# Mitochondrial dysfunction compromises ciliary homeostasis in astrocytes

**DOI:** 10.1101/2021.08.24.457472

**Authors:** Olesia Ignatenko, Satu Malinen, Helena Vihinen, Joni Nikkanen, Aleksandr Kononov, Eija Jokitalo, Gulayse Ince-Dunn, Anu Suomalainen

**Affiliations:** Stem Cells and Metabolism Research Program, Faculty of Medicine, University of Helsinki, 00290 Helsinki, Finland; Institute of Biotechnology, University of Helsinki, 00014 Helsinki, Finland; Cardiovascular Research Institute, University of California, 94143-0795 San Francisco, USA; Cancer Research UK, University of Manchester, SK10 4TG Manchester, UK; Neuroscience Center, University of Helsinki, 00290 Helsinki, Finland; HUSlab, Helsinki University Hospital, 00290 Helsinki, Finland

## Abstract

Astrocytes, often considered as secondary responders to neurodegenerative processes, are emerging as primary drivers of brain disease. The underlying pathogenic mechanisms are, however, insufficiently understood. Here we show that pathogenesis of mitochondrial spongiotic encephalopathy, a severe manifestation of mitochondrial brain diseases, involves abnormal maintenance of the astrocytic primary cilium, a major signaling organelle of a cell. We show that progressive respiratory chain deficiency in astrocytes activates FOXJ1 and RFX transcription factors and master regulators of motile ciliogenesis. Consequently, a wide aberrant nuclear expression program with FOXJ1 and RFX target genes, encoding motile cilia components, is induced in astrocytes. While the affected astrocytes still retain a single cilium, these organelles elongate and become remarkably distorted. Multiciliated ventricle-lining ependymal cells show no overt cilia morphology defects despite similar mitochondrial dysfunction. We propose that the chronic activation of the integrated mitochondrial stress response (ISR^mt^), specifically induced in astrocytes, drives anabolic metabolism and promotes ciliary growth. Collectively, our evidence indicate that 1) an active signaling axis exists between astrocyte mitochondria and primary cilia; 2) ciliary signaling is part of ISR^mt^ in astrocytes; 3) metabolic ciliopathy is a novel pathomechanism for mitochondria-related neurodegenerative diseases.

## Supplementary material for "Mitochondrial dysfunction compromises ciliary homeostasis in astrocytes": Suppl. Table 2 (part 1 of 3)

### Sheet: Read me
	Aim:
	To analyse the expression of ciliary factors in TwKOastro RNASeq dataset, as well as astrocyte responses on other contexts and in the heart upon mitochondrial dysfunction.
	Approach:
	SysCilia Gold Standard gene list is from Taunis et al., Cilia 2013, PMID: 23725226
	CiliaCarta gene list is from van Dam et al., PLoS One 2019, PMID: 31095607
	Author-curated cilia list is curated in this study based on literature search and Uniprot annotation
	Motile cilia and MCC analysis is the analysis of motile cilia factors (from author-curated list) expression in the TwKOastro, as well as published, datasets
	Li et al Deseq2 is the analysis of gene expression using read count table provided by authors of the study Li et al
	References:
	van Dam et al., Cilia 2013, PMID: 23725226
	van Dam et al., PLoS One 2019, PMID: 31095607
	Kuhl et al., Elife 2017, PMID: 29132502
	Anderson, Burda et al., Nature 2016, PMID: 27027288
	Biosvert et al., Cell Reports 2018, PMID: 29298427
	Li et al., Glia 2019, PMID: 31033049
	Guttenplan et al., Nature Communications 2020, PMID: 32719333
	UniProt Consortium, Nucleic Acids Research 2021, PMID: 33237286
	Love et al., Genome Biology 2014, PMID: 25516281

### Sheet: Syscilia
SYSCILIA gold standard (SCGSv1); PMID: 23725226
Gene symbol	TwKOastro_vs_Ctrl_purified astrocytes_log2(FC)	TwKOastro_vs_Ctrl_purified astrocytes_pval	TwKOastro_vs_Ctrl_purified astrocytes_qval	description
Crocc	0.885612	2.93e-11	8.67e-09	ciliary rootlet coiled-coil, rootletin [Source:HGNC Symbol;Acc:21299]
Wdr78	0.91151	1.2e-09	2.47e-07	WD repeat domain 78 [Source:HGNC Symbol;Acc:26252]
Dcdc2	1.00565	2.22e-09	4.23e-07	doublecortin domain containing 2 [Source:HGNC Symbol;Acc:18141]
Ttc12	0.723895	4.91e-09	8.44e-07	tetratricopeptide repeat domain 12 [Source:HGNC Symbol;Acc:23700]
Hydin	1.33371	7.65e-09	1.21e-06	HYDIN, axonemal central pair apparatus protein [Source:HGNC Symbol;Acc:19368]
Kif27	1.16036	3.47e-08	4.55e-06	kinesin family member 27 [Source:HGNC Symbol;Acc:18632]
Dnah2	1.25561	4.25e-08	5.18e-06	dynein, axonemal, heavy chain 2 [Source:HGNC Symbol;Acc:2948]
Gli1	0.74845	6.15e-08	7.05e-06	GLI family zinc finger 1 [Source:HGNC Symbol;Acc:4317]
Spef2	0.757002	6.38e-08	7.26e-06	sperm flagellar 2 [Source:HGNC Symbol;Acc:26293]
Wdr35	0.543218	2.65e-07	2.59e-05	WD repeat domain 35 [Source:HGNC Symbol;Acc:29250]
Ttll6	1.6884	3.45e-07	3.24e-05	tubulin tyrosine ligase-like family, member 6 [Source:HGNC Symbol;Acc:26664]
Spag16	1.03578	2.62e-06	0.0001777	sperm associated antigen 16 [Source:HGNC Symbol;Acc:23225]
Ak7	1.29308	9.97e-06	0.000553106	adenylate kinase 7 [Source:HGNC Symbol;Acc:20091]
Dnah5	1.06517	9.91e-06	0.000553106	dynein, axonemal, heavy chain 5 [Source:HGNC Symbol;Acc:2950]
Spag17	1.22963	9.94e-06	0.000553106	sperm associated antigen 17 [Source:HGNC Symbol;Acc:26620]
Dnah11	1.17008	1.05e-05	0.000576727	dynein, axonemal, heavy chain 11 [Source:HGNC Symbol;Acc:2942]
Mak	1.09652	1.13e-05	0.00060345	male germ cell-associated kinase [Source:HGNC Symbol;Acc:6816]
Ccdc40	1.19584	2.02e-05	0.000966173	coiled-coil domain containing 40 [Source:HGNC Symbol;Acc:26090]
Dnah6	1.2763	2.84e-05	0.00126705	dynein, axonemal, heavy chain 6 [Source:HGNC Symbol;Acc:2951]
Htr6	-0.362114	3.88e-05	0.0016053	5-hydroxytryptamine (serotonin) receptor 6, G protein-coupled [Source:HGNC Symbol;Acc:5301]
Ak8	1.33107	4.96e-05	0.00187779	adenylate kinase 8 [Source:HGNC Symbol;Acc:26526]
Rsph4A	1.06635	6.4e-05	0.00229254	radial spoke head 4 homolog A (Chlamydomonas) [Source:HGNC Symbol;Acc:21558]
Pdzd7	0.646345	8.44e-05	0.00283957	PDZ domain containing 7 [Source:HGNC Symbol;Acc:26257]
Dfnb31	0.518562	9.76e-05	0.00312735	deafness, autosomal recessive 31 [Source:HGNC Symbol;Acc:16361]
Tubb2B	-0.33215	0.000106105	0.0033167	tubulin, beta 2B class IIb [Source:HGNC Symbol;Acc:30829]
Dnai2	0.619645	0.00013395	0.00396292	dynein, axonemal, intermediate chain 2 [Source:HGNC Symbol;Acc:18744]
Wdr60	0.516866	0.000145946	0.00421078	WD repeat domain 60 [Source:HGNC Symbol;Acc:21862]
Foxj1	1.02705	0.000151743	0.00432396	forkhead box J1 [Source:HGNC Symbol;Acc:3816]
Dnah10	1.11685	0.000154411	0.00438385	dynein, axonemal, heavy chain 10 [Source:HGNC Symbol;Acc:2941]
Mns1	0.675268	0.000193408	0.00512433	meiosis-specific nuclear structural 1 [Source:HGNC Symbol;Acc:29636]
Tekt2	1.01061	0.000220075	0.00560068	tektin 2 (testicular) [Source:HGNC Symbol;Acc:11725]
Fbf1	0.351926	0.000329516	0.00745409	Fas (TNFRSF6) binding factor 1 [Source:HGNC Symbol;Acc:24674]
Ush1C	2.08336	0.000342067	0.00766497	Usher syndrome 1C (autosomal recessive, severe) [Source:HGNC Symbol;Acc:12597]
Tekt4	0.77271	0.000360165	0.00792721	tektin 4 [Source:HGNC Symbol;Acc:31012]
Cep250	0.352769	0.000422228	0.00893726	centrosomal protein 250kDa [Source:HGNC Symbol;Acc:1859]
Ccdc164	0.795737	0.00042776	0.00901734	coiled-coil domain containing 164 [Source:HGNC Symbol;Acc:24245]
Dnah1	0.645017	0.000457278	0.00943396	dynein, axonemal, heavy chain 1 [Source:HGNC Symbol;Acc:2940]
Ulk4	0.928911	0.000463257	0.00951922	unc-51-like kinase 4 (C. elegans) [Source:HGNC Symbol;Acc:15784]
Dnali1	1.10846	0.000524755	0.0104904	dynein, axonemal, light intermediate chain 1 [Source:HGNC Symbol;Acc:14353]
Dnaaf1	1.03223	0.00053398	0.010638	dynein, axonemal, assembly factor 1 [Source:HGNC Symbol;Acc:30539]
Cp110	0.400439	0.000542871	0.0107278	centriolar coiled coil protein 110kDa [Source:HGNC Symbol;Acc:24342]
Ctnnb1	0.326149	0.000589033	0.0114643	catenin (cadherin-associated protein), beta 1, 88kDa [Source:HGNC Symbol;Acc:2514]
Hap1	0.920996	0.000634736	0.01214	huntingtin-associated protein 1 [Source:HGNC Symbol;Acc:4812]
Vhl	-0.298391	0.000785977	0.0141741	von Hippel-Lindau tumor suppressor, E3 ubiquitin protein ligase [Source:HGNC Symbol;Acc:12687]
Rsph1	1.16365	0.000795044	0.0143043	radial spoke head 1 homolog (Chlamydomonas) [Source:HGNC Symbol;Acc:12371]
Ttll9	1.06677	0.000907025	0.0156459	tubulin tyrosine ligase-like family, member 9 [Source:HGNC Symbol;Acc:16118]
Phf17	0.471704	0.00120318	0.019292	PHD finger protein 17 [Source:HGNC Symbol;Acc:30027]
Rpgrip1	1.24813	0.00128669	0.0201916	retinitis pigmentosa GTPase regulator interacting protein 1 [Source:HGNC Symbol;Acc:13436]
Fam161A	0.462124	0.00156204	0.0233296	family with sequence similarity 161, member A [Source:HGNC Symbol;Acc:25808]
Mal	0.936334	0.00157572	0.0233983	mal, T-cell differentiation protein [Source:HGNC Symbol;Acc:6817]
Sept7	-0.250261	0.00219321	0.0296899	septin 7 [Source:HGNC Symbol;Acc:1717]
Stoml3	1.01102	0.0030204	0.0377059	stomatin (EPB72)-like 3 [Source:HGNC Symbol;Acc:19420]
Efhc1	0.54205	0.00304719	0.0378101	EF-hand domain (C-terminal) containing 1 [Source:HGNC Symbol;Acc:16406]
Dnaaf3	0.966746	0.00339581	0.0409536	dynein, axonemal, assembly factor 3 [Source:HGNC Symbol;Acc:30492]
Ttll3	0.635156	0.00357714	0.0423741	tubulin tyrosine ligase-like family, member 3 [Source:HGNC Symbol;Acc:24483]
Dynlt1	1.23616	0.00372586	0.0434113	dynein, light chain, Tctex-type 1 [Source:HGNC Symbol;Acc:11697]
Gas8	0.302891	0.00407285	0.0458989	growth arrest-specific 8 [Source:HGNC Symbol;Acc:4166]
Ccdc39	0.466348	0.00430365	0.0473616	coiled-coil domain containing 39 [Source:HGNC Symbol;Acc:25244]
Odf2	0.383064	0.00559085	0.0573656	outer dense fiber of sperm tails 2 [Source:HGNC Symbol;Acc:8114]
Cldn2	0.841462	0.00560076	0.057408	claudin 2 [Source:HGNC Symbol;Acc:2041]
Ttc29	0.849178	0.00560734	0.0574205	tetratricopeptide repeat domain 29 [Source:HGNC Symbol;Acc:29936]
Tuba1C	0.725606	0.0057403	0.0581661	tubulin, alpha 1c [Source:HGNC Symbol;Acc:20768]
Ccdc114	0.302113	0.00598274	0.0601892	coiled-coil domain containing 114 [Source:HGNC Symbol;Acc:26560]
Mapre1	-0.257101	0.0064165	0.0635205	microtubule-associated protein, RP/EB family, member 1 [Source:HGNC Symbol;Acc:6890]
Nek1	0.26375	0.00675468	0.0661488	NIMA-related kinase 1 [Source:HGNC Symbol;Acc:7744]
Cep164	0.391971	0.00679051	0.06629	centrosomal protein 164kDa [Source:HGNC Symbol;Acc:29182]
Flna	0.336091	0.00694717	0.0672255	filamin A, alpha [Source:HGNC Symbol;Acc:3754]
Tekt5	-0.480624	0.00752707	0.0709906	tektin 5 [Source:HGNC Symbol;Acc:26554]
Ush1G	1.04257	0.00816527	0.0752894	Usher syndrome 1G (autosomal recessive) [Source:HGNC Symbol;Acc:16356]
Snx10	-0.239452	0.0084599	0.077024	sorting nexin 10 [Source:HGNC Symbol;Acc:14974]
Dnal1	0.372228	0.00949457	0.0829758	dynein, axonemal, light chain 1 [Source:HGNC Symbol;Acc:23247]
Pacrg	-0.445088	0.00999754	0.0850891	PARK2 co-regulated [Source:HGNC Symbol;Acc:19152]
Ift88	0.453232	0.0124627	0.0990935	intraflagellar transport 88 homolog (Chlamydomonas) [Source:HGNC Symbol;Acc:20606]
Ccdc103	0.454949	0.0127541	0.100226	coiled-coil domain containing 103 [Source:HGNC Symbol;Acc:32700]
Rpgr	0.276653	0.0152732	0.113398	retinitis pigmentosa GTPase regulator [Source:HGNC Symbol;Acc:10295]
Nup37	-0.336294	0.017601	0.123566	nucleoporin 37kDa [Source:HGNC Symbol;Acc:29929]
Azi1	0.378959	0.0178367	0.124606	5-azacytidine induced 1 [Source:HGNC Symbol;Acc:29511]
Arf4	-0.21763	0.0189215	0.129031	ADP-ribosylation factor 4 [Source:HGNC Symbol;Acc:655]
Ninl	-0.42306	0.026575	0.157485	ninein-like [Source:HGNC Symbol;Acc:29163]
Dpysl2	-0.182676	0.0280722	0.162829	dihydropyrimidinase-like 2 [Source:HGNC Symbol;Acc:3014]
Lrrc6	1.25762	0.0283245	0.16336	leucine rich repeat containing 6 [Source:HGNC Symbol;Acc:16725]
Fopnl	-0.226116	0.0291975	0.166692	FGFR1OP N-terminal like [Source:HGNC Symbol;Acc:26435]
Tmem67	0.197777	0.0313	0.174918	transmembrane protein 67 [Source:HGNC Symbol;Acc:28396]
Tubb2A	-0.210437	0.0315831	0.176039	tubulin, beta 2A class IIa [Source:HGNC Symbol;Acc:12412]
Mdm1	0.344308	0.03491	0.186134	Mdm1 nuclear protein homolog (mouse) [Source:HGNC Symbol;Acc:29917]
Gpr98	0.347842	0.040595	0.202595	G protein-coupled receptor 98 [Source:HGNC Symbol;Acc:17416]
Mlf1	0.744732	0.0409539	0.203363	myeloid leukemia factor 1 [Source:HGNC Symbol;Acc:7125]
Mkks	-0.34818	0.0440594	0.212377	McKusick-Kaufman syndrome [Source:HGNC Symbol;Acc:7108]
Invs	-0.241507	0.0451461	0.214791	inversin [Source:HGNC Symbol;Acc:17870]
Mchr1	1.05605	0.0480586	0.22176	melanin-concentrating hormone receptor 1 [Source:HGNC Symbol;Acc:4479]
Tulp3	0.165341	0.0514078	0.230895	tubby like protein 3 [Source:HGNC Symbol;Acc:12425]
Rp2	-0.207482	0.0518777	0.232062	retinitis pigmentosa 2 (X-linked recessive) [Source:HGNC Symbol;Acc:10274]
Stk38L	-0.176463	0.0533433	0.23589	serine/threonine kinase 38 like [Source:HGNC Symbol;Acc:17848]
Nphp1	0.364805	0.0540553	0.237594	nephronophthisis 1 (juvenile) [Source:HGNC Symbol;Acc:7905]
Exoc6B	-0.164121	0.0554412	0.241236	exocyst complex component 6B [Source:HGNC Symbol;Acc:17085]
Nek2	0.624655	0.0601167	0.252083	NIMA-related kinase 2 [Source:HGNC Symbol;Acc:7745]
Rab8A	-0.206082	0.0650846	0.261803	RAB8A, member RAS oncogene family [Source:HGNC Symbol;Acc:7007]
Evc	0.179672	0.068569	0.270263	Ellis van Creveld syndrome [Source:HGNC Symbol;Acc:3497]
Pafah1B1	-0.148157	0.0699696	0.273416	platelet-activating factor acetylhydrolase 1b, regulatory subunit 1 (45kDa) [Source:HGNC Symbol;Acc:8574]
Pde6D	-0.25255	0.0712841	0.276159	phosphodiesterase 6D, cGMP-specific, rod, delta [Source:HGNC Symbol;Acc:8788]
Cc2D2A	0.148474	0.0798314	0.294657	coiled-coil and C2 domain containing 2A [Source:HGNC Symbol;Acc:29253]
Ocrl	0.150975	0.0818215	0.298394	oculocerebrorenal syndrome of Lowe [Source:HGNC Symbol;Acc:8108]
Bbs1	0.185341	0.0819441	0.298402	Bardet-Biedl syndrome 1 [Source:HGNC Symbol;Acc:966]
Tubgcp6	0.279951	0.0821898	0.298948	tubulin, gamma complex associated protein 6 [Source:HGNC Symbol;Acc:18127]
Snap25	0.591663	0.0823331	0.299328	synaptosomal-associated protein, 25kDa [Source:HGNC Symbol;Acc:11132]
Intu	-0.223314	0.0837854	0.302506	inturned planar cell polarity effector homolog (Drosophila) [Source:HGNC Symbol;Acc:29239]
Cep104	0.16226	0.0881775	0.311161	centrosomal protein 104kDa [Source:HGNC Symbol;Acc:24866]
Vdac3	-0.139876	0.0919679	0.318763	voltage-dependent anion channel 3 [Source:HGNC Symbol;Acc:12674]
Atxn10	-0.137031	0.0935477	0.321945	ataxin 10 [Source:HGNC Symbol;Acc:10549]
Ccdc37	0.23943	0.093983	0.323083	coiled-coil domain containing 37 [Source:HGNC Symbol;Acc:26842]
Nme5	0.437392	0.0966596	0.32842	NME/NM23 family member 5 [Source:HGNC Symbol;Acc:7853]
Pard6A	-0.164808	0.0996575	0.33334	par-6 partitioning defective 6 homolog alpha (C. elegans) [Source:HGNC Symbol;Acc:15943]
Sgk196	-0.142301	0.100033	0.334156	Probable inactive protein kinase-like protein SgK196 [Source:UniProtKB/Swiss-Prot;Acc:Q9H5K3]
Ift81	0.206403	0.101236	0.336069	intraflagellar transport 81 homolog (Chlamydomonas) [Source:HGNC Symbol;Acc:14313]
Spa17	0.50306	0.102468	0.338491	sperm autoantigenic protein 17 [Source:HGNC Symbol;Acc:11210]
Tmem237	-0.16215	0.105961	0.345383	transmembrane protein 237 [Source:HGNC Symbol;Acc:14432]
Dvl1	0.176643	0.107933	0.349042	dishevelled, dsh homolog 1 (Drosophila) [Source:HGNC Symbol;Acc:3084]
Topors	-0.157193	0.110538	0.354106	topoisomerase I binding, arginine/serine-rich, E3 ubiquitin protein ligase [Source:HGNC Symbol;Acc:21653]
Gli3	-0.209928	0.11202	0.355841	GLI family zinc finger 3 [Source:HGNC Symbol;Acc:4319]
Trim32	-0.134381	0.11639	0.363673	tripartite motif containing 32 [Source:HGNC Symbol;Acc:16380]
Syne2	0.329228	0.119399	0.367937	spectrin repeat containing, nuclear envelope 2 [Source:HGNC Symbol;Acc:17084]
Rp1	0.687614	0.124386	0.375464	retinitis pigmentosa 1 (autosomal dominant) [Source:HGNC Symbol;Acc:10263]
Ptpdc1	0.160202	0.12821	0.381058	protein tyrosine phosphatase domain containing 1 [Source:HGNC Symbol;Acc:30184]
Cep290	0.244393	0.130106	0.384552	centrosomal protein 290kDa [Source:HGNC Symbol;Acc:29021]
Trappc9	-0.124786	0.132617	0.38829	trafficking protein particle complex 9 [Source:HGNC Symbol;Acc:30832]
Ttc21B	-0.148712	0.13318	0.388819	tetratricopeptide repeat domain 21B [Source:HGNC Symbol;Acc:25660]
Myo7A	0.210805	0.134399	0.391183	myosin VIIA [Source:HGNC Symbol;Acc:7606]
Inpp5E	0.14005	0.136308	0.393829	inositol polyphosphate-5-phosphatase, 72 kDa [Source:HGNC Symbol;Acc:21474]
Ngfr	-0.151099	0.139977	0.398798	nerve growth factor receptor [Source:HGNC Symbol;Acc:7809]
Nin	0.197984	0.142189	0.402137	ninein (GSK3B interacting protein) [Source:HGNC Symbol;Acc:14906]
Bbs10	-0.146757	0.142965	0.40312	Bardet-Biedl syndrome 10 [Source:HGNC Symbol;Acc:26291]
Nphp4	0.230867	0.145314	0.405922	nephronophthisis 4 [Source:HGNC Symbol;Acc:19104]
Znf423	0.152494	0.148391	0.411145	zinc finger protein 423 [Source:HGNC Symbol;Acc:16762]
Cnga4	0.518524	0.151328	0.415416	cyclic nucleotide gated channel alpha 4 [Source:HGNC Symbol;Acc:2152]
Ift172	0.184058	0.151341	0.415416	intraflagellar transport 172 homolog (Chlamydomonas) [Source:HGNC Symbol;Acc:30391]
Rilpl2	-0.159351	0.152515	0.417158	Rab interacting lysosomal protein-like 2 [Source:HGNC Symbol;Acc:28787]
Dpcd	0.262134	0.152743	0.417488	deleted in primary ciliary dyskinesia homolog (mouse) [Source:HGNC Symbol;Acc:24542]
Rpgrip1L	-0.271771	0.154249	0.418669	RPGRIP1-like [Source:HGNC Symbol;Acc:29168]
Wdr19	0.144075	0.15945	0.425024	WD repeat domain 19 [Source:HGNC Symbol;Acc:18340]
Ccdc28B	-0.229913	0.162515	0.428883	coiled-coil domain containing 28B [Source:HGNC Symbol;Acc:28163]
Hspb11	-0.298853	0.167891	0.436675	heat shock protein family B (small), member 11 [Source:HGNC Symbol;Acc:25019]
Ofd1	0.158107	0.170879	0.440962	oral-facial-digital syndrome 1 [Source:HGNC Symbol;Acc:2567]
B9D2	-0.189289	0.171529	0.442077	B9 protein domain 2 [Source:HGNC Symbol;Acc:28636]
Bbs12	-0.285228	0.176276	0.448383	Bardet-Biedl syndrome 12 [Source:HGNC Symbol;Acc:26648]
Rab11A	-0.120673	0.181735	0.454681	RAB11A, member RAS oncogene family [Source:HGNC Symbol;Acc:9760]
Plk1	0.37103	0.183651	0.456949	polo-like kinase 1 [Source:HGNC Symbol;Acc:9077]
Cngb1	0.61157	0.183886	0.457291	cyclic nucleotide gated channel beta 1 [Source:HGNC Symbol;Acc:2151]
Ttbk2	-0.205248	0.187175	0.461197	tau tubulin kinase 2 [Source:HGNC Symbol;Acc:19141]
Stk36	0.164125	0.193159	0.469561	serine/threonine kinase 36 [Source:HGNC Symbol;Acc:17209]
Ttc26	0.263031	0.193474	0.469771	tetratricopeptide repeat domain 26 [Source:HGNC Symbol;Acc:21882]
Pcdh15	0.492983	0.20726	0.485311	protocadherin-related 15 [Source:HGNC Symbol;Acc:14674]
Adcy3	-0.109606	0.207396	0.485483	adenylate cyclase 3 [Source:HGNC Symbol;Acc:234]
Rfx3	-0.18306	0.208622	0.4871	regulatory factor X, 3 (influences HLA class II expression) [Source:HGNC Symbol;Acc:9984]
Rab11Fip3	0.108484	0.214466	0.493767	RAB11 family interacting protein 3 (class II) [Source:HGNC Symbol;Acc:17224]
Kif24	0.241156	0.221258	0.500889	kinesin family member 24 [Source:HGNC Symbol;Acc:19916]
Pkd2	0.100415	0.228188	0.508742	polycystic kidney disease 2 (autosomal dominant) [Source:HGNC Symbol;Acc:9009]
Dync2H1	0.201507	0.228663	0.50915	dynein, cytoplasmic 2, heavy chain 1 [Source:HGNC Symbol;Acc:2962]
Cby1	-0.168959	0.231017	0.511889	chibby homolog 1 (Drosophila) [Source:HGNC Symbol;Acc:1307]
Tmem138	-0.116684	0.238476	0.52037	transmembrane protein 138 [Source:HGNC Symbol;Acc:26944]
Ahi1	-0.106026	0.244658	0.526577	Abelson helper integration site 1 [Source:HGNC Symbol;Acc:21575]
Rilpl1	-0.116643	0.249409	0.531996	Rab interacting lysosomal protein-like 1 [Source:HGNC Symbol;Acc:26814]
Trip11	-0.159644	0.254846	0.539163	thyroid hormone receptor interactor 11 [Source:HGNC Symbol;Acc:12305]
Tmem231	0.102774	0.259872	0.544777	transmembrane protein 231 [Source:HGNC Symbol;Acc:37234]
Tctn1	0.103371	0.262883	0.547845	tectonic family member 1 [Source:HGNC Symbol;Acc:26113]
Tmem216	0.137817	0.267534	0.55194	transmembrane protein 216 [Source:HGNC Symbol;Acc:25018]
Hspa8	-0.156161	0.269878	0.554853	heat shock 70kDa protein 8 [Source:HGNC Symbol;Acc:5241]
Heatr2	0.101183	0.274392	0.559189	HEAT repeat containing 2 [Source:HGNC Symbol;Acc:26013]
Kif7	0.128251	0.275071	0.55964	kinesin family member 7 [Source:HGNC Symbol;Acc:30497]
Ift20	-0.152803	0.280681	0.565418	intraflagellar transport 20 homolog (Chlamydomonas) [Source:HGNC Symbol;Acc:30989]
Rsph9	0.131659	0.289328	0.573485	radial spoke head 9 homolog (Chlamydomonas) [Source:HGNC Symbol;Acc:21057]
Arl3	-0.127733	0.289822	0.573782	ADP-ribosylation factor-like 3 [Source:HGNC Symbol;Acc:694]
Sept2	-0.0843811	0.306433	0.588267	septin 2 [Source:HGNC Symbol;Acc:7729]
C8Orf37	-0.1	0.307271	0.588563	chromosome 8 open reading frame 37 [Source:HGNC Symbol;Acc:27232]
Ift27	-0.132986	0.309886	0.591035	intraflagellar transport 27 homolog (Chlamydomonas) [Source:HGNC Symbol;Acc:18626]
Cep89	0.159657	0.316867	0.597695	centrosomal protein 89kDa [Source:HGNC Symbol;Acc:25907]
Sass6	0.172829	0.327832	0.608365	spindle assembly 6 homolog (C. elegans) [Source:HGNC Symbol;Acc:25403]
Gpr161	0.112166	0.333456	0.613198	G protein-coupled receptor 161 [Source:HGNC Symbol;Acc:23694]
Evc2	0.0919974	0.33715	0.615874	Ellis van Creveld syndrome 2 [Source:HGNC Symbol;Acc:19747]
Bbs7	-0.104865	0.342864	0.621063	Bardet-Biedl syndrome 7 [Source:HGNC Symbol;Acc:18758]
Tubb3	-0.0985552	0.343503	0.621255	tubulin, beta 3 class III [Source:HGNC Symbol;Acc:20772]
Nup35	-0.103676	0.349066	0.626025	nucleoporin 35kDa [Source:HGNC Symbol;Acc:29797]
Tuba4A	-0.09413	0.357394	0.632139	tubulin, alpha 4a [Source:HGNC Symbol;Acc:12407]
Cep135	0.113932	0.360464	0.635124	centrosomal protein 135kDa [Source:HGNC Symbol;Acc:29086]
Dnaaf2	0.117468	0.362023	0.636327	dynein, axonemal, assembly factor 2 [Source:HGNC Symbol;Acc:20188]
Ttc8	0.097824	0.364638	0.638024	tetratricopeptide repeat domain 8 [Source:HGNC Symbol;Acc:20087]
Wdpcp	0.14299	0.366255	0.639912	WD repeat containing planar cell polarity effector [Source:HGNC Symbol;Acc:28027]
Pkd1	0.105596	0.36675	0.640168	polycystic kidney disease 1 (autosomal dominant) [Source:HGNC Symbol;Acc:9008]
Ift52	0.0957002	0.378227	0.650583	intraflagellar transport 52 homolog (Chlamydomonas) [Source:HGNC Symbol;Acc:15901]
Exoc4	-0.0741895	0.380251	0.651645	exocyst complex component 4 [Source:HGNC Symbol;Acc:30389]
Bbs2	0.115968	0.403408	0.671898	Bardet-Biedl syndrome 2 [Source:HGNC Symbol;Acc:967]
Cep41	0.134583	0.414942	0.680632	centrosomal protein 41kDa [Source:HGNC Symbol;Acc:12370]
Tubgcp2	0.0676684	0.434642	0.697367	tubulin, gamma complex associated protein 2 [Source:HGNC Symbol;Acc:18599]
Asap1	-0.0894875	0.442232	0.703542	ArfGAP with SH3 domain, ankyrin repeat and PH domain 1 [Source:HGNC Symbol;Acc:2720]
Ift80	0.0731489	0.457961	0.714606	intraflagellar transport 80 homolog (Chlamydomonas) [Source:HGNC Symbol;Acc:29262]
Kif3B	0.0652382	0.460543	0.716876	kinesin family member 3B [Source:HGNC Symbol;Acc:6320]
Trappc3	-0.0752357	0.462567	0.718146	trafficking protein particle complex 3 [Source:HGNC Symbol;Acc:19942]
Ranbp1	-0.0744085	0.464222	0.718937	RAN binding protein 1 [Source:HGNC Symbol;Acc:9847]
Tctn3	-0.0653368	0.477395	0.728966	tectonic family member 3 [Source:HGNC Symbol;Acc:24519]
Nup214	0.0828544	0.481179	0.731764	nucleoporin 214kDa [Source:HGNC Symbol;Acc:8064]
Htt	0.0946608	0.48354	0.733367	huntingtin [Source:HGNC Symbol;Acc:4851]
Ttc30A	0.0730901	0.484144	0.733421	tetratricopeptide repeat domain 30A [Source:HGNC Symbol;Acc:25853]
Ttc30B	0.0730901	0.484144	0.733421	tetratricopeptide repeat domain 30B [Source:HGNC Symbol;Acc:26425]
Ropn1L	-0.18218	0.490535	0.737403	rhophilin associated tail protein 1-like [Source:HGNC Symbol;Acc:24060]
Hnf1B	0.438253	0.49285	0.738726	HNF1 homeobox B [Source:HGNC Symbol;Acc:11630]
Smo	0.0550711	0.502325	0.744665	smoothened, frizzled family receptor [Source:HGNC Symbol;Acc:11119]
Ccdc41	0.0714277	0.51337	0.752855	coiled-coil domain containing 41 [Source:HGNC Symbol;Acc:17966]
Sclt1	0.0970946	0.523004	0.756955	sodium channel and clathrin linker 1 [Source:HGNC Symbol;Acc:26406]
Ift74	-0.0605148	0.530959	0.761967	intraflagellar transport 74 homolog (Chlamydomonas) [Source:HGNC Symbol;Acc:21424]
Ssna1	-0.103354	0.537354	0.766798	Sjogren syndrome nuclear autoantigen 1 [Source:HGNC Symbol;Acc:11321]
Pard3	-0.0569786	0.547316	0.772469	par-3 partitioning defective 3 homolog (C. elegans) [Source:HGNC Symbol;Acc:16051]
Traf3Ip1	0.0686927	0.550993	0.774579	TNF receptor-associated factor 3 interacting protein 1 [Source:HGNC Symbol;Acc:17861].
Pcm1	0.0776263	0.562515	0.782012	pericentriolar material 1 [Source:HGNC Symbol;Acc:8727]
Kif3C	0.0508138	0.570504	0.786687	kinesin family member 3C [Source:HGNC Symbol;Acc:6321]
Ptch1	0.109076	0.571987	0.787537	patched 1 [Source:HGNC Symbol;Acc:9585]
Rsph3	0.0701515	0.576084	0.790475	radial spoke 3 homolog (Chlamydomonas) [Source:HGNC Symbol;Acc:21054]
Tubgcp4	-0.051877	0.57906	0.792563	tubulin, gamma complex associated protein 4 [Source:HGNC Symbol;Acc:16691]
Tuba1A	-0.0633879	0.583089	0.795129	tubulin, alpha 1a [Source:HGNC Symbol;Acc:20766]
Glis2	-0.0544244	0.58757	0.798433	GLIS family zinc finger 2 [Source:HGNC Symbol;Acc:29450]
Exoc6	-0.0539896	0.58833	0.798675	exocyst complex component 6 [Source:HGNC Symbol;Acc:23196]
Exoc5	-0.0565902	0.601029	0.806847	exocyst complex component 5 [Source:HGNC Symbol;Acc:10696]
Fuz	-0.0776031	0.604141	0.808742	fuzzy homolog (Drosophila) [Source:HGNC Symbol;Acc:26219]
Lca5	0.0805515	0.604065	0.808742	Leber congenital amaurosis 5 [Source:HGNC Symbol;Acc:31923]
Lztfl1	-0.0549159	0.607329	0.810896	leucine zipper transcription factor-like 1 [Source:HGNC Symbol;Acc:6741]
Cdh23	0.202884	0.609836	0.812627	cadherin-related 23 [Source:HGNC Symbol;Acc:13733]
Crb3	0.149393	0.613679	0.815127	crumbs homolog 3 (Drosophila) [Source:HGNC Symbol;Acc:20237]
Sdccag8	0.0807848	0.632919	0.827371	serologically defined colon cancer antigen 8 [Source:HGNC Symbol;Acc:10671]
Ift122	0.0430367	0.645495	0.835618	intraflagellar transport 122 homolog (Chlamydomonas) [Source:HGNC Symbol;Acc:13556]
Mks1	0.0657948	0.646256	0.835661	Meckel syndrome, type 1 [Source:HGNC Symbol;Acc:7121]
Ift46	0.0456713	0.651969	0.838903	intraflagellar transport 46 homolog (Chlamydomonas) [Source:HGNC Symbol;Acc:26146]
Alms1	0.0677192	0.666747	0.847009	Alstrom syndrome 1 [Source:HGNC Symbol;Acc:428]
Gli2	-0.0479618	0.676207	0.851754	GLI family zinc finger 2 [Source:HGNC Symbol;Acc:4318]
Bbs5	0.0715215	0.683251	0.855613	Bardet-Biedl syndrome 5 [Source:HGNC Symbol;Acc:970]
Disc1	-0.0655911	0.685933	0.857632	disrupted in schizophrenia 1 [Source:HGNC Symbol;Acc:2888]
Nup93	0.0384396	0.694373	0.862213	nucleoporin 93kDa [Source:HGNC Symbol;Acc:28958]
Cep72	-0.108689	0.7133	0.873504	centrosomal protein 72kDa [Source:HGNC Symbol;Acc:25547]
Arl13B	0.0394214	0.734818	0.884908	ADP-ribosylation factor-like 13B [Source:HGNC Symbol;Acc:25419]
Dnai1	-0.0500135	0.742093	0.887745	dynein, axonemal, intermediate chain 1 [Source:HGNC Symbol;Acc:2954]
Poc1A	0.0624742	0.745455	0.889316	POC1 centriolar protein homolog A (Chlamydomonas) [Source:HGNC Symbol;Acc:24488]
Sufu	-0.0282805	0.753095	0.892991	suppressor of fused homolog (Drosophila) [Source:HGNC Symbol;Acc:16466]
Bbs4	-0.0284152	0.76389	0.898766	Bardet-Biedl syndrome 4 [Source:HGNC Symbol;Acc:969]
C2Cd3	-0.028957	0.766686	0.900143	C2 calcium-dependent domain containing 3 [Source:HGNC Symbol;Acc:24564]
Tbc1D30	0.0628431	0.767521	0.900573	TBC1 domain family, member 30 [Source:HGNC Symbol;Acc:29164]
Rab23	0.029485	0.768161	0.901122	RAB23, member RAS oncogene family [Source:HGNC Symbol;Acc:14263]
Kif19	-0.0267574	0.771118	0.90275	kinesin family member 19 [Source:HGNC Symbol;Acc:26735]
Nme7	-0.03038	0.77395	0.90414	NME/NM23 family member 7 [Source:HGNC Symbol;Acc:20461]
Kif3A	0.0248184	0.781905	0.907199	kinesin family member 3A [Source:HGNC Symbol;Acc:6319]
Kif17	-0.0482081	0.792192	0.91263	kinesin family member 17 [Source:HGNC Symbol;Acc:19167]
Cenpj	0.0551615	0.793747	0.913269	centromere protein J [Source:HGNC Symbol;Acc:17272]
B9D1	-0.0492387	0.798963	0.915831	B9 protein domain 1 [Source:HGNC Symbol;Acc:24123]
Spata7	-0.0266399	0.802976	0.917651	spermatogenesis associated 7 [Source:HGNC Symbol;Acc:20423]
Ift57	-0.0212351	0.808734	0.920994	intraflagellar transport 57 homolog (Chlamydomonas) [Source:HGNC Symbol;Acc:17367]
Cep97	0.036686	0.810568	0.921997	centrosomal protein 97kDa [Source:HGNC Symbol;Acc:26244]
Tubgcp3	-0.020841	0.820229	0.926657	tubulin, gamma complex associated protein 3 [Source:HGNC Symbol;Acc:18598]
Orc1	-0.0867542	0.821243	0.926677	origin recognition complex, subunit 1 [Source:HGNC Symbol;Acc:8487]
Hyls1	0.0366669	0.826115	0.929184	hydrolethalus syndrome 1 [Source:HGNC Symbol;Acc:26558]
Exoc3	-0.0206191	0.833526	0.931636	exocyst complex component 3 [Source:HGNC Symbol;Acc:30378]
Rabl5	0.0263076	0.846599	0.937544	RAB, member RAS oncogene family-like 5 [Source:HGNC Symbol;Acc:21895]
Cluap1	-0.0903606	0.847344	0.937947	clusterin associated protein 1 [Source:HGNC Symbol;Acc:19009]
Xpnpep3	0.0259266	0.8511	0.939574	X-prolyl aminopeptidase (aminopeptidase P) 3, putative [Source:HGNC Symbol;Acc:28052]
Gsk3B	-0.0323191	0.851303	0.939664	glycogen synthase kinase 3 beta [Source:HGNC Symbol;Acc:4617]
Pibf1	-0.0203391	0.859913	0.943911	progesterone immunomodulatory binding factor 1 [Source:HGNC Symbol;Acc:23352]
Ift43	0.0311533	0.87776	0.950891	intraflagellar transport 43 homolog (Chlamydomonas) [Source:HGNC Symbol;Acc:29669]
Rttn	0.0229765	0.883315	0.953577	rotatin [Source:HGNC Symbol;Acc:18654]
Rab3Ip	0.0230774	0.886094	0.954628	RAB3A interacting protein [Source:HGNC Symbol;Acc:16508]
Stx3	-0.0169402	0.902336	0.961957	syntaxin 3 [Source:HGNC Symbol;Acc:11438]
C21Orf2	0.0134853	0.908025	0.9645	chromosome 21 open reading frame 2 [Source:HGNC Symbol;Acc:1260]
Bbs9	0.0177655	0.912281	0.965919	Bardet-Biedl syndrome 9 [Source:HGNC Symbol;Acc:30000], Parathyroid hormone-responsive B1, PTHB1
Tbc1D7	0.0161905	0.922232	0.970165	TBC1 domain family, member 7 [Source:HGNC Symbol;Acc:21066]
Arl6	0.00978186	0.925952	0.972268	ADP-ribosylation factor-like 6 [Source:HGNC Symbol;Acc:13210]
Iqcb1	-0.0122517	0.927294	0.972975	IQ motif containing B1 [Source:HGNC Symbol;Acc:28949]
Tube1	-0.01498	0.93797	0.977847	tubulin, epsilon 1 [Source:HGNC Symbol;Acc:20775]
Nphp3	-0.00823831	0.940269	0.978616	nephronophthisis 3 (adolescent) [Source:HGNC Symbol;Acc:7907]
Nek4	-0.00728084	0.943742	0.980108	NIMA-related kinase 4 [Source:HGNC Symbol;Acc:11399]
Nek8	0.0101008	0.951095	0.98279	NIMA-related kinase 8 [Source:HGNC Symbol;Acc:13387]
Nup62	0.00704449	0.955081	0.983649	nucleoporin 62kDa [Source:HGNC Symbol;Acc:8066]
Tnpo1	-0.0072539	0.957678	0.984933	transportin 1 [Source:HGNC Symbol;Acc:6401]
Ift140	0.00606812	0.957977	0.984949	intraflagellar transport 140 homolog (Chlamydomonas) [Source:HGNC Symbol;Acc:29077]
Stil	0.0170179	0.965033	0.988059	SCL/TAL1 interrupting locus [Source:HGNC Symbol;Acc:10879]
Trappc10	-0.0028462	0.975728	0.991199	trafficking protein particle complex 10 [Source:HGNC Symbol;Acc:11868]
Ran	-0.00259944	0.978354	0.99251	RAN, member RAS oncogene family [Source:HGNC Symbol;Acc:9846]
C2Orf71	no data	no data	no data	chromosome 2 open reading frame 71 [Source:HGNC Symbol;Acc:34383]
Cnga2	no data	no data	no data	cyclic nucleotide gated channel alpha 2 [Source:HGNC Symbol;Acc:2149]
Drd1	no data	no data	no data	dopamine receptor D1 [Source:HGNC Symbol;Acc:3020]
Drd2	no data	no data	no data	dopamine receptor D2 [Source:HGNC Symbol;Acc:3023]
Drd5	no data	no data	no data	dopamine receptor D5 [Source:HGNC Symbol;Acc:3026]
Dyx1C1	no data	no data	no data	dyslexia susceptibility 1 candidate 1 [Source:HGNC Symbol;Acc:21493]
Myo15A	no data	no data	no data	myosin XVA [Source:HGNC Symbol;Acc:7594]
Nme8	no data	no data	no data	NME/NM23 family member 8 [Source:HGNC Symbol;Acc:16473]
Noto	no data	no data	no data	notochord homeobox [Source:HGNC Symbol;Acc:31839]
Pkd1L1	no data	no data	no data	polycystic kidney disease 1 like 1 [Source:HGNC Symbol;Acc:18053]
Pkhd1	no data	no data	no data	polycystic kidney and hepatic disease 1 (autosomal recessive) [Source:HGNC Symbol;Acc:9016]
Rab17	no data	no data	no data	RAB17, member RAS oncogene family [Source:HGNC Symbol;Acc:16523]
Shh	no data	no data	no data	sonic hedgehog [Source:HGNC Symbol;Acc:10848]
Slc47A2	no data	no data	no data	solute carrier family 47, member 2 [Source:HGNC Symbol;Acc:26439]
Spag6	no data	no data	no data	sperm associated antigen 6 [Source:HGNC Symbol;Acc:11215]
Sstr3	no data	no data	no data	somatostatin receptor 3 [Source:HGNC Symbol;Acc:11332]
Tctn2	no data	no data	no data	tectonic family member 2 [Source:HGNC Symbol;Acc:25774]
Tppp2	no data	no data	no data	tubulin polymerization-promoting protein family member 2 [Source:HGNC Symbol;Acc:19293]
Ttk	no data	no data	no data	TTK protein kinase [Source:HGNC Symbol;Acc:12401]
Tubgcp5	no data	no data	no data	tubulin, gamma complex associated protein 5 [Source:HGNC Symbol;Acc:18600]
Tulp1	no data	no data	no data	tubby like protein 1 [Source:HGNC Symbol;Acc:12423]
Ush2A	no data	no data	no data	Usher syndrome 2A (autosomal recessive, mild) [Source:HGNC Symbol;Acc:12601]

### Sheet: CiliaCarta
CiliaCarta PMID: 31095607
Gene symbol	TwKOastro_vs_Ctrl_purified astrocytes_log2(FC)	TwKOastro_vs_Ctrl_purified astrocytes_pval	TwKOastro_vs_Ctrl_purified astrocytes_qval	description
Ptgs1	-0.814777	3.73e-12	1.41e-09	prostaglandin-endoperoxide synthase 1 (prostaglandin G/H synthase and cyclooxygenase) [Source:HGNC Symbol;Acc:9604]
Crocc	0.885612	2.93e-11	8.67e-09	ciliary rootlet coiled-coil, rootletin [Source:HGNC Symbol;Acc:21299]
Map1b	1.32309	7.72e-11	1.99e-08	microtubule-associated protein 1B [Source:HGNC Symbol;Acc:6836]
Wdr78	0.91151	1.2e-09	2.47e-07	WD repeat domain 78 [Source:HGNC Symbol;Acc:26252]
Dcdc2a	1.00565	2.22e-09	4.23e-07	doublecortin domain containing 2 [Source:HGNC Symbol;Acc:18141]
Ttc12	0.723895	4.91e-09	8.44e-07	tetratricopeptide repeat domain 12 [Source:HGNC Symbol;Acc:23700]
App	0.64946	5.8e-09	9.65e-07	amyloid beta (A4) precursor protein [Source:HGNC Symbol;Acc:620]
Hydin	1.33371	7.65e-09	1.21e-06	HYDIN, axonemal central pair apparatus protein [Source:HGNC Symbol;Acc:19368]
Wdr66	1.22159	1.03e-08	1.6e-06	WD repeat domain 66 [Source:HGNC Symbol;Acc:28506]
Ttc21a	1.32049	1.19e-08	1.79e-06	tetratricopeptide repeat domain 21A [Source:HGNC Symbol;Acc:30761]
Ccdc173	-0.604956	1.3e-08	1.93e-06	coiled-coil domain containing 173 [Source:HGNC Symbol;Acc:25064]
Cfap65	1.43069	1.51e-08	2.18e-06	coiled-coil domain containing 108 [Source:HGNC Symbol;Acc:25325]
Erich3	1.29278	1.6e-08	2.27e-06	chromosome 1 open reading frame 173 [Source:HGNC Symbol;Acc:25346]
Fnbp1l	0.576773	3.23e-08	4.31e-06	formin binding protein 1-like [Source:HGNC Symbol;Acc:20851]
Kif27	1.16036	3.47e-08	4.55e-06	kinesin family member 27 [Source:HGNC Symbol;Acc:18632]
Dnah2	1.25561	4.25e-08	5.18e-06	dynein, axonemal, heavy chain 2 [Source:HGNC Symbol;Acc:2948]
Ptprk	0.824294	5.71e-08	6.7e-06	protein tyrosine phosphatase, receptor type, K [Source:HGNC Symbol;Acc:9674]
Gli1	0.74845	6.15e-08	7.05e-06	GLI family zinc finger 1 [Source:HGNC Symbol;Acc:4317]
Spef2	0.757002	6.38e-08	7.26e-06	sperm flagellar 2 [Source:HGNC Symbol;Acc:26293]
Rsph10b	0.96861	1.58e-07	1.65e-05	radial spoke head 10 homolog B (Chlamydomonas) [Source:HGNC Symbol;Acc:27362]
Cfap43	1.33612	2.04e-07	2.05e-05	WD repeat domain 96 [Source:HGNC Symbol;Acc:26684]
Wdr35	0.543218	2.65e-07	2.59e-05	WD repeat domain 35 [Source:HGNC Symbol;Acc:29250]
Ttll6	1.6884	3.45e-07	3.24e-05	tubulin tyrosine ligase-like family, member 6 [Source:HGNC Symbol;Acc:26664]
Togaram2	0.891898	4.3e-07	3.89e-05	family with sequence similarity 179, member A [Source:HGNC Symbol;Acc:33715]
Cfap221	1.22814	4.34e-07	3.9e-05	Primary ciliary dyskinesia protein 1 [Source:UniProtKB/Swiss-Prot;Acc:Q4G0U5]
Dnah12	1.08798	7.17e-07	5.99e-05	dynein, axonemal, heavy chain 12 [Source:HGNC Symbol;Acc:2943]
Cfap45	1.05055	8.32e-07	6.81e-05	coiled-coil domain containing 19 [Source:HGNC Symbol;Acc:17229]
Adcy5	0.779901	9.4e-07	7.5e-05	adenylate cyclase 5 [Source:HGNC Symbol;Acc:236]
Cfap54	1.16562	1.19e-06	9.16e-05	chromosome 12 open reading frame 55 [Source:HGNC Symbol;Acc:26456]
Tekt1	0.964957	1.32e-06	9.97e-05	tektin 1 [Source:HGNC Symbol;Acc:15534]
Spag16	1.03578	2.62e-06	0.0001777	sperm associated antigen 16 [Source:HGNC Symbol;Acc:23225]
Maats1	1.13267	4.28e-06	0.00027118	MYCBP-associated, testis expressed 1 [Source:HGNC Symbol;Acc:24010]
Drc7	1.12803	7.24e-06	0.000421062	coiled-coil domain containing 135 [Source:HGNC Symbol;Acc:25289]
Gm11992	0.821033	8.19e-06	0.000466048	chromosome 7 open reading frame 57 [Source:HGNC Symbol;Acc:22247]
Ak7	1.29308	9.97e-06	0.000553106	adenylate kinase 7 [Source:HGNC Symbol;Acc:20091]
Spag17	1.22963	9.94e-06	0.000553106	sperm associated antigen 17 [Source:HGNC Symbol;Acc:26620]
Dnah5	1.06517	9.91e-06	0.000553106	dynein, axonemal, heavy chain 5 [Source:HGNC Symbol;Acc:2950]
Dnah11	1.17008	1.05e-05	0.000576727	dynein, axonemal, heavy chain 11 [Source:HGNC Symbol;Acc:2942]
Mak	1.09652	1.13e-05	0.00060345	male germ cell-associated kinase [Source:HGNC Symbol;Acc:6816]
Jhy	1.29653	1.35e-05	0.000695974	chromosome 11 open reading frame 63 [Source:HGNC Symbol;Acc:26288]
Akap14	1.25206	1.45e-05	0.000742058	A kinase (PRKA) anchor protein 14 [Source:HGNC Symbol;Acc:24061]
Kif9	0.942527	1.58e-05	0.000796062	kinesin family member 9 [Source:HGNC Symbol;Acc:16666]
Ccdc170	1.08085	1.75e-05	0.000857959	coiled-coil domain containing 170 [Source:HGNC Symbol;Acc:21177]
Iqub	1.09514	1.79e-05	0.000872967	IQ motif and ubiquitin domain containing [Source:HGNC Symbol;Acc:21995]
Iqcd	0.995675	1.83e-05	0.000888711	IQ motif containing D [Source:HGNC Symbol;Acc:25168]
Dnah9	1.18729	2.11e-05	0.0010003	dynein, axonemal, heavy chain 9 [Source:HGNC Symbol;Acc:2953]
Adgb	1.1533	2.8e-05	0.00125507	androglobin [Source:HGNC Symbol;Acc:21212]
Dnah6	1.2763	2.84e-05	0.00126705	dynein, axonemal, heavy chain 6 [Source:HGNC Symbol;Acc:2951]
Hsp90b1	-0.340202	3.19e-05	0.00138214	heat shock protein 90kDa beta (Grp94), member 1 [Source:HGNC Symbol;Acc:12028]
Adamts16	-0.852667	3.48e-05	0.00147545	ADAM metallopeptidase with thrombospondin type 1 motif, 16 [Source:HGNC Symbol;Acc:17108]
Ttll8	0.677906	3.77e-05	0.00156583	tubulin tyrosine ligase-like family, member 8 [Source:HGNC Symbol;Acc:34000]
Htr6	-0.362114	3.88e-05	0.0016053	5-hydroxytryptamine (serotonin) receptor 6, G protein-coupled [Source:HGNC Symbol;Acc:5301]
Cfap52	1.10208	4.51e-05	0.00178296	WD repeat domain 16 [Source:HGNC Symbol;Acc:16053]
Cfap46	0.885799	4.6e-05	0.00180536	tetratricopeptide repeat domain 40 [Source:HGNC Symbol;Acc:25247]
Ddah1	-0.337675	4.65e-05	0.00181524	dimethylarginine dimethylaminohydrolase 1 [Source:HGNC Symbol;Acc:2715]
Cfap73	1.20054	4.75e-05	0.00182776	coiled-coil domain containing 42B [Source:HGNC Symbol;Acc:37100]
Ak8	1.33107	4.96e-05	0.00187779	adenylate kinase 8 [Source:HGNC Symbol;Acc:26526]
Myb	1.13209	6.02e-05	0.00217783	v-myb myeloblastosis viral oncogene homolog (avian) [Source:HGNC Symbol;Acc:7545]
Hipk1	0.507614	6.31e-05	0.0022639	homeodomain interacting protein kinase 1 [Source:HGNC Symbol;Acc:19006]
Rsph4a	1.06635	6.4e-05	0.00229254	radial spoke head 4 homolog A (Chlamydomonas) [Source:HGNC Symbol;Acc:21558]
Fank1	1.10391	6.45e-05	0.00230372	fibronectin type III and ankyrin repeat domains 1 [Source:HGNC Symbol;Acc:23527]
Cdhr3	1.22382	7.44e-05	0.00259767	cadherin-related family member 3 [Source:HGNC Symbol;Acc:26308]
Pfn2	-0.331718	7.69e-05	0.00264528	profilin 2 [Source:HGNC Symbol;Acc:8882]
Phtf1	0.413975	8.19e-05	0.00278403	putative homeodomain transcription factor 1 [Source:HGNC Symbol;Acc:8939]
Ccdc113	1.1981	8.42e-05	0.00283673	coiled-coil domain containing 113 [Source:HGNC Symbol;Acc:25002]
Pdzd7	0.646345	8.44e-05	0.00283957	PDZ domain containing 7 [Source:HGNC Symbol;Acc:26257]
Iqcg	0.81952	8.52e-05	0.00285283	IQ motif containing G [Source:HGNC Symbol;Acc:25251]
Drc3	0.771922	9.04e-05	0.00296262	leucine rich repeat containing 48 [Source:HGNC Symbol;Acc:25384]
Slc26a3	1.07982	8.99e-05	0.00296262	solute carrier family 26, member 3 [Source:HGNC Symbol;Acc:3018]
Armc4	0.964995	9.15e-05	0.00297511	armadillo repeat containing 4 [Source:HGNC Symbol;Acc:25583]
Cfap70	1.23442	9.7e-05	0.00312735	tetratricopeptide repeat domain 18 [Source:HGNC Symbol;Acc:30726]
Whrn	0.518562	9.76e-05	0.00312735	deafness, autosomal recessive 31 [Source:HGNC Symbol;Acc:16361]
Cfap300	0.48876	0.000102888	0.00325561	chromosome 11 open reading frame 70 [Source:HGNC Symbol;Acc:28188]
Tsnaxip1	1.09266	0.000103416	0.00326562	translin-associated factor X interacting protein 1 [Source:HGNC Symbol;Acc:18586]
Tubb2b	-0.33215	0.000106105	0.0033167	tubulin, beta 2B class IIb [Source:HGNC Symbol;Acc:30829]
Fam216b	1.07487	0.000110099	0.00340034	family with sequence similarity 216, member B [Source:HGNC Symbol;Acc:26883]
Shank2	0.795418	0.000131074	0.00390774	SH3 and multiple ankyrin repeat domains 2 [Source:HGNC Symbol;Acc:14295]
Dnaic2	0.619645	0.00013395	0.00396292	dynein, axonemal, intermediate chain 2 [Source:HGNC Symbol;Acc:18744]
Ccdc65	1.0285	0.000141869	0.00414179	coiled-coil domain containing 65 [Source:HGNC Symbol;Acc:29937]
Wdr60	0.516866	0.000145946	0.00421078	WD repeat domain 60 [Source:HGNC Symbol;Acc:21862]
Dnah3	1.2321	0.00014656	0.00421511	dynein, axonemal, heavy chain 3 [Source:HGNC Symbol;Acc:2949]
Foxj1	1.02705	0.000151743	0.00432396	forkhead box J1 [Source:HGNC Symbol;Acc:3816]
Dnah10	1.11685	0.000154411	0.00438385	dynein, axonemal, heavy chain 10 [Source:HGNC Symbol;Acc:2941]
Mns1	0.675268	0.000193408	0.00512433	meiosis-specific nuclear structural 1 [Source:HGNC Symbol;Acc:29636]
Tekt2	1.01061	0.000220075	0.00560068	tektin 2 (testicular) [Source:HGNC Symbol;Acc:11725]
Cfap61	1.04618	0.000249188	0.00612015	chromosome 20 open reading frame 26 [Source:HGNC Symbol;Acc:15872]
Ccdc78	0.921813	0.000251059	0.00615631	coiled-coil domain containing 78 [Source:HGNC Symbol;Acc:14153]
Abhd6	-0.299535	0.000265297	0.00637412	abhydrolase domain containing 6 [Source:HGNC Symbol;Acc:21398]
Spef1	0.834517	0.00030239	0.00700431	sperm flagellar 1 [Source:HGNC Symbol;Acc:15874]
Nek11	0.883667	0.000316836	0.0072473	NIMA-related kinase 11 [Source:HGNC Symbol;Acc:18593]
Fbf1	0.351926	0.000329516	0.00745409	Fas (TNFRSF6) binding factor 1 [Source:HGNC Symbol;Acc:24674]
Ush1c	2.08336	0.000342067	0.00766497	Usher syndrome 1C (autosomal recessive, severe) [Source:HGNC Symbol;Acc:12597]
Enkur	1.25725	0.000352608	0.0078223	enkurin, TRPC channel interacting protein [Source:HGNC Symbol;Acc:28388]
Ccdc81	1.04106	0.000354614	0.00783849	coiled-coil domain containing 81 [Source:HGNC Symbol;Acc:26281]
Tekt4	0.77271	0.000360165	0.00792721	tektin 4 [Source:HGNC Symbol;Acc:31012]
Ubxn10	0.984866	0.000416268	0.00883149	UBX domain protein 10 [Source:HGNC Symbol;Acc:26354]
Cep250	0.352769	0.000422228	0.00893726	centrosomal protein 250kDa [Source:HGNC Symbol;Acc:1859]
Drc1	0.795737	0.00042776	0.00901734	coiled-coil domain containing 164 [Source:HGNC Symbol;Acc:24245]
Lrguk	1.09506	0.000445501	0.00929008	leucine-rich repeats and guanylate kinase domain containing [Source:HGNC Symbol;Acc:21964]
Dnah1	0.645017	0.000457278	0.00943396	dynein, axonemal, heavy chain 1 [Source:HGNC Symbol;Acc:2940]
Ulk4	0.928911	0.000463257	0.00951922	unc-51-like kinase 4 (C. elegans) [Source:HGNC Symbol;Acc:15784]
Pla2g3	0.471361	0.000519913	0.010407	phospholipase A2, group III [Source:HGNC Symbol;Acc:17934]
Dnali1	1.10846	0.000524755	0.0104904	dynein, axonemal, light intermediate chain 1 [Source:HGNC Symbol;Acc:14353]
1700028P14Rik	1.29152	0.000529852	0.0105786	chromosome 9 open reading frame 135 [Source:HGNC Symbol;Acc:31422]
Dnaaf1	1.03223	0.00053398	0.010638	dynein, axonemal, assembly factor 1 [Source:HGNC Symbol;Acc:30539]
Ccp110	0.400439	0.000542871	0.0107278	centriolar coiled coil protein 110kDa [Source:HGNC Symbol;Acc:24342]
Ctnnb1	0.326149	0.000589033	0.0114643	catenin (cadherin-associated protein), beta 1, 88kDa [Source:HGNC Symbol;Acc:2514]
Hap1	0.920996	0.000634736	0.01214	huntingtin-associated protein 1 [Source:HGNC Symbol;Acc:4812]
Ak1	-0.28682	0.000652397	0.0123213	adenylate kinase 1 [Source:HGNC Symbol;Acc:361]
Fam49b	-0.286434	0.000666602	0.0125319	family with sequence similarity 49, member B [Source:HGNC Symbol;Acc:25216]
Iqca	1.0793	0.000686616	0.0127693	IQ motif containing with AAA domain 1 [Source:HGNC Symbol;Acc:26195]
Cfap58	1.11579	0.000746657	0.0136655	coiled-coil domain containing 147 [Source:HGNC Symbol;Acc:26676]
Pifo	1.29994	0.000749083	0.013666	primary cilia formation [Source:HGNC Symbol;Acc:27009]
Morn3	1.28077	0.000784966	0.0141724	MORN repeat containing 3 [Source:HGNC Symbol;Acc:29807]
Vhl	-0.298391	0.000785977	0.0141741	von Hippel-Lindau tumor suppressor, E3 ubiquitin protein ligase [Source:HGNC Symbol;Acc:12687]
Rgs22	0.999548	0.000788436	0.0142019	regulator of G-protein signaling 22 [Source:HGNC Symbol;Acc:24499]
Rsph1	1.16365	0.000795044	0.0143043	radial spoke head 1 homolog (Chlamydomonas) [Source:HGNC Symbol;Acc:12371]
Cep126	0.809649	0.000843352	0.0149133	KIAA1377 [Source:HGNC Symbol;Acc:29264]
Ttll9	1.06677	0.000907025	0.0156459	tubulin tyrosine ligase-like family, member 9 [Source:HGNC Symbol;Acc:16118]
D1Ertd622e	-0.311873	0.000935349	0.0160273	chromosome 5 open reading frame 30 [Source:HGNC Symbol;Acc:25052]
Armc3	0.990405	0.00107412	0.0177507	armadillo repeat containing 3 [Source:HGNC Symbol;Acc:30964]
Cfap74	0.402118	0.00107493	0.0177507	chromosome 1 open reading frame 222 [Source:HGNC Symbol;Acc:27917]
Efcab1	1.09662	0.00117521	0.0189614	EF-hand calcium binding domain 1 [Source:HGNC Symbol;Acc:25678]
Lrrc43	1.31949	0.00119231	0.0191774	leucine rich repeat containing 43 [Source:HGNC Symbol;Acc:28562]
Jade1	0.471704	0.00120318	0.019292	PHD finger protein 17 [Source:HGNC Symbol;Acc:30027]
Ccdc33	1.31397	0.00124526	0.0197417	coiled-coil domain containing 33 [Source:HGNC Symbol;Acc:26552]
Scnn1a	0.924852	0.00125511	0.0198369	sodium channel, non-voltage-gated 1 alpha subunit [Source:HGNC Symbol;Acc:10599]
Rpgrip1	1.24813	0.00128669	0.0201916	retinitis pigmentosa GTPase regulator interacting protein 1 [Source:HGNC Symbol;Acc:13436]
Zmynd10	0.867213	0.00134156	0.0209043	zinc finger, MYND-type containing 10 [Source:HGNC Symbol;Acc:19412]
Tubb4a	-0.533001	0.00134356	0.0209144	tubulin, beta 4A class IVa [Source:HGNC Symbol;Acc:20774]
Lrrc23	1.07847	0.00143111	0.021946	leucine rich repeat containing 23 [Source:HGNC Symbol;Acc:19138]
Casc1	0.871664	0.00155829	0.023296	cancer susceptibility candidate 1 [Source:HGNC Symbol;Acc:29599]
Fam161a	0.462124	0.00156204	0.0233296	family with sequence similarity 161, member A [Source:HGNC Symbol;Acc:25808]
Mal	0.936334	0.00157572	0.0233983	mal, T-cell differentiation protein [Source:HGNC Symbol;Acc:6817]
Cfap77	1.01295	0.00190514	0.0268962	chromosome 9 open reading frame 171 [Source:HGNC Symbol;Acc:33776]
Myo5b	1.14942	0.0019429	0.0272058	myosin VB [Source:HGNC Symbol;Acc:7603]
Npy2r	1.20509	0.00198233	0.0276081	neuropeptide Y receptor Y2 [Source:HGNC Symbol;Acc:7957]
Cfap161	1.10444	0.00213224	0.029068	chromosome 15 open reading frame 26 [Source:HGNC Symbol;Acc:26782]
Septin7	-0.250261	0.00219321	0.0296899	septin 7 [Source:HGNC Symbol;Acc:1717]
Plcb4	0.383759	0.00282427	0.0358197	phospholipase C, beta 4 [Source:HGNC Symbol;Acc:9059]
Stoml3	1.01102	0.0030204	0.0377059	stomatin (EPB72)-like 3 [Source:HGNC Symbol;Acc:19420]
Efhc1	0.54205	0.00304719	0.0378101	EF-hand domain (C-terminal) containing 1 [Source:HGNC Symbol;Acc:16406]
Dnaaf3	0.966746	0.00339581	0.0409536	dynein, axonemal, assembly factor 3 [Source:HGNC Symbol;Acc:30492]
Lrrc46	0.799471	0.00356953	0.0423229	leucine rich repeat containing 46 [Source:HGNC Symbol;Acc:25047]
Ttll3	0.635156	0.00357714	0.0423741	tubulin tyrosine ligase-like family, member 3 [Source:HGNC Symbol;Acc:24483]
Wdr63	1.05626	0.00368979	0.0431887	WD repeat domain 63 [Source:HGNC Symbol;Acc:30711]
Vwa3b	1.33565	0.00369025	0.0431887	von Willebrand factor A domain containing 3B [Source:HGNC Symbol;Acc:28385]
Dynlt1a	1.23616	0.00372586	0.0434113	dynein, light chain, Tctex-type 1 [Source:HGNC Symbol;Acc:11697]
Cfap299	1.31758	0.00392749	0.0449483	chromosome 4 open reading frame 22 [Source:HGNC Symbol;Acc:28554]
Gas8	0.302891	0.00407285	0.0458989	growth arrest-specific 8 [Source:HGNC Symbol;Acc:4166]
Dhrs3	-0.246392	0.00408337	0.0459166	dehydrogenase/reductase (SDR family) member 3 [Source:HGNC Symbol;Acc:17693]
Efcab12	0.583407	0.00409661	0.0459992	EF-hand calcium binding domain 12 [Source:HGNC Symbol;Acc:28061]
Phc1	0.265111	0.00432261	0.0474697	polyhomeotic homolog 1 (Drosophila) [Source:HGNC Symbol;Acc:3182]
Gnb5	-0.257866	0.00432998	0.0475081	guanine nucleotide binding protein (G protein), beta 5 [Source:HGNC Symbol;Acc:4401]
Ccdc151	0.385222	0.00436832	0.0477234	coiled-coil domain containing 151 [Source:HGNC Symbol;Acc:28303]
Cfap206	1.15078	0.00457137	0.04936	chromosome 6 open reading frame 165 [Source:HGNC Symbol;Acc:21405]
Lrrc34	1.01983	0.0045762	0.0493776	leucine rich repeat containing 34 [Source:HGNC Symbol;Acc:28408]
Kif5b	0.261212	0.00461365	0.0496433	kinesin family member 5B [Source:HGNC Symbol;Acc:6324]
Zfp474	1.10765	0.00524016	0.0545266	zinc finger protein 474 [Source:HGNC Symbol;Acc:23245]
Odf2	0.383064	0.00559085	0.0573656	outer dense fiber of sperm tails 2 [Source:HGNC Symbol;Acc:8114]
Cldn2	0.841462	0.00560076	0.057408	claudin 2 [Source:HGNC Symbol;Acc:2041]
Ttc29	0.849178	0.00560734	0.0574205	tetratricopeptide repeat domain 29 [Source:HGNC Symbol;Acc:29936]
Tuba1c	0.725606	0.0057403	0.0581661	tubulin, alpha 1c [Source:HGNC Symbol;Acc:20768]
Pih1d2	0.616768	0.00582518	0.0589104	PIH1 domain containing 2 [Source:HGNC Symbol;Acc:25210]
Ccdc114	0.302113	0.00598274	0.0601892	coiled-coil domain containing 114 [Source:HGNC Symbol;Acc:26560]
Tacr2	-0.871028	0.00632976	0.0630247	tachykinin receptor 2 [Source:HGNC Symbol;Acc:11527]
Mapre1	-0.257101	0.0064165	0.0635205	microtubule-associated protein, RP/EB family, member 1 [Source:HGNC Symbol;Acc:6890]
Anxa1	0.928588	0.00650165	0.0641991	annexin A1 [Source:HGNC Symbol;Acc:533]
Nek1	0.26375	0.00675468	0.0661488	NIMA-related kinase 1 [Source:HGNC Symbol;Acc:7744]
Cep164	0.391971	0.00679051	0.06629	centrosomal protein 164kDa [Source:HGNC Symbol;Acc:29182]
Slc9a3r1	-0.253992	0.00688136	0.0668815	solute carrier family 9, subfamily A (NHE3, cation proton antiporter 3), member 3 regulator 1 [Source:HGNC Symbol;Acc:11075]
Flna	0.336091	0.00694717	0.0672255	filamin A, alpha [Source:HGNC Symbol;Acc:3754]
Adcy6	0.275463	0.0070021	0.0676724	adenylate cyclase 6 [Source:HGNC Symbol;Acc:237]
Atg5	-0.244067	0.00729636	0.0695675	autophagy related 5 [Source:HGNC Symbol;Acc:589]
Snap29	-0.233449	0.00735566	0.0699533	synaptosomal-associated protein, 29kDa [Source:HGNC Symbol;Acc:11133]
Tekt5	-0.480624	0.00752707	0.0709906	tektin 5 [Source:HGNC Symbol;Acc:26554]
Ccsap	0.496694	0.00804063	0.0745183	centriole, cilia and spindle-associated protein [Source:HGNC Symbol;Acc:29578]
Ush1g	1.04257	0.00816527	0.0752894	Usher syndrome 1G (autosomal recessive) [Source:HGNC Symbol;Acc:16356]
Ablim3	0.905515	0.0082918	0.0761418	actin binding LIM protein family, member 3 [Source:HGNC Symbol;Acc:29132]
Snx10	-0.239452	0.0084599	0.077024	sorting nexin 10 [Source:HGNC Symbol;Acc:14974]
Ptpn23	0.268046	0.00851319	0.0772578	protein tyrosine phosphatase, non-receptor type 23 [Source:HGNC Symbol;Acc:14406]
Tmem232	1.02415	0.00867394	0.0783948	transmembrane protein 232 [Source:HGNC Symbol;Acc:37270]
Ccdc146	0.753982	0.00908501	0.0809748	coiled-coil domain containing 146 [Source:HGNC Symbol;Acc:29296]
Dnal1	0.372228	0.00949457	0.0829758	dynein, axonemal, light chain 1 [Source:HGNC Symbol;Acc:23247]
Abca4	0.604053	0.00969914	0.083521	ATP-binding cassette, sub-family A (ABC1), member 4 [Source:HGNC Symbol;Acc:34]
Pacrg	-0.445088	0.00999754	0.0850891	PARK2 co-regulated [Source:HGNC Symbol;Acc:19152]
Tcp11	0.952927	0.010126	0.086016	t-complex 11, testis-specific [Source:HGNC Symbol;Acc:11658]
Dnajb13	0.878717	0.0108502	0.0900673	DnaJ (Hsp40) homolog, subfamily B, member 13 [Source:HGNC Symbol;Acc:30718]
Cabcoco1	0.902871	0.0111614	0.0917646	chromosome 10 open reading frame 107 [Source:HGNC Symbol;Acc:28678]
Cntrl	0.33817	0.0115263	0.0938175	centriolin [Source:HGNC Symbol;Acc:1858]
Prkaca	-0.205548	0.0122041	0.097576	protein kinase, cAMP-dependent, catalytic, alpha [Source:HGNC Symbol;Acc:9380]
Ift88	0.453232	0.0124627	0.0990935	intraflagellar transport 88 homolog (Chlamydomonas) [Source:HGNC Symbol;Acc:20606]
Myh10	0.266574	0.0125044	0.099282	myosin, heavy chain 10, non-muscle [Source:HGNC Symbol;Acc:7568]
Opn3	0.700819	0.012494	0.099282	opsin 3 [Source:HGNC Symbol;Acc:14007]
Pde4c	0.834569	0.0126353	0.0997833	phosphodiesterase 4C, cAMP-specific [Source:HGNC Symbol;Acc:8782]
Ccdc103	0.454949	0.0127541	0.100226	coiled-coil domain containing 103 [Source:HGNC Symbol;Acc:32700]
Slc26a6	-0.213459	0.0128987	0.100983	solute carrier family 26, member 6 [Source:HGNC Symbol;Acc:14472]
Saxo2	0.546056	0.0130878	0.101865	family with sequence similarity 154, member B [Source:HGNC Symbol;Acc:33727]
Atg3	-0.218157	0.013244	0.102822	autophagy related 3 [Source:HGNC Symbol;Acc:20962]
Rpgr	0.276653	0.0152732	0.113398	retinitis pigmentosa GTPase regulator [Source:HGNC Symbol;Acc:10295]
Nde1	-0.206481	0.0162885	0.118269	nudE nuclear distribution E homolog 1 (A. nidulans) [Source:HGNC Symbol;Acc:17619]
Mok	0.330023	0.0164585	0.11889	MOK protein kinase [Source:HGNC Symbol;Acc:9833]
Haus2	-0.209218	0.016445	0.11889	HAUS augmin-like complex, subunit 2 [Source:HGNC Symbol;Acc:25530]
Zmynd12	0.651203	0.0166547	0.119804	zinc finger, MYND-type containing 12 [Source:HGNC Symbol;Acc:21192]
Sntn	1.08777	0.0166794	0.119923	sentan, cilia apical structure protein [Source:HGNC Symbol;Acc:33706]
Ccno	0.622689	0.0173498	0.122191	cyclin O [Source:HGNC Symbol;Acc:18576]
Nup37	-0.336294	0.017601	0.123566	nucleoporin 37kDa [Source:HGNC Symbol;Acc:29929]
Cep131	0.378959	0.0178367	0.124606	5-azacytidine induced 1 [Source:HGNC Symbol;Acc:29511]
Ulk3	0.382108	0.0180842	0.125572	unc-51-like kinase 3 (C. elegans) [Source:HGNC Symbol;Acc:19703]
Plekhb1	0.253669	0.0183636	0.126585	pleckstrin homology domain containing, family B (evectins) member 1 [Source:HGNC Symbol;Acc:19079]
Cfap126	0.884594	0.0189139	0.129031	chromosome 1 open reading frame 192 [Source:HGNC Symbol;Acc:32325]
Arf4	-0.21763	0.0189215	0.129031	ADP-ribosylation factor 4 [Source:HGNC Symbol;Acc:655]
Pigs	-0.193241	0.0189872	0.129376	phosphatidylinositol glycan anchor biosynthesis, class S [Source:HGNC Symbol;Acc:14937]
Huwe1	0.301178	0.0191822	0.130344	HECT, UBA and WWE domain containing 1, E3 ubiquitin protein ligase [Source:HGNC Symbol;Acc:30892]
Rgs9	0.395419	0.0192128	0.130386	regulator of G-protein signaling 9 [Source:HGNC Symbol;Acc:10004]
Ribc2	0.74587	0.0198515	0.132741	RIB43A domain with coiled-coils 2 [Source:HGNC Symbol;Acc:13241]
Rsph14	0.944087	0.0205467	0.135515	rhabdoid tumor deletion region gene 1 [Source:HGNC Symbol;Acc:13437]
Sptan1	0.207151	0.0231507	0.146029	spectrin, alpha, non-erythrocytic 1 [Source:HGNC Symbol;Acc:11273]
Cys1	0.489402	0.0238233	0.148324	cystin 1 [Source:HGNC Symbol;Acc:18525]
4833427G06Rik	0.85748	0.0240746	0.149062	chromosome 11 open reading frame 88 [Source:HGNC Symbol;Acc:25061]
Efcab2	0.382173	0.0241679	0.149282	EF-hand calcium binding domain 2 [Source:HGNC Symbol;Acc:28166]
Agbl4	0.560407	0.0246653	0.150729	ATP/GTP binding protein-like 4 [Source:HGNC Symbol;Acc:25892]
Srgap3	-0.183793	0.0247467	0.151047	SLIT-ROBO Rho GTPase activating protein 3 [Source:HGNC Symbol;Acc:19744]
Calml4	0.947284	0.0252272	0.152775	calmodulin-like 4 [Source:HGNC Symbol;Acc:18445]
1700001L19Rik	0.801339	0.025591	0.153954	chromosome 5 open reading frame 49 [Source:HGNC Symbol;Acc:27028]
Dld	-0.193182	0.0256223	0.153963	dihydrolipoamide dehydrogenase [Source:HGNC Symbol;Acc:2898]
Eps15	-0.184448	0.0256727	0.154086	epidermal growth factor receptor pathway substrate 15 [Source:HGNC Symbol;Acc:3419]
Efhc2	0.55962	0.0261843	0.155827	EF-hand domain (C-terminal) containing 2 [Source:HGNC Symbol;Acc:26233]
Ninl	-0.42306	0.026575	0.157485	ninein-like [Source:HGNC Symbol;Acc:29163]
Tctex1d4	1.10992	0.0270397	0.159446	Tctex1 domain containing 4 [Source:HGNC Symbol;Acc:32315]
Dpysl2	-0.182676	0.0280722	0.162829	dihydropyrimidinase-like 2 [Source:HGNC Symbol;Acc:3014]
Atg14	-0.199362	0.0280207	0.162829	autophagy related 14 [Source:HGNC Symbol;Acc:19962]
Lrrc6	1.25762	0.0283245	0.16336	leucine rich repeat containing 6 [Source:HGNC Symbol;Acc:16725]
Grk1	0.332014	0.0282679	0.16336	G protein-coupled receptor kinase 1 [Source:HGNC Symbol;Acc:10013]
Trpv4	0.614125	0.0287083	0.164775	transient receptor potential cation channel, subfamily V, member 4 [Source:HGNC Symbol;Acc:18083]
Fopnl	-0.226116	0.0291975	0.166692	FGFR1OP N-terminal like [Source:HGNC Symbol;Acc:26435]
Tmem67	0.197777	0.0313	0.174918	transmembrane protein 67 [Source:HGNC Symbol;Acc:28396]
Tubb2a	-0.210437	0.0315831	0.176039	tubulin, beta 2A class IIa [Source:HGNC Symbol;Acc:12412]
Pgam1	-0.174727	0.0331198	0.180772	phosphoglycerate mutase family member 4 [Source:HGNC Symbol;Acc:21731]
Dynlrb2	0.954086	0.0332182	0.180993	dynein, light chain, roadblock-type 2 [Source:HGNC Symbol;Acc:15467]
Capsl	0.796981	0.0335527	0.181716	calcyphosine-like [Source:HGNC Symbol;Acc:28375]
Mdm1	0.344308	0.03491	0.186134	Mdm1 nuclear protein homolog (mouse) [Source:HGNC Symbol;Acc:29917]
Cav1	0.631446	0.0363581	0.190508	caveolin 1, caveolae protein, 22kDa [Source:HGNC Symbol;Acc:1527]
1110051M20Rik	-0.185814	0.038006	0.196415	chromosome 11 open reading frame 49 [Source:HGNC Symbol;Acc:28720]
Stk33	0.614279	0.0383211	0.197056	serine/threonine kinase 33 [Source:HGNC Symbol;Acc:14568]
Tekt3	0.959536	0.0383722	0.197188	tektin 3 [Source:HGNC Symbol;Acc:14293]
Tub	0.46078	0.0384039	0.197285	tubby homolog (mouse) [Source:HGNC Symbol;Acc:12406]
Dydc2	0.682718	0.0398847	0.200684	DPY30 domain containing 2 [Source:HGNC Symbol;Acc:23468]
Adgrv1	0.347842	0.040595	0.202595	G protein-coupled receptor 98 [Source:HGNC Symbol;Acc:17416]
Mlf1	0.744732	0.0409539	0.203363	myeloid leukemia factor 1 [Source:HGNC Symbol;Acc:7125]
Rab10	-0.167708	0.0409462	0.203363	RAB10, member RAS oncogene family [Source:HGNC Symbol;Acc:9759]
Rfx2	0.193521	0.0412017	0.203874	regulatory factor X, 2 (influences HLA class II expression) [Source:HGNC Symbol;Acc:9983]
Fam92b	0.521064	0.0419673	0.20589	family with sequence similarity 92, member B [Source:HGNC Symbol;Acc:24781]
Septin9	-0.17628	0.0430455	0.209316	septin 9 [Source:HGNC Symbol;Acc:7323]
Tmem218	-0.212291	0.0439458	0.211962	transmembrane protein 218 [Source:HGNC Symbol;Acc:27344]
Mkks	-0.34818	0.0440594	0.212377	McKusick-Kaufman syndrome [Source:HGNC Symbol;Acc:7108]
Cfap69	0.540794	0.0445412	0.213779	chromosome 7 open reading frame 63 [Source:HGNC Symbol;Acc:26107]
Invs	-0.241507	0.0451461	0.214791	inversin [Source:HGNC Symbol;Acc:17870]
Ripor2	-0.211497	0.0454	0.215393	family with sequence similarity 65, member B [Source:HGNC Symbol;Acc:13872]
1700010I14Rik	-0.558457	0.0459875	0.217007	chromosome 6 open reading frame 118 [Source:HGNC Symbol;Acc:21233]
Ttll11	0.33276	0.0467326	0.218655	tubulin tyrosine ligase-like family, member 11 [Source:HGNC Symbol;Acc:18113]
Ttll4	0.27548	0.0473207	0.220087	tubulin tyrosine ligase-like family, member 4 [Source:HGNC Symbol;Acc:28976]
Mdh1b	0.769749	0.047793	0.221077	malate dehydrogenase 1B, NAD (soluble) [Source:HGNC Symbol;Acc:17836]
Nt5c3	-0.181936	0.048062	0.22176	5'-nucleotidase, cytosolic III [Source:HGNC Symbol;Acc:17820]
Mchr1	1.05605	0.0480586	0.22176	melanin-concentrating hormone receptor 1 [Source:HGNC Symbol;Acc:4479]
Sccpdh	-0.175054	0.048819	0.223948	saccharopine dehydrogenase (putative) [Source:HGNC Symbol;Acc:24275]
1700013F07Rik	1.25556	0.0491934	0.225121	chromosome 1 open reading frame 194 [Source:HGNC Symbol;Acc:32331]
Napepld	0.253529	0.0495695	0.226423	N-acyl phosphatidylethanolamine phospholipase D [Source:HGNC Symbol;Acc:21683]
Gsn	0.414892	0.0510688	0.229973	gelsolin [Source:HGNC Symbol;Acc:4620]
Tulp3	0.165341	0.0514078	0.230895	tubby like protein 3 [Source:HGNC Symbol;Acc:12425]
Rp2	-0.207482	0.0518777	0.232062	retinitis pigmentosa 2 (X-linked recessive) [Source:HGNC Symbol;Acc:10274]
1700007K13Rik	0.506513	0.0529257	0.23458	chromosome 9 open reading frame 116 [Source:HGNC Symbol;Acc:28435]
Stk38l	-0.176463	0.0533433	0.23589	serine/threonine kinase 38 like [Source:HGNC Symbol;Acc:17848]
Ywhae	-0.157132	0.0540665	0.237594	tyrosine 3-monooxygenase/tryptophan 5-monooxygenase activation protein, epsilon polypeptide [Source:HGNC Symbol;Acc:12851]
Nphp1	0.364805	0.0540553	0.237594	nephronophthisis 1 (juvenile) [Source:HGNC Symbol;Acc:7905]
Zbbx	1.26984	0.0543819	0.238439	zinc finger, B-box domain containing [Source:HGNC Symbol;Acc:26245]
Exoc6b	-0.164121	0.0554412	0.241236	exocyst complex component 6B [Source:HGNC Symbol;Acc:17085]
Gorab	-0.187358	0.0559772	0.242683	golgin, RAB6-interacting [Source:HGNC Symbol;Acc:25676]
Kifap3	-0.157353	0.0573702	0.246379	kinesin-associated protein 3 [Source:HGNC Symbol;Acc:17060]
Wrap73	-0.231705	0.0578805	0.247673	WD repeat containing, antisense to TP73 [Source:HGNC Symbol;Acc:12759]
Ywhag	-0.15687	0.0583004	0.248713	tyrosine 3-monooxygenase/tryptophan 5-monooxygenase activation protein, gamma polypeptide [Source:HGNC Symbol;Acc:12852]
Nek2	0.624655	0.0601167	0.252083	NIMA-related kinase 2 [Source:HGNC Symbol;Acc:7745]
Map1lc3b	-0.168266	0.0603765	0.252488	microtubule-associated protein 1 light chain 3 beta [Source:HGNC Symbol;Acc:13352]
Cars	0.227525	0.0622902	0.255659	cysteinyl-tRNA synthetase [Source:HGNC Symbol;Acc:1493]
2610028H24Rik	0.678131	0.0629976	0.257397	chromosome 21 open reading frame 58 [Source:HGNC Symbol;Acc:1300]
Bbof1	0.322406	0.0630551	0.257496	coiled-coil domain containing 176 [Source:HGNC Symbol;Acc:19855]
Rab8a	-0.206082	0.0650846	0.261803	RAB8A, member RAS oncogene family [Source:HGNC Symbol;Acc:7007]
Morn5	0.668496	0.0666981	0.266465	MORN repeat containing 5 [Source:HGNC Symbol;Acc:17841]
Prkar2b	0.271677	0.0668124	0.266578	protein kinase, cAMP-dependent, regulatory, type II, beta [Source:HGNC Symbol;Acc:9392]
Evc	0.179672	0.068569	0.270263	Ellis van Creveld syndrome [Source:HGNC Symbol;Acc:3497]
Pafah1b1	-0.148157	0.0699696	0.273416	platelet-activating factor acetylhydrolase 1b, regulatory subunit 1 (45kDa) [Source:HGNC Symbol;Acc:8574]
Wdr47	-0.209546	0.0705397	0.274557	WD repeat domain 47 [Source:HGNC Symbol;Acc:29141]
Dnah17	0.426325	0.070773	0.275282	dynein, axonemal, heavy chain 17 [Source:HGNC Symbol;Acc:2946]
Ppid	-0.175896	0.07114	0.275982	peptidylprolyl isomerase D [Source:HGNC Symbol;Acc:9257]
Pde6d	-0.25255	0.0712841	0.276159	phosphodiesterase 6D, cGMP-specific, rod, delta [Source:HGNC Symbol;Acc:8788]
Ccdc88a	-0.32475	0.074747	0.283401	coiled-coil domain containing 88A [Source:HGNC Symbol;Acc:25523]
Flcn	0.151705	0.0788801	0.29282	folliculin [Source:HGNC Symbol;Acc:27310]
1110017D15Rik	1.00628	0.0794976	0.294133	chromosome 9 open reading frame 24 [Source:HGNC Symbol;Acc:19919]
Nubp1	-0.258927	0.0796919	0.294641	nucleotide binding protein 1 [Source:HGNC Symbol;Acc:8041]
Cc2d2a	0.148474	0.0798314	0.294657	coiled-coil and C2 domain containing 2A [Source:HGNC Symbol;Acc:29253]
Cfap157	0.373476	0.080905	0.29711	chromosome 9 open reading frame 117 [Source:HGNC Symbol;Acc:27843]
Atp6v0d1	-0.176874	0.0818352	0.298394	ATPase, H+ transporting, lysosomal 38kDa, V0 subunit d1 [Source:HGNC Symbol;Acc:13724]
Ocrl	0.150975	0.0818215	0.298394	oculocerebrorenal syndrome of Lowe [Source:HGNC Symbol;Acc:8108]
Bbs1	0.185341	0.0819441	0.298402	Bardet-Biedl syndrome 1 [Source:HGNC Symbol;Acc:966]
Tubgcp6	0.279951	0.0821898	0.298948	tubulin, gamma complex associated protein 6 [Source:HGNC Symbol;Acc:18127]
Snap25	0.591663	0.0823331	0.299328	synaptosomal-associated protein, 25kDa [Source:HGNC Symbol;Acc:11132]
Intu	-0.223314	0.0837854	0.302506	inturned planar cell polarity effector homolog (Drosophila) [Source:HGNC Symbol;Acc:29239]
Neurl1a	0.472326	0.0839819	0.302575	neuralized homolog (Drosophila) [Source:HGNC Symbol;Acc:7761]
Dnhd1	0.462483	0.0876342	0.310076	dynein heavy chain domain 1 [Source:HGNC Symbol;Acc:26532]
Ccdc74a	0.202371	0.0880924	0.311132	coiled-coil domain containing 74B [Source:HGNC Symbol;Acc:25267]
Cep104	0.16226	0.0881775	0.311161	centrosomal protein 104kDa [Source:HGNC Symbol;Acc:24866]
Vdac3	-0.139876	0.0919679	0.318763	voltage-dependent anion channel 3 [Source:HGNC Symbol;Acc:12674]
Atxn10	-0.137031	0.0935477	0.321945	ataxin 10 [Source:HGNC Symbol;Acc:10549]
Cfap100	0.23943	0.093983	0.323083	coiled-coil domain containing 37 [Source:HGNC Symbol;Acc:26842]
Dmd	-0.149407	0.095887	0.32698	dystrophin [Source:HGNC Symbol;Acc:2928]
Nme5	0.437392	0.0966596	0.32842	NME/NM23 family member 5 [Source:HGNC Symbol;Acc:7853]
Prkar1b	0.330898	0.0971872	0.329197	protein kinase, cAMP-dependent, regulatory, type I, beta [Source:HGNC Symbol;Acc:9390]
Notch1	0.182045	0.0986584	0.331857	notch 1 [Source:HGNC Symbol;Acc:7881]
Pard6a	-0.164808	0.0996575	0.33334	par-6 partitioning defective 6 homolog alpha (C. elegans) [Source:HGNC Symbol;Acc:15943]
Psmc2	-0.187041	0.0997297	0.333503	proteasome (prosome, macropain) 26S subunit, ATPase, 2 [Source:HGNC Symbol;Acc:9548]
Pomk	-0.142301	0.100033	0.334156	Probable inactive protein kinase-like protein SgK196 [Source:UniProtKB/Swiss-Prot;Acc:Q9H5K3]
Ift81	0.206403	0.101236	0.336069	intraflagellar transport 81 homolog (Chlamydomonas) [Source:HGNC Symbol;Acc:14313]
Eml1	0.28635	0.102093	0.337757	echinoderm microtubule associated protein like 1 [Source:HGNC Symbol;Acc:3330]
Kif5a	0.363708	0.102409	0.338368	kinesin family member 5A [Source:HGNC Symbol;Acc:6323]
Spa17	0.50306	0.102468	0.338491	sperm autoantigenic protein 17 [Source:HGNC Symbol;Acc:11210]
Vps35	-0.146629	0.103779	0.340766	vacuolar protein sorting 35 homolog (S. cerevisiae) [Source:HGNC Symbol;Acc:13487]
Grk4	0.309108	0.104085	0.341404	G protein-coupled receptor kinase 4 [Source:HGNC Symbol;Acc:4543]
Osbpl6	0.198403	0.105714	0.344942	oxysterol binding protein-like 6 [Source:HGNC Symbol;Acc:16388]
Lrp2bp	0.578542	0.105958	0.345383	LRP2 binding protein [Source:HGNC Symbol;Acc:25434]
Tmem237	-0.16215	0.105961	0.345383	transmembrane protein 237 [Source:HGNC Symbol;Acc:14432]
Hsp90aa1	0.1719	0.106404	0.346535	heat shock protein 90kDa alpha (cytosolic), class A member 1 [Source:HGNC Symbol;Acc:5253]
Rabl2	0.320995	0.106615	0.346785	RAB, member of RAS oncogene family-like 2B [Source:HGNC Symbol;Acc:9800]
Gucy2f	0.772778	0.107911	0.349042	guanylate cyclase 2F, retinal [Source:HGNC Symbol;Acc:4691]
Rfx4	-0.131561	0.107876	0.349042	regulatory factor X, 4 (influences HLA class II expression) [Source:HGNC Symbol;Acc:9985]
Dvl1	0.176643	0.107933	0.349042	dishevelled, dsh homolog 1 (Drosophila) [Source:HGNC Symbol;Acc:3084]
Ankmy2	-0.139809	0.109823	0.352622	ankyrin repeat and MYND domain containing 2 [Source:HGNC Symbol;Acc:25370]
Actr2	-0.132553	0.110587	0.354106	ARP2 actin-related protein 2 homolog (yeast) [Source:HGNC Symbol;Acc:169]
Topors	-0.157193	0.110538	0.354106	topoisomerase I binding, arginine/serine-rich, E3 ubiquitin protein ligase [Source:HGNC Symbol;Acc:21653]
Gli3	-0.209928	0.11202	0.355841	GLI family zinc finger 3 [Source:HGNC Symbol;Acc:4319]
Tmem107	0.417701	0.113841	0.359561	transmembrane protein 107 [Source:HGNC Symbol;Acc:28128]
Trp53bp1	0.293022	0.113916	0.35961	tumor protein p53 binding protein 1 [Source:HGNC Symbol;Acc:11999]
Trim32	-0.134381	0.11639	0.363673	tripartite motif containing 32 [Source:HGNC Symbol;Acc:16380]
Ap3m2	0.136454	0.118127	0.366143	adaptor-related protein complex 3, mu 2 subunit [Source:HGNC Symbol;Acc:570]
Syne2	0.329228	0.119399	0.367937	spectrin repeat containing, nuclear envelope 2 [Source:HGNC Symbol;Acc:17084]
Tbcc	-0.181664	0.119597	0.368338	tubulin folding cofactor C [Source:HGNC Symbol;Acc:11580]
Actr1a	-0.127716	0.119802	0.368527	ARP1 actin-related protein 1 homolog A, centractin alpha (yeast) [Source:HGNC Symbol;Acc:167]
Cib2	-0.197908	0.119925	0.368759	calcium and integrin binding family member 2 [Source:HGNC Symbol;Acc:24579]
Fam81b	0.618653	0.120148	0.368956	family with sequence similarity 81, member B [Source:HGNC Symbol;Acc:26335]
B230118H07Rik	-0.233127	0.120469	0.369429	chromosome 11 open reading frame 74 [Source:HGNC Symbol;Acc:25142]
Rp1	0.687614	0.124386	0.375464	retinitis pigmentosa 1 (autosomal dominant) [Source:HGNC Symbol;Acc:10263]
Katnal2	0.265386	0.127633	0.38	katanin p60 subunit A-like 2 [Source:HGNC Symbol;Acc:25387]
Ptpdc1	0.160202	0.12821	0.381058	protein tyrosine phosphatase domain containing 1 [Source:HGNC Symbol;Acc:30184]
Pcdhb22	0.174537	0.128982	0.382106	protocadherin beta 15 [Source:HGNC Symbol;Acc:8686]
Haus4	0.374916	0.129009	0.382112	HAUS augmin-like complex, subunit 4 [Source:HGNC Symbol;Acc:20163]
Cep290	0.244393	0.130106	0.384552	centrosomal protein 290kDa [Source:HGNC Symbol;Acc:29021]
Trappc9	-0.124786	0.132617	0.38829	trafficking protein particle complex 9 [Source:HGNC Symbol;Acc:30832]
Ttc21b	-0.148712	0.13318	0.388819	tetratricopeptide repeat domain 21B [Source:HGNC Symbol;Acc:25660]
Zscan18	0.298983	0.13443	0.391183	zinc finger and SCAN domain containing 18 [Source:HGNC Symbol;Acc:21037]
Myo7a	0.210805	0.134399	0.391183	myosin VIIA [Source:HGNC Symbol;Acc:7606]
Lama5	0.258314	0.135198	0.392332	laminin, alpha 5 [Source:HGNC Symbol;Acc:6485]
Ccdc181	0.172085	0.135992	0.393456	chromosome 1 open reading frame 114 [Source:HGNC Symbol;Acc:28051]
Inpp5e	0.14005	0.136308	0.393829	inositol polyphosphate-5-phosphatase, 72 kDa [Source:HGNC Symbol;Acc:21474]
Ngfr	-0.151099	0.139977	0.398798	nerve growth factor receptor [Source:HGNC Symbol;Acc:7809]
Nin	0.197984	0.142189	0.402137	ninein (GSK3B interacting protein) [Source:HGNC Symbol;Acc:14906]
Bbs10	-0.146757	0.142965	0.40312	Bardet-Biedl syndrome 10 [Source:HGNC Symbol;Acc:26291]
Dnaja4	0.148683	0.144688	0.405298	DnaJ (Hsp40) homolog, subfamily A, member 4 [Source:HGNC Symbol;Acc:14885]
Ppp2cb	-0.140648	0.145025	0.40571	protein phosphatase 2, catalytic subunit, beta isozyme [Source:HGNC Symbol;Acc:9300]
Nphp4	0.230867	0.145314	0.405922	nephronophthisis 4 [Source:HGNC Symbol;Acc:19104]
Atp2b4	0.235348	0.145596	0.406135	ATPase, Ca++ transporting, plasma membrane 4 [Source:HGNC Symbol;Acc:817]
Apoo	-0.213954	0.148225	0.411094	apolipoprotein O [Source:HGNC Symbol;Acc:28727]
Zfp423	0.152494	0.148391	0.411145	zinc finger protein 423 [Source:HGNC Symbol;Acc:16762]
Ift172	0.184058	0.151341	0.415416	intraflagellar transport 172 homolog (Chlamydomonas) [Source:HGNC Symbol;Acc:30391]
Cnga4	0.518524	0.151328	0.415416	cyclic nucleotide gated channel alpha 4 [Source:HGNC Symbol;Acc:2152]
Rilpl2	-0.159351	0.152515	0.417158	Rab interacting lysosomal protein-like 2 [Source:HGNC Symbol;Acc:28787]
Gm17018	0.262134	0.152743	0.417488	deleted in primary ciliary dyskinesia homolog (mouse) [Source:HGNC Symbol;Acc:24542]
Ube2b	-0.126846	0.153409	0.417736	ubiquitin-conjugating enzyme E2B [Source:HGNC Symbol;Acc:12473]
Rpgrip1l	-0.271771	0.154249	0.418669	RPGRIP1-like [Source:HGNC Symbol;Acc:29168]
Gnb1	-0.116581	0.154571	0.418858	guanine nucleotide binding protein (G protein), beta polypeptide 1 [Source:HGNC Symbol;Acc:4396]
Hspa4l	-0.204237	0.156092	0.42077	heat shock 70kDa protein 4-like [Source:HGNC Symbol;Acc:17041]
Haus3	-0.288902	0.156805	0.421808	HAUS augmin-like complex, subunit 3 [Source:HGNC Symbol;Acc:28719]
Gstm5	-0.220356	0.157801	0.422877	glutathione S-transferase mu 3 (brain) [Source:HGNC Symbol;Acc:4635]
Wdr19	0.144075	0.15945	0.425024	WD repeat domain 19 [Source:HGNC Symbol;Acc:18340]
Rab36	0.14817	0.160169	0.425794	RAB36, member RAS oncogene family [Source:HGNC Symbol;Acc:9775]
Ccdc28b	-0.229913	0.162515	0.428883	coiled-coil domain containing 28B [Source:HGNC Symbol;Acc:28163]
Hspb11	-0.298853	0.167891	0.436675	heat shock protein family B (small), member 11 [Source:HGNC Symbol;Acc:25019]
Dync1i2	-0.112701	0.16883	0.438159	dynein, cytoplasmic 1, intermediate chain 2 [Source:HGNC Symbol;Acc:2964]
Ofd1	0.158107	0.170879	0.440962	oral-facial-digital syndrome 1 [Source:HGNC Symbol;Acc:2567]
Spata17	0.313284	0.171262	0.441731	spermatogenesis associated 17 [Source:HGNC Symbol;Acc:25184]
B9d2	-0.189289	0.171529	0.442077	B9 protein domain 2 [Source:HGNC Symbol;Acc:28636]
Bbs12	-0.285228	0.176276	0.448383	Bardet-Biedl syndrome 12 [Source:HGNC Symbol;Acc:26648]
Pfkm	-0.11164	0.178955	0.451266	phosphofructokinase, muscle [Source:HGNC Symbol;Acc:8877]
Ssx2ip	-0.120714	0.1789	0.451266	synovial sarcoma, X breakpoint 2 interacting protein [Source:HGNC Symbol;Acc:16509]
Myoc	0.361664	0.179063	0.451411	myocilin, trabecular meshwork inducible glucocorticoid response [Source:HGNC Symbol;Acc:7610]
Rab11a	-0.120673	0.181735	0.454681	RAB11A, member RAS oncogene family [Source:HGNC Symbol;Acc:9760]
Spag4	-0.296698	0.182263	0.455463	sperm associated antigen 4 [Source:HGNC Symbol;Acc:11214]
Fam229b	-0.212022	0.18366	0.456949	family with sequence similarity 229, member B [Source:HGNC Symbol;Acc:33858]
Plk1	0.37103	0.183651	0.456949	polo-like kinase 1 [Source:HGNC Symbol;Acc:9077]
Cngb1	0.61157	0.183886	0.457291	cyclic nucleotide gated channel beta 1 [Source:HGNC Symbol;Acc:2151]
Ttbk2	-0.205248	0.187175	0.461197	tau tubulin kinase 2 [Source:HGNC Symbol;Acc:19141]
Rab28	-0.118217	0.188066	0.461902	RAB28, member RAS oncogene family [Source:HGNC Symbol;Acc:9768]
Oscp1	0.126269	0.19115	0.466657	organic solute carrier partner 1 [Source:HGNC Symbol;Acc:29971]
Ckap5	-0.122986	0.191135	0.466657	cytoskeleton associated protein 5 [Source:HGNC Symbol;Acc:28959]
Stk36	0.164125	0.193159	0.469561	serine/threonine kinase 36 [Source:HGNC Symbol;Acc:17209]
Ttc26	0.263031	0.193474	0.469771	tetratricopeptide repeat domain 26 [Source:HGNC Symbol;Acc:21882]
Inha	0.34308	0.194735	0.470834	inhibin, alpha [Source:HGNC Symbol;Acc:6065]
Myrip	-0.144434	0.194899	0.471051	myosin VIIA and Rab interacting protein [Source:HGNC Symbol;Acc:19156]
Pik3c3	-0.11194	0.195946	0.472402	phosphatidylinositol 3-kinase, catalytic subunit type 3 [Source:HGNC Symbol;Acc:8974]
Rrad	0.410146	0.198682	0.475518	Ras-related associated with diabetes [Source:HGNC Symbol;Acc:10446]
Skp1a	-0.107034	0.199014	0.475867	S-phase kinase-associated protein 1 [Source:HGNC Symbol;Acc:10899]
Syne1	0.13049	0.199586	0.476526	spectrin repeat containing, nuclear envelope 1 [Source:HGNC Symbol;Acc:17089]
Ywhaq	-0.127962	0.199622	0.476526	tyrosine 3-monooxygenase/tryptophan 5-monooxygenase activation protein, theta polypeptide [Source:HGNC Symbol;Acc:12854]
Gpi1	-0.117854	0.199602	0.476526	glucose-6-phosphate isomerase [Source:HGNC Symbol;Acc:4458]
Aldh1a1	-0.107653	0.20042	0.47768	aldehyde dehydrogenase 1 family, member A1 [Source:HGNC Symbol;Acc:402]
Katnal1	-0.135588	0.200535	0.477733	katanin p60 subunit A-like 1 [Source:HGNC Symbol;Acc:28361]
Sqstm1	-0.103586	0.203551	0.481862	sequestosome 1 [Source:HGNC Symbol;Acc:11280]
Psen1	-0.103958	0.204505	0.482723	presenilin 1 [Source:HGNC Symbol;Acc:9508]
Ccdc191	0.248931	0.205585	0.483832	KIAA1407 [Source:HGNC Symbol;Acc:29272]
Cct3	-0.104136	0.205772	0.483989	chaperonin containing TCP1, subunit 3 (gamma) [Source:HGNC Symbol;Acc:1616]
Pcdh15	0.492983	0.20726	0.485311	protocadherin-related 15 [Source:HGNC Symbol;Acc:14674]
Adcy3	-0.109606	0.207396	0.485483	adenylate cyclase 3 [Source:HGNC Symbol;Acc:234]
Rfx3	-0.18306	0.208622	0.4871	regulatory factor X, 3 (influences HLA class II expression) [Source:HGNC Symbol;Acc:9984]
Tex26	0.48243	0.209365	0.487656	testis expressed 26 [Source:HGNC Symbol;Acc:28622]
Cdc14a	0.116519	0.210738	0.489554	cell division cycle 14A [Source:HGNC Symbol;Acc:1718]
Tacr1	0.47558	0.211338	0.490137	tachykinin receptor 1 [Source:HGNC Symbol;Acc:11526]
Efcab7	0.281716	0.213	0.491976	EF-hand calcium binding domain 7 [Source:HGNC Symbol;Acc:29379]
Odf3	0.330634	0.213485	0.492509	outer dense fiber of sperm tails 3 [Source:HGNC Symbol;Acc:19905]
Abhd2	0.101815	0.213774	0.492807	abhydrolase domain containing 2 [Source:HGNC Symbol;Acc:18717]
Rab15	0.516663	0.214141	0.493507	RAB15, member RAS oncogene family [Source:HGNC Symbol;Acc:20150]
Rab11fip3	0.108484	0.214466	0.493767	RAB11 family interacting protein 3 (class II) [Source:HGNC Symbol;Acc:17224]
Prkar2a	-0.182416	0.220203	0.500096	protein kinase, cAMP-dependent, regulatory, type II, alpha [Source:HGNC Symbol;Acc:9391]
Kif24	0.241156	0.221258	0.500889	kinesin family member 24 [Source:HGNC Symbol;Acc:19916]
Pkd2	0.100415	0.228188	0.508742	polycystic kidney disease 2 (autosomal dominant) [Source:HGNC Symbol;Acc:9009]
Dync2h1	0.201507	0.228663	0.50915	dynein, cytoplasmic 2, heavy chain 1 [Source:HGNC Symbol;Acc:2962]
Pkig	0.189962	0.230047	0.510692	protein kinase (cAMP-dependent, catalytic) inhibitor gamma [Source:HGNC Symbol;Acc:9019]
Ribc1	0.293724	0.230759	0.511611	RIB43A domain with coiled-coils 1 [Source:HGNC Symbol;Acc:26537]
Cby1	-0.168959	0.231017	0.511889	chibby homolog 1 (Drosophila) [Source:HGNC Symbol;Acc:1307]
Atp6v1c1	-0.132587	0.233428	0.515092	ATPase, H+ transporting, lysosomal 42kDa, V1 subunit C1 [Source:HGNC Symbol;Acc:856]
Anks6	0.143813	0.237317	0.519579	ankyrin repeat and sterile alpha motif domain containing 6 [Source:HGNC Symbol;Acc:26724]
Tmem138	-0.116684	0.238476	0.52037	transmembrane protein 138 [Source:HGNC Symbol;Acc:26944]
Myo5a	0.220935	0.243843	0.526145	myosin VA (heavy chain 12, myoxin) [Source:HGNC Symbol;Acc:7602]
Ahi1	-0.106026	0.244658	0.526577	Abelson helper integration site 1 [Source:HGNC Symbol;Acc:21575]
Pde6g	-0.472668	0.246211	0.527796	phosphodiesterase 6G, cGMP-specific, rod, gamma [Source:HGNC Symbol;Acc:8789]
Hyal3	-0.294859	0.247378	0.52905	hyaluronoglucosaminidase 3 [Source:HGNC Symbol;Acc:5322]
Rilpl1	-0.116643	0.249409	0.531996	Rab interacting lysosomal protein-like 1 [Source:HGNC Symbol;Acc:26814]
Cct2	-0.0991271	0.249802	0.532488	chaperonin containing TCP1, subunit 2 (beta) [Source:HGNC Symbol;Acc:1615]
Cep70	0.197329	0.25103	0.53382	centrosomal protein 70kDa [Source:HGNC Symbol;Acc:29972]
Ro60	-0.132843	0.254536	0.538806	TROVE domain family, member 2 [Source:HGNC Symbol;Acc:11313]
Trip11	-0.159644	0.254846	0.539163	thyroid hormone receptor interactor 11 [Source:HGNC Symbol;Acc:12305]
Actr3	-0.099275	0.257896	0.542326	ARP3 actin-related protein 3 homolog (yeast) [Source:HGNC Symbol;Acc:170]
Gm43951	0.551106	0.25867	0.543214	KIAA0753 [Source:HGNC Symbol;Acc:29110]
Dctn1	0.104463	0.258833	0.543408	dynactin 1 [Source:HGNC Symbol;Acc:2711]
Ttll1	-0.119043	0.258929	0.543536	tubulin tyrosine ligase-like family, member 1 [Source:HGNC Symbol;Acc:1312]
Rbks	0.222112	0.25976	0.544689	ribokinase [Source:HGNC Symbol;Acc:30325]
Tmem231	0.102774	0.259872	0.544777	transmembrane protein 231 [Source:HGNC Symbol;Acc:37234]
Dzank1	0.161258	0.262893	0.547845	double zinc ribbon and ankyrin repeat domains 1 [Source:HGNC Symbol;Acc:15858]
Tctn1	0.103371	0.262883	0.547845	tectonic family member 1 [Source:HGNC Symbol;Acc:26113]
Cep63	0.170356	0.267289	0.551764	centrosomal protein 63kDa [Source:HGNC Symbol;Acc:25815]
Tmem216	0.137817	0.267534	0.55194	transmembrane protein 216 [Source:HGNC Symbol;Acc:25018]
Nudc	0.123134	0.268976	0.553956	nuclear distribution C homolog (A. nidulans) [Source:HGNC Symbol;Acc:8045]
Hspa8	-0.156161	0.269878	0.554853	heat shock 70kDa protein 8 [Source:HGNC Symbol;Acc:5241]
Dnaaf5	0.101183	0.274392	0.559189	HEAT repeat containing 2 [Source:HGNC Symbol;Acc:26013]
Kif7	0.128251	0.275071	0.55964	kinesin family member 7 [Source:HGNC Symbol;Acc:30497]
Dctn3	-0.206	0.276845	0.561492	dynactin 3 (p22) [Source:HGNC Symbol;Acc:2713]
Ift20	-0.152803	0.280681	0.565418	intraflagellar transport 20 homolog (Chlamydomonas) [Source:HGNC Symbol;Acc:30989]
Cep162	0.130726	0.281816	0.56655	KIAA1009 [Source:HGNC Symbol;Acc:21107]
Cfap20	0.122556	0.282951	0.567358	chromosome 16 open reading frame 80 [Source:HGNC Symbol;Acc:29523]
Slc22a4	0.152373	0.28588	0.569956	solute carrier family 22 (organic cation/ergothioneine transporter), member 4 [Source:HGNC Symbol;Acc:10968]
Cnga3	0.420072	0.28781	0.57196	cyclic nucleotide gated channel alpha 3 [Source:HGNC Symbol;Acc:2150]
Enkd1	0.155333	0.288899	0.573094	enkurin domain containing 1 [Source:HGNC Symbol;Acc:25246]
Rsph9	0.131659	0.289328	0.573485	radial spoke head 9 homolog (Chlamydomonas) [Source:HGNC Symbol;Acc:21057]
Ntpcr	-0.138738	0.289569	0.573541	nucleoside-triphosphatase, cancer-related [Source:HGNC Symbol;Acc:28204]
Arl3	-0.127733	0.289822	0.573782	ADP-ribosylation factor-like 3 [Source:HGNC Symbol;Acc:694]
Septin6	-0.0955907	0.291714	0.575236	septin 6 [Source:HGNC Symbol;Acc:15848]
Cnot10	0.0902512	0.29848	0.582688	CCR4-NOT transcription complex, subunit 10 [Source:HGNC Symbol;Acc:23817]
Spag1	-0.0926191	0.299626	0.583673	sperm associated antigen 1 [Source:HGNC Symbol;Acc:11212]
Cltc	-0.0849397	0.300499	0.584292	clathrin, heavy chain (Hc) [Source:HGNC Symbol;Acc:2092]
Mertk	-0.132374	0.304369	0.586999	c-mer proto-oncogene tyrosine kinase [Source:HGNC Symbol;Acc:7027]
Magi2	-0.131805	0.305397	0.587588	membrane associated guanylate kinase, WW and PDZ domain containing 2 [Source:HGNC Symbol;Acc:18957]
Catsperd	0.276612	0.306397	0.588267	catsper channel auxiliary subunit delta [Source:HGNC Symbol;Acc:28598]
Septin2	-0.0843811	0.306433	0.588267	septin 2 [Source:HGNC Symbol;Acc:7729]
2610301B20Rik	-0.1	0.307271	0.588563	chromosome 8 open reading frame 37 [Source:HGNC Symbol;Acc:27232]
Cep76	-0.156756	0.308478	0.589924	centrosomal protein 76kDa [Source:HGNC Symbol;Acc:25727]
Opn1sw	-0.399326	0.308936	0.590072	opsin 1 (cone pigments), short-wave-sensitive [Source:HGNC Symbol;Acc:1012]
Ift27	-0.132986	0.309886	0.591035	intraflagellar transport 27 homolog (Chlamydomonas) [Source:HGNC Symbol;Acc:18626]
Wrap53	-0.111902	0.312207	0.593815	WD repeat containing, antisense to TP53 [Source:HGNC Symbol;Acc:25522]
Ttll7	-0.140069	0.312139	0.593815	tubulin tyrosine ligase-like family, member 7 [Source:HGNC Symbol;Acc:26242]
Elmod2	-0.110294	0.312576	0.59393	ELMO/CED-12 domain containing 2 [Source:HGNC Symbol;Acc:28111]
Cep89	0.159657	0.316867	0.597695	centrosomal protein 89kDa [Source:HGNC Symbol;Acc:25907]
Wdr5b	-0.114411	0.325541	0.606076	WD repeat domain 5B [Source:HGNC Symbol;Acc:17826]
Focad	-0.113103	0.327524	0.608034	focadhesin [Source:HGNC Symbol;Acc:23377]
Sass6	0.172829	0.327832	0.608365	spindle assembly 6 homolog (C. elegans) [Source:HGNC Symbol;Acc:25403]
Gpr161	0.112166	0.333456	0.613198	G protein-coupled receptor 161 [Source:HGNC Symbol;Acc:23694]
Dlg5	0.0841094	0.334196	0.613842	discs, large homolog 5 (Drosophila) [Source:HGNC Symbol;Acc:2904]
Dnah7a	-0.200448	0.33589	0.615016	dynein, axonemal, heavy chain 7 [Source:HGNC Symbol;Acc:18661]
Evc2	0.0919974	0.33715	0.615874	Ellis van Creveld syndrome 2 [Source:HGNC Symbol;Acc:19747]
Ppef2	-0.41754	0.337172	0.615874	protein phosphatase, EF-hand calcium binding domain 2 [Source:HGNC Symbol;Acc:9244]
Hhip	0.286769	0.337106	0.615874	hedgehog interacting protein [Source:HGNC Symbol;Acc:14866]
Gucy2e	-0.10554	0.339149	0.61817	guanylate cyclase 2D, membrane (retina-specific) [Source:HGNC Symbol;Acc:4689]
Dctn2	-0.0790505	0.3417	0.619972	dynactin 2 (p50) [Source:HGNC Symbol;Acc:2712]
Bbs7	-0.104865	0.342864	0.621063	Bardet-Biedl syndrome 7 [Source:HGNC Symbol;Acc:18758]
Tubb3	-0.0985552	0.343503	0.621255	tubulin, beta 3 class III [Source:HGNC Symbol;Acc:20772]
Map1a	-0.0899345	0.343914	0.621514	microtubule-associated protein 1A [Source:HGNC Symbol;Acc:6835]
Cdk5rap2	0.0997547	0.345207	0.622758	CDK5 regulatory subunit associated protein 2 [Source:HGNC Symbol;Acc:18672]
Cetn3	-0.164077	0.345971	0.622974	centrin, EF-hand protein, 3 [Source:HGNC Symbol;Acc:1868]
Fgfr1op	0.11839	0.347176	0.624125	FGFR1 oncogene partner [Source:HGNC Symbol;Acc:17012]
Cdhr1	0.424323	0.347338	0.624344	cadherin-related family member 1 [Source:HGNC Symbol;Acc:14550]
Nubp2	-0.120716	0.349365	0.626025	nucleotide binding protein 2 [Source:HGNC Symbol;Acc:8042]
Nup35	-0.103676	0.349066	0.626025	nucleoporin 35kDa [Source:HGNC Symbol;Acc:29797]
Psen2	-0.085503	0.350146	0.626584	presenilin 2 (Alzheimer disease 4) [Source:HGNC Symbol;Acc:9509]
Ppp5c	-0.116155	0.350719	0.62672	protein phosphatase 5, catalytic subunit [Source:HGNC Symbol;Acc:9322]
Ralgapa1	-0.0882201	0.351959	0.627157	Ral GTPase activating protein, alpha subunit 1 (catalytic) [Source:HGNC Symbol;Acc:17770]
Ablim1	0.0996589	0.353902	0.629247	actin binding LIM protein 1 [Source:HGNC Symbol;Acc:78]
Prkar1a	-0.07549	0.357068	0.631707	protein kinase, cAMP-dependent, regulatory, type I, alpha [Source:HGNC Symbol;Acc:9388]
Tuba4a	-0.09413	0.357394	0.632139	tubulin, alpha 4a [Source:HGNC Symbol;Acc:12407]
Ppp2r1a	-0.120866	0.358334	0.633059	protein phosphatase 2, regulatory subunit A, alpha [Source:HGNC Symbol;Acc:9302]
Cep135	0.113932	0.360464	0.635124	centrosomal protein 135kDa [Source:HGNC Symbol;Acc:29086]
Catsperz	0.315224	0.361486	0.635815	testis expressed 40 [Source:HGNC Symbol;Acc:19231]
Dnaaf2	0.117468	0.362023	0.636327	dynein, axonemal, assembly factor 2 [Source:HGNC Symbol;Acc:20188]
Enpp5	-0.0742103	0.363936	0.637372	ectonucleotide pyrophosphatase/phosphodiesterase 5 (putative) [Source:HGNC Symbol;Acc:13717]
Galnt11	-0.0787822	0.364525	0.637979	UDP-N-acetyl-alpha-D-galactosamine:polypeptide N-acetylgalactosaminyltransferase 11 (GalNAc-T11) [Source:HGNC Symbol;Acc:19875]
Ttc8	0.097824	0.364638	0.638024	tetratricopeptide repeat domain 8 [Source:HGNC Symbol;Acc:20087]
Enah	0.100733	0.365194	0.638708	enabled homolog (Drosophila) [Source:HGNC Symbol;Acc:18271]
Wdpcp	0.14299	0.366255	0.639912	WD repeat containing planar cell polarity effector [Source:HGNC Symbol;Acc:28027]
Pkd1	0.105596	0.36675	0.640168	polycystic kidney disease 1 (autosomal dominant) [Source:HGNC Symbol;Acc:9008]
Atg7	-0.0850328	0.367569	0.640545	autophagy related 7 [Source:HGNC Symbol;Acc:16935]
Hif1a	-0.0954984	0.367307	0.640545	hypoxia inducible factor 1, alpha subunit (basic helix-loop-helix transcription factor) [Source:HGNC Symbol;Acc:4910]
Hmgb2	0.202024	0.369031	0.641936	high mobility group box 2 [Source:HGNC Symbol;Acc:5000]
Ak2	-0.0836588	0.377914	0.650369	adenylate kinase 2 [Source:HGNC Symbol;Acc:362]
Ift52	0.0957002	0.378227	0.650583	intraflagellar transport 52 homolog (Chlamydomonas) [Source:HGNC Symbol;Acc:15901]
Wdr34	0.111919	0.378537	0.650881	WD repeat domain 34 [Source:HGNC Symbol;Acc:28296]
Exoc4	-0.0741895	0.380251	0.651645	exocyst complex component 4 [Source:HGNC Symbol;Acc:30389]
Tppp3	0.222231	0.382412	0.653242	tubulin polymerization-promoting protein family member 3 [Source:HGNC Symbol;Acc:24162]
Iqck	0.131568	0.38884	0.659823	IQ motif containing K [Source:HGNC Symbol;Acc:28556]
Cdk20	-0.0894856	0.390037	0.660651	cyclin-dependent kinase 20 [Source:HGNC Symbol;Acc:21420]
Cep120	0.0762303	0.391053	0.66112	centrosomal protein 120kDa [Source:HGNC Symbol;Acc:26690]
Dnm2	-0.070142	0.39375	0.663664	dynamin 2 [Source:HGNC Symbol;Acc:2974]
Phlpp2	-0.0830642	0.394761	0.664362	PH domain and leucine rich repeat protein phosphatase 2 [Source:HGNC Symbol;Acc:29149]
Prom2	-0.301631	0.395715	0.66532	prominin 2 [Source:HGNC Symbol;Acc:20685]
Atp8a2	0.508848	0.397755	0.666852	ATPase, aminophospholipid transporter, class I, type 8A, member 2 [Source:HGNC Symbol;Acc:13533]
Eipr1	-0.107489	0.400759	0.669526	tumor suppressing subtransferable candidate 1 [Source:HGNC Symbol;Acc:12383]
Dzip1	0.109099	0.402241	0.670749	DAZ interacting protein 1 [Source:HGNC Symbol;Acc:20908]
Bbs2	0.115968	0.403408	0.671898	Bardet-Biedl syndrome 2 [Source:HGNC Symbol;Acc:967]
Hdac6	0.0829312	0.407838	0.674772	histone deacetylase 6 [Source:HGNC Symbol;Acc:14064]
Cabyr	-0.165133	0.410117	0.67695	calcium binding tyrosine-(Y)-phosphorylation regulated [Source:HGNC Symbol;Acc:15569]
Dynlrb1	-0.175329	0.411658	0.678215	dynein, light chain, roadblock-type 1 [Source:HGNC Symbol;Acc:15468]
Cep41	0.134583	0.414942	0.680632	centrosomal protein 41kDa [Source:HGNC Symbol;Acc:12370]
Cyfip2	0.0713834	0.420763	0.685098	cytoplasmic FMR1 interacting protein 2 [Source:HGNC Symbol;Acc:13760]
Ezr	-0.0654968	0.426549	0.690494	ezrin [Source:HGNC Symbol;Acc:12691]
E2f4	-0.0749408	0.427112	0.690998	E2F transcription factor 4, p107/p130-binding [Source:HGNC Symbol;Acc:3118]
Rapgef2	0.0705885	0.428062	0.691739	Rap guanine nucleotide exchange factor (GEF) 2 [Source:HGNC Symbol;Acc:16854]
Kcnj16	-0.0813752	0.433453	0.696306	potassium inwardly-rectifying channel, subfamily J, member 16 [Source:HGNC Symbol;Acc:6262]
Tubgcp2	0.0676684	0.434642	0.697367	tubulin, gamma complex associated protein 2 [Source:HGNC Symbol;Acc:18599]
Atp2a2	-0.081588	0.434919	0.697466	ATPase, Ca++ transporting, cardiac muscle, slow twitch 2 [Source:HGNC Symbol;Acc:812]
Cetn2	0.155132	0.435063	0.697517	centrin, EF-hand protein, 2 [Source:HGNC Symbol;Acc:1867]
Pex6	-0.0662371	0.435679	0.697925	peroxisomal biogenesis factor 6 [Source:HGNC Symbol;Acc:8859]
Celsr3	0.264062	0.435825	0.697942	cadherin, EGF LAG seven-pass G-type receptor 3 (flamingo homolog, Drosophila) [Source:HGNC Symbol;Acc:3230]
Tuba1b	0.0682705	0.436444	0.6985	tubulin, alpha 1b [Source:HGNC Symbol;Acc:18809]
Asap1	-0.0894875	0.442232	0.703542	ArfGAP with SH3 domain, ankyrin repeat and PH domain 1 [Source:HGNC Symbol;Acc:2720]
Gnat1	-0.450206	0.445943	0.706623	guanine nucleotide binding protein (G protein), alpha transducing activity polypeptide 1 [Source:HGNC Symbol;Acc:4393]
Naxe	-0.0910578	0.448683	0.708186	apolipoprotein A-I binding protein [Source:HGNC Symbol;Acc:18453]
Cep295nl	0.323701	0.450427	0.708615	differential display clone 8 isoform 2 [Source:RefSeq peptide;Acc:NP_001230469]
Atp6v1d	-0.0747228	0.454169	0.712166	ATPase, H+ transporting, lysosomal 34kDa, V1 subunit D [Source:HGNC Symbol;Acc:13527]
Tctex1d2	0.155833	0.455586	0.712875	Tctex1 domain containing 2 [Source:HGNC Symbol;Acc:28482]
Shroom3	0.103307	0.456895	0.714015	shroom family member 3 [Source:HGNC Symbol;Acc:30422]
Ift80	0.0731489	0.457961	0.714606	intraflagellar transport 80 homolog (Chlamydomonas) [Source:HGNC Symbol;Acc:29262]
Kif3b	0.0652382	0.460543	0.716876	kinesin family member 3B [Source:HGNC Symbol;Acc:6320]
Unc119b	-0.0671374	0.46104	0.717069	unc-119 homolog B (C. elegans) [Source:HGNC Symbol;Acc:16488]
Trappc3	-0.0752357	0.462567	0.718146	trafficking protein particle complex 3 [Source:HGNC Symbol;Acc:19942]
Ranbp1	-0.0744085	0.464222	0.718937	RAN binding protein 1 [Source:HGNC Symbol;Acc:9847]
Rom1	-0.0776985	0.465687	0.719605	retinal outer segment membrane protein 1 [Source:HGNC Symbol;Acc:10254]
Evi5l	0.0992941	0.466005	0.719757	ecotropic viral integration site 5-like [Source:HGNC Symbol;Acc:30464]
Prom1	0.093404	0.468457	0.7221	prominin 1 [Source:HGNC Symbol;Acc:9454]
Tctn3	-0.0653368	0.477395	0.728966	tectonic family member 3 [Source:HGNC Symbol;Acc:24519]
Nup214	0.0828544	0.481179	0.731764	nucleoporin 214kDa [Source:HGNC Symbol;Acc:8064]
Faim	0.113595	0.481671	0.732112	Fas apoptotic inhibitory molecule [Source:HGNC Symbol;Acc:18703]
Htt	0.0946608	0.48354	0.733367	huntingtin [Source:HGNC Symbol;Acc:4851]
Ttc30b	0.0730901	0.484144	0.733421	tetratricopeptide repeat domain 30B [Source:HGNC Symbol;Acc:26425]
Kif5c	-0.151122	0.49033	0.737306	kinesin family member 5C [Source:HGNC Symbol;Acc:6325]
Ropn1l	-0.18218	0.490535	0.737403	rhophilin associated tail protein 1-like [Source:HGNC Symbol;Acc:24060]
Hsp90ab1	-0.0560072	0.490787	0.73742	heat shock protein 90kDa alpha (cytosolic), class B member 1 [Source:HGNC Symbol;Acc:5258]
Haus6	0.129257	0.492632	0.738542	HAUS augmin-like complex, subunit 6 [Source:HGNC Symbol;Acc:25948]
Dync2li1	0.0686382	0.493331	0.738948	dynein, cytoplasmic 2, light intermediate chain 1 [Source:HGNC Symbol;Acc:24595]
Tmem80	-0.0781293	0.49371	0.739084	transmembrane protein 80 [Source:HGNC Symbol;Acc:27453]
Rnf38	0.0888835	0.495565	0.7405	ring finger protein 38 [Source:HGNC Symbol;Acc:18052]
Ccdc17	0.120982	0.49731	0.741669	coiled-coil domain containing 17 [Source:HGNC Symbol;Acc:26574]
Cask	-0.0958452	0.500609	0.74399	calcium/calmodulin-dependent serine protein kinase (MAGUK family) [Source:HGNC Symbol;Acc:1497]
Smo	0.0550711	0.502325	0.744665	smoothened, frizzled family receptor [Source:HGNC Symbol;Acc:11119]
Fam92a	-0.0708737	0.503262	0.745451	family with sequence similarity 92, member A1 [Source:HGNC Symbol;Acc:30452]
Tmem141	-0.152959	0.508127	0.749	transmembrane protein 141 [Source:HGNC Symbol;Acc:28211]
Poc1b	-0.0822487	0.508794	0.749445	POC1 centriolar protein homolog B (Chlamydomonas) [Source:HGNC Symbol;Acc:30836]
Psmc5	-0.0548702	0.511071	0.75117	proteasome (prosome, macropain) 26S subunit, ATPase, 5 [Source:HGNC Symbol;Acc:9552]
Sord	-0.0586801	0.512802	0.752379	sorbitol dehydrogenase [Source:HGNC Symbol;Acc:11184]
Cep83	0.0714277	0.51337	0.752855	coiled-coil domain containing 41 [Source:HGNC Symbol;Acc:17966]
Rilp	-0.119666	0.515934	0.753757	Rab interacting lysosomal protein [Source:HGNC Symbol;Acc:30266]
Sclt1	0.0970946	0.523004	0.756955	sodium channel and clathrin linker 1 [Source:HGNC Symbol;Acc:26406]
Ehd1	-0.0689631	0.527542	0.759951	EH-domain containing 1 [Source:HGNC Symbol;Acc:3242]
Ift74	-0.0605148	0.530959	0.761967	intraflagellar transport 74 homolog (Chlamydomonas) [Source:HGNC Symbol;Acc:21424]
Sf3b2	0.0525861	0.531879	0.76258	splicing factor 3b, subunit 2, 145kDa [Source:HGNC Symbol;Acc:10769]
Ssna1	-0.103354	0.537354	0.766798	Sjogren syndrome nuclear autoantigen 1 [Source:HGNC Symbol;Acc:11321]
Cct8	-0.0541314	0.538171	0.767276	chaperonin containing TCP1, subunit 8 (theta) [Source:HGNC Symbol;Acc:1623]
Arl2bp	-0.0522967	0.539478	0.768067	ADP-ribosylation factor-like 2 binding protein [Source:HGNC Symbol;Acc:17146]
Pard3	-0.0569786	0.547316	0.772469	par-3 partitioning defective 3 homolog (C. elegans) [Source:HGNC Symbol;Acc:16051]
Gna11	-0.0503213	0.549674	0.773887	guanine nucleotide binding protein (G protein), alpha 11 (Gq class) [Source:HGNC Symbol;Acc:4379]
Clasp1	-0.0495127	0.550003	0.774014	cytoplasmic linker associated protein 1 [Source:HGNC Symbol;Acc:17088]
Traf3ip1	0.0686927	0.550993	0.774579	TNF receptor-associated factor 3 interacting protein 1 [Source:HGNC Symbol;Acc:17861]
Cep152	0.106307	0.552878	0.776428	centrosomal protein 152kDa [Source:HGNC Symbol;Acc:29298]
Gpr157	0.137381	0.556678	0.778726	G protein-coupled receptor 157 [Source:HGNC Symbol;Acc:23687]
Por	-0.0482634	0.557462	0.779399	P450 (cytochrome) oxidoreductase [Source:HGNC Symbol;Acc:9208]
Cep192	0.0978082	0.558103	0.779577	centrosomal protein 192kDa [Source:HGNC Symbol;Acc:25515]
Dstn	-0.0476877	0.559899	0.780971	destrin (actin depolymerizing factor) [Source:HGNC Symbol;Acc:15750]
Cfap298	0.0746382	0.560471	0.781474	chromosome 21 open reading frame 59 [Source:HGNC Symbol;Acc:1301]
Pcm1	0.0776263	0.562515	0.782012	pericentriolar material 1 [Source:HGNC Symbol;Acc:8727]
Agbl2	0.068758	0.563976	0.782866	ATP/GTP binding protein-like 2 [Source:HGNC Symbol;Acc:26296]
Pik3r4	-0.0547211	0.565454	0.784196	phosphoinositide-3-kinase, regulatory subunit 4 [Source:HGNC Symbol;Acc:8982]
Rho	-0.195419	0.565888	0.784587	rhodopsin [Source:HGNC Symbol;Acc:10012]
Cplane2	-0.15122	0.56743	0.785256	REM2 and RAB-like small GTPase 1 [Source:HGNC Symbol;Acc:28127]
Slirp	-0.190228	0.568994	0.785798	SRA stem-loop interacting RNA binding protein [Source:HGNC Symbol;Acc:20495]
Rab27a	0.160642	0.568184	0.785798	RAB27A, member RAS oncogene family [Source:HGNC Symbol;Acc:9766]
Kif3c	0.0508138	0.570504	0.786687	kinesin family member 3C [Source:HGNC Symbol;Acc:6321]
Ptch1	0.109076	0.571987	0.787537	patched 1 [Source:HGNC Symbol;Acc:9585]
Csnk2b	-0.102439	0.574055	0.789051	casein kinase 2, beta polypeptide [Source:HGNC Symbol;Acc:2460]
Haus7	-0.0670706	0.574351	0.789178	HAUS augmin-like complex, subunit 7 [Source:HGNC Symbol;Acc:32979]
Rsph3b	0.0701515	0.576084	0.790475	radial spoke 3 homolog (Chlamydomonas) [Source:HGNC Symbol;Acc:21054]
Kctd17	-0.0545531	0.576692	0.790709	potassium channel tetramerisation domain containing 17 [Source:HGNC Symbol;Acc:25705]
Tubgcp4	-0.051877	0.57906	0.792563	tubulin, gamma complex associated protein 4 [Source:HGNC Symbol;Acc:16691]
Tuba1a	-0.0633879	0.583089	0.795129	tubulin, alpha 1a [Source:HGNC Symbol;Acc:20766]
Clba1	0.069211	0.583101	0.795129	chromosome 14 open reading frame 79 [Source:HGNC Symbol;Acc:20126]
Gnas	-0.0616682	0.583657	0.795395	GNAS complex locus [Source:HGNC Symbol;Acc:4392]
Nbea	0.0511485	0.584928	0.796497	neurobeachin [Source:HGNC Symbol;Acc:7648]
Spata6	0.0717378	0.587588	0.798433	spermatogenesis associated 6 [Source:HGNC Symbol;Acc:18309]
Glis2	-0.0544244	0.58757	0.798433	GLIS family zinc finger 2 [Source:HGNC Symbol;Acc:29450]
Exoc6	-0.0539896	0.58833	0.798675	exocyst complex component 6 [Source:HGNC Symbol;Acc:23196]
Trim59	0.127568	0.589913	0.799871	Uncharacterized protein [Source:UniProtKB/TrEMBL;Acc:H3BRJ5]
Cenpf	0.291647	0.599026	0.80567	centromere protein F, 350/400kDa [Source:HGNC Symbol;Acc:1857]
Pkm	-0.042717	0.599277	0.805753	pyruvate kinase, muscle [Source:HGNC Symbol;Acc:9021]
Nedd1	-0.0663596	0.600492	0.806406	neural precursor cell expressed, developmentally down-regulated 1 [Source:HGNC Symbol;Acc:7723]
Exoc5	-0.0565902	0.601029	0.806847	exocyst complex component 5 [Source:HGNC Symbol;Acc:10696]
Lca5	0.0805515	0.604065	0.808742	Leber congenital amaurosis 5 [Source:HGNC Symbol;Acc:31923]
Fuz	-0.0776031	0.604141	0.808742	fuzzy homolog (Drosophila) [Source:HGNC Symbol;Acc:26219]
Haus1	-0.0797624	0.605077	0.809243	HAUS augmin-like complex, subunit 1 [Source:HGNC Symbol;Acc:25174]
Lztfl1	-0.0549159	0.607329	0.810896	leucine zipper transcription factor-like 1 [Source:HGNC Symbol;Acc:6741]
2700049A03Rik	-0.0615339	0.608397	0.811922	KIAA0586 [Source:HGNC Symbol;Acc:19960]
Cdh23	0.202884	0.609836	0.812627	cadherin-related 23 [Source:HGNC Symbol;Acc:13733]
Cyld	0.0591983	0.610083	0.812627	cylindromatosis (turban tumor syndrome) [Source:HGNC Symbol;Acc:2584]
Tssk1	-0.192625	0.61051	0.812665	testis-specific serine kinase 1B [Source:HGNC Symbol;Acc:14968]
Crb3	0.149393	0.613679	0.815127	crumbs homolog 3 (Drosophila) [Source:HGNC Symbol;Acc:20237]
Eftud2	0.08191	0.618003	0.817651	elongation factor Tu GTP binding domain containing 2 [Source:HGNC Symbol;Acc:30858]
Catsper2	0.0877599	0.618006	0.817651	cation channel, sperm associated 2 [Source:HGNC Symbol;Acc:18810]
Haus5	0.0641829	0.622148	0.820673	HAUS augmin-like complex, subunit 5 [Source:HGNC Symbol;Acc:29130]
Gabarap	-0.0904333	0.622858	0.820998	GABA(A) receptor-associated protein [Source:HGNC Symbol;Acc:4067]
Sdccag8	0.0807848	0.632919	0.827371	serologically defined colon cancer antigen 8 [Source:HGNC Symbol;Acc:10671]
Cltb	-0.0540887	0.642224	0.833515	clathrin, light chain B [Source:HGNC Symbol;Acc:2091]
Map9	-0.0551702	0.645186	0.835464	microtubule-associated protein 9 [Source:HGNC Symbol;Acc:26118]
Ift122	0.0430367	0.645495	0.835618	intraflagellar transport 122 homolog (Chlamydomonas) [Source:HGNC Symbol;Acc:13556]
Csnk1a1	-0.0378021	0.645936	0.835632	casein kinase 1, alpha 1 [Source:HGNC Symbol;Acc:2451]
Mks1	0.0657948	0.646256	0.835661	Meckel syndrome, type 1 [Source:HGNC Symbol;Acc:7121]
Coq10a	-0.0454501	0.646363	0.83572	coenzyme Q10 homolog A (S. cerevisiae) [Source:HGNC Symbol;Acc:26515]
Ift46	0.0456713	0.651969	0.838903	intraflagellar transport 46 homolog (Chlamydomonas) [Source:HGNC Symbol;Acc:26146]
Klc3	-0.109653	0.656332	0.841098	kinesin light chain 3 [Source:HGNC Symbol;Acc:20717]
Tpgs1	-0.0722431	0.663617	0.844976	tubulin polyglutamylase complex subunit 1 [Source:HGNC Symbol;Acc:25058]
Alms1	0.0677192	0.666747	0.847009	Alstrom syndrome 1 [Source:HGNC Symbol;Acc:428]
Map6	-0.0395355	0.667486	0.847472	microtubule-associated protein 6 [Source:HGNC Symbol;Acc:6868]
Slc9b2	0.151625	0.668603	0.8479	solute carrier family 9, subfamily B (NHA2, cation proton antiporter 2), member 2 [Source:HGNC Symbol;Acc:25143]
Gli2	-0.0479618	0.676207	0.851754	GLI family zinc finger 2 [Source:HGNC Symbol;Acc:4318]
Akt1	-0.0360316	0.677484	0.852381	v-akt murine thymoma viral oncogene homolog 1 [Source:HGNC Symbol;Acc:391]
Ccdc13	-0.067783	0.680596	0.854509	coiled-coil domain containing 13 [Source:HGNC Symbol;Acc:26358]
Bbs5	0.0715215	0.683251	0.855613	Bardet-Biedl syndrome 5 [Source:HGNC Symbol;Acc:970]
Dync1h1	0.0402131	0.686	0.857632	dynein, cytoplasmic 1, heavy chain 1 [Source:HGNC Symbol;Acc:2961]
Disc1	-0.0655911	0.685933	0.857632	disrupted in schizophrenia 1 [Source:HGNC Symbol;Acc:2888]
Nup93	0.0384396	0.694373	0.862213	nucleoporin 93kDa [Source:HGNC Symbol;Acc:28958]
Mapre3	-0.0375796	0.696944	0.86381	microtubule-associated protein, RP/EB family, member 3 [Source:HGNC Symbol;Acc:6892]
Atg16l1	0.0360789	0.701424	0.866848	autophagy related 16-like 1 (S. cerevisiae) [Source:HGNC Symbol;Acc:21498]
Pde1c	-0.061859	0.703473	0.868356	phosphodiesterase 1C, calmodulin-dependent 70kDa [Source:HGNC Symbol;Acc:8776]
Dzip1l	0.0353101	0.703784	0.868601	DAZ interacting protein 1-like [Source:HGNC Symbol;Acc:26551]
Hk1	-0.0309737	0.710551	0.872232	hexokinase 1 [Source:HGNC Symbol;Acc:4922]
Fbxo15	0.111064	0.71165	0.872671	F-box protein 15 [Source:HGNC Symbol;Acc:13617]
Atmin	0.0356589	0.712905	0.87331	ATM interactor [Source:HGNC Symbol;Acc:29034]
Cep72	-0.108689	0.7133	0.873504	centrosomal protein 72kDa [Source:HGNC Symbol;Acc:25547]
Tbc1d32	-0.0406098	0.71431	0.873994	chromosome 6 open reading frame 170 [Source:HGNC Symbol;Acc:21485]
Rabgap1l	0.0515742	0.718172	0.875672	RAB GTPase activating protein 1-like [Source:HGNC Symbol;Acc:24663]
Dnal4	-0.0504641	0.722571	0.877747	dynein, axonemal, light chain 4 [Source:HGNC Symbol;Acc:2955]
Cops8	-0.0351336	0.728184	0.881076	COP9 constitutive photomorphogenic homolog subunit 8 (Arabidopsis) [Source:HGNC Symbol;Acc:24335]
Avil	-0.0963361	0.729095	0.881626	advillin [Source:HGNC Symbol;Acc:14188]
Arl13b	0.0394214	0.734818	0.884908	ADP-ribosylation factor-like 13B [Source:HGNC Symbol;Acc:25419]
Plk4	-0.0779946	0.739725	0.887048	polo-like kinase 4 [Source:HGNC Symbol;Acc:11397]
Ehd3	-0.0279224	0.740133	0.887174	EH-domain containing 3 [Source:HGNC Symbol;Acc:3244]
Dnaic1	-0.0500135	0.742093	0.887745	dynein, axonemal, intermediate chain 1 [Source:HGNC Symbol;Acc:2954]
Ambra1	0.0281242	0.742039	0.887745	autophagy/beclin-1 regulator 1 [Source:HGNC Symbol;Acc:25990]
Poc1a	0.0624742	0.745455	0.889316	POC1 centriolar protein homolog A (Chlamydomonas) [Source:HGNC Symbol;Acc:24488]
Tmem17	-0.0393209	0.745785	0.889413	transmembrane protein 17 [Source:HGNC Symbol;Acc:26623]
Sufu	-0.0282805	0.753095	0.892991	suppressor of fused homolog (Drosophila) [Source:HGNC Symbol;Acc:16466]
Map4	0.0259082	0.760879	0.89727	microtubule-associated protein 4 [Source:HGNC Symbol;Acc:6862]
Bbs4	-0.0284152	0.76389	0.898766	Bardet-Biedl syndrome 4 [Source:HGNC Symbol;Acc:969]
C2cd3	-0.028957	0.766686	0.900143	C2 calcium-dependent domain containing 3 [Source:HGNC Symbol;Acc:24564]
Tbc1d30	0.0628431	0.767521	0.900573	TBC1 domain family, member 30 [Source:HGNC Symbol;Acc:29164]
Rab23	0.029485	0.768161	0.901122	RAB23, member RAS oncogene family [Source:HGNC Symbol;Acc:14263]
Kif19a	-0.0267574	0.771118	0.90275	kinesin family member 19 [Source:HGNC Symbol;Acc:26735]
Nme7	-0.03038	0.77395	0.90414	NME/NM23 family member 7 [Source:HGNC Symbol;Acc:20461]
Akap9	0.034166	0.774763	0.904574	A kinase (PRKA) anchor protein (yotiao) 9 [Source:HGNC Symbol;Acc:379]
Cplane1	-0.0658458	0.775525	0.905091	chromosome 5 open reading frame 42 [Source:HGNC Symbol;Acc:25801]
Ruvbl2	0.0318851	0.780628	0.906564	RuvB-like 2 (E. coli) [Source:HGNC Symbol;Acc:10475]
Kif3a	0.0248184	0.781905	0.907199	kinesin family member 3A [Source:HGNC Symbol;Acc:6319]
Csnk1e	-0.0243888	0.788863	0.910459	casein kinase 1, epsilon [Source:HGNC Symbol;Acc:2453]
Prkacb	-0.0218166	0.79181	0.91263	protein kinase, cAMP-dependent, catalytic, beta [Source:HGNC Symbol;Acc:9381]
Kif17	-0.0482081	0.792192	0.91263	kinesin family member 17 [Source:HGNC Symbol;Acc:19167]
Cenpj	0.0551615	0.793747	0.913269	centromere protein J [Source:HGNC Symbol;Acc:17272]
Igbp1	-0.0225715	0.794795	0.913528	immunoglobulin (CD79A) binding protein 1 [Source:HGNC Symbol;Acc:5461]
Elmod3	0.0228803	0.794975	0.913528	ELMO/CED-12 domain containing 3 [Source:HGNC Symbol;Acc:26158]
Aurka	0.047963	0.797264	0.914908	aurora kinase A [Source:HGNC Symbol;Acc:11393]
B9d1	-0.0492387	0.798963	0.915831	B9 protein domain 1 [Source:HGNC Symbol;Acc:24123]
Spata7	-0.0266399	0.802976	0.917651	spermatogenesis associated 7 [Source:HGNC Symbol;Acc:20423]
Tubb5	0.0209159	0.803274	0.917651	tubulin, beta class I [Source:HGNC Symbol;Acc:20778]
Tapt1	-0.0217272	0.8082	0.920656	transmembrane anterior posterior transformation 1 [Source:HGNC Symbol;Acc:26887]
Ift57	-0.0212351	0.808734	0.920994	intraflagellar transport 57 homolog (Chlamydomonas) [Source:HGNC Symbol;Acc:17367]
Csnk1g1	0.029192	0.809058	0.921023	casein kinase 1, gamma 1 [Source:HGNC Symbol;Acc:2454]
Cep97	0.036686	0.810568	0.921997	centrosomal protein 97kDa [Source:HGNC Symbol;Acc:26244]
Sag	0.0758555	0.811698	0.922668	S-antigen; retina and pineal gland (arrestin) [Source:HGNC Symbol;Acc:10521]
Grk2	-0.0227441	0.816019	0.924323	adrenergic, beta, receptor kinase 1 [Source:HGNC Symbol;Acc:289]
Tubgcp3	-0.020841	0.820229	0.926657	tubulin, gamma complex associated protein 3 [Source:HGNC Symbol;Acc:18598]
Orc1	-0.0867542	0.821243	0.926677	origin recognition complex, subunit 1 [Source:HGNC Symbol;Acc:8487]
Gngt1	0.0905781	0.822265	0.927258	guanine nucleotide binding protein (G protein), gamma transducing activity polypeptide 1 [Source:HGNC Symbol;Acc:4411]
Hyls1	0.0366669	0.826115	0.929184	hydrolethalus syndrome 1 [Source:HGNC Symbol;Acc:26558]
Abcc4	0.0203685	0.82952	0.930814	ATP-binding cassette, sub-family C (CFTR/MRP), member 4 [Source:HGNC Symbol;Acc:55]
Mark4	-0.0181286	0.830555	0.930975	MAP/microtubule affinity-regulating kinase 4 [Source:HGNC Symbol;Acc:13538]
Gmnc	0.0389262	0.830789	0.930977	geminin coiled-coil domain containing [Source:HGNC Symbol;Acc:40049]
Tubg1	0.0184655	0.832323	0.931293	tubulin, gamma 1 [Source:HGNC Symbol;Acc:12417]
Exoc3	-0.0206191	0.833526	0.931636	exocyst complex component 3 [Source:HGNC Symbol;Acc:30378]
Sfi1	-0.0287917	0.843852	0.936248	Sfi1 homolog, spindle assembly associated (yeast) [Source:HGNC Symbol;Acc:29064]
Cep78	0.020851	0.845554	0.937263	centrosomal protein 78kDa [Source:HGNC Symbol;Acc:25740]
Ift22	0.0263076	0.846599	0.937544	RAB, member RAS oncogene family-like 5 [Source:HGNC Symbol;Acc:21895]
Gm20695	-0.0903606	0.847344	0.937947	clusterin associated protein 1 [Source:HGNC Symbol;Acc:19009]
Pcnt	0.0187637	0.849878	0.939018	pericentrin [Source:HGNC Symbol;Acc:16068]
Xpnpep3	0.0259266	0.8511	0.939574	X-prolyl aminopeptidase (aminopeptidase P) 3, putative [Source:HGNC Symbol;Acc:28052]
Gsk3b	-0.0323191	0.851303	0.939664	glycogen synthase kinase 3 beta [Source:HGNC Symbol;Acc:4617]
Tcea2	0.0376452	0.853311	0.941367	transcription elongation factor A (SII), 2 [Source:HGNC Symbol;Acc:11614]
Hspbp1	0.0190953	0.858582	0.943491	HSPA (heat shock 70kDa) binding protein, cytoplasmic cochaperone 1 [Source:HGNC Symbol;Acc:24989]
Hspa1l	0.0248433	0.858667	0.943491	heat shock 70kDa protein 1-like [Source:HGNC Symbol;Acc:5234]
Pibf1	-0.0203391	0.859913	0.943911	progesterone immunomodulatory binding factor 1 [Source:HGNC Symbol;Acc:23352]
Vangl2	-0.0235722	0.859797	0.943911	vang-like 2 (van gogh, Drosophila) [Source:HGNC Symbol;Acc:15511]
Lrba	-0.0149702	0.862668	0.94476	LPS-responsive vesicle trafficking, beach and anchor containing [Source:HGNC Symbol;Acc:1742]
Cilk1	-0.0151708	0.870775	0.94857	intestinal cell (MAK-like) kinase [Source:HGNC Symbol;Acc:21219]
Nudcd3	-0.0135523	0.871194	0.948652	NudC domain containing 3 [Source:HGNC Symbol;Acc:22208]
Ift43	0.0311533	0.87776	0.950891	intraflagellar transport 43 homolog (Chlamydomonas) [Source:HGNC Symbol;Acc:29669]
Morn2	-0.0313162	0.879604	0.952022	MORN repeat containing 2 [Source:HGNC Symbol;Acc:30166]
Rttn	0.0229765	0.883315	0.953577	rotatin [Source:HGNC Symbol;Acc:18654]
Rab3ip	0.0230774	0.886094	0.954628	RAB3A interacting protein [Source:HGNC Symbol;Acc:16508]
Tex9	0.0178137	0.887002	0.954782	testis expressed 9 [Source:HGNC Symbol;Acc:29585]
Ddx6	-0.0156365	0.887066	0.954782	DEAD (Asp-Glu-Ala-Asp) box helicase 6 [Source:HGNC Symbol;Acc:2747]
Ipo5	-0.0102772	0.901028	0.961931	importin 5 [Source:HGNC Symbol;Acc:6402]
Stx3	-0.0169402	0.902336	0.961957	syntaxin 3 [Source:HGNC Symbol;Acc:11438]
Csnk1d	0.0111495	0.904391	0.963019	casein kinase 1, delta [Source:HGNC Symbol;Acc:2452]
Atat1	-0.010205	0.906327	0.963953	alpha tubulin acetyltransferase 1 [Source:HGNC Symbol;Acc:21186]
Cfap410	0.0134853	0.908025	0.9645	chromosome 21 open reading frame 2 [Source:HGNC Symbol;Acc:1260]
Wwtr1	-0.00968252	0.907703	0.9645	WW domain containing transcription regulator 1 [Source:HGNC Symbol;Acc:24042]
Bbs9	0.0177655	0.912281	0.965919	Bardet-Biedl syndrome 9 [Source:HGNC Symbol;Acc:30000]
Sec63	0.00991936	0.912488	0.965919	SEC63 homolog (S. cerevisiae) [Source:HGNC Symbol;Acc:21082]
Kif2a	-0.0159624	0.913107	0.965919	kinesin heavy chain member 2A [Source:HGNC Symbol;Acc:6318]
Cep19	-0.0109784	0.918434	0.968179	centrosomal protein 19kDa [Source:HGNC Symbol;Acc:28209]
Daam1	-0.0096609	0.919686	0.969235	dishevelled associated activator of morphogenesis 1 [Source:HGNC Symbol;Acc:18142]
Tbc1d7	0.0161905	0.922232	0.970165	TBC1 domain family, member 7 [Source:HGNC Symbol;Acc:21066]
Arl6	0.00978186	0.925952	0.972268	ADP-ribosylation factor-like 6 [Source:HGNC Symbol;Acc:13210]
Iqcb1	-0.0122517	0.927294	0.972975	IQ motif containing B1 [Source:HGNC Symbol;Acc:28949]
Arhgap35	-0.0123964	0.929897	0.974146	Rho GTPase activating protein 35 [Source:HGNC Symbol;Acc:4591]
Sf3a1	-0.00753318	0.930644	0.974478	splicing factor 3a, subunit 1, 120kDa [Source:HGNC Symbol;Acc:10765]
Ruvbl1	0.0095223	0.93132	0.974658	RuvB-like 1 (E. coli) [Source:HGNC Symbol;Acc:10474]
Tube1	-0.01498	0.93797	0.977847	tubulin, epsilon 1 [Source:HGNC Symbol;Acc:20775]
Cerkl	0.0249697	0.939307	0.978309	ceramide kinase-like [Source:HGNC Symbol;Acc:21699]
Nphp3	-0.00823831	0.940269	0.978616	nephronophthisis 3 (adolescent) [Source:HGNC Symbol;Acc:7907]
Nek4	-0.00728084	0.943742	0.980108	NIMA-related kinase 4 [Source:HGNC Symbol;Acc:11399]
Sec61a2	0.00643669	0.946876	0.981309	Sec61 alpha 2 subunit (S. cerevisiae) [Source:HGNC Symbol;Acc:17702]
Cfap36	0.00599717	0.949855	0.982165	coiled-coil domain containing 104 [Source:HGNC Symbol;Acc:30540]
Nek8	0.0101008	0.951095	0.98279	NIMA-related kinase 8 [Source:HGNC Symbol;Acc:13387]
Cep57	-0.0058894	0.951793	0.983194	centrosomal protein 57kDa [Source:HGNC Symbol;Acc:30794]
Tsga10	0.00602031	0.952901	0.983318	testis specific, 10 [Source:HGNC Symbol;Acc:14927]
Nup62	0.00704449	0.955081	0.983649	nucleoporin 62kDa [Source:HGNC Symbol;Acc:8066]
Tnpo1	-0.0072539	0.957678	0.984933	transportin 1 [Source:HGNC Symbol;Acc:6401]
Ift140	0.00606812	0.957977	0.984949	intraflagellar transport 140 homolog (Chlamydomonas) [Source:HGNC Symbol;Acc:29077]
Haus8	-0.0087568	0.961532	0.986495	HAUS augmin-like complex, subunit 8 [Source:HGNC Symbol;Acc:30532]
Cyb5d1	-0.00598898	0.963335	0.987458	cytochrome b5 domain containing 1 [Source:HGNC Symbol;Acc:26516]
Myg1	0.00538997	0.96341	0.987469	chromosome 12 open reading frame 10 [Source:HGNC Symbol;Acc:17590]
Lrrc49	-0.00390768	0.964227	0.987784	leucine rich repeat containing 49 [Source:HGNC Symbol;Acc:25965]
Stil	0.0170179	0.965033	0.988059	SCL/TAL1 interrupting locus [Source:HGNC Symbol;Acc:10879]
Arfgef2	0.00427811	0.965588	0.988327	ADP-ribosylation factor guanine nucleotide-exchange factor 2 (brefeldin A-inhibited) [Source:HGNC Symbol;Acc:15853]
Togaram1	-0.00390924	0.970706	0.989964	family with sequence similarity 179, member B [Source:HGNC Symbol;Acc:19959]
Lrrc73	0.00612556	0.974892	0.990775	leucine rich repeat containing 73 [Source:HGNC Symbol;Acc:21375]
Trappc10	-0.0028462	0.975728	0.991199	trafficking protein particle complex 10 [Source:HGNC Symbol;Acc:11868]
Ran	-0.00259944	0.978354	0.99251	RAN, member RAS oncogene family [Source:HGNC Symbol;Acc:9846]
Kcnrg	-0.00797888	0.979588	0.992512	potassium channel regulator [Source:HGNC Symbol;Acc:18893]
Tubb4b	-0.00225704	0.981288	0.992903	tubulin, beta 4B class IVb [Source:HGNC Symbol;Acc:20771]
Tulp4	-0.00126018	0.989334	0.996353	tubby like protein 4 [Source:HGNC Symbol;Acc:15530]
Wdr5	-0.000960426	0.992898	0.997345	WD repeat domain 5 [Source:HGNC Symbol;Acc:12757]
1700021F07Rik	no data	no data	no data	chromosome 20 open reading frame 85 [Source:HGNC Symbol;Acc:16216]
4930505A04Rik	no data	no data	no data	chromosome 2 open reading frame 73 [Source:HGNC Symbol;Acc:26861]
Actl7a	no data	no data	no data	actin-like 7A [Source:HGNC Symbol;Acc:161]
Adcy10	no data	no data	no data	adenylate cyclase 10 (soluble) [Source:HGNC Symbol;Acc:21285]
Agr3	no data	no data	no data	anterior gradient 3 homolog (Xenopus laevis) [Source:HGNC Symbol;Acc:24167]
Akap3	no data	no data	no data	A kinase (PRKA) anchor protein 3 [Source:HGNC Symbol;Acc:373]
Akap4	no data	no data	no data	A kinase (PRKA) anchor protein 4 [Source:HGNC Symbol;Acc:374]
Ano2	no data	no data	no data	anoctamin 2 [Source:HGNC Symbol;Acc:1183]
Apobec4	no data	no data	no data	apolipoprotein B mRNA editing enzyme, catalytic polypeptide-like 4 (putative) [Source:HGNC Symbol;Acc:32152]
Arr3	no data	no data	no data	arrestin 3, retinal (X-arrestin) [Source:HGNC Symbol;Acc:710]
BC048507	no data	no data	no data	cDNA sequence BC048507 [Source:MGI Symbol;Acc:MGI:3040680]
Best2	no data	no data	no data	bestrophin 2 [Source:HGNC Symbol;Acc:17107]
Cabs1	no data	no data	no data	calcium-binding protein, spermatid-specific 1 [Source:HGNC Symbol;Acc:30710]
Cacna1f	no data	no data	no data	calcium channel, voltage-dependent, L type, alpha 1F subunit [Source:HGNC Symbol;Acc:1393]
Calcr	no data	no data	no data	calcitonin receptor [Source:HGNC Symbol;Acc:1440]
Catsper1	no data	no data	no data	cation channel, sperm associated 1 [Source:HGNC Symbol;Acc:17116]
Catsper3	no data	no data	no data	cation channel, sperm associated 3 [Source:HGNC Symbol;Acc:20819]
Catsper4	no data	no data	no data	cation channel, sperm associated 4 [Source:HGNC Symbol;Acc:23220]
Catsperb	no data	no data	no data	catsper channel auxiliary subunit beta [Source:HGNC Symbol;Acc:20500]
Catspere1	no data	no data	no data	chromosome 1 open reading frame 101 [Source:HGNC Symbol;Acc:28491]
Catsperg1	no data	no data	no data	catsper channel auxiliary subunit gamma [Source:HGNC Symbol;Acc:25243]
Ccdc172	no data	no data	no data	coiled-coil domain containing 172 [Source:HGNC Symbol;Acc:30524]
Ccr6	no data	no data	no data	chemokine (C-C motif) receptor 6 [Source:HGNC Symbol;Acc:1607]
Cdk1	no data	no data	no data	cyclin-dependent kinase 1 [Source:HGNC Symbol;Acc:1722]
Cetn1	no data	no data	no data	centrin, EF-hand protein, 1 [Source:HGNC Symbol;Acc:1866]
Cnga1	no data	no data	no data	cyclic nucleotide gated channel alpha 1 [Source:HGNC Symbol;Acc:2148]
Cnga2	no data	no data	no data	cyclic nucleotide gated channel alpha 2 [Source:HGNC Symbol;Acc:2149]
Cngb3	no data	no data	no data	cyclic nucleotide gated channel beta 3 [Source:HGNC Symbol;Acc:2153]
Cst11	no data	no data	no data	cystatin 11 [Source:HGNC Symbol;Acc:15959]
Dnaaf6	no data	no data	no data	dynein axonemal assembly factor 6 [Source:MGI Symbol;Acc:MGI:1921958]
Dnah8	no data	no data	no data	dynein, axonemal, heavy chain 8 [Source:HGNC Symbol;Acc:2952]
Dnaja1	no data	no data	no data	DnaJ (Hsp40) homolog, subfamily A, member 1 [Source:HGNC Symbol;Acc:5229]
Drd1	no data	no data	no data	dopamine receptor D1 [Source:HGNC Symbol;Acc:3020]
Drd2	no data	no data	no data	dopamine receptor D2 [Source:HGNC Symbol;Acc:3023]
Drd5	no data	no data	no data	dopamine receptor D5 [Source:HGNC Symbol;Acc:3026]
Dydc1	no data	no data	no data	DPY30 domain containing 1 [Source:HGNC Symbol;Acc:23460]
Erich5	no data	no data	no data	glutamate rich 5 [Source:MGI Symbol;Acc:MGI:2447772]
Fscb	no data	no data	no data	fibrous sheath CABYR binding protein [Source:HGNC Symbol;Acc:20494]
Galr3	no data	no data	no data	galanin receptor 3 [Source:HGNC Symbol;Acc:4134]
Gfy	no data	no data	no data	uncharacterized protein LOC100507003 precursor [Source:RefSeq peptide;Acc:NP_001182185]
Gm12169	no data	no data	no data	predicted gene 12169 [Source:MGI Symbol;Acc:MGI:3650838]
Gm44503	no data	no data	no data	predicted readthrough transcript (NMD candidate), 44503 [Source:MGI Symbol;Acc:MGI:5141975]
Gnat2	no data	no data	no data	guanine nucleotide binding protein (G protein), alpha transducing activity polypeptide 2 [Source:HGNC Symbol;Acc:4394]
Gnat3	no data	no data	no data	guanine nucleotide binding protein, alpha transducing 3 [Source:HGNC Symbol;Acc:22800]
Gpr83	no data	no data	no data	G protein-coupled receptor 83 [Source:HGNC Symbol;Acc:4523]
Grxcr1	no data	no data	no data	glutaredoxin, cysteine rich 1 [Source:HGNC Symbol;Acc:31673]
Guca1a	no data	no data	no data	guanylate cyclase activator 1A (retina) [Source:HGNC Symbol;Acc:4678]
Guca1b	no data	no data	no data	guanylate cyclase activator 1B (retina) [Source:HGNC Symbol;Acc:4679]
Guca2b	no data	no data	no data	guanylate cyclase activator 2B (uroguanylin) [Source:HGNC Symbol;Acc:4683]
Hnf1a	no data	no data	no data	HNF1 homeobox A [Source:HGNC Symbol;Acc:11621]
Iqch	no data	no data	no data	IQ motif containing H [Source:HGNC Symbol;Acc:25721]
Kncn	no data	no data	no data	kinocilin [Source:HGNC Symbol;Acc:26488]
Ldhc	no data	no data	no data	lactate dehydrogenase C [Source:HGNC Symbol;Acc:6544]
Lyzl4	no data	no data	no data	lysozyme-like 4 [Source:HGNC Symbol;Acc:28387]
Mcidas	no data	no data	no data	multiciliate cell differentiation 1 [Source:HGNC Symbol;Acc:40050]
Mroh2b	no data	no data	no data	maestro heat-like repeat family member 2B [Source:HGNC Symbol;Acc:26857]
Myo15	no data	no data	no data	myosin XVA [Source:HGNC Symbol;Acc:7594]
NA	no data	no data	no data	family with sequence similarity 154, member A [Source:HGNC Symbol;Acc:28566]
NA	no data	no data	no data	one cut homeobox 1 [Source:HGNC Symbol;Acc:8138]
NA	no data	no data	no data	one cut homeobox 2 [Source:HGNC Symbol;Acc:8139]
NA	no data	no data	no data	tectonic family member 2 [Source:HGNC Symbol;Acc:25774]
Nme8	no data	no data	no data	NME/NM23 family member 8 [Source:HGNC Symbol;Acc:16473]
Noto	no data	no data	no data	notochord homeobox [Source:HGNC Symbol;Acc:31839]
Odf1	no data	no data	no data	outer dense fiber of sperm tails 1 [Source:HGNC Symbol;Acc:8113]
Opn1mw	no data	no data	no data	opsin 1 (cone pigments), long-wave-sensitive [Source:HGNC Symbol;Acc:9936]
Opn4	no data	no data	no data	opsin 4 [Source:HGNC Symbol;Acc:14449]
Opn5	no data	no data	no data	opsin 5 [Source:HGNC Symbol;Acc:19992]
Oxct2b	no data	no data	no data	3-oxoacid CoA transferase 2 [Source:HGNC Symbol;Acc:18606]
Pabpc1l	no data	no data	no data	poly(A) binding protein, cytoplasmic 1-like [Source:HGNC Symbol;Acc:15797]
Pcare	no data	no data	no data	photoreceptor cilium actin regulator [Source:MGI Symbol;Acc:MGI:2385061]
Pdc	no data	no data	no data	phosducin [Source:HGNC Symbol;Acc:8759]
Pde6a	no data	no data	no data	phosphodiesterase 6A, cGMP-specific, rod, alpha [Source:HGNC Symbol;Acc:8785]
Pde6b	no data	no data	no data	phosphodiesterase 6B, cGMP-specific, rod, beta [Source:HGNC Symbol;Acc:8786]
Pgk2	no data	no data	no data	phosphoglycerate kinase 2 [Source:HGNC Symbol;Acc:8898]
Pin1rt1	no data	no data	no data	peptidylprolyl cis/trans isomerase, NIMA-interacting 1 [Source:HGNC Symbol;Acc:8988]
Pkd1l1	no data	no data	no data	polycystic kidney disease 1 like 1 [Source:HGNC Symbol;Acc:18053]
Pkd2l1	no data	no data	no data	polycystic kidney disease 2-like 1 [Source:HGNC Symbol;Acc:9011]
Pkhd1	no data	no data	no data	polycystic kidney and hepatic disease 1 (autosomal recessive) [Source:HGNC Symbol;Acc:9016]
Pkhd1l1	no data	no data	no data	polycystic kidney and hepatic disease 1 (autosomal recessive)-like 1 [Source:HGNC Symbol;Acc:20313]
Prcd	no data	no data	no data	photoreceptor disc component [Source:MGI Symbol;Acc:MGI:3649529]
Prph2	no data	no data	no data	peripherin 2 (retinal degeneration, slow) [Source:HGNC Symbol;Acc:9942]
Ptchd3	no data	no data	no data	patched domain containing 3 [Source:HGNC Symbol;Acc:24776]
Rab17	no data	no data	no data	RAB17, member RAS oncogene family [Source:HGNC Symbol;Acc:16523]
Rgs9bp	no data	no data	no data	regulator of G protein signaling 9 binding protein [Source:HGNC Symbol;Acc:30304]
Ropn1	no data	no data	no data	rhophilin associated tail protein 1B [Source:HGNC Symbol;Acc:31927]
Rrh	no data	no data	no data	retinal pigment epithelium-derived rhodopsin homolog [Source:HGNC Symbol;Acc:10450]
Septin12	no data	no data	no data	septin 12 [Source:HGNC Symbol;Acc:26348]
Shh	no data	no data	no data	sonic hedgehog [Source:HGNC Symbol;Acc:10848]
Slc25a31	no data	no data	no data	solute carrier family 25 (mitochondrial carrier; adenine nucleotide translocator), member 31 [Source:HGNC Symbol;Acc:25319]
Slc27a2	no data	no data	no data	solute carrier family 27 (fatty acid transporter), member 2 [Source:HGNC Symbol;Acc:10996]
Slc9b1	no data	no data	no data	solute carrier family 9, subfamily B (NHA1, cation proton antiporter 1), member 1 [Source:HGNC Symbol;Acc:24244]
Slc9c1	no data	no data	no data	solute carrier family 9, subfamily C (Na+-transporting carboxylic acid decarboxylase), member 1 [Source:HGNC Symbol;Acc:31401]
Spag6	no data	no data	no data	sperm associated antigen 6 [Source:HGNC Symbol;Acc:11215]
Spata4	no data	no data	no data	spermatogenesis associated 4 [Source:HGNC Symbol;Acc:17333]
Sptbn5	no data	no data	no data	spectrin, beta, non-erythrocytic 5 [Source:HGNC Symbol;Acc:15680]
Strc	no data	no data	no data	stereocilin [Source:HGNC Symbol;Acc:16035]
Tacr3	no data	no data	no data	tachykinin receptor 3 [Source:HGNC Symbol;Acc:11528]
Tas2r108	no data	no data	no data	taste receptor, type 2, member 4 [Source:HGNC Symbol;Acc:14911]
Tas2r120	no data	no data	no data	taste receptor, type 2, member 43 [Source:HGNC Symbol;Acc:18875]
Tppp2	no data	no data	no data	tubulin polymerization-promoting protein family member 2 [Source:HGNC Symbol;Acc:19293]
Tspear	no data	no data	no data	thrombospondin-type laminin G domain and EAR repeats [Source:HGNC Symbol;Acc:1268]
Ttk	no data	no data	no data	TTK protein kinase [Source:HGNC Symbol;Acc:12401]
Tuba3b	no data	no data	no data	tubulin, alpha 3d [Source:HGNC Symbol;Acc:24071]
Tulp1	no data	no data	no data	tubby like protein 1 [Source:HGNC Symbol;Acc:12423]
Tulp2	no data	no data	no data	tubby like protein 2 [Source:HGNC Symbol;Acc:12424]
Txndc8	no data	no data	no data	thioredoxin domain containing 8 (spermatozoa) [Source:HGNC Symbol;Acc:31454]
Umod	no data	no data	no data	uromodulin [Source:HGNC Symbol;Acc:12559]
Ush2a	no data	no data	no data	Usher syndrome 2A (autosomal recessive, mild) [Source:HGNC Symbol;Acc:12601]

### Sheet: Author-curated cilia list
Gene symbol	cilium	function	source	TwKOastro_sorted astrocytes_log2(FC)	TwKOastro_sorted astrocytes_pval	TwKOastro_sorted astrocytes_qval	description
Rfx1	Primary cilia and pan-ciliary	Ciliogenic TF	PMID: 24644260	0.35125	0.000369721	0.00806144	regulatory factor X, 1 (influences HLA class II expression) [Source:MGI Symbol;Acc:MGI:105982]
Rfx2	Primary cilia and pan-ciliary	Ciliogenic TF	PMID: 24644260	0.193521	0.0412017	0.203874	regulatory factor X, 2 (influences HLA class II expression) [Source:MGI Symbol;Acc:MGI:106583]
Rfx3	Primary cilia and pan-ciliary	Ciliogenic TF	PMID: 24644260	-0.18306	0.208622	0.4871	regulatory factor X, 3 (influences HLA class II expression) [Source:MGI Symbol;Acc:MGI:106582]
Rfx4	Primary cilia and pan-ciliary	Ciliogenic TF	PMID: 24644260	-0.131561	0.107876	0.349042	regulatory factor X, 4 (influences HLA class II expression) [Source:MGI Symbol;Acc:MGI:1918387]
Ank3	Motile cilia	MCC differentiation	PMID: 28168764	1.12344	0.000173625	0.00468032	ankyrin 3, epithelial [Source:MGI Symbol;Acc:MGI:88026]
Cdkn1a	Motile cilia	MCC differentiation	PMID: 26947080	1.74762	6.37e-11	1.7e-08	cyclin-dependent kinase inhibitor 1A (P21) [Source:MGI Symbol;Acc:MGI:104556]
E2f5	Motile cilia	MCC differentiation	PMID: 28168765	-0.285527	0.00101356	0.0171024	E2F transcription factor 5 [Source:MGI Symbol;Acc:MGI:105091]
Foxj1	Motile cilia	MCC differentiation	uniprot	1.02705	0.000151743	0.00432396	forkhead box J1 [Source:MGI Symbol;Acc:MGI:1347474]
Gmnc	Motile cilia	MCC differentiation	PMID: 28168765	0.0389262	0.830789	0.930977	geminin coiled-coil domain containing [Source:MGI Symbol;Acc:MGI:2685452]
Jhy	Motile cilia	MCC differentiation	PMID: 29211732	1.29653	1.35e-05	0.000695974	junctional cadherin complex regulator [Source:MGI Symbol;Acc:MGI:1918239]
Mcidas	Motile cilia	MCC differentiation	PMID: 28168765	NA	NA	NA	multiciliate differentiation and DNA synthesis associated cell cycle protein [Source:MGI Symbol;Acc:MGI:3648807]
Myb	Motile cilia	MCC differentiation	PMID: 28168763	1.13209	6.02e-05	0.00217783	myeloblastosis oncogene [Source:MGI Symbol;Acc:MGI:97249]
Noto	Motile cilia	MCC differentiation	PMID: 28168765	NA	NA	NA	notochord homeobox [Source:MGI Symbol;Acc:MGI:3053002]
Six3	Motile cilia	MCC differentiation	PMID: 28168765	0.262062	0.0116269	0.0944373	sine oculis-related homeobox 3 [Source:MGI Symbol;Acc:MGI:102764]
Tfdp1	Motile cilia	MCC differentiation	PMID: 28168765	-0.0595442	0.518272	0.754923	transcription factor Dp 1 [Source:MGI Symbol;Acc:MGI:101934]
Traf3ip1	Motile cilia	MCC differentiation	PMID: 26947080	0.0686927	0.550993	0.774579	TRAF3 interacting protein 1 [Source:MGI Symbol;Acc:MGI:1921269]
Trp63	Motile cilia	MCC differentiation	PMID: 26947080	-0.17953	0.139727	0.398526	transformation related protein 63 [Source:MGI Symbol;Acc:MGI:1330810]
Trp73	Motile cilia	MCC differentiation	PMID: 26947080	1.14506	2.33e-10	5.56e-08	transformation related protein 73 [Source:MGI Symbol;Acc:MGI:1336991]
Dnah1	Motile cilia	Dynein arms	uniprot	0.645017	0.000457278	0.00943396	dynein, axonemal, heavy chain 1 [Source:MGI Symbol;Acc:MGI:107721]
Dnah10	Motile cilia	Dynein arms	uniprot	1.11685	0.000154411	0.00438385	dynein, axonemal, heavy chain 10 [Source:MGI Symbol;Acc:MGI:1860299]
Dnah11	Motile cilia	Dynein arms	uniprot	1.17008	1.05e-05	0.000576727	dynein, axonemal, heavy chain 11 [Source:MGI Symbol;Acc:MGI:1100864]
Dnah12	Motile cilia	Dynein arms	uniprot	1.08798	7.17e-07	5.99e-05	dynein, axonemal, heavy chain 12 [Source:MGI Symbol;Acc:MGI:107720]
Dnah14	Motile cilia	Dynein arms	uniprot	0.427741	0.179614	0.451853	dynein, axonemal, heavy chain 14 [Source:MGI Symbol;Acc:MGI:2444525]
Dnah17	Motile cilia	Dynein arms	uniprot	0.426325	0.070773	0.275282	dynein, axonemal, heavy chain 17 [Source:MGI Symbol;Acc:MGI:1917176]
Dnah2	Motile cilia	Dynein arms	uniprot	1.25561	4.25e-08	5.18e-06	dynein, axonemal, heavy chain 2 [Source:MGI Symbol;Acc:MGI:107731]
Dnah3	Motile cilia	Dynein arms	uniprot	1.2321	0.00014656	0.00421511	dynein, axonemal, heavy chain 3 [Source:MGI Symbol;Acc:MGI:2683040]
Dnah5	Motile cilia	Dynein arms	uniprot	1.06517	9.91e-06	0.000553106	dynein, axonemal, heavy chain 5 [Source:MGI Symbol;Acc:MGI:107718]
Dnah6	Motile cilia	Dynein arms	uniprot	1.2763	2.84e-05	0.00126705	dynein, axonemal, heavy chain 6 [Source:MGI Symbol;Acc:MGI:107744]
Dnah7a	Motile cilia	Dynein arms	uniprot	-0.200448	0.33589	0.615016	dynein, axonemal, heavy chain 7A [Source:MGI Symbol;Acc:MGI:2685838]
Dnah7b	Motile cilia	Dynein arms	uniprot	0.210298	0.229112	0.509612	dynein, axonemal, heavy chain 7B [Source:MGI Symbol;Acc:MGI:2684953]
Dnah7c	Motile cilia	Dynein arms	uniprot	0.359795	0.264972	0.549661	dynein, axonemal, heavy chain 7C [Source:MGI Symbol;Acc:MGI:3639762]
Dnah8	Motile cilia	Dynein arms	uniprot	NA	NA	NA	dynein, axonemal, heavy chain 8 [Source:MGI Symbol;Acc:MGI:107714]
Dnah9	Motile cilia	Dynein arms	uniprot	1.18729	2.11e-05	0.0010003	dynein, axonemal, heavy chain 9 [Source:MGI Symbol;Acc:MGI:1289279]
Dnaic1	Motile cilia	Dynein arms	uniprot	-0.0500135	0.742093	0.887745	dynein axonemal intermediate chain 1
Dnaic2	Motile cilia	Dynein arms	uniprot	0.619645	0.00013395	0.00396292	dynein axonemal intermediate chain 2
Dnal1	Motile cilia	Dynein arms	uniprot	0.372228	0.00949457	0.0829758	dynein, axonemal, light chain 1 [Source:MGI Symbol;Acc:MGI:1921462]
Dnal4	Motile cilia	Dynein arms	uniprot	-0.0504641	0.722571	0.877747	dynein, axonemal, light chain 4 [Source:MGI Symbol;Acc:MGI:1859217]
Dnali1	Motile cilia	Dynein arms	uniprot	1.10846	0.000524755	0.0104904	dynein, axonemal, light intermediate polypeptide 1 [Source:MGI Symbol;Acc:MGI:1922813]
Axdnd1	Motile cilia	Dynein assembly	uniprot	0.803034	0.000826991	0.0147303	axonemal dynein light chain domain containing 1 [Source:MGI Symbol;Acc:MGI:1924602]
Ccdc39	Motile cilia	Dynein assembly	uniprot	0.466348	0.00430365	0.0473616	coiled-coil domain containing 39 [Source:MGI Symbol;Acc:MGI:1289263]
Ccdc40	Motile cilia	Dynein assembly	uniprot	1.19584	2.02e-05	0.000966173	coiled-coil domain containing 40 [Source:MGI Symbol;Acc:MGI:2443893]
Dnaaf1	Motile cilia	Dynein assembly	uniprot	1.03223	0.00053398	0.010638	dynein, axonemal assembly factor 1 [Source:MGI Symbol;Acc:MGI:1915520]
Dnaaf2	Motile cilia	Dynein assembly	uniprot	0.117468	0.362023	0.636327	dynein, axonemal assembly factor 2 [Source:MGI Symbol;Acc:MGI:1923566]
Dnaaf3	Motile cilia	Dynein assembly	uniprot	0.966746	0.00339581	0.0409536	dynein, axonemal assembly factor 3 [Source:MGI Symbol;Acc:MGI:3588207]
Dnaaf4	Motile cilia	Dynein assembly	uniprot	0.673047	0.000109765	0.00340034	dynein axonemal assembly factor 4 [Source:MGI Symbol;Acc:MGI:1914935]
Dnaaf5	Motile cilia	Dynein assembly	uniprot	0.101183	0.274392	0.559189	dynein, axonemal assembly factor 5 [Source:MGI Symbol;Acc:MGI:3616079]
Ttc12	Motile cilia	Dynein assembly	uniprot	0.723895	4.91e-09	8.44e-07	tetratricopeptide repeat domain 12 [Source:MGI Symbol;Acc:MGI:2444588]
Zmynd10	Motile cilia	Dynein assembly	uniprot	0.867213	0.00134156	0.0209043	zinc finger, MYND domain containing 10 [Source:MGI Symbol;Acc:MGI:2387863]
Cfap221	Motile cilia	Central pair	PMID: 32704025	1.22814	4.34e-07	3.9e-05	cilia and flagella associated protein 221 [Source:MGI Symbol;Acc:MGI:2684947]
Cfap46	Motile cilia	Central pair	uniprot	0.885799	4.6e-05	0.00180536	cilia and flagella associated protein 46 [Source:MGI Symbol;Acc:MGI:2444387]
Cfap54	Motile cilia	Central pair	PMID: 32704025	1.16562	1.19e-06	9.16e-05	cilia and flagella associated protein 54 [Source:MGI Symbol;Acc:MGI:1922208]
Cfap74	Motile cilia	Central pair	uniprot	0.402118	0.00107493	0.0177507	cilia and flagella associated protein 74 [Source:MGI Symbol;Acc:MGI:1917130]
Hydin	Motile cilia	Central pair	uniprot	1.33371	7.65e-09	1.21e-06	HYDIN, axonemal central pair apparatus protein [Source:MGI Symbol;Acc:MGI:2389007]
Spag16	Motile cilia	Central pair	PMID: 21655194	1.03578	2.62e-06	0.0001777	sperm associated antigen 16 [Source:MGI Symbol;Acc:MGI:1913972]
Spag17	Motile cilia	Central pair	uniprot	1.22963	9.94e-06	0.000553106	sperm associated antigen 17 [Source:MGI Symbol;Acc:MGI:1921612]
Spag6l	Motile cilia	Central pair	PMID: 25333478	1.07561	9.82e-05	0.00313295	sperm associated antigen 6-like [Source:MGI Symbol;Acc:MGI:1354388]
Spef1	Motile cilia	Central pair	uniprot	0.834517	0.00030239	0.00700431	sperm flagellar 1 [Source:MGI Symbol;Acc:MGI:3513546]
Spef2	Motile cilia	Central pair	uniprot	0.757002	6.38e-08	7.26e-06	sperm flagellar 2 [Source:MGI Symbol;Acc:MGI:2443727]
Kif19a	Motile cilia	Motile cilium kinesin	PMID: 30720881	-0.0267574	0.771118	0.90275	kinesin family member 19A [Source:MGI Symbol;Acc:MGI:2447024]
Kif27	Motile cilia	Motile cilium kinesin	PMID: 30720881	1.16036	3.47e-08	4.55e-06	kinesin family member 27 [Source:MGI Symbol;Acc:MGI:1922300]
Kif6	Motile cilia	Motile cilium kinesin	PMID: 30720881	0.849396	0.000185731	0.00494161	kinesin family member 6 [Source:MGI Symbol;Acc:MGI:1098238]
Kif9	Motile cilia	Motile cilium kinesin	PMID: 30720881	0.942527	1.58e-05	0.000796062	kinesin family member 9 [Source:MGI Symbol;Acc:MGI:1098237]
Ccdc65	Motile cilia	Nexin-dynein regulatory complex	uniprot	1.0285	0.000141869	0.00414179	coiled-coil domain containing 65 [Source:MGI Symbol;Acc:MGI:2146001]
Drc1	Motile cilia	Nexin-dynein regulatory complex	uniprot	0.795737	0.00042776	0.00901734	dynein regulatory complex subunit 1 [Source:MGI Symbol;Acc:MGI:2685906]
Drc3	Motile cilia	Nexin-dynein regulatory complex	uniprot	0.771922	9.04e-05	0.00296262	dynein regulatory complex subunit 3 [Source:MGI Symbol;Acc:MGI:1921915]
Drc7	Motile cilia	Nexin-dynein regulatory complex	uniprot	1.12803	7.24e-06	0.000421062	dynein regulatory complex subunit 7 [Source:MGI Symbol;Acc:MGI:2685616]
Efcab2	Motile cilia	Nexin-dynein regulatory complex	uniprot	0.382173	0.0241679	0.149282	EF-hand calcium binding domain 2 [Source:MGI Symbol;Acc:MGI:1915476]
Fbxl13	Motile cilia	Nexin-dynein regulatory complex	uniprot	1.23555	0.000105535	0.00331227	F-box and leucine-rich repeat protein 13 [Source:MGI Symbol;Acc:MGI:2443416]
Gas8	Motile cilia	Nexin-dynein regulatory complex	uniprot	0.302891	0.00407285	0.0458989	growth arrest specific 8 [Source:MGI Symbol;Acc:MGI:1202386]
Iqca	Motile cilia	Nexin-dynein regulatory complex	uniprot	1.0793	0.000686616	0.0127693	IQ motif containing with AAA domain [Source:MGI Symbol;Acc:MGI:1922168]
Iqcd	Motile cilia	Nexin-dynein regulatory complex	uniprot	0.995675	1.83e-05	0.000888711	IQ motif containing D [Source:MGI Symbol;Acc:MGI:1922982]
Iqcg	Motile cilia	Nexin-dynein regulatory complex	uniprot	0.81952	8.52e-05	0.00285283	IQ motif containing G [Source:MGI Symbol;Acc:MGI:1916957]
Tcte1	Motile cilia	Nexin-dynein regulatory complex	uniprot	1.10585	0.000209656	0.00540667	t-complex-associated testis expressed 1 [Source:MGI Symbol;Acc:MGI:98640]
Cfap61	Motile cilia	Radial spoke	uniprot	1.04618	0.000249188	0.00612015	cilia and flagella associated protein 61 [Source:MGI Symbol;Acc:MGI:1926024]
Dnajb13	Motile cilia	Radial spoke	PMID: 19919626	0.878717	0.0108502	0.0900673	DnaJ heat shock protein family (Hsp40) member B13 [Source:MGI Symbol;Acc:MGI:1916637]
Rsph1	Motile cilia	Radial spoke	uniprot	1.16365	0.000795044	0.0143043	radial spoke head 1 homolog (Chlamydomonas) [Source:MGI Symbol;Acc:MGI:1194909]
Rsph10b	Motile cilia	Radial spoke	uniprot	0.96861	1.58e-07	1.65e-05	radial spoke head 10 homolog B (Chlamydomonas) [Source:MGI Symbol;Acc:MGI:1922386]
Rsph3a	Motile cilia	Radial spoke	uniprot	-0.133968	0.380748	0.652147	radial spoke 3A homolog (Chlamydomonas) [Source:MGI Symbol;Acc:MGI:1914082]
Rsph3b	Motile cilia	Radial spoke	uniprot	0.0701515	0.576084	0.790475	radial spoke 3B homolog (Chlamydomonas) [Source:MGI Symbol;Acc:MGI:3630308]
Rsph4a	Motile cilia	Radial spoke	uniprot	1.06635	6.4e-05	0.00229254	radial spoke head 4 homolog A (Chlamydomonas) [Source:MGI Symbol;Acc:MGI:3027894]
Rsph9	Motile cilia	Radial spoke	uniprot	0.131659	0.289328	0.573485	radial spoke head 9 homolog (Chlamydomonas) [Source:MGI Symbol;Acc:MGI:1922814]
Wdr66	Motile cilia	Radial spoke	uniprot	1.22159	1.03e-08	1.6e-06	WD repeat domain 66 [Source:MGI Symbol;Acc:MGI:1918495]
Armc2	Motile cilia	Axoneme assembly and motility	uniprot	-0.0760772	0.642826	0.833804	armadillo repeat containing 2 [Source:MGI Symbol;Acc:MGI:1916449]
Ccdc103	Motile cilia	Axoneme assembly and motility	uniprot	0.454949	0.0127541	0.100226	coiled-coil domain containing 103 [Source:MGI Symbol;Acc:MGI:1920543]
Cfap100	Motile cilia	Axoneme assembly and motility	uniprot	0.23943	0.093983	0.323083	cilia and flagella associated protein 100 [Source:MGI Symbol;Acc:MGI:2141635]
Cfap206	Motile cilia	Axoneme assembly and motility	uniprot	1.15078	0.00457137	0.04936	cilia and flagella associated protein 206 [Source:MGI Symbol;Acc:MGI:1916579]
Cfap300	Motile cilia	Axoneme assembly and motility	PMID: 29727692	0.48876	0.000102888	0.00325561	cilia and flagella associated protein 300 [Source:MGI Symbol;Acc:MGI:3045346]
Cfap69	Motile cilia	Axoneme assembly and motility	uniprot	0.540794	0.0445412	0.213779	cilia and flagella associated protein 69 [Source:MGI Symbol;Acc:MGI:2443778]
Cfap73	Motile cilia	Axoneme assembly and motility	uniprot	1.20054	4.75e-05	0.00182776	cilia and flagella associated protein 73 [Source:MGI Symbol;Acc:MGI:3779542]
Nme5	Motile cilia	Axoneme assembly and motility	PMID: 32185794	0.437392	0.0966596	0.32842	NME/NM23 family member 5 [Source:MGI Symbol;Acc:MGI:1922783]
Spag1	Motile cilia	Axoneme assembly and motility	uniprot	-0.0926191	0.299626	0.583673	sperm associated antigen 1 [Source:MGI Symbol;Acc:MGI:1349387]
Tekt2	Motile cilia	Axoneme assembly and motility	uniprot	1.01061	0.000220075	0.00560068	tektin 2 [Source:MGI Symbol;Acc:MGI:1346335]
Bbs10	Primary cilia and pan-ciliary	BBBsome related (Bbsome chaperonins)	PMID¬†20080638	-0.146757	0.142965	0.40312	Bardet-Biedl syndrome 10 (human) [Source:MGI Symbol;Acc:MGI:1919019]
Bbs12	Primary cilia and pan-ciliary	BBBsome related (Bbsome chaperonins)	PMID¬†20080638	-0.285228	0.176276	0.448383	Bardet-Biedl syndrome 12 (human) [Source:MGI Symbol;Acc:MGI:2686651]
Bbip1	Primary cilia and pan-ciliary	Bbsome	PMID¬†31951201	-0.218555	0.133299	0.389012	BBSome interacting protein 1 [Source:MGI Symbol;Acc:MGI:1913610]
Bbs1	Primary cilia and pan-ciliary	Bbsome	PMID 17574030	0.185341	0.0819441	0.298402	Bardet-Biedl syndrome 1 (human) [Source:MGI Symbol;Acc:MGI:1277215]
Bbs2	Primary cilia and pan-ciliary	Bbsome	PMID 17574030	0.115968	0.403408	0.671898	Bardet-Biedl syndrome 2 (human) [Source:MGI Symbol;Acc:MGI:2135267]
Bbs4	Primary cilia and pan-ciliary	Bbsome	PMID 17574030	-0.0284152	0.76389	0.898766	Bardet-Biedl syndrome 4 (human) [Source:MGI Symbol;Acc:MGI:2143311]
Bbs5	Primary cilia and pan-ciliary	Bbsome	PMID 17574030	0.0715215	0.683251	0.855613	Bardet-Biedl syndrome 5 (human) [Source:MGI Symbol;Acc:MGI:1919819]
Bbs7	Primary cilia and pan-ciliary	Bbsome	PMID 17574030	-0.104865	0.342864	0.621063	Bardet-Biedl syndrome 7 (human) [Source:MGI Symbol;Acc:MGI:1918742]
Bbs9	Primary cilia and pan-ciliary	Bbsome	PMID 17574030	0.0177655	0.912281	0.965919	Bardet-Biedl syndrome 9 (human) [Source:MGI Symbol;Acc:MGI:2442833]
Gli1	Primary cilia and pan-ciliary	HH signalling	uniprot	0.74845	6.15e-08	7.05e-06	GLI-Kruppel family member GLI1 [Source:MGI Symbol;Acc:MGI:95727]
Gli2	Primary cilia and pan-ciliary	HH signalling	uniprot	-0.0479618	0.676207	0.851754	GLI-Kruppel family member GLI2 [Source:MGI Symbol;Acc:MGI:95728]
Gli3	Primary cilia and pan-ciliary	HH signalling	uniprot	-0.209928	0.11202	0.355841	GLI-Kruppel family member GLI3 [Source:MGI Symbol;Acc:MGI:95729]
Gpr161	Primary cilia and pan-ciliary	HH signalling	uniprot	0.112166	0.333456	0.613198	G protein-coupled receptor 161 [Source:MGI Symbol;Acc:MGI:2685054]
Kif7	Primary cilia and pan-ciliary	HH signalling	uniprot	0.128251	0.275071	0.55964	kinesin family member 7 [Source:MGI Symbol;Acc:MGI:1098239]
Ptch1	Primary cilia and pan-ciliary	HH signalling	uniprot	0.109076	0.571987	0.787537	patched 1 [Source:MGI Symbol;Acc:MGI:105373]
Smo	Primary cilia and pan-ciliary	HH signalling	uniprot	0.0550711	0.502325	0.744665	smoothened, frizzled class receptor [Source:MGI Symbol;Acc:MGI:108075]
Stk36	Primary cilia and pan-ciliary	HH signalling	uniprot	0.164125	0.193159	0.469561	serine/threonine kinase 36 [Source:MGI Symbol;Acc:MGI:1920831]
Sufu	Primary cilia and pan-ciliary	HH signalling	uniprot	-0.0282805	0.753095	0.892991	SUFU negative regulator of hedgehog signaling [Source:MGI Symbol;Acc:MGI:1345643]
Ift122	Primary cilia and pan-ciliary	IFT-A	PMID 27352625	0.0430367	0.645495	0.835618	intraflagellar transport 122 [Source:MGI Symbol;Acc:MGI:1932386]
Ift140	Primary cilia and pan-ciliary	IFT-A	PMID 27352625	0.00606812	0.957977	0.984949	intraflagellar transport 140 [Source:MGI Symbol;Acc:MGI:2146906]
Ift43	Primary cilia and pan-ciliary	IFT-A	PMID 27352625	0.0311533	0.87776	0.950891	intraflagellar transport 43 [Source:MGI Symbol;Acc:MGI:1923661]
Ttc21b	Primary cilia and pan-ciliary	IFT-A	PMID 27352625	-0.148712	0.13318	0.388819	tetratricopeptide repeat domain 21B [Source:MGI Symbol;Acc:MGI:1920918]
Wdr19	Primary cilia and pan-ciliary	IFT-A	PMID 27352625	0.144075	0.15945	0.425024	WD repeat domain 19 [Source:MGI Symbol;Acc:MGI:2443231]
Wdr35	Primary cilia and pan-ciliary	IFT-A	PMID 27352625	0.543218	2.65e-07	2.59e-05	WD repeat domain 35 [Source:MGI Symbol;Acc:MGI:1921932]
Cluap1	Primary cilia and pan-ciliary	IFT-B	PMID 27352625	-0.0719774	0.517489	0.754675	clusterin associated protein 1 [Source:MGI Symbol;Acc:MGI:1924029]
Hspb11	Primary cilia and pan-ciliary	IFT-B	PMID 27352625	-0.298853	0.167891	0.436675	heat shock protein family B (small), member 11 [Source:MGI Symbol;Acc:MGI:1920188]
Ift172	Primary cilia and pan-ciliary	IFT-B	PMID 27352625	0.184058	0.151341	0.415416	intraflagellar transport 172 [Source:MGI Symbol;Acc:MGI:2682064]
Ift20	Primary cilia and pan-ciliary	IFT-B	PMID 27352625	-0.152803	0.280681	0.565418	intraflagellar transport 20 [Source:MGI Symbol;Acc:MGI:1915585]
Ift22	Primary cilia and pan-ciliary	IFT-B	PMID 27352625	0.0263076	0.846599	0.937544	intraflagellar transport 22 [Source:MGI Symbol;Acc:MGI:1914536]
Ift27	Primary cilia and pan-ciliary	IFT-B	PMID 27352625	-0.132986	0.309886	0.591035	intraflagellar transport 27 [Source:MGI Symbol;Acc:MGI:1914292]
Ift46	Primary cilia and pan-ciliary	IFT-B	PMID 27352625	0.0456713	0.651969	0.838903	intraflagellar transport 46 [Source:MGI Symbol;Acc:MGI:1923818]
Ift52	Primary cilia and pan-ciliary	IFT-B	PMID 27352625	0.0957002	0.378227	0.650583	intraflagellar transport 52 [Source:MGI Symbol;Acc:MGI:2387217]
Ift57	Primary cilia and pan-ciliary	IFT-B	PMID 27352625	-0.0212351	0.808734	0.920994	intraflagellar transport 57 [Source:MGI Symbol;Acc:MGI:1921166]
Ift74	Primary cilia and pan-ciliary	IFT-B	PMID 27352625	-0.0605148	0.530959	0.761967	intraflagellar transport 74 [Source:MGI Symbol;Acc:MGI:1914944]
Ift80	Primary cilia and pan-ciliary	IFT-B	PMID 27352625	0.0731489	0.457961	0.714606	intraflagellar transport 80 [Source:MGI Symbol;Acc:MGI:1915509]
Ift81	Primary cilia and pan-ciliary	IFT-B	PMID 27352625	0.206403	0.101236	0.336069	intraflagellar transport 81 [Source:MGI Symbol;Acc:MGI:1098597]
Ift88	Primary cilia and pan-ciliary	IFT-B	PMID 27352625	0.453232	0.0124627	0.0990935	intraflagellar transport 88 [Source:MGI Symbol;Acc:MGI:98715]
Ttc26	Primary cilia and pan-ciliary	IFT-B	PMID 27352625	0.263031	0.193474	0.469771	tetratricopeptide repeat domain 26 [Source:MGI Symbol;Acc:MGI:2444853]
Ttc30a1	Primary cilia and pan-ciliary	IFT-B	PMID 27352625	0.000603075	0.995107	0.997802	tetratricopeptide repeat domain 30A1 [Source:MGI Symbol;Acc:MGI:1926052]
Ttc30a2	Primary cilia and pan-ciliary	IFT-B	PMID 27352625	0.156842	0.695937	0.862978	tetratricopeptide repeat domain 30A2 [Source:MGI Symbol;Acc:MGI:3700200]
Ttc30b	Primary cilia and pan-ciliary	IFT-B	PMID 27352625	0.0730901	0.484144	0.733421	tetratricopeptide repeat domain 30B [Source:MGI Symbol;Acc:MGI:1919671]
Ahi1	Primary cilia and pan-ciliary	Tranzition zone	PMID 22653444	-0.106026	0.244658	0.526577	Abelson helper integration site 1 [Source:MGI Symbol;Acc:MGI:87971]
Anks3	Primary cilia and pan-ciliary	Tranzition zone	PMID 27770015	0.117925	0.283885	0.568395	ankyrin repeat and sterile alpha motif domain containing 3 [Source:MGI Symbol;Acc:MGI:1919865]
Anks6	Primary cilia and pan-ciliary	Tranzition zone	PMID 27770015	0.143813	0.237317	0.519579	ankyrin repeat and sterile alpha motif domain containing 6 [Source:MGI Symbol;Acc:MGI:1922941]
Atxn10	Primary cilia and pan-ciliary	Tranzition zone	PMID 27770015	-0.137031	0.0935477	0.321945	ataxin 10 [Source:MGI Symbol;Acc:MGI:1859293]
B9d1	Primary cilia and pan-ciliary	Tranzition zone	PMID 22653444	-0.0492387	0.798963	0.915831	B9 protein domain 1 [Source:MGI Symbol;Acc:MGI:1351471]
B9d2	Primary cilia and pan-ciliary	Tranzition zone	PMID 22653444	-0.189289	0.171529	0.442077	B9 protein domain 2 [Source:MGI Symbol;Acc:MGI:2387643]
Cc2d2a	Primary cilia and pan-ciliary	Tranzition zone	PMID 22653444	0.148474	0.0798314	0.294657	coiled-coil and C2 domain containing 2A [Source:MGI Symbol;Acc:MGI:1924487]
Cep290	Primary cilia and pan-ciliary	Tranzition zone	PMID 22653444	0.244393	0.130106	0.384552	centrosomal protein 290 [Source:MGI Symbol;Acc:MGI:2384917]
Dzip1l	Primary cilia and pan-ciliary	Tranzition zone	PMID 31821146	0.0353101	0.703784	0.868601	DAZ interacting protein 1-like [Source:MGI Symbol;Acc:MGI:1919757]
Fam92a	Primary cilia and pan-ciliary	Tranzition zone	PMID 31821146	-0.0708737	0.503262	0.745451	NA
Invs	Primary cilia and pan-ciliary	Tranzition zone	PMID 27770015	-0.241507	0.0451461	0.214791	inversin [Source:MGI Symbol;Acc:MGI:1335082]
Iqcb1	Primary cilia and pan-ciliary	Tranzition zone	PMID 27770015	-0.0122517	0.927294	0.972975	IQ calmodulin-binding motif containing 1 [Source:MGI Symbol;Acc:MGI:2443764]
Lca5	Primary cilia and pan-ciliary	Tranzition zone	PMID 22653444	0.0805515	0.604065	0.808742	Leber congenital amaurosis 5 (human) [Source:MGI Symbol;Acc:MGI:1923032]
Mks1	Primary cilia and pan-ciliary	Tranzition zone	PMID 22653444	0.0657948	0.646256	0.835661	MKS transition zone complex subunit 1 [Source:MGI Symbol;Acc:MGI:3584243]
Nek8	Primary cilia and pan-ciliary	Tranzition zone	PMID 27770015	0.0101008	0.951095	0.98279	NIMA (never in mitosis gene a)-related expressed kinase 8 [Source:MGI Symbol;Acc:MGI:1890646]
Nphp1	Primary cilia and pan-ciliary	Tranzition zone	PMID 22653444	0.364805	0.0540553	0.237594	nephronophthisis 1 (juvenile) homolog (human) [Source:MGI Symbol;Acc:MGI:1858233]
Nphp3	Primary cilia and pan-ciliary	Tranzition zone	PMID 27770015	-0.00823831	0.940269	0.978616	nephronophthisis 3 (adolescent) [Source:MGI Symbol;Acc:MGI:1921275]
Nphp4	Primary cilia and pan-ciliary	Tranzition zone	PMID 22653444	0.230867	0.145314	0.405922	nephronophthisis 4 (juvenile) homolog (human) [Source:MGI Symbol;Acc:MGI:2384210]
Rpgr	Primary cilia and pan-ciliary	Tranzition zone	PMID 22653444	0.276653	0.0152732	0.113398	retinitis pigmentosa GTPase regulator [Source:MGI Symbol;Acc:MGI:1344037]
Rpgrip1l	Primary cilia and pan-ciliary	Tranzition zone	PMID 22653444	-0.271771	0.154249	0.418669	Rpgrip1-like [Source:MGI Symbol;Acc:MGI:1920563]
Tctn1	Primary cilia and pan-ciliary	Tranzition zone	PMID 22653444	0.103371	0.262883	0.547845	tectonic family member 1 [Source:MGI Symbol;Acc:MGI:3603820]
Tctn3	Primary cilia and pan-ciliary	Tranzition zone	PMID 22653444	-0.0653368	0.477395	0.728966	tectonic family member 3 [Source:MGI Symbol;Acc:MGI:1914840]
Tmem107	Primary cilia and pan-ciliary	Tranzition zone	PMID 27770015	0.417701	0.113841	0.359561	transmembrane protein 107 [Source:MGI Symbol;Acc:MGI:1914160]
Tmem17	Primary cilia and pan-ciliary	Tranzition zone	PMID 22653444	-0.0393209	0.745785	0.889413	transmembrane protein 17 [Source:MGI Symbol;Acc:MGI:2144205]
Tmem216	Primary cilia and pan-ciliary	Tranzition zone	PMID 22653444	0.137817	0.267534	0.55194	transmembrane protein 216 [Source:MGI Symbol;Acc:MGI:1920020]
Tmem218	Primary cilia and pan-ciliary	Tranzition zone	PMID 27770015	-0.212291	0.0439458	0.211962	transmembrane protein 218 [Source:MGI Symbol;Acc:MGI:1913529]
Tmem231	Primary cilia and pan-ciliary	Tranzition zone	PMID 27770015	0.102774	0.259872	0.544777	transmembrane protein 231 [Source:MGI Symbol;Acc:MGI:2685024]
Tmem237	Primary cilia and pan-ciliary	Tranzition zone	PMID 22653444	-0.16215	0.105961	0.345383	transmembrane protein 237 [Source:MGI Symbol;Acc:MGI:2138365]
Tmem67	Primary cilia and pan-ciliary	Tranzition zone	PMID 22653444	0.197777	0.0313	0.174918	transmembrane protein 67 [Source:MGI Symbol;Acc:MGI:1923928]

### Sheet: Motile cilia and MCC analysis
Gene symbol	Function	TwKOastro_sorted astrocytes_log2(FC)	TwKOastro_sorted astrocytes_pval	TwKOastro_sorted astrocytes_qval	Kuhl_Twinkle_heartKO_log2FC	Kuhl_Twinkle_heartKO_pvalue	Kuhl_Twinkle_heartKO_padj	Kuhl_Tfam_heartKO_log2FC	Kuhl_Tfam_heartKO_pvalue	Kuhl_Tfam_heartKO_padj	Kuhl_Polrmt_heartKO_log2FC	Kuhl_Polrmt_heartKO_pvalue	Kuhl_Polrmt_heartKO_padj	Kuhl_Lrpprc_heartKO_log2FC	Kuhl_Lrpprc_heartKO_pvalue	Kuhl_Lrpprc_heartKO_padj	Kuhl_Mterf4_heartKO_log2FC	Kuhl_Mterf4_heartKO_pvalue	Kuhl_Mterf4_heartKO_padj	Anderson_astro_WT_SCI_vs_Uninjured_log2FC	Anderson_astro_PValue_WT_SCI_vs_Uninjured	Anderson_astro_FDR_WT_SCI_vs_Uninjured	Biosvert_astro_aging_MotCor_log2FC	Biosvert_astro_aging_MotCor_adjP	Biosvert_astro_aging_VisCor_log2FC	Biosvert_astro_aging_VisCor_adjP	Li_astro_egfr_log2FoldChange	Li_astro_egfr_pvalue	Li_astro_egfr_padj	Li_astro_hbegf_log2FoldChange	Li_astro_hbegf_pvalue	Li_astro_hbegf_padj	Guttenplan_astro_IL1_TNF_C1q_log2FC	Guttenplan_astro_IL1_TNF_C1q_q_pvalue	Guttenplan_astro_IL1_TNF_C1q_padj	Gene description
Cdkn1a	MCC differentiation	1.74762	6.37e-11	1.7e-08	1.70291	1.42e-05	0.000154129	2.24472	5.7e-05	0.000551466	2.03228	NA	NA	2.58867	9.36e-07	1.49e-05	3.0022	6.2e-17	2.05e-15	0.994266	0.00134789	0.00811968	-0.16	1	-0.91	0.625	-1.35744	3.9e-39	1.85e-37	0.706331	0.1214	0.32867	1.39628	7.82e-34	4.35e-32	cyclin-dependent kinase inhibitor 1A (P21) [Source:MGI Symbol;Acc:MGI:104556]
Hydin	Central pair	1.33371	7.65e-09	1.21e-06	-0.431794	0.448993	0.683093	0.958069	0.113832	0.283655	-0.356846	0.485918	0.69832	1.35918	NA	NA	0.146831	0.787324	0.899442	-3.28782	0.0245317	0.0795715	0.43	1	-1.09	1	2.03822	6.13e-18	1.02e-16	3.71587	2.52e-24	9.47e-21	-0.0864353	0.908735	0.958588	HYDIN, axonemal central pair apparatus protein [Source:MGI Symbol;Acc:MGI:2389007]
Jhy	MCC differentiation	1.29653	1.35e-05	0.000695974	-0.27366	0.535315	NA	0.298749	0.52545	NA	0.341938	0.440946	NA	-0.135389	0.721759	NA	-0.360422	0.452465	NA	NA	NA	NA	NA	NA	NA	NA	1.82284	0.0547651	0.115886	4.56243	1.58e-05	0.000412382	NA	NA	NA	junctional cadherin complex regulator [Source:MGI Symbol;Acc:MGI:1918239]
Dnah6	Dynein arms	1.2763	2.84e-05	0.00126705	0.0911478	0.814995	0.920603	0.797476	0.128406	0.308919	0.792884	0.0261153	0.0856287	-0.0555886	0.880861	0.95293	0.34333	0.506419	0.716767	0.850352	0.429178	0.627702	0.28	1	0.18	1	2.93078	6.67e-55	5.65e-53	3.49892	2.17e-13	5.37e-11	-1.34286	0.0902128	0.215953	dynein, axonemal, heavy chain 6 [Source:MGI Symbol;Acc:MGI:107744]
Dnah2	Dynein arms	1.25561	4.25e-08	5.18e-06	-0.611022	0.0653656	0.191891	-0.68557	0.0795319	0.219897	-0.838318	0.0527255	0.149732	-1.34395	7.5e-05	0.000745086	-2.05516	1.8e-08	2.31e-07	0.268275	0.830445	0.899093	0.09	1	0.13	1	2.46583	4.69e-13	5.38e-12	3.81475	2.98e-23	6.28e-20	-0.708794	0.353684	0.567301	dynein, axonemal, heavy chain 2 [Source:MGI Symbol;Acc:MGI:107731]
Fbxl13	Nexin-dynein regulatory complex	1.23555	0.000105535	0.00331227	0.39012	0.485932	0.714052	0.134013	0.823009	0.923847	-1.04696	0.0299439	0.0952513	-0.321953	0.562638	0.771182	-1.08606	0.0547948	0.150886	-0.0339312	0.982465	1	0.26	1	0.81	1	1.86904	0.0145729	0.0378848	3.1717	2.76e-06	9.42e-05	-2.22673	0.507196	NA	F-box and leucine-rich repeat protein 13 [Source:MGI Symbol;Acc:MGI:2443416]
Dnah3	Dynein arms	1.2321	0.00014656	0.00421511	0.224939	0.490419	0.717513	1.065	0.000252684	0.00201805	-0.407169	0.241102	0.453609	1.02307	0.0321442	0.11179	0.0635468	0.861825	0.938937	NA	NA	NA	NA	NA	NA	NA	1.95033	1.3e-06	7.63e-06	3.94983	1.1e-08	7.71e-07	NA	NA	NA	dynein, axonemal, heavy chain 3 [Source:MGI Symbol;Acc:MGI:2683040]
Spag17	Central pair	1.22963	9.94e-06	0.000553106	0.048717	0.921529	NA	0.521995	0.391238	0.633139	-0.134965	0.832788	0.921753	0.281722	0.500765	NA	0.620475	0.32236	NA	-5.51879	0.119176	0.26004	-0.15	1	-0.39	1	1.92784	0.000790631	0.00281484	4.72866	4.38e-07	1.97e-05	-0.790361	0.708591	NA	sperm associated antigen 17 [Source:MGI Symbol;Acc:MGI:1921612]
Cfap221	Central pair	1.22814	4.34e-07	3.9e-05	0.36573	0.467647	NA	0.670219	0.251643	NA	0.576123	0.237792	NA	0.175035	0.645238	NA	NA	NA	NA	NA	NA	NA	3.66	1	-0.77	1	4.72753	8.94e-05	0.000386723	2.89003	7.42e-05	0.0014357	-1.20775	0.590446	NA	cilia and flagella associated protein 221 [Source:MGI Symbol;Acc:MGI:2684947]
Wdr66	Radial spoke	1.22159	1.03e-08	1.6e-06	0.376242	0.174894	0.385159	-0.386531	0.135086	0.319813	-0.427237	0.0953682	0.236023	0.31739	0.448723	0.683655	-0.331291	0.399583	0.623848	NA	NA	NA	NA	NA	NA	NA	1.7399	3.82e-09	3.06e-08	3.66685	2.91e-20	2.38e-17	NA	NA	NA	WD repeat domain 66 [Source:MGI Symbol;Acc:MGI:1918495]
Cfap73	Axoneme assembly and motility	1.20054	4.75e-05	0.00182776	-0.0164486	0.967854	NA	-0.333355	0.559695	NA	-0.122467	0.791163	NA	-0.211343	0.699673	NA	0.298644	0.522687	NA	NA	NA	NA	-0.11	1	-0.96	1	NA	NA	NA	1.76674	0.324779	NA	NA	NA	NA	cilia and flagella associated protein 73 [Source:MGI Symbol;Acc:MGI:3779542]
Ccdc40	Dynein assembly	1.19584	2.02e-05	0.000966173	1.6859	0.00085934	0.00571711	0.580048	0.187686	0.40016	0.785398	0.0876329	0.221511	1.04901	0.0765852	0.211918	1.77561	0.00281325	0.0126523	-2.41415	0.0257818	0.0826011	0.51	1	-0.3	1	2.46066	3.42e-27	9.49e-26	2.40675	5.28e-13	1.13e-10	-1.23091	0.0164571	0.0558767	coiled-coil domain containing 40 [Source:MGI Symbol;Acc:MGI:2443893]
Dnah9	Dynein arms	1.18729	2.11e-05	0.0010003	0.0452057	0.933465	0.974273	0.963187	0.133393	0.317454	0.34043	0.521115	0.726637	0.172804	0.746077	0.888119	0.320358	0.540365	0.742982	-8.59024	0.000390068	0.00296841	-0.03	1	-0.02	1	2.37446	8.81e-28	2.52e-26	3.53112	3.68e-22	5.33e-19	-0.927803	0.0951493	0.224266	dynein, axonemal, heavy chain 9 [Source:MGI Symbol;Acc:MGI:1289279]
Dnah11	Dynein arms	1.17008	1.05e-05	0.000576727	0.142528	0.805029	NA	0.523208	0.439626	0.673741	-0.414585	0.508269	0.716438	0.213743	0.670658	NA	-1.10597	0.110196	0.257757	-0.26022	0.762779	0.873253	0.28	1	-0.47	1	2.0137	1.37e-11	1.4e-10	3.33077	3.62e-19	2.43e-16	-1.52768	0.143745	0.304539	dynein, axonemal, heavy chain 11 [Source:MGI Symbol;Acc:MGI:1100864]
Cfap54	Central pair	1.16562	1.19e-06	9.16e-05	0.21004	0.562082	0.767269	-0.212524	0.596624	0.793399	-0.320002	0.287331	0.509199	-0.0481623	0.902916	0.961069	0.248331	0.573506	0.769208	NA	NA	NA	NA	NA	NA	NA	1.96559	2.2e-45	1.31e-43	2.41437	7.42e-11	9.25e-09	NA	NA	NA	cilia and flagella associated protein 54 [Source:MGI Symbol;Acc:MGI:1922208]
Rsph1	Radial spoke	1.16365	0.000795044	0.0143043	1.12821	0.0407531	0.134156	1.58767	0.00445343	0.0233276	1.45693	0.000119554	0.000841364	1.33064	0.00621212	0.0306314	1.5922	0.00417003	0.0177837	-0.335261	0.497277	0.685838	0.47	1	-0.44	1	2.24275	2.88e-18	4.89e-17	3.31398	1.45e-22	2.47e-19	-0.704933	0.0824667	0.201627	radial spoke head 1 homolog (Chlamydomonas) [Source:MGI Symbol;Acc:MGI:1194909]
Kif27	Motile cilium kinesin	1.16036	3.47e-08	4.55e-06	-1.03707	0.0270343	0.0978748	-0.0135191	0.976706	0.990057	-0.776082	0.0678882	0.182156	0.445992	0.406481	0.645905	-1.05912	0.0910312	0.222948	-2.01733	0.125735	0.270491	-0.09	1	-0.07	1	2.49091	7.86e-16	1.13e-14	3.03578	2.92e-12	5.1e-10	-1.15019	0.132616	0.287903	kinesin family member 27 [Source:MGI Symbol;Acc:MGI:1922300]
Cfap206	Axoneme assembly and motility	1.15078	0.00457137	0.04936	-0.262357	0.478817	NA	0.274416	NA	NA	0.166937	0.685128	NA	-0.135389	0.721759	NA	-0.420274	0.479284	NA	NA	NA	NA	-0.26	1	-0.88	0.971	2.36197	1.24e-10	1.16e-09	3.3954	2.7e-09	2.25e-07	NA	NA	NA	cilia and flagella associated protein 206 [Source:MGI Symbol;Acc:MGI:1916579]
Trp73	MCC differentiation	1.14506	2.33e-10	5.56e-08	-0.160167	0.779589	NA	0.141027	0.80844	NA	-0.570329	0.372647	0.595782	0.0540953	0.895432	NA	-0.0729139	0.904446	NA	-6.35313	0.0385633	0.112619	0.16	1	-0.19	1	2.60974	2.92e-06	1.63e-05	3.74687	8.43e-11	1e-08	-2.15145	0.0465055	0.130329	transformation related protein 73 [Source:MGI Symbol;Acc:MGI:1336991]
Myb	MCC differentiation	1.13209	6.02e-05	0.00217783	-0.632281	0.283676	0.524568	0.237152	0.695413	0.85628	-0.552205	0.368045	0.591537	0.066104	0.907062	NA	0.0569478	0.934274	0.972748	0.936806	0.37845	0.580082	-0.92	1	-0.76	1	0.155777	0.462098	0.600275	1.27984	0.004314	0.0331152	-2.3578	7.24e-09	7.82e-08	myeloblastosis oncogene [Source:MGI Symbol;Acc:MGI:97249]
Drc7	Nexin-dynein regulatory complex	1.12803	7.24e-06	0.000421062	-0.0544019	0.883005	NA	0.486023	0.354433	NA	0.283119	0.511597	NA	-0.299816	0.433065	NA	0.573858	0.225404	NA	NA	NA	NA	1.1	1	-0.16	1	2.31087	1.41e-05	7.1e-05	4.53053	4.28e-15	1.41e-12	-0.626026	0.556992	0.743395	dynein regulatory complex subunit 7 [Source:MGI Symbol;Acc:MGI:2685616]
Ank3	MCC differentiation	1.12344	0.000173625	0.00468032	-0.237505	0.0853247	0.233379	0.368302	0.133443	0.317474	0.107342	0.246365	0.459484	-0.276126	0.070458	0.199783	-0.0816564	0.709012	0.856798	0.224101	0.463522	0.657091	-0.61	0.922	0.38	0.92	-1.59784	3.67e-47	2.35e-45	-0.436597	0.326854	0.589176	1.37582	1.13e-24	3.9e-23	ankyrin 3, epithelial [Source:MGI Symbol;Acc:MGI:88026]
Dnah10	Dynein arms	1.11685	0.000154411	0.00438385	0.143407	0.768337	0.895984	-0.142763	0.820789	0.922604	-0.307241	0.530457	0.733781	0.572597	0.308246	0.544123	0.195592	0.74647	0.878349	0.364912	0.709166	0.839883	0	1	-0.21	1	1.91146	2.33e-07	1.52e-06	3.13126	2.42e-08	1.54e-06	-0.473562	0.624319	0.790991	dynein, axonemal, heavy chain 10 [Source:MGI Symbol;Acc:MGI:1860299]
Dnali1	Dynein arms	1.10846	0.000524755	0.0104904	-0.170518	0.74036	0.879781	0.615119	0.232282	0.461328	0.0717532	0.87154	0.941024	-0.706514	0.209291	0.425022	-0.572903	0.290119	0.512247	0.37631	0.538028	0.717816	0.38	1	-0.06	1	3.06937	7.74e-15	1.03e-13	2.80859	6.08e-09	4.58e-07	-1.56189	0.0309825	0.0939514	dynein, axonemal, light intermediate polypeptide 1 [Source:MGI Symbol;Acc:MGI:1922813]
Tcte1	Nexin-dynein regulatory complex	1.10585	0.000209656	0.00540667	0.186615	0.616356	NA	0.334679	0.467366	NA	NA	NA	NA	NA	NA	NA	NA	NA	NA	-7.34127	0.0120344	0.0461859	-0.48	1	-0.2	1	2.17061	8.42e-05	0.000366932	4.56943	1.21e-10	1.38e-08	-2.70792	0.033006	0.0988192	t-complex-associated testis expressed 1 [Source:MGI Symbol;Acc:MGI:98640]
Dnah12	Dynein arms	1.08798	7.17e-07	5.99e-05	0.461272	0.227509	0.457859	1.35971	0.00285916	0.0161761	0.435971	0.391705	0.615031	1.17374	0.027571	0.0992887	1.09637	0.0200819	0.0671592	NA	NA	NA	NA	NA	NA	NA	2.23159	4.74e-15	6.4e-14	4.08464	7e-17	3.21e-14	NA	NA	NA	dynein, axonemal, heavy chain 12 [Source:MGI Symbol;Acc:MGI:107720]
Iqca	Nexin-dynein regulatory complex	1.0793	0.000686616	0.0127693	NA	NA	NA	NA	NA	NA	NA	NA	NA	NA	NA	NA	NA	NA	NA	-3.39706	0.0353957	0.105447	0.61	1	-0.87	1	2.79635	0.000311685	0.00121188	4.50879	4.16e-10	4.05e-08	-1.97475	0.160797	0.329856	IQ motif containing with AAA domain [Source:MGI Symbol;Acc:MGI:1922168]
Spag6l	Central pair	1.07561	9.82e-05	0.00313295	0.186615	0.616356	NA	0.41319	0.441015	NA	0.436408	0.478798	NA	-0.211491	0.57805	NA	0.288659	0.640617	NA	NA	NA	NA	-0.18	1	1.31	0.439	2.68519	5.74e-16	8.33e-15	3.80892	7.85e-22	9.85e-19	0.475231	0.907284	NA	sperm associated antigen 6-like [Source:MGI Symbol;Acc:MGI:1354388]
Rsph4a	Radial spoke	1.06635	6.4e-05	0.00229254	-0.835872	0.0695924	0.201058	-0.295406	0.650145	0.828087	0.831119	0.112218	0.26515	-0.911655	0.0794208	0.217548	-0.0497792	0.943115	0.97561	-4.05519	0.00246755	0.0132672	0.45	1	-0.49	1	1.99378	5.55e-19	9.86e-18	2.38082	4.89e-11	6.43e-09	-2.44382	0.000199893	0.00114192	radial spoke head 4 homolog A (Chlamydomonas) [Source:MGI Symbol;Acc:MGI:3027894]
Dnah5	Dynein arms	1.06517	9.91e-06	0.000553106	-0.298941	0.625052	0.807852	1.12927	NA	NA	0.634286	0.316306	NA	-0.0535845	0.90459	NA	-0.232275	0.732113	0.870682	-1.29238	0.0987658	0.227048	-0.19	1	0.3	1	2.47281	3.16e-25	8.01e-24	3.94278	7.54e-19	4.58e-16	-1.13728	0.0993871	0.232166	dynein, axonemal, heavy chain 5 [Source:MGI Symbol;Acc:MGI:107718]
Cfap61	Radial spoke	1.04618	0.000249188	0.00612015	-2.71963	4.97e-12	1.92e-10	-4.09089	1.31e-18	9.37e-17	-2.91055	2.22e-11	4.73e-10	-2.57789	8.66e-07	1.4e-05	-3.22932	1.42e-08	1.86e-07	NA	NA	NA	0.26	1	-0.89	1	1.96964	1.94e-07	1.28e-06	3.48846	3.59e-09	2.9e-07	-0.870409	0.794066	NA	cilia and flagella associated protein 61 [Source:MGI Symbol;Acc:MGI:1926024]
Spag16	Central pair	1.03578	2.62e-06	0.0001777	NA	NA	NA	NA	NA	NA	NA	NA	NA	NA	NA	NA	NA	NA	NA	-0.726949	0.55198	0.72931	-0.15	1	-0.13	1	2.42948	8.53e-05	0.000370562	3.44679	8.77e-06	0.000252566	0.134952	0.930845	0.968478	sperm associated antigen 16 [Source:MGI Symbol;Acc:MGI:1913972]
Dnaaf1	Dynein assembly	1.03223	0.00053398	0.010638	-0.202587	0.701417	0.856374	-0.712218	0.256821	0.493209	0.0405395	0.945407	0.975371	-0.387515	0.526927	0.745129	0.679733	0.26201	0.477923	-2.01754	0.154919	0.314198	-0.01	1	-0.02	1	2.66244	6.34e-05	0.000283029	3.92018	4.05e-08	2.41e-06	-1.00824	0.4621	0.668834	dynein, axonemal assembly factor 1 [Source:MGI Symbol;Acc:MGI:1915520]
Ccdc65	Nexin-dynein regulatory complex	1.0285	0.000141869	0.00414179	1.01518	0.0832987	0.229548	0.364907	0.576032	0.779285	0.027356	0.96333	0.982922	0.614028	0.315338	0.551712	-0.199478	0.774117	0.892848	-0.786404	0.294612	0.490925	-0.19	1	-0.11	1	1.96052	8.57e-06	4.48e-05	2.86352	3.61e-10	3.59e-08	-1.14905	0.245236	0.443153	coiled-coil domain containing 65 [Source:MGI Symbol;Acc:MGI:2146001]
Foxj1	MCC differentiation	1.02705	0.000151743	0.00432396	0.902985	0.139159	NA	0.582337	0.393352	0.635329	-0.548582	0.33823	0.561276	-0.170056	0.778438	0.904244	-0.252942	0.708594	NA	1.46068	0.000124578	0.0011427	0.34	1	-0.14	1	2.69804	1.29e-63	1.55e-61	2.6617	3e-23	6.28e-20	-0.508555	0.00170662	0.00786866	forkhead box J1 [Source:MGI Symbol;Acc:MGI:1347474]
Tekt2	Axoneme assembly and motility	1.01061	0.000220075	0.00560068	-0.570331	0.228368	0.45912	0.34122	0.589436	0.788321	-0.157761	0.736116	0.868996	-0.618517	0.196976	0.408934	-0.459615	0.341279	0.566953	-5.6969	0.0753679	0.186614	-0.5	1	-0.21	1	0.880995	0.249884	0.384343	1.73641	0.0358978	0.150949	0.403805	0.740662	0.865577	tektin 2 [Source:MGI Symbol;Acc:MGI:1346335]
Iqcd	Nexin-dynein regulatory complex	0.995675	1.83e-05	0.000888711	-0.0155554	0.971435	0.990165	-0.726623	0.172261	0.378521	-1.61152	0.000544842	0.00321804	-0.541815	0.264117	0.494129	-0.730784	0.216218	0.419463	-0.236849	0.820433	0.891437	0.56	1	0.13	1	1.8558	0.0574862	0.120338	3.24511	0.000330222	0.0047825	-0.141465	0.884841	0.946506	IQ motif containing D [Source:MGI Symbol;Acc:MGI:1922982]
Rsph10b	Radial spoke	0.96861	1.58e-07	1.65e-05	-0.485415	0.177471	0.388701	-0.386155	0.353911	0.597757	-0.304721	0.399147	0.621943	-0.433731	0.383929	0.625491	-0.635984	0.0816883	0.205146	NA	NA	NA	NA	NA	NA	NA	2.39763	1.12e-07	7.62e-07	2.96197	1.08e-12	2.2e-10	NA	NA	NA	radial spoke head 10 homolog B (Chlamydomonas) [Source:MGI Symbol;Acc:MGI:1922386]
Dnaaf3	Dynein assembly	0.966746	0.00339581	0.0409536	-0.912738	0.0333219	0.114977	-1.44916	0.00460189	0.0239241	-1.88327	1.46e-09	2.58e-08	-1.45615	0.000120683	0.00112466	-1.8098	4.77e-07	4.95e-06	2.57478	0.0257329	0.0824583	-0.02	1	-0.26	1	1.01802	0.229151	0.36011	1.97086	0.0031147	0.0262061	1.14572	0.0478542	0.1333	dynein, axonemal assembly factor 3 [Source:MGI Symbol;Acc:MGI:3588207]
Kif9	Motile cilium kinesin	0.942527	1.58e-05	0.000796062	1.12821	0.000546773	0.00384579	1.25566	2.74e-05	0.000286245	0.772317	0.000746346	0.00423878	0.809206	0.00773173	0.0365173	0.978458	0.00672325	0.0268027	-0.112039	0.912304	0.958261	0.27	1	0.08	1	2.95721	1.26e-21	2.63e-20	2.37985	7.16e-09	5.24e-07	-1.33699	0.0210314	0.0681487	kinesin family member 9 [Source:MGI Symbol;Acc:MGI:1098237]
Cfap46	Central pair	0.885799	4.6e-05	0.00180536	-0.460168	0.427792	0.666707	0.668427	0.229407	0.457445	0.142163	0.76744	0.886559	-0.354897	0.559898	0.768943	0.8693	0.104093	0.246849	NA	NA	NA	0.66	0.99	0.51	1	2.12297	8.42e-13	9.4e-12	2.96295	5.19e-12	8.34e-10	-0.962201	0.101414	0.235679	cilia and flagella associated protein 46 [Source:MGI Symbol;Acc:MGI:2444387]
Dnajb13	Radial spoke	0.878717	0.0108502	0.0900673	0.552127	0.256097	0.493959	1.5255	0.0014145	0.00894392	-0.304109	0.491026	0.702799	1.10699	0.0230809	0.0866995	0.91697	0.138533	0.305169	0.263453	0.764775	0.874792	0.59	1	0.55	1	2.68185	6.49e-07	4e-06	3.48329	6.93e-09	5.14e-07	-2.15748	0.0961147	0.225953	DnaJ heat shock protein family (Hsp40) member B13 [Source:MGI Symbol;Acc:MGI:1916637]
Zmynd10	Dynein assembly	0.867213	0.00134156	0.0209043	-1.05137	0.0598279	0.179822	-0.258897	0.694015	0.855137	-1.17026	0.0473858	0.138006	-0.531316	0.386344	0.628264	0.375553	0.581947	0.774485	-2.2928	0.0967144	0.223634	0.28	1	-0.51	1	1.95641	0.000181965	0.00074085	4.17637	1.65e-12	3.07e-10	-0.981135	0.308949	0.518439	zinc finger, MYND domain containing 10 [Source:MGI Symbol;Acc:MGI:2387863]
Kif6	Motile cilium kinesin	0.849396	0.000185731	0.00494161	-1.28486	0.000228832	0.00179224	-0.543508	0.0678446	0.196463	-0.28283	0.175385	0.363909	-0.984949	0.000577427	0.00428622	-1.02299	7.87e-05	0.000542416	1.41261	0.0457229	0.128655	0.28	1	0.7	0.983	1.93476	0.000153196	0.000633804	2.12961	0.000868904	0.0101469	-0.428081	0.516992	0.713936	kinesin family member 6 [Source:MGI Symbol;Acc:MGI:1098238]
Spef1	Central pair	0.834517	0.00030239	0.00700431	-0.824094	0.0583351	0.176251	-0.559231	0.0185519	0.0728616	-0.641375	0.109737	0.260963	-0.62043	0.038733	0.1286	-1.08643	0.0673147	0.177341	2.42616	0.00908701	0.0374735	-0.06	1	-0.08	1	0.734979	0.0175168	0.0443991	0.141808	0.734473	0.877645	-0.651617	0.0267895	0.0833226	sperm flagellar 1 [Source:MGI Symbol;Acc:MGI:3513546]
Iqcg	Nexin-dynein regulatory complex	0.81952	8.52e-05	0.00285283	0.123797	0.659096	0.82966	-0.159693	0.643345	0.823189	-0.0372661	0.907573	0.957713	-0.511538	0.275244	0.507017	-0.810871	0.0524947	0.145987	-1.938	0.00705276	0.0306641	-0.36	1	0.14	1	1.55294	4.78e-14	5.96e-13	1.73022	3.62e-06	0.000118382	-0.35253	0.270617	0.474156	IQ motif containing G [Source:MGI Symbol;Acc:MGI:1916957]
Axdnd1	Dynein assembly	0.803034	0.000826991	0.0147303	0.197499	0.695654	NA	1.24772	0.0640025	0.188355	0.139208	0.824246	0.916498	0.771174	0.20243	NA	0.104705	0.83971	NA	NA	NA	NA	NA	NA	NA	NA	3.41311	4.96e-08	3.53e-07	1.17731	0.13227	0.346718	NA	NA	NA	axonemal dynein light chain domain containing 1 [Source:MGI Symbol;Acc:MGI:1924602]
Drc1	Nexin-dynein regulatory complex	0.795737	0.00042776	0.00901734	-0.169929	0.780356	0.902363	1.15761	0.0897659	NA	0.355731	0.553576	NA	0.193581	0.750516	NA	-0.6478	0.265773	NA	-2.10976	0.072769	0.181964	-0.13	1	-0.44	1	3.06159	1.42e-21	2.96e-20	2.8167	1.49e-11	2.14e-09	-1.81001	0.0481792	0.133964	dynein regulatory complex subunit 1 [Source:MGI Symbol;Acc:MGI:2685906]
Drc3	Nexin-dynein regulatory complex	0.771922	9.04e-05	0.00296262	-0.574744	0.00731501	0.034465	-0.333978	0.131808	0.314689	-0.477554	0.0145739	0.0527491	-0.858594	0.000181393	0.00159246	-0.915642	8.48e-05	0.000579233	NA	NA	NA	NA	NA	NA	NA	1.77752	1.74e-10	1.6e-09	2.15761	5.3e-07	2.33e-05	NA	NA	NA	dynein regulatory complex subunit 3 [Source:MGI Symbol;Acc:MGI:1921915]
Spef2	Central pair	0.757002	6.38e-08	7.26e-06	-0.193727	0.745731	NA	0.029775	0.965199	0.985859	-0.19398	0.753473	0.878979	0.00662658	0.991372	NA	-1.86662	0.00747386	0.0292915	-3.73888	0.00644836	0.0285638	0.68	1	0.35	1	2.36829	9.14e-22	1.92e-20	2.4915	9.38e-09	6.64e-07	-0.891869	0.138839	0.29756	sperm flagellar 2 [Source:MGI Symbol;Acc:MGI:2443727]
Ttc12	Dynein assembly	0.723895	4.91e-09	8.44e-07	-0.0374919	0.710134	0.862113	0.336062	0.0398677	0.131724	-0.557389	0.000222302	0.00147138	0.0503841	0.786541	0.90791	0.0174409	0.878144	0.94746	-0.95375	0.0595233	0.156246	0.71	0.818	0.68	0.584	2.03442	2.32e-08	1.72e-07	2.81741	1.21e-09	1.1e-07	0.519113	0.401541	0.613593	tetratricopeptide repeat domain 12 [Source:MGI Symbol;Acc:MGI:2444588]
Dnaaf4	Dynein assembly	0.673047	0.000109765	0.00340034	-0.342457	0.516732	0.736701	0.285623	0.652411	0.829356	-0.611434	0.339862	0.563155	0.141596	0.81454	0.923088	-0.540213	0.407266	0.630935	NA	NA	NA	NA	NA	NA	NA	NA	NA	NA	NA	NA	NA	NA	NA	NA	dynein axonemal assembly factor 4
Dnah1	Dynein arms	0.645017	0.000457278	0.00943396	-0.412622	0.290021	0.532679	-0.07822	0.861911	0.942479	-0.241758	0.409408	0.631222	-0.128871	0.788852	0.90912	-0.290901	0.562547	0.760363	-1.8861	0.0550121	0.147449	-0.17	1	-0.31	1	2.25253	3.57e-12	3.81e-11	2.73477	1.28e-12	2.57e-10	0.160018	0.784943	0.89166	dynein, axonemal, heavy chain 1 [Source:MGI Symbol;Acc:MGI:107721]
Dnaic2	Dynein arms	0.619645	0.00013395	0.00396292	0.233921	0.647096	0.822345	0.136122	0.815322	0.920492	0.0646128	0.892704	0.950143	-0.210142	0.725451	0.876581	-0.581572	0.404824	0.628432	0.0102068	0.986197	1	0.28	1	-0.26	1	NA	NA	NA	NA	NA	NA	0.33454	0.405762	0.617816	dynein axonemal intermediate chain 2
Cfap300	Axoneme assembly and motility	0.48876	0.000102888	0.00325561	1.20425	0.00586294	0.0286746	1.68528	4.76e-05	0.00046886	1.50355	1.23e-08	1.9e-07	1.6404	2.26e-06	3.3e-05	1.38384	0.00159551	0.00774755	NA	NA	NA	NA	NA	NA	NA	0.928222	0.00101052	0.00352718	1.02852	0.00154948	0.0156135	NA	NA	NA	cilia and flagella associated protein 300 [Source:MGI Symbol;Acc:MGI:3045346]
Ccdc39	Dynein assembly	0.466348	0.00430365	0.0473616	-0.145492	0.675648	0.840288	-0.0891225	0.848939	0.935844	-0.462807	0.0973239	0.239518	0.24563	0.504669	0.727494	-0.45451	0.179607	0.368192	-1.63313	0.0684191	0.173918	-0.42	1	0.11	1	1.57294	6.26e-19	1.11e-17	1.50927	0.000589065	0.00750311	-0.493543	0.194175	0.377175	coiled-coil domain containing 39 [Source:MGI Symbol;Acc:MGI:1289263]
Cfap74	Central pair	0.402118	0.00107493	0.0177507	-0.515482	0.0793271	0.221158	-1.40809	0.000691792	0.00486461	-1.6802	5.06e-09	8.29e-08	-0.92319	0.0295488	0.104764	-1.20172	0.000958852	0.00502227	NA	NA	NA	0.15	1	0.09	1	1.99308	5.2e-13	5.93e-12	2.20194	8.45e-09	6.04e-07	-1.11328	0.00750578	0.0287715	cilia and flagella associated protein 74 [Source:MGI Symbol;Acc:MGI:1917130]
Dnal1	Dynein arms	0.372228	0.00949457	0.0829758	0.399493	0.438322	0.673283	0.281648	0.270867	0.509541	0.0587168	0.692578	0.844552	0.962738	0.00364129	0.0198945	-0.991907	0.00597098	0.0241763	-0.865894	0.132213	0.280546	-0.48	0.974	-0.28	1	0.453013	0.00164225	0.00545594	1.14864	2.02e-05	0.000508924	0.327416	0.0456873	0.128461	dynein, axonemal, light chain 1 [Source:MGI Symbol;Acc:MGI:1921462]
Rfx1	Ciliogenic TF	0.35125	0.000369721	0.00806144	-0.158866	0.576241	0.775997	0.0965723	0.726891	0.875061	-0.17266	0.382005	0.605374	-0.118344	0.514114	0.735102	-0.67075	4.26e-07	4.45e-06	-0.466297	0.490722	0.679918	-0.14	1	-0.09	1	0.351474	0.118769	0.217027	0.648354	0.0687978	0.231165	-0.116766	0.498216	0.698112	regulatory factor X, 1 (influences HLA class II expression) [Source:MGI Symbol;Acc:MGI:105982]
Gas8	Nexin-dynein regulatory complex	0.302891	0.00407285	0.0458989	0.444154	0.0079328	0.0368548	0.554532	0.0066811	0.0323057	-0.0946946	0.615632	0.794082	0.422456	0.0290335	0.10332	-0.0489312	0.816201	0.914958	0.653259	0.204739	0.382156	0.31	1	0.25	1	0.171524	0.241836	0.374765	-0.0147668	0.960884	0.985881	0.211618	0.299584	0.508348	growth arrest specific 8 [Source:MGI Symbol;Acc:MGI:1202386]
Six3	MCC differentiation	0.262062	0.0116269	0.0944373	NA	NA	NA	NA	NA	NA	NA	NA	NA	NA	NA	NA	NA	NA	NA	NA	NA	NA	3.53	0.455	0.95	1	-0.0390855	0.963466	0.979292	2.04791	0.00229086	0.0209213	-0.645208	0.000723406	0.00367906	sine oculis-related homeobox 3 [Source:MGI Symbol;Acc:MGI:102764]
E2f5	MCC differentiation	-0.285527	0.00101356	0.0171024	-0.250376	0.136012	0.323045	-0.384384	0.181681	0.39138	-0.123149	0.520793	0.726555	-0.223371	0.394072	0.635107	-0.0911399	0.693174	0.84798	-2.95947	2.39e-08	6.51e-07	-0.01	1	0.21	1	-0.616632	0.000396222	0.00150373	-0.368303	0.23789	0.493323	-0.232237	0.229955	0.42237	E2F transcription factor 5 [Source:MGI Symbol;Acc:MGI:105091]
Ccdc103	Axoneme assembly and motility	0.454949	0.0127541	0.100226	0.237495	0.698098	0.854525	0.705701	0.209317	0.429554	-0.101534	0.84969	0.930604	-0.333959	0.565286	0.77296	-0.319636	0.647172	0.818792	-1.08799	0.503971	0.691806	0.06	1	-0.04	1	2.57373	2.98e-05	0.000141414	2.19485	7.94e-05	0.00150987	-0.14294	0.847461	0.927938	coiled-coil domain containing 103 [Source:MGI Symbol;Acc:MGI:1920543]
Efcab2	Nexin-dynein regulatory complex	0.382173	0.0241679	0.149282	-1.36809	1.12e-20	1.22e-18	-1.00173	7.21e-06	8.66e-05	-0.75902	0.000153169	0.0010552	-1.19516	4.58e-07	7.83e-06	-1.33905	5.78e-07	5.87e-06	-0.777687	0.158013	0.317903	0.23	1	0.24	1	0.906005	2.67e-06	1.5e-05	0.867963	0.00490115	0.036287	0.136907	0.706926	0.844448	EF-hand calcium binding domain 2 [Source:MGI Symbol;Acc:MGI:1915476]
Rfx2	Ciliogenic TF	0.193521	0.0412017	0.203874	-0.597985	0.00966267	0.0431583	-0.672398	0.0106712	0.0471449	-0.845128	0.000148891	0.00102852	-0.918948	0.00166593	0.0104841	-0.516682	0.105762	0.249723	-1.04402	0.151461	0.309384	0.38	1	0.2	1	2.19701	3e-19	5.43e-18	1.51586	3.29e-06	0.000108964	0.213901	0.354109	0.567677	regulatory factor X, 2 (influences HLA class II expression) [Source:MGI Symbol;Acc:MGI:106583]
Cfap69	Axoneme assembly and motility	0.540794	0.0445412	0.213779	0.876825	0.00246538	0.0139764	1.09855	8.94e-05	0.000817247	0.792175	0.0508193	0.145671	0.834016	0.0399718	0.131826	1.2633	3.57e-05	0.000266544	NA	NA	NA	-0.77	1	-0.28	1	2.35132	5.25e-31	1.75e-29	2.04872	1.12e-05	0.000309293	1.04449	0.000972281	0.00476974	cilia and flagella associated protein 69 [Source:MGI Symbol;Acc:MGI:2443778]
Dnah17	Dynein arms	0.426325	0.070773	0.275282	-0.289273	0.305253	0.549081	0.159109	0.631689	0.81603	-0.331415	0.108412	0.258756	-0.165565	0.552298	0.76318	-0.292996	0.267139	0.484411	-4.85711	0.183464	0.353809	0.34	1	-0.27	1	1.68376	6.71e-05	0.000297871	0.746106	0.192355	0.435085	1.18411	0.0252697	0.0795917	dynein, axonemal, heavy chain 17 [Source:MGI Symbol;Acc:MGI:1917176]
Cfap100	Axoneme assembly and motility	0.23943	0.093983	0.323083	-0.749763	0.0251777	0.0926889	0.0218993	0.947847	0.980285	-0.6091	0.0497986	0.143363	-0.296863	0.465554	0.697661	-0.105951	0.834291	0.925075	NA	NA	NA	0.83	0.794	0.56	0.792	0.955331	0.000221882	0.000888005	1.59678	0.000145529	0.00245789	NA	NA	NA	cilia and flagella associated protein 100 [Source:MGI Symbol;Acc:MGI:2141635]
Nme5	Axoneme assembly and motility	0.437392	0.0966596	0.32842	-0.0855824	0.781205	0.902529	0.163715	0.52492	0.740677	0.29432	0.293709	0.517062	0.634972	0.121935	0.295857	-0.0628833	0.846717	0.931381	1.1946	0.319714	0.520174	0.34	1	-0.24	1	2.52755	3.72e-25	9.41e-24	2.56138	1.2e-11	1.76e-09	-0.12912	0.815497	0.908538	NME/NM23 family member 5 [Source:MGI Symbol;Acc:MGI:1922783]
Rfx4	Ciliogenic TF	-0.131561	0.107876	0.349042	-0.112291	0.823618	NA	0.691089	0.240594	NA	-0.165109	0.787661	NA	-0.0247494	0.952177	NA	0.410824	0.511632	NA	-1.13819	0.00645546	0.0285757	-0.02	1	0.8	0.445	-1.75864	6.66e-97	2e-94	-1.09929	0.00086793	0.0101418	-1.82371	3.01e-50	3.5e-48	regulatory factor X, 4 (influences HLA class II expression) [Source:MGI Symbol;Acc:MGI:1918387]
Trp63	MCC differentiation	-0.17953	0.139727	0.398526	0.508503	0.110702	0.280227	0.748635	0.0173271	0.069095	0.272992	0.490628	0.702478	1.13875	0.003894	0.0209777	1.59042	4.75e-06	4.17e-05	-2.04457	0.000803334	0.00534033	-0.01	1	-0.08	1	2.01892	0.171684	0.289343	3.0402	0.00283689	0.0244818	-2.30414	0.109765	0.25041	transformation related protein 63 [Source:MGI Symbol;Acc:MGI:1330810]
Dnah14	Dynein arms	0.427741	0.179614	0.451853	-0.03562	0.942581	NA	0.442164	0.518157	0.734026	0.676225	0.252266	NA	0.11619	0.844379	NA	1.19898	0.0720784	NA	NA	NA	NA	NA	NA	NA	NA	-0.850048	0.203311	0.328737	-0.183136	0.846886	0.933082	NA	NA	NA	dynein, axonemal, heavy chain 14 [Source:MGI Symbol;Acc:MGI:2444525]
Rfx3	Ciliogenic TF	-0.18306	0.208622	0.4871	-0.0103748	0.961278	0.985687	-0.024007	0.904912	0.960649	-0.373082	0.0635341	0.173343	-0.545234	0.0437895	0.141084	-0.444161	0.0210263	0.0697626	-1.6814	5.78e-06	8.52e-05	-0.29	1	-0.11	1	1.36704	1.16e-64	1.46e-62	0.755426	0.0336175	0.144658	-0.395264	0.00335296	0.0142639	regulatory factor X, 3 (influences HLA class II expression) [Source:MGI Symbol;Acc:MGI:106582]
Dnah7b	Dynein arms	0.210298	0.229112	0.509612	-0.235882	0.295462	0.53852	-0.0886072	0.645615	0.825041	-0.120649	0.473533	0.687926	-0.393107	0.0864736	0.23093	-0.434085	0.00173708	0.00835056	-0.631368	0.387794	0.588881	0.31	1	0.52	1	2.12598	1.05e-21	2.2e-20	1.27866	0.0132696	0.0756949	-0.887005	0.0403958	0.116329	dynein, axonemal, heavy chain 7B [Source:MGI Symbol;Acc:MGI:2684953]
Dnah7c	Dynein arms	0.359795	0.264972	0.549661	-0.341726	0.322608	0.568496	-0.0992477	0.782022	0.90341	0.237831	0.358388	0.581526	-0.104635	0.791009	0.910381	-0.161643	0.632663	0.808706	NA	NA	NA	-0.54	1	-0.65	1	0.753444	0.131022	0.234193	0.548651	0.366244	0.624739	NA	NA	NA	dynein, axonemal, heavy chain 7C [Source:MGI Symbol;Acc:MGI:3639762]
Dnaaf5	Dynein assembly	0.101183	0.274392	0.559189	0.184116	0.379455	0.62176	1.00484	0.000241861	0.00194712	0.610253	4.38e-06	4.27e-05	0.349868	0.101998	0.260055	0.422479	0.027671	0.0873692	NA	NA	NA	0.06	1	0.04	1	-0.520974	0.00488178	0.0144798	0.238058	0.453506	0.699787	0.475558	0.0133326	0.046767	dynein, axonemal assembly factor 5 [Source:MGI Symbol;Acc:MGI:3616079]
Rsph9	Radial spoke	0.131659	0.289328	0.573485	-0.210274	0.491472	0.718289	0.136161	0.719808	0.871657	-0.510232	0.168495	0.353933	-0.0231928	0.954191	0.982853	0.163385	0.610661	0.793796	0.613465	0.281729	0.476419	0.67	0.951	0.01	1	1.86669	3.11e-10	2.78e-09	1.33221	6.03e-05	0.00121652	0.840455	0.0644883	0.168352	radial spoke head 9 homolog (Chlamydomonas) [Source:MGI Symbol;Acc:MGI:1922814]
Spag1	Axoneme assembly and motility	-0.0926191	0.299626	0.583673	-0.332323	0.0489718	0.153979	-0.322053	0.16205	0.36292	-0.238456	0.298606	0.522141	-0.43024	0.124815	0.30052	-0.243637	0.216468	0.419828	-2.32576	0.000177949	0.00154927	-0.02	1	0.06	1	1.72531	5.49e-23	1.24e-21	1.14584	0.000587847	0.00749773	0.283601	0.343178	0.556568	sperm associated antigen 1 [Source:MGI Symbol;Acc:MGI:1349387]
Dnah7a	Dynein arms	-0.200448	0.33589	0.615016	-0.0669381	0.908646	0.964203	-0.582864	0.251745	0.486374	-0.242174	0.627403	0.802061	-0.49218	0.354593	0.594795	-0.924651	0.154295	0.329842	-7.13714	0.0136007	0.0507277	0.3	1	0.47	1	2.46238	0.000590496	0.00216868	1.91031	0.0324848	0.141107	-0.711346	0.77025	NA	dynein, axonemal, heavy chain 7A [Source:MGI Symbol;Acc:MGI:2685838]
Dnaaf2	Dynein assembly	0.117468	0.362023	0.636327	0.461477	0.0448519	0.144102	-0.147954	0.753361	0.888706	0.39833	0.11626	0.271702	0.275475	0.125491	0.301861	0.494989	0.0186298	0.0632042	-0.0138901	0.984677	1	0.3	1	-0.2	1	-0.754724	0.212034	0.33923	-0.374675	0.616715	0.811429	-0.994487	4.53e-06	3.48e-05	dynein, axonemal assembly factor 2 [Source:MGI Symbol;Acc:MGI:1923566]
Rsph3a	Radial spoke	-0.133968	0.380748	0.652147	0.868667	0.000333273	0.00248451	1.21547	4.59e-11	1.35e-09	0.942788	2.65e-08	3.86e-07	0.87763	1.6e-09	4.2e-08	0.844197	1.29e-06	1.25e-05	-0.403761	0.585664	0.753941	0.11	1	-0.08	1	0.364804	0.472444	0.610192	0.0207508	0.969603	0.989806	0.109144	0.612925	0.783093	radial spoke 3A homolog (Chlamydomonas) [Source:MGI Symbol;Acc:MGI:1914082]
Tfdp1	MCC differentiation	-0.0595442	0.518272	0.754923	0.00578752	0.970191	0.989359	-0.208208	0.346214	0.59069	-0.15413	0.139233	0.309163	-0.201359	0.221225	0.441441	-0.0120091	0.946815	0.977153	1.05538	0.0105786	0.042075	-0.31	1	-0.01	1	-1.48852	1.72e-33	6.52e-32	-1.46489	9.82e-05	0.00179272	-0.667238	1.04e-09	1.24e-08	transcription factor Dp 1 [Source:MGI Symbol;Acc:MGI:101934]
Traf3ip1	MCC differentiation	0.0686927	0.550993	0.774579	-0.124285	0.440273	0.675119	-0.289378	0.213027	0.434457	-0.0801976	0.53868	0.740337	-0.34191	0.0162645	0.0657746	-0.240375	0.14201	0.310961	0.579017	0.265422	0.457067	-0.36	1	-0.21	1	-0.562477	0.00363448	0.0111382	-0.418984	0.230496	0.48377	0.0617939	0.789751	0.89367	TRAF3 interacting protein 1 [Source:MGI Symbol;Acc:MGI:1921269]
Rsph3b	Radial spoke	0.0701515	0.576084	0.790475	1.04923	9.28e-07	1.36e-05	0.532853	0.0521685	0.161688	0.801977	1.25e-06	1.36e-05	0.650862	0.0109129	0.0480778	0.891497	0.000308466	0.00183967	0.225906	0.744094	0.858534	0.54	1	-0.24	1	0.286215	0.603196	0.721278	0.72662	0.190163	0.432383	0.189906	0.406562	0.618773	radial spoke 3B homolog (Chlamydomonas) [Source:MGI Symbol;Acc:MGI:3630308]
Armc2	Axoneme assembly and motility	-0.0760772	0.642826	0.833804	-1.62705	1.37e-15	8.82e-14	-1.63428	2.04e-06	2.83e-05	0.0408974	0.859399	0.935196	-1.49242	3.93e-08	8.18e-07	-2.42631	7.92e-20	3.3e-18	-0.0938032	0.901064	0.950741	-0.2	1	-0.13	1	3.88208	2.78e-33	1.04e-31	2.92082	3.61e-08	2.17e-06	-1.29192	0.155601	0.321934	armadillo repeat containing 2 [Source:MGI Symbol;Acc:MGI:1916449]
Dnal4	Dynein arms	-0.0504641	0.722571	0.877747	0.130645	0.590001	0.784978	0.0998528	0.727765	0.87543	0.937331	0.00561287	0.0237798	-0.325979	0.0168588	0.0676528	-0.250949	0.2305	0.438113	-1.37003	0.0273605	0.08648	0.2	1	-0.05	1	0.540473	0.0370035	0.083857	0.57847	0.122844	0.331002	0.210146	0.221971	0.413181	dynein, axonemal, light chain 4 [Source:MGI Symbol;Acc:MGI:1859217]
Dnaic1	Dynein arms	-0.0500135	0.742093	0.887745	-0.796826	0.0559702	0.17113	-1.02484	0.0201656	0.0776808	-0.149332	0.61398	0.793183	-1.25823	0.00176026	0.0109522	-0.84834	0.0330804	0.100957	-3.37419	7.04e-06	0.00010057	0.54	1	0.18	1	NA	NA	NA	NA	NA	NA	-0.7679	0.512645	0.710526	dynein axonemal intermediate chain 1
Kif19a	Motile cilium kinesin	-0.0267574	0.771118	0.90275	-0.00332794	0.992785	0.99786	-0.036178	0.940568	0.976902	0.469575	0.300845	0.523417	-0.144163	0.782789	0.906232	-0.538096	0.331021	0.555954	2.64198	3.89e-05	0.000425658	0.26	1	-0.06	1	0.63006	0.268897	0.405544	1.45894	0.0447168	0.174653	-2.04623	0.00390503	0.0163187	kinesin family member 19A [Source:MGI Symbol;Acc:MGI:2447024]
Gmnc	MCC differentiation	0.0389262	0.830789	0.930977	-0.0188597	0.969702	NA	-0.566591	0.34804	NA	-0.87151	0.107588	NA	-0.151832	0.727277	NA	-1.13818	0.0870203	NA	1.5932	0.182847	0.353087	-1.01	1	0.6	1	2.36829	0.000433525	0.0016347	3.62658	3.25e-10	3.31e-08	-2.82644	0.161408	NA	geminin coiled-coil domain containing [Source:MGI Symbol;Acc:MGI:2685452]
Mcidas	MCC differentiation	NA	NA	NA	NA	NA	NA	NA	NA	NA	NA	NA	NA	NA	NA	NA	NA	NA	NA	-4.09732	0.289618	0.485354	1.55	1	3.18	1	3.14229	0.0317518	0.0736595	3.48287	4.93e-06	0.000155234	-4.03966	0.0390593	NA	multiciliate differentiation and DNA synthesis associated cell cycle protein [Source:MGI Symbol;Acc:MGI:3648807]
Noto	MCC differentiation	NA	NA	NA	0.101467	0.783719	NA	0.226548	0.617956	NA	NA	NA	NA	0.175035	0.645238	NA	NA	NA	NA	NA	NA	NA	0	1	0	1	NA	NA	NA	NA	NA	NA	NA	NA	NA	notochord homeobox
Dnah8	Dynein arms	NA	NA	NA	0.670378	0.0743102	0.210635	-0.63838	0.135016	0.319684	-0.45912	0.217045	0.422668	0.0265806	0.947697	0.980614	-0.750013	0.112241	0.261286	-0.314244	0.771859	0.879367	0.11	1	-0.19	1	-0.325469	0.665297	0.770398	1.60108	0.126582	0.337404	-1.55986	0.467843	NA	dynein, axonemal, heavy chain 8 [Source:MGI Symbol;Acc:MGI:107714]

### Sheet: Li et al Deseq2
	Li_astro_egfr_baseMean	Li_astro_egfr_log2FoldChange	Li_astro_egfr_lfcSE	Li_astro_egfr_stat	Li_astro_egfr_pvalue	Li_astro_egfr_padj	Li_astro_egfr_gene_symb	Li_astro_egfr_gene_description			Li_astro_hbegf_baseMean	Li_astro_hbegf_log2FoldChange	Li_astro_hbegf_lfcSE	Li_astro_hbegf_stat	Li_astro_hbegf_pvalue	Li_astro_hbegf_padj	Li_astro_hbegf_gene	Li_astro_hbegf_gene_description
ENSMUSG00000000001	1523.43	-0.541255	0.083902	-6.45104	1.11e-10	1.04e-09	Gnai3	guanine nucleotide binding protein (G protein), alpha inhibiting 3 [Source:MGI Symbol;Acc:MGI:95773]		ENSMUSG00000000001	1529.68	-0.506517	0.261674	-1.93568	0.0529067	0.194011	Gnai3	guanine nucleotide binding protein (G protein), alpha inhibiting 3 [Source:MGI Symbol;Acc:MGI:95773]
ENSMUSG00000000028	194.408	-1.50703	0.17182	-8.771	1.77e-18	3.04e-17	Cdc45	cell division cycle 45 [Source:MGI Symbol;Acc:MGI:1338073]		ENSMUSG00000000028	154.437	-1.41231	0.458715	-3.07885	0.00207802	0.0194593	Cdc45	cell division cycle 45 [Source:MGI Symbol;Acc:MGI:1338073]
ENSMUSG00000000031	96.257	1.72387	0.235682	7.3144	2.59e-13	3.03e-12	H19	H19, imprinted maternally expressed transcript [Source:MGI Symbol;Acc:MGI:95891]		ENSMUSG00000000031	171.471	3.5986	0.405305	8.87875	6.76e-19	4.24e-16	H19	H19, imprinted maternally expressed transcript [Source:MGI Symbol;Acc:MGI:95891]
ENSMUSG00000000037	51.7018	-0.403644	0.291703	-1.38375	0.166435	0.282428	Scml2	Scm polycomb group protein like 2 [Source:MGI Symbol;Acc:MGI:1340042]		ENSMUSG00000000037	43.7972	0.168173	0.479803	0.350504	0.72596	0.873241	Scml2	Scm polycomb group protein like 2 [Source:MGI Symbol;Acc:MGI:1340042]
ENSMUSG00000000049	1.8409	1.04339	1.51733	0.687651	0.491672	NA	Apoh	apolipoprotein H [Source:MGI Symbol;Acc:MGI:88058]		ENSMUSG00000000056	120.477	0.179932	0.383508	0.469176	0.638944	0.825807	Narf	nuclear prelamin A recognition factor [Source:MGI Symbol;Acc:MGI:1914858]
ENSMUSG00000000056	113.183	-0.051237	0.282594	-0.18131	0.856124	0.908998	Narf	nuclear prelamin A recognition factor [Source:MGI Symbol;Acc:MGI:1914858]		ENSMUSG00000000058	140.392	1.31066	0.393428	3.33138	0.00086416	0.0101041	Cav2	caveolin 2 [Source:MGI Symbol;Acc:MGI:107571]
ENSMUSG00000000058	86.675	0.926515	0.233453	3.96874	7.23e-05	0.000319318	Cav2	caveolin 2 [Source:MGI Symbol;Acc:MGI:107571]		ENSMUSG00000000078	708.376	0.040447	0.34332	0.117811	0.906217	0.961626	Klf6	Kruppel-like factor 6 [Source:MGI Symbol;Acc:MGI:1346318]
ENSMUSG00000000078	618.22	-1.02228	0.109563	-9.33052	1.05e-20	2.09e-19	Klf6	Kruppel-like factor 6 [Source:MGI Symbol;Acc:MGI:1346318]		ENSMUSG00000000085	339.27	0.215947	0.254495	0.848531	0.396142	0.651226	Scmh1	sex comb on midleg homolog 1 [Source:MGI Symbol;Acc:MGI:1352762]
ENSMUSG00000000085	300.394	0.511859	0.146399	3.49634	0.000471689	0.00176819	Scmh1	sex comb on midleg homolog 1 [Source:MGI Symbol;Acc:MGI:1352762]		ENSMUSG00000000088	184.406	-0.521006	0.364704	-1.42857	0.153128	0.379351	Cox5a	cytochrome c oxidase subunit 5A [Source:MGI Symbol;Acc:MGI:88474]
ENSMUSG00000000088	179.145	-0.901061	0.166544	-5.41033	6.29e-08	4.42e-07	Cox5a	cytochrome c oxidase subunit 5A [Source:MGI Symbol;Acc:MGI:88474]		ENSMUSG00000000093	1.86434	1.58794	1.72523	0.92042	0.357353	NA	Tbx2	T-box 2 [Source:MGI Symbol;Acc:MGI:98494]
ENSMUSG00000000093	1.02807	1.16652	2.09651	0.556409	0.577931	NA	Tbx2	T-box 2 [Source:MGI Symbol;Acc:MGI:98494]		ENSMUSG00000000120	72.4354	5.45958	1.45514	3.75193	0.000175478	0.0028832	Ngfr	nerve growth factor receptor (TNFR superfamily, member 16) [Source:MGI Symbol;Acc:MGI:97323]
ENSMUSG00000000120	5.1989	1.22257	1.06504	1.14791	0.251004	0.38566	Ngfr	nerve growth factor receptor (TNFR superfamily, member 16) [Source:MGI Symbol;Acc:MGI:97323]		ENSMUSG00000000125	2.28214	3.69397	1.86223	1.98362	0.0472979	NA	Wnt3	wingless-type MMTV integration site family, member 3 [Source:MGI Symbol;Acc:MGI:98955]
ENSMUSG00000000125	3.35036	0.176172	1.1347	0.15526	0.876617	0.921298	Wnt3	wingless-type MMTV integration site family, member 3 [Source:MGI Symbol;Acc:MGI:98955]		ENSMUSG00000000126	22.3458	2.07909	0.679815	3.05832	0.00222583	0.0204866	Wnt9a	wingless-type MMTV integration site family, member 9A [Source:MGI Symbol;Acc:MGI:2446084]
ENSMUSG00000000126	8.82294	0.991457	0.732863	1.35285	0.176102	0.294775	Wnt9a	wingless-type MMTV integration site family, member 9A [Source:MGI Symbol;Acc:MGI:2446084]		ENSMUSG00000000127	170.601	-0.596903	0.309676	-1.92751	0.053916	0.196565	Fer	fer (fms/fps related) protein kinase [Source:MGI Symbol;Acc:MGI:105917]
ENSMUSG00000000127	188.092	-0.488075	0.173074	-2.82004	0.00480183	0.0142758	Fer	fer (fms/fps related) protein kinase [Source:MGI Symbol;Acc:MGI:105917]		ENSMUSG00000000131	750.762	-0.444977	0.25087	-1.77373	0.0761071	0.246735	Xpo6	exportin 6 [Source:MGI Symbol;Acc:MGI:2429950]
ENSMUSG00000000131	720.531	-0.455394	0.0977995	-4.6564	3.22e-06	1.79e-05	Xpo6	exportin 6 [Source:MGI Symbol;Acc:MGI:2429950]		ENSMUSG00000000134	341.938	0.349303	0.279002	1.25197	0.21058	0.459384	Tfe3	transcription factor E3 [Source:MGI Symbol;Acc:MGI:98511]
ENSMUSG00000000134	262.982	0.152042	0.147649	1.02975	0.303129	0.443167	Tfe3	transcription factor E3 [Source:MGI Symbol;Acc:MGI:98511]		ENSMUSG00000000142	206.977	0.222148	0.310307	0.715898	0.474055	0.715819	Axin2	axin 2 [Source:MGI Symbol;Acc:MGI:1270862]
ENSMUSG00000000142	221.949	-0.136166	0.202899	-0.6711	0.502157	0.636242	Axin2	axin 2 [Source:MGI Symbol;Acc:MGI:1270862]		ENSMUSG00000000148	62.4057	-0.0839071	0.358033	-0.234355	0.814709	0.919286	Brat1	BRCA1-associated ATM activator 1 [Source:MGI Symbol;Acc:MGI:1891679]
ENSMUSG00000000148	55.0533	0.492229	0.307456	1.60097	0.109383	0.20325	Brat1	BRCA1-associated ATM activator 1 [Source:MGI Symbol;Acc:MGI:1891679]		ENSMUSG00000000149	410.2	-0.0550627	0.251356	-0.219063	0.826601	0.924294	Gna12	guanine nucleotide binding protein, alpha 12 [Source:MGI Symbol;Acc:MGI:95767]
ENSMUSG00000000149	377.294	-0.48762	0.123662	-3.94318	8.04e-05	0.000351862	Gna12	guanine nucleotide binding protein, alpha 12 [Source:MGI Symbol;Acc:MGI:95767]		ENSMUSG00000000154	2.98135	1.71026	1.49916	1.14081	0.253948	NA	Slc22a18	solute carrier family 22 (organic cation transporter), member 18 [Source:MGI Symbol;Acc:MGI:1336884]
ENSMUSG00000000167	33.1738	1.03445	0.370573	2.79147	0.00524691	0.0154465	Pih1d2	PIH1 domain containing 2 [Source:MGI Symbol;Acc:MGI:1919864]		ENSMUSG00000000167	67.4841	1.66079	0.376796	4.40768	1.04e-05	0.000292129	Pih1d2	PIH1 domain containing 2 [Source:MGI Symbol;Acc:MGI:1919864]
ENSMUSG00000000168	528.322	-1.01396	0.113709	-8.91712	4.79e-19	8.54e-18	Dlat	dihydrolipoamide S-acetyltransferase (E2 component of pyruvate dehydrogenase complex) [Source:MGI Symbol;Acc:MGI:2385311]		ENSMUSG00000000168	511.185	-0.808566	0.315537	-2.56251	0.0103919	0.063656	Dlat	dihydrolipoamide S-acetyltransferase (E2 component of pyruvate dehydrogenase complex) [Source:MGI Symbol;Acc:MGI:2385311]
ENSMUSG00000000171	532.355	-0.634015	0.135612	-4.67521	2.94e-06	1.64e-05	Sdhd	succinate dehydrogenase complex, subunit D, integral membrane protein [Source:MGI Symbol;Acc:MGI:1914175]		ENSMUSG00000000171	499.495	-0.110347	0.332375	-0.331994	0.739894	0.880422	Sdhd	succinate dehydrogenase complex, subunit D, integral membrane protein [Source:MGI Symbol;Acc:MGI:1914175]
ENSMUSG00000000184	5238.15	-1.30732	0.0768762	-17.0056	7.47e-65	9.44e-63	Ccnd2	cyclin D2 [Source:MGI Symbol;Acc:MGI:88314]		ENSMUSG00000000184	4260.66	-1.15531	0.480483	-2.40449	0.0161951	0.0871506	Ccnd2	cyclin D2 [Source:MGI Symbol;Acc:MGI:88314]
ENSMUSG00000000194	487.943	0.395165	0.116538	3.39086	0.000696725	0.00251551	Gpr107	G protein-coupled receptor 107 [Source:MGI Symbol;Acc:MGI:2139054]		ENSMUSG00000000194	512.648	0.0720407	0.244128	0.295095	0.767922	0.896767	Gpr107	G protein-coupled receptor 107 [Source:MGI Symbol;Acc:MGI:2139054]
ENSMUSG00000000197	102.815	1.8267	0.228568	7.99193	1.33e-15	1.87e-14	Nalcn	sodium leak channel, non-selective [Source:MGI Symbol;Acc:MGI:2444306]		ENSMUSG00000000197	163.255	0.497234	0.306017	1.62486	0.104193	0.299121	Nalcn	sodium leak channel, non-selective [Source:MGI Symbol;Acc:MGI:2444306]
ENSMUSG00000000202	42.3329	-1.49607	0.340791	-4.38998	1.13e-05	5.79e-05	Btbd17	BTB (POZ) domain containing 17 [Source:MGI Symbol;Acc:MGI:1919264]		ENSMUSG00000000202	20.1212	-1.47476	0.632144	-2.33295	0.019651	0.100433	Btbd17	BTB (POZ) domain containing 17 [Source:MGI Symbol;Acc:MGI:1919264]
ENSMUSG00000000223	197.237	2.02667	0.189194	10.7122	8.92e-27	2.42e-25	Drp2	dystrophin related protein 2 [Source:MGI Symbol;Acc:MGI:107432]		ENSMUSG00000000223	466.557	1.60099	0.347737	4.60403	4.14e-06	0.000133039	Drp2	dystrophin related protein 2 [Source:MGI Symbol;Acc:MGI:107432]
ENSMUSG00000000244	6.12559	1.51696	0.919877	1.64909	0.0991285	0.187792	Tspan32	tetraspanin 32 [Source:MGI Symbol;Acc:MGI:1350360]		ENSMUSG00000000244	9.98894	2.12132	0.918947	2.30843	0.0209752	0.105144	Tspan32	tetraspanin 32 [Source:MGI Symbol;Acc:MGI:1350360]
ENSMUSG00000000247	929.978	1.13079	0.0957606	11.8085	3.53e-32	1.24e-30	Lhx2	LIM homeobox protein 2 [Source:MGI Symbol;Acc:MGI:96785]		ENSMUSG00000000247	1040.24	0.00496294	0.268118	0.0185103	0.985232	0.994963	Lhx2	LIM homeobox protein 2 [Source:MGI Symbol;Acc:MGI:96785]
ENSMUSG00000000253	31.2332	0.220186	0.37789	0.582671	0.560115	0.686645	Gmpr	guanosine monophosphate reductase [Source:MGI Symbol;Acc:MGI:1913605]		ENSMUSG00000000253	70.4893	2.1505	0.392671	5.4766	4.34e-08	2.54e-06	Gmpr	guanosine monophosphate reductase [Source:MGI Symbol;Acc:MGI:1913605]
ENSMUSG00000000266	230.482	-0.826187	0.150203	-5.50046	3.79e-08	2.73e-07	Mid2	midline 2 [Source:MGI Symbol;Acc:MGI:1344333]		ENSMUSG00000000266	279.935	-0.757935	0.351047	-2.15907	0.0308448	0.136505	Mid2	midline 2 [Source:MGI Symbol;Acc:MGI:1344333]
ENSMUSG00000000275	208.744	-0.0388948	0.158689	-0.245101	0.806378	0.874409	Trim25	tripartite motif-containing 25 [Source:MGI Symbol;Acc:MGI:102749]		ENSMUSG00000000275	177.682	1.04204	0.330225	3.15555	0.00160196	0.0160136	Trim25	tripartite motif-containing 25 [Source:MGI Symbol;Acc:MGI:102749]
ENSMUSG00000000276	121.812	-0.0979595	0.225251	-0.434891	0.663642	0.769078	Dgke	diacylglycerol kinase, epsilon [Source:MGI Symbol;Acc:MGI:1889276]		ENSMUSG00000000276	139.208	0.150128	0.283326	0.529875	0.596198	0.797971	Dgke	diacylglycerol kinase, epsilon [Source:MGI Symbol;Acc:MGI:1889276]
ENSMUSG00000000278	350.168	-0.280903	0.131592	-2.13465	0.0327894	0.0755955	Scpep1	serine carboxypeptidase 1 [Source:MGI Symbol;Acc:MGI:1921867]		ENSMUSG00000000278	395.007	0.472367	0.24546	1.92442	0.0543025	0.1976	Scpep1	serine carboxypeptidase 1 [Source:MGI Symbol;Acc:MGI:1921867]
ENSMUSG00000000282	184.076	0.850193	0.186933	4.54811	5.41e-06	2.91e-05	Mnt	max binding protein [Source:MGI Symbol;Acc:MGI:109150]		ENSMUSG00000000282	186.703	0.289831	0.319582	0.906908	0.364456	0.623035	Mnt	max binding protein [Source:MGI Symbol;Acc:MGI:109150]
ENSMUSG00000000295	82.157	-1.05999	0.247541	-4.28207	1.85e-05	9.12e-05	Hddc2	HD domain containing 2 [Source:MGI Symbol;Acc:MGI:1916942]		ENSMUSG00000000290	17.0552	6.70136	1.34468	4.98361	6.24e-07	2.68e-05	Itgb2	integrin beta 2 [Source:MGI Symbol;Acc:MGI:96611]
ENSMUSG00000000296	13.8871	-1.63449	0.607439	-2.6908	0.0071282	0.0202231	Tpd52l1	tumor protein D52-like 1 [Source:MGI Symbol;Acc:MGI:1298386]		ENSMUSG00000000295	93.6363	-0.431992	0.347425	-1.24341	0.213716	0.462408	Hddc2	HD domain containing 2 [Source:MGI Symbol;Acc:MGI:1916942]
ENSMUSG00000000301	13.0741	-1.41551	0.593713	-2.38416	0.017118	0.0434907	Pemt	phosphatidylethanolamine N-methyltransferase [Source:MGI Symbol;Acc:MGI:104535]		ENSMUSG00000000296	8.07777	-0.567945	0.845062	-0.672075	0.501536	0.735786	Tpd52l1	tumor protein D52-like 1 [Source:MGI Symbol;Acc:MGI:1298386]
ENSMUSG00000000305	1026.65	-1.05667	0.105199	-10.0445	9.72e-24	2.28e-22	Cdh4	cadherin 4 [Source:MGI Symbol;Acc:MGI:99218]		ENSMUSG00000000301	10.6637	-0.369809	0.726239	-0.509211	0.610604	0.807032	Pemt	phosphatidylethanolamine N-methyltransferase [Source:MGI Symbol;Acc:MGI:104535]
ENSMUSG00000000308	6.19489	-0.903794	0.831038	-1.08755	0.276795	0.414369	Ckmt1	creatine kinase, mitochondrial 1, ubiquitous [Source:MGI Symbol;Acc:MGI:99441]		ENSMUSG00000000303	2.20341	1.43937	1.65356	0.870468	0.384045	NA	Cdh1	cadherin 1 [Source:MGI Symbol;Acc:MGI:88354]
ENSMUSG00000000317	30.5634	-3.60322	0.53401	-6.74748	1.5e-11	1.52e-10	Bcl6b	B cell CLL/lymphoma 6, member B [Source:MGI Symbol;Acc:MGI:1278332]		ENSMUSG00000000305	1058.91	-1.23875	0.330338	-3.74994	0.000176879	0.00290369	Cdh4	cadherin 4 [Source:MGI Symbol;Acc:MGI:99218]
ENSMUSG00000000320	1.40771	1.78401	1.87873	0.949582	0.342325	NA	Alox12	arachidonate 12-lipoxygenase [Source:MGI Symbol;Acc:MGI:87998]		ENSMUSG00000000308	10.7728	1.06389	0.812817	1.3089	0.190569	0.432643	Ckmt1	creatine kinase, mitochondrial 1, ubiquitous [Source:MGI Symbol;Acc:MGI:99441]
ENSMUSG00000000325	273.774	2.67535	0.16743	15.9789	1.79e-57	1.65e-55	NA	NA		ENSMUSG00000000317	7.24534	-0.984645	0.869243	-1.13276	0.257314	0.514547	Bcl6b	B cell CLL/lymphoma 6, member B [Source:MGI Symbol;Acc:MGI:1278332]
ENSMUSG00000000326	218.604	0.114467	0.161696	0.707914	0.478999	0.615778	Comt	catechol-O-methyltransferase [Source:MGI Symbol;Acc:MGI:88470]		ENSMUSG00000000320	2.82776	1.73714	1.43037	1.21447	0.224569	NA	Alox12	arachidonate 12-lipoxygenase [Source:MGI Symbol;Acc:MGI:87998]
ENSMUSG00000000339	221.122	-0.665216	0.15761	-4.22064	2.44e-05	0.000117334	Rtca	RNA 3'-terminal phosphate cyclase [Source:MGI Symbol;Acc:MGI:1913618]		ENSMUSG00000000325	402.311	1.09348	0.394464	2.77205	0.00557037	0.0402594	NA	NA
ENSMUSG00000000340	243.709	-0.536305	0.156189	-3.4337	0.000595396	0.00218394	Dbt	dihydrolipoamide branched chain transacylase E2 [Source:MGI Symbol;Acc:MGI:105386]		ENSMUSG00000000326	310.286	0.287184	0.277385	1.03533	0.300516	0.562547	Comt	catechol-O-methyltransferase [Source:MGI Symbol;Acc:MGI:88470]
ENSMUSG00000000346	1468.61	0.622529	0.0834989	7.45554	8.95e-14	1.09e-12	Dazap2	DAZ associated protein 2 [Source:MGI Symbol;Acc:MGI:1344344]		ENSMUSG00000000339	248.725	-0.6328	0.320209	-1.97621	0.0481309	0.182748	Rtca	RNA 3'-terminal phosphate cyclase [Source:MGI Symbol;Acc:MGI:1913618]
ENSMUSG00000000355	56.6507	0.286913	0.284972	1.00681	0.314026	0.454876	Mcts1	malignant T cell amplified sequence 1 [Source:MGI Symbol;Acc:MGI:1916245]		ENSMUSG00000000340	272.762	-0.270928	0.288609	-0.938738	0.347865	0.608883	Dbt	dihydrolipoamide branched chain transacylase E2 [Source:MGI Symbol;Acc:MGI:105386]
ENSMUSG00000000365	7.07696	0.513356	0.790772	0.649183	0.51622	0.649039	Rnf17	ring finger protein 17 [Source:MGI Symbol;Acc:MGI:1353419]		ENSMUSG00000000346	1427.82	0.380111	0.265558	1.43137	0.152324	0.377958	Dazap2	DAZ associated protein 2 [Source:MGI Symbol;Acc:MGI:1344344]
ENSMUSG00000000374	335.127	0.105191	0.148938	0.706273	0.480018	0.616702	Trappc10	trafficking protein particle complex 10 [Source:MGI Symbol;Acc:MGI:1336209]		ENSMUSG00000000355	50.9374	-0.0957978	0.383455	-0.249828	0.802721	0.91452	Mcts1	malignant T cell amplified sequence 1 [Source:MGI Symbol;Acc:MGI:1916245]
ENSMUSG00000000378	280.544	-0.674781	0.144791	-4.66037	3.16e-06	1.76e-05	Ccm2	cerebral cavernous malformation 2 [Source:MGI Symbol;Acc:MGI:2384924]		ENSMUSG00000000365	10.1418	0.841747	0.815971	1.03159	0.302264	0.564157	Rnf17	ring finger protein 17 [Source:MGI Symbol;Acc:MGI:1353419]
ENSMUSG00000000384	213.866	-1.01928	0.161512	-6.31086	2.77e-10	2.5e-09	Tbrg4	transforming growth factor beta regulated gene 4 [Source:MGI Symbol;Acc:MGI:1100868]		ENSMUSG00000000374	349.729	-0.0694302	0.25137	-0.276207	0.782389	0.904899	Trappc10	trafficking protein particle complex 10 [Source:MGI Symbol;Acc:MGI:1336209]
ENSMUSG00000000385	2.27775	-1.10509	1.54016	-0.717518	0.473054	0.610821	Tmprss2	transmembrane protease, serine 2 [Source:MGI Symbol;Acc:MGI:1354381]		ENSMUSG00000000378	266.162	-0.555027	0.265616	-2.08958	0.0366553	0.153118	Ccm2	cerebral cavernous malformation 2 [Source:MGI Symbol;Acc:MGI:2384924]
ENSMUSG00000000399	523.572	-0.70639	0.128713	-5.48811	4.06e-08	2.91e-07	Ndufa9	NADH:ubiquinone oxidoreductase subunit A9 [Source:MGI Symbol;Acc:MGI:1913358]		ENSMUSG00000000384	201.894	-0.389426	0.362656	-1.07382	0.282906	0.543573	Tbrg4	transforming growth factor beta regulated gene 4 [Source:MGI Symbol;Acc:MGI:1100868]
ENSMUSG00000000402	14.6013	-0.571353	0.535287	-1.06738	0.285802	0.424248	Egfl6	EGF-like-domain, multiple 6 [Source:MGI Symbol;Acc:MGI:1858599]		ENSMUSG00000000385	3.58135	0.534029	1.1697	0.456553	0.647992	0.831211	Tmprss2	transmembrane protease, serine 2 [Source:MGI Symbol;Acc:MGI:1354381]
ENSMUSG00000000409	1.90519	3.43325	1.76759	1.94233	0.0520968	0.111124	Lck	lymphocyte protein tyrosine kinase [Source:MGI Symbol;Acc:MGI:96756]		ENSMUSG00000000399	536.309	-0.689646	0.272753	-2.52846	0.0114564	0.0681408	Ndufa9	NADH:ubiquinone oxidoreductase subunit A9 [Source:MGI Symbol;Acc:MGI:1913358]
ENSMUSG00000000416	614.776	0.903243	0.137733	6.55791	5.46e-11	5.25e-10	Cttnbp2	cortactin binding protein 2 [Source:MGI Symbol;Acc:MGI:1353467]		ENSMUSG00000000402	5.2878	-2.81169	1.41523	-1.98673	0.046952	0.18003	Egfl6	EGF-like-domain, multiple 6 [Source:MGI Symbol;Acc:MGI:1858599]
ENSMUSG00000000420	681.202	-0.887106	0.106537	-8.32677	8.31e-17	1.27e-15	Galnt1	polypeptide N-acetylgalactosaminyltransferase 1 [Source:MGI Symbol;Acc:MGI:894693]		ENSMUSG00000000409	5.9589	3.18935	1.1859	2.6894	0.00715816	0.0485284	Lck	lymphocyte protein tyrosine kinase [Source:MGI Symbol;Acc:MGI:96756]
ENSMUSG00000000439	142.965	0.167867	0.196174	0.855707	0.39216	0.535191	Mkrn2	makorin, ring finger protein, 2 [Source:MGI Symbol;Acc:MGI:1914277]		ENSMUSG00000000416	590.144	-0.250393	0.382849	-0.654026	0.513095	0.744188	Cttnbp2	cortactin binding protein 2 [Source:MGI Symbol;Acc:MGI:1353467]
ENSMUSG00000000440	4.94962	1.57292	0.997808	1.57637	0.11494	0.211408	Pparg	peroxisome proliferator activated receptor gamma [Source:MGI Symbol;Acc:MGI:97747]		ENSMUSG00000000420	653.511	-0.668956	0.282634	-2.36686	0.0179397	0.0938069	Galnt1	polypeptide N-acetylgalactosaminyltransferase 1 [Source:MGI Symbol;Acc:MGI:894693]
ENSMUSG00000000441	313.159	0.19034	0.146361	1.30048	0.193436	0.316367	Raf1	v-raf-leukemia viral oncogene 1 [Source:MGI Symbol;Acc:MGI:97847]		ENSMUSG00000000439	129.142	-0.188591	0.290802	-0.64852	0.516648	0.745605	Mkrn2	makorin, ring finger protein, 2 [Source:MGI Symbol;Acc:MGI:1914277]
ENSMUSG00000000486	20.615	1.21378	0.500096	2.42709	0.0152205	0.0392641	Septin1	septin 1 [Source:MGI Symbol;Acc:MGI:1858916]		ENSMUSG00000000440	4.65337	0.204784	1.01957	0.200853	0.840813	0.92976	Pparg	peroxisome proliferator activated receptor gamma [Source:MGI Symbol;Acc:MGI:97747]
ENSMUSG00000000489	2.70858	-1.47257	1.34328	-1.09625	0.272969	0.410235	Pdgfb	platelet derived growth factor, B polypeptide [Source:MGI Symbol;Acc:MGI:97528]		ENSMUSG00000000441	306.17	-0.229108	0.252699	-0.906644	0.364595	0.623057	Raf1	v-raf-leukemia viral oncogene 1 [Source:MGI Symbol;Acc:MGI:97847]
ENSMUSG00000000531	11.2396	0.0462364	0.61628	0.0750249	0.940195	0.962958	Tamalin	trafficking regulator and scaffold protein tamalin [Source:MGI Symbol;Acc:MGI:1860303]		ENSMUSG00000000486	22.2208	2.10671	0.65155	3.23339	0.00122332	0.0130689	Septin1	septin 1 [Source:MGI Symbol;Acc:MGI:1858916]
ENSMUSG00000000532	218.99	1.05396	0.152512	6.91071	4.82e-12	5.11e-11	Acvr1b	activin A receptor, type 1B [Source:MGI Symbol;Acc:MGI:1338944]		ENSMUSG00000000489	13.7667	2.3959	0.797311	3.00498	0.00265596	0.0233053	Pdgfb	platelet derived growth factor, B polypeptide [Source:MGI Symbol;Acc:MGI:97528]
ENSMUSG00000000538	813.809	1.23904	0.0994855	12.4545	1.32e-35	5.37e-34	Tom1l2	target of myb1-like 2 (chicken) [Source:MGI Symbol;Acc:MGI:2443306]		ENSMUSG00000000531	11.0371	-0.359915	0.710636	-0.506469	0.612527	0.808211	Tamalin	trafficking regulator and scaffold protein tamalin [Source:MGI Symbol;Acc:MGI:1860303]
ENSMUSG00000000552	112.115	-0.830662	0.234284	-3.54554	0.000391812	0.00148865	Zfp385a	zinc finger protein 385A [Source:MGI Symbol;Acc:MGI:1352495]		ENSMUSG00000000532	213	0.7415	0.326583	2.27048	0.0231785	0.112502	Acvr1b	activin A receptor, type 1B [Source:MGI Symbol;Acc:MGI:1338944]
ENSMUSG00000000555	184.122	-1.81084	0.195118	-9.28074	1.68e-20	3.29e-19	Itga5	integrin alpha 5 (fibronectin receptor alpha) [Source:MGI Symbol;Acc:MGI:96604]		ENSMUSG00000000538	971.639	0.886595	0.283044	3.13236	0.00173409	0.0169561	Tom1l2	target of myb1-like 2 (chicken) [Source:MGI Symbol;Acc:MGI:2443306]
ENSMUSG00000000560	16.7786	-0.153445	0.592566	-0.25895	0.795673	0.86698	Gabra2	gamma-aminobutyric acid (GABA) A receptor, subunit alpha 2 [Source:MGI Symbol;Acc:MGI:95614]		ENSMUSG00000000552	131.88	0.3152	0.320481	0.983519	0.325352	0.587988	Zfp385a	zinc finger protein 385A [Source:MGI Symbol;Acc:MGI:1352495]
ENSMUSG00000000561	223.22	-0.846096	0.170635	-4.9585	7.1e-07	4.36e-06	Wdr77	WD repeat domain 77 [Source:MGI Symbol;Acc:MGI:1917715]		ENSMUSG00000000555	151.216	-0.469687	0.368689	-1.27394	0.202686	0.44871	Itga5	integrin alpha 5 (fibronectin receptor alpha) [Source:MGI Symbol;Acc:MGI:96604]
ENSMUSG00000000563	411.231	-0.54605	0.124037	-4.40233	1.07e-05	5.5e-05	Atp5pb	ATP synthase peripheral stalk-membrane subunit b [Source:MGI Symbol;Acc:MGI:1100495]		ENSMUSG00000000560	10.3905	0.454257	0.845548	0.537234	0.591106	0.794433	Gabra2	gamma-aminobutyric acid (GABA) A receptor, subunit alpha 2 [Source:MGI Symbol;Acc:MGI:95614]
ENSMUSG00000000567	2854.3	1.49828	0.111779	13.4039	5.74e-41	2.93e-39	Sox9	SRY (sex determining region Y)-box 9 [Source:MGI Symbol;Acc:MGI:98371]		ENSMUSG00000000561	244.393	-0.915355	0.352118	-2.59957	0.00933407	0.0589695	Wdr77	WD repeat domain 77 [Source:MGI Symbol;Acc:MGI:1917715]
ENSMUSG00000000568	2056.8	-1.14374	0.0836962	-13.6653	1.64e-42	8.74e-41	Hnrnpd	heterogeneous nuclear ribonucleoprotein D [Source:MGI Symbol;Acc:MGI:101947]		ENSMUSG00000000563	430.919	-0.530413	0.298256	-1.77838	0.0753412	0.245097	Atp5pb	ATP synthase peripheral stalk-membrane subunit b [Source:MGI Symbol;Acc:MGI:1100495]
ENSMUSG00000000579	3.61502	0.469728	1.08938	0.43119	0.66633	0.771152	Dynlt1c	dynein light chain Tctex-type 1C [Source:MGI Symbol;Acc:MGI:3807476]		ENSMUSG00000000567	2917.46	0.861251	0.298147	2.88868	0.00386863	0.0305287	Sox9	SRY (sex determining region Y)-box 9 [Source:MGI Symbol;Acc:MGI:98371]
ENSMUSG00000000581	110.99	-0.497712	0.216698	-2.29681	0.0216298	0.0531594	C1d	C1D nuclear receptor co-repressor [Source:MGI Symbol;Acc:MGI:1927354]		ENSMUSG00000000568	1935.06	-0.905711	0.308545	-2.93543	0.00333086	0.0275444	Hnrnpd	heterogeneous nuclear ribonucleoprotein D [Source:MGI Symbol;Acc:MGI:101947]
ENSMUSG00000000594	673.747	0.64032	0.113183	5.65741	1.54e-08	1.16e-07	Gm2a	GM2 ganglioside activator protein [Source:MGI Symbol;Acc:MGI:95762]		ENSMUSG00000000579	5.59575	-0.0291821	1.07421	-0.027166	0.978327	0.99393	Dynlt1c	dynein light chain Tctex-type 1C [Source:MGI Symbol;Acc:MGI:3807476]
ENSMUSG00000000600	466.936	0.348207	0.128785	2.70378	0.00685555	0.0195552	Krit1	KRIT1, ankyrin repeat containing [Source:MGI Symbol;Acc:MGI:1930618]		ENSMUSG00000000581	119.153	-0.0699352	0.287711	-0.243074	0.807948	0.917108	C1d	C1D nuclear receptor co-repressor [Source:MGI Symbol;Acc:MGI:1927354]
ENSMUSG00000000605	295.042	-0.231088	0.138555	-1.66784	0.0953479	0.182164	Clcn4	chloride channel, voltage-sensitive 4 [Source:MGI Symbol;Acc:MGI:104571]		ENSMUSG00000000594	752.003	0.354583	0.334595	1.05974	0.289263	0.550689	Gm2a	GM2 ganglioside activator protein [Source:MGI Symbol;Acc:MGI:95762]
ENSMUSG00000000627	12.0987	0.0630742	0.652675	0.0966394	0.923013	0.95167	Sema4f	sema domain, immunoglobulin domain (Ig), TM domain, and short cytoplasmic domain [Source:MGI Symbol;Acc:MGI:1340055]		ENSMUSG00000000600	533.971	-0.178796	0.268537	-0.665816	0.505529	0.737821	Krit1	KRIT1, ankyrin repeat containing [Source:MGI Symbol;Acc:MGI:1930618]
ENSMUSG00000000628	76.7885	-2.64936	0.300905	-8.80463	1.31e-18	2.27e-17	Hk2	hexokinase 2 [Source:MGI Symbol;Acc:MGI:1315197]		ENSMUSG00000000605	268.507	-0.3962	0.297874	-1.33009	0.183487	0.422929	Clcn4	chloride channel, voltage-sensitive 4 [Source:MGI Symbol;Acc:MGI:104571]
ENSMUSG00000000631	785.396	-0.444237	0.103657	-4.28565	1.82e-05	8.99e-05	Myo18a	myosin XVIIIA [Source:MGI Symbol;Acc:MGI:2667185]		ENSMUSG00000000627	83.1086	3.59524	1.2729	2.82445	0.00473621	0.0354284	Sema4f	sema domain, immunoglobulin domain (Ig), TM domain, and short cytoplasmic domain [Source:MGI Symbol;Acc:MGI:1340055]
ENSMUSG00000000632	340.136	0.936908	0.130316	7.18952	6.5e-13	7.33e-12	Sez6	seizure related gene 6 [Source:MGI Symbol;Acc:MGI:104745]		ENSMUSG00000000628	82.2895	-1.60394	0.582683	-2.75268	0.00591088	0.0420103	Hk2	hexokinase 2 [Source:MGI Symbol;Acc:MGI:1315197]
ENSMUSG00000000673	2.40717	1.57739	1.38735	1.13698	0.255546	0.390617	Haao	3-hydroxyanthranilate 3,4-dioxygenase [Source:MGI Symbol;Acc:MGI:1349444]		ENSMUSG00000000631	813.075	-0.0341578	0.239154	-0.142828	0.886426	0.951804	Myo18a	myosin XVIIIA [Source:MGI Symbol;Acc:MGI:2667185]
ENSMUSG00000000682	1.41764	2.93242	1.9148	1.53145	0.125659	NA	Cd52	CD52 antigen [Source:MGI Symbol;Acc:MGI:1346088]		ENSMUSG00000000632	261.15	-0.305961	0.454722	-0.672852	0.501042	0.735453	Sez6	seizure related gene 6 [Source:MGI Symbol;Acc:MGI:104745]
ENSMUSG00000000686	7.49577	-1.88433	0.802114	-2.34921	0.0188133	0.0471254	Abhd15	abhydrolase domain containing 15 [Source:MGI Symbol;Acc:MGI:1914727]		ENSMUSG00000000673	2.72875	1.49036	1.52005	0.980468	0.326855	NA	Haao	3-hydroxyanthranilate 3,4-dioxygenase [Source:MGI Symbol;Acc:MGI:1349444]
ENSMUSG00000000693	148.166	0.946851	0.181208	5.22522	1.74e-07	1.16e-06	Loxl3	lysyl oxidase-like 3 [Source:MGI Symbol;Acc:MGI:1337004]		ENSMUSG00000000686	8.18743	0.0163277	0.933433	0.0174921	0.986044	0.995356	Abhd15	abhydrolase domain containing 15 [Source:MGI Symbol;Acc:MGI:1914727]
ENSMUSG00000000706	2.58914	1.06169	1.52299	0.697112	0.485733	0.622014	Btn1a1	butyrophilin, subfamily 1, member A1 [Source:MGI Symbol;Acc:MGI:103118]		ENSMUSG00000000693	212.609	1.15301	0.343969	3.35207	0.000802109	0.00954465	Loxl3	lysyl oxidase-like 3 [Source:MGI Symbol;Acc:MGI:1337004]
ENSMUSG00000000708	168.922	0.430842	0.175617	2.45331	0.0141549	0.0369059	Kat2b	K(lysine) acetyltransferase 2B [Source:MGI Symbol;Acc:MGI:1343094]		ENSMUSG00000000708	156.296	0.174009	0.289759	0.600531	0.548152	0.766805	Kat2b	K(lysine) acetyltransferase 2B [Source:MGI Symbol;Acc:MGI:1343094]
ENSMUSG00000000711	180.348	0.484638	0.197846	2.44957	0.0143029	0.0372347	Rab5b	RAB5B, member RAS oncogene family [Source:MGI Symbol;Acc:MGI:105938]		ENSMUSG00000000711	205.924	0.538057	0.305326	1.76224	0.0780296	0.250251	Rab5b	RAB5B, member RAS oncogene family [Source:MGI Symbol;Acc:MGI:105938]
ENSMUSG00000000724	5.20331	0.49646	0.927115	0.535489	0.592312	0.712382	Cryba1	crystallin, beta A1 [Source:MGI Symbol;Acc:MGI:88518]		ENSMUSG00000000724	6.08103	-1.29287	0.940683	-1.37439	0.169321	0.402353	Cryba1	crystallin, beta A1 [Source:MGI Symbol;Acc:MGI:88518]
ENSMUSG00000000732	45.6689	3.00482	0.395358	7.60023	2.96e-14	3.76e-13	Icosl	icos ligand [Source:MGI Symbol;Acc:MGI:1354701]		ENSMUSG00000000732	66.425	3.00504	0.490502	6.12646	8.99e-10	8.29e-08	Icosl	icos ligand [Source:MGI Symbol;Acc:MGI:1354701]
ENSMUSG00000000738	184.984	-0.605521	0.168437	-3.59494	0.000324464	0.00125656	Spg7	SPG7, paraplegin matrix AAA peptidase subunit [Source:MGI Symbol;Acc:MGI:2385906]		ENSMUSG00000000738	178.84	-0.431626	0.320631	-1.34618	0.178245	0.415324	Spg7	SPG7, paraplegin matrix AAA peptidase subunit [Source:MGI Symbol;Acc:MGI:2385906]
ENSMUSG00000000740	187.251	-0.797675	0.163181	-4.88829	1.02e-06	6.09e-06	Rpl13	ribosomal protein L13 [Source:MGI Symbol;Acc:MGI:105922]		ENSMUSG00000000740	161.22	-0.802346	0.317683	-2.52562	0.0115494	0.0685004	Rpl13	ribosomal protein L13 [Source:MGI Symbol;Acc:MGI:105922]
ENSMUSG00000000743	109.893	0.19081	0.200706	0.950695	0.341759	0.484593	Chmp1a	charged multivesicular body protein 1A [Source:MGI Symbol;Acc:MGI:1920159]		ENSMUSG00000000743	117.499	0.267369	0.322154	0.829942	0.406571	0.660008	Chmp1a	charged multivesicular body protein 1A [Source:MGI Symbol;Acc:MGI:1920159]
ENSMUSG00000000751	466.647	-1.12657	0.135402	-8.32021	8.78e-17	1.34e-15	Rpa1	replication protein A1 [Source:MGI Symbol;Acc:MGI:1915525]		ENSMUSG00000000751	411.838	-0.447283	0.382432	-1.16958	0.242172	0.497773	Rpa1	replication protein A1 [Source:MGI Symbol;Acc:MGI:1915525]
ENSMUSG00000000753	5.05273	-1.86515	1.06662	-1.74865	0.0803517	0.158742	Serpinf1	serine (or cysteine) peptidase inhibitor, clade F, member 1 [Source:MGI Symbol;Acc:MGI:108080]		ENSMUSG00000000753	9.21941	0.0154383	0.947462	0.0162944	0.987	0.995839	Serpinf1	serine (or cysteine) peptidase inhibitor, clade F, member 1 [Source:MGI Symbol;Acc:MGI:108080]
ENSMUSG00000000759	521.979	-0.614715	0.1107	-5.55296	2.81e-08	2.06e-07	Tubgcp3	tubulin, gamma complex associated protein 3 [Source:MGI Symbol;Acc:MGI:2183752]		ENSMUSG00000000759	570.946	-0.215798	0.261108	-0.826473	0.408536	0.661725	Tubgcp3	tubulin, gamma complex associated protein 3 [Source:MGI Symbol;Acc:MGI:2183752]
ENSMUSG00000000776	88.8133	-0.518329	0.231937	-2.23478	0.0254317	0.0608951	Polr3d	polymerase (RNA) III (DNA directed) polypeptide D [Source:MGI Symbol;Acc:MGI:1914315]		ENSMUSG00000000776	85.6435	-0.624226	0.385651	-1.61863	0.105528	0.301167	Polr3d	polymerase (RNA) III (DNA directed) polypeptide D [Source:MGI Symbol;Acc:MGI:1914315]
ENSMUSG00000000782	47.015	-2.08768	0.361686	-5.77208	7.83e-09	6.09e-08	Tcf7	transcription factor 7, T cell specific [Source:MGI Symbol;Acc:MGI:98507]		ENSMUSG00000000782	44.0426	-1.15896	0.510007	-2.27243	0.0230603	0.112044	Tcf7	transcription factor 7, T cell specific [Source:MGI Symbol;Acc:MGI:98507]
ENSMUSG00000000787	2665.53	-0.992833	0.0730966	-13.5825	5.09e-42	2.68e-40	Ddx3x	DEAD box helicase 3, X-linked [Source:MGI Symbol;Acc:MGI:103064]		ENSMUSG00000000787	3126.29	-0.87774	0.269091	-3.26186	0.00110682	0.0121132	Ddx3x	DEAD box helicase 3, X-linked [Source:MGI Symbol;Acc:MGI:103064]
ENSMUSG00000000794	256.93	1.32821	0.157107	8.45414	2.81e-17	4.46e-16	Kcnn3	potassium intermediate/small conductance calcium-activated channel, subfamily N, member 3 [Source:MGI Symbol;Acc:MGI:2153183]		ENSMUSG00000000794	297.214	0.450579	0.264944	1.70066	0.0890075	0.271445	Kcnn3	potassium intermediate/small conductance calcium-activated channel, subfamily N, member 3 [Source:MGI Symbol;Acc:MGI:2153183]
ENSMUSG00000000804	751.678	0.155751	0.0996407	1.56312	0.118024	0.215935	Usp32	ubiquitin specific peptidase 32 [Source:MGI Symbol;Acc:MGI:2144475]		ENSMUSG00000000804	700.598	-0.341062	0.290031	-1.17595	0.239615	0.494774	Usp32	ubiquitin specific peptidase 32 [Source:MGI Symbol;Acc:MGI:2144475]
ENSMUSG00000000811	55.0448	-0.289812	0.300797	-0.963482	0.335306	0.478024	Txnrd3	thioredoxin reductase 3 [Source:MGI Symbol;Acc:MGI:2386711]		ENSMUSG00000000811	82.2492	-0.0779864	0.360769	-0.216167	0.828858	0.925144	Txnrd3	thioredoxin reductase 3 [Source:MGI Symbol;Acc:MGI:2386711]
ENSMUSG00000000823	266.447	0.222289	0.150017	1.48176	0.138405	0.244588	Zfp512b	zinc finger protein 512B [Source:MGI Symbol;Acc:MGI:2685478]		ENSMUSG00000000823	324.63	0.286148	0.299421	0.955671	0.339239	0.602141	Zfp512b	zinc finger protein 512B [Source:MGI Symbol;Acc:MGI:2685478]
ENSMUSG00000000826	778.395	-0.109878	0.0977829	-1.12369	0.261143	0.397067	Dnajc5	DnaJ heat shock protein family (Hsp40) member C5 [Source:MGI Symbol;Acc:MGI:892995]		ENSMUSG00000000826	964.785	-0.124603	0.225702	-0.552067	0.580903	0.787925	Dnajc5	DnaJ heat shock protein family (Hsp40) member C5 [Source:MGI Symbol;Acc:MGI:892995]
ENSMUSG00000000827	655.234	0.149641	0.108192	1.3831	0.166634	0.282671	Tpd52l2	tumor protein D52-like 2 [Source:MGI Symbol;Acc:MGI:1913564]		ENSMUSG00000000827	674.379	0.0523009	0.251803	0.207706	0.835459	0.927997	Tpd52l2	tumor protein D52-like 2 [Source:MGI Symbol;Acc:MGI:1913564]
ENSMUSG00000000838	730.787	-0.46623	0.0982415	-4.74575	2.08e-06	1.19e-05	Fmr1	FMRP translational regulator 1 [Source:MGI Symbol;Acc:MGI:95564]		ENSMUSG00000000838	558.46	-0.572541	0.259932	-2.20266	0.0276188	0.127071	Fmr1	FMRP translational regulator 1 [Source:MGI Symbol;Acc:MGI:95564]
ENSMUSG00000000861	255.2	0.857998	0.167016	5.13721	2.79e-07	1.8e-06	Bcl11a	B cell CLL/lymphoma 11A (zinc finger protein) [Source:MGI Symbol;Acc:MGI:106190]		ENSMUSG00000000861	227.593	0.0609576	0.337148	0.180803	0.856522	0.938045	Bcl11a	B cell CLL/lymphoma 11A (zinc finger protein) [Source:MGI Symbol;Acc:MGI:106190]
ENSMUSG00000000869	19.7853	1.01836	0.489348	2.08106	0.0374282	0.0846508	Il4	interleukin 4 [Source:MGI Symbol;Acc:MGI:96556]		ENSMUSG00000000869	11.3342	-0.159691	0.697885	-0.228821	0.819008	0.920705	Il4	interleukin 4 [Source:MGI Symbol;Acc:MGI:96556]
ENSMUSG00000000876	120.737	1.13388	0.219012	5.17728	2.25e-07	1.48e-06	Pxmp4	peroxisomal membrane protein 4 [Source:MGI Symbol;Acc:MGI:1891701]		ENSMUSG00000000876	92.5295	0.916253	0.427914	2.14121	0.0322571	0.14062	Pxmp4	peroxisomal membrane protein 4 [Source:MGI Symbol;Acc:MGI:1891701]
ENSMUSG00000000881	114.747	0.708981	0.217234	3.26368	0.00109975	0.00380971	Dlg3	discs large MAGUK scaffold protein 3 [Source:MGI Symbol;Acc:MGI:1888986]		ENSMUSG00000000881	116.797	-0.023372	0.339126	-0.0689184	0.945055	0.978283	Dlg3	discs large MAGUK scaffold protein 3 [Source:MGI Symbol;Acc:MGI:1888986]
ENSMUSG00000000884	14.8616	-0.531814	0.552962	-0.961755	0.336173	0.478927	Gnb1l	guanine nucleotide binding protein (G protein), beta polypeptide 1-like [Source:MGI Symbol;Acc:MGI:1338057]		ENSMUSG00000000884	18.7933	-0.27064	0.598741	-0.452015	0.651258	0.833307	Gnb1l	guanine nucleotide binding protein (G protein), beta polypeptide 1-like [Source:MGI Symbol;Acc:MGI:1338057]
ENSMUSG00000000901	52.7406	1.53357	0.302255	5.07376	3.9e-07	2.47e-06	Mmp11	matrix metallopeptidase 11 [Source:MGI Symbol;Acc:MGI:97008]		ENSMUSG00000000901	71.853	1.57554	0.483797	3.25661	0.00112753	0.0122908	Mmp11	matrix metallopeptidase 11 [Source:MGI Symbol;Acc:MGI:97008]
ENSMUSG00000000902	496.255	-0.42505	0.110451	-3.84832	0.000118932	0.000503021	Smarcb1	SWI/SNF related, matrix associated, actin dependent regulator of chromatin, subfamily b, member 1 [Source:MGI Symbol;Acc:MGI:1328366]		ENSMUSG00000000902	559.752	-0.0221987	0.251618	-0.0882242	0.929699	0.970827	Smarcb1	SWI/SNF related, matrix associated, actin dependent regulator of chromatin, subfamily b, member 1 [Source:MGI Symbol;Acc:MGI:1328366]
ENSMUSG00000000903	4.20909	4.63427	1.50215	3.08509	0.00203493	0.00662932	Vpreb3	pre-B lymphocyte gene 3 [Source:MGI Symbol;Acc:MGI:98938]		ENSMUSG00000000915	70.8361	0.889804	0.375822	2.36762	0.017903	0.0937665	Hip1r	huntingtin interacting protein 1 related [Source:MGI Symbol;Acc:MGI:1352504]
ENSMUSG00000000915	59.7594	0.804831	0.269616	2.9851	0.00283486	0.00893257	Hip1r	huntingtin interacting protein 1 related [Source:MGI Symbol;Acc:MGI:1352504]		ENSMUSG00000000916	73.7658	-0.761618	0.408178	-1.86589	0.0620562	0.215997	Nsun5	NOL1/NOP2/Sun domain family, member 5 [Source:MGI Symbol;Acc:MGI:2140844]
ENSMUSG00000000916	64.6557	-0.278861	0.278065	-1.00286	0.315927	0.457023	Nsun5	NOL1/NOP2/Sun domain family, member 5 [Source:MGI Symbol;Acc:MGI:2140844]		ENSMUSG00000000934	33.9131	0.187205	0.503956	0.37147	0.710287	0.865568	Top1mt	DNA topoisomerase 1, mitochondrial [Source:MGI Symbol;Acc:MGI:1920210]
ENSMUSG00000000934	35.0599	-0.630984	0.35393	-1.78279	0.0746203	0.149248	Top1mt	DNA topoisomerase 1, mitochondrial [Source:MGI Symbol;Acc:MGI:1920210]		ENSMUSG00000000948	150.156	-0.328795	0.29926	-1.09869	0.271902	0.531183	Gm38393	predicted gene, 38393 [Source:MGI Symbol;Acc:MGI:5613898]
ENSMUSG00000000948	151.852	0.285367	0.201519	1.41608	0.156752	0.269751	Gm38393	predicted gene, 38393 [Source:MGI Symbol;Acc:MGI:5613898]		ENSMUSG00000000957	449.312	0.114958	0.272931	0.421196	0.673612	0.843891	Mmp14	matrix metallopeptidase 14 (membrane-inserted) [Source:MGI Symbol;Acc:MGI:101900]
ENSMUSG00000000957	658.344	-0.425558	0.10934	-3.89205	9.94e-05	0.00042624	Mmp14	matrix metallopeptidase 14 (membrane-inserted) [Source:MGI Symbol;Acc:MGI:101900]		ENSMUSG00000000958	30.1909	1.23096	0.539557	2.28142	0.0225235	0.110319	Slc7a7	solute carrier family 7 (cationic amino acid transporter, y+ system), member 7 [Source:MGI Symbol;Acc:MGI:1337120]
ENSMUSG00000000958	29.0991	1.65395	0.403035	4.10374	4.07e-05	0.000188402	Slc7a7	solute carrier family 7 (cationic amino acid transporter, y+ system), member 7 [Source:MGI Symbol;Acc:MGI:1337120]		ENSMUSG00000000959	465.989	-0.26592	0.245189	-1.08455	0.278122	0.538701	Oxa1l	oxidase assembly 1-like [Source:MGI Symbol;Acc:MGI:1916339]
ENSMUSG00000000959	433.594	0.350203	0.126393	2.77075	0.00559269	0.016354	Oxa1l	oxidase assembly 1-like [Source:MGI Symbol;Acc:MGI:1916339]		ENSMUSG00000000976	361.984	0.0586231	0.253344	0.231397	0.817006	0.920245	Heatr6	HEAT repeat containing 6 [Source:MGI Symbol;Acc:MGI:1919790]
ENSMUSG00000000976	325.147	0.273577	0.130751	2.09235	0.0364073	0.0826612	Heatr6	HEAT repeat containing 6 [Source:MGI Symbol;Acc:MGI:1919790]		ENSMUSG00000001016	515.563	-0.407592	0.26332	-1.5479	0.121648	0.329005	Ilf2	interleukin enhancer binding factor 2 [Source:MGI Symbol;Acc:MGI:1915031]
ENSMUSG00000000982	3.49103	2.7161	1.27393	2.13206	0.0330021	0.0760515	Ccl3	chemokine (C-C motif) ligand 3 [Source:MGI Symbol;Acc:MGI:98260]		ENSMUSG00000001017	1320.04	-0.390359	0.245046	-1.593	0.111159	0.310873	Chtop	chromatin target of PRMT1 [Source:MGI Symbol;Acc:MGI:1913761]
ENSMUSG00000001016	527.659	-0.502176	0.114448	-4.3878	1.15e-05	5.84e-05	Ilf2	interleukin enhancer binding factor 2 [Source:MGI Symbol;Acc:MGI:1915031]		ENSMUSG00000001018	638.532	0.25166	0.27779	0.905938	0.364969	0.62334	Snapin	SNAP-associated protein [Source:MGI Symbol;Acc:MGI:1333745]
ENSMUSG00000001017	1276	-0.328493	0.0824936	-3.98204	6.83e-05	0.000303007	Chtop	chromatin target of PRMT1 [Source:MGI Symbol;Acc:MGI:1913761]		ENSMUSG00000001020	13.5961	2.36754	0.739743	3.20049	0.00137195	0.0142757	S100a4	S100 calcium binding protein A4 [Source:MGI Symbol;Acc:MGI:1330282]
ENSMUSG00000001018	548.578	0.745502	0.113513	6.56756	5.11e-11	4.93e-10	Snapin	SNAP-associated protein [Source:MGI Symbol;Acc:MGI:1333745]		ENSMUSG00000001021	11.4967	1.28469	0.751203	1.71018	0.0872323	0.267804	S100a3	S100 calcium binding protein A3 [Source:MGI Symbol;Acc:MGI:1338849]
ENSMUSG00000001020	6.08567	1.84256	0.916895	2.00957	0.0444768	0.0976478	S100a4	S100 calcium binding protein A4 [Source:MGI Symbol;Acc:MGI:1330282]		ENSMUSG00000001025	198.165	2.04574	0.48031	4.25921	2.05e-05	0.000515294	S100a6	S100 calcium binding protein A6 (calcyclin) [Source:MGI Symbol;Acc:MGI:1339467]
ENSMUSG00000001021	2.07202	2.56933	1.6307	1.57559	0.115119	0.211681	S100a3	S100 calcium binding protein A3 [Source:MGI Symbol;Acc:MGI:1338849]		ENSMUSG00000001034	246.933	-0.320965	0.309179	-1.03812	0.299214	0.561131	Mapk7	mitogen-activated protein kinase 7 [Source:MGI Symbol;Acc:MGI:1346347]
ENSMUSG00000001025	99.6248	2.36913	0.246654	9.60504	7.61e-22	1.61e-20	S100a6	S100 calcium binding protein A6 (calcyclin) [Source:MGI Symbol;Acc:MGI:1339467]		ENSMUSG00000001036	1001.92	-1.65056	0.328945	-5.01774	5.23e-07	2.31e-05	Epn2	epsin 2 [Source:MGI Symbol;Acc:MGI:1333766]
ENSMUSG00000001034	212.537	-0.53959	0.15515	-3.47785	0.000505449	0.00187994	Mapk7	mitogen-activated protein kinase 7 [Source:MGI Symbol;Acc:MGI:1346347]		ENSMUSG00000001039	143.007	0.0304187	0.301836	0.100779	0.919726	0.966961	B9d1	B9 protein domain 1 [Source:MGI Symbol;Acc:MGI:1351471]
ENSMUSG00000001036	1039.24	-2.06309	0.0978434	-21.0857	1.08e-98	3.39e-96	Epn2	epsin 2 [Source:MGI Symbol;Acc:MGI:1333766]		ENSMUSG00000001052	890.733	-0.230264	0.244545	-0.941603	0.346396	0.607622	Sec24b	Sec24 related gene family, member B (S. cerevisiae) [Source:MGI Symbol;Acc:MGI:2139764]
ENSMUSG00000001039	130.611	-0.173246	0.187159	-0.925662	0.354622	0.497969	B9d1	B9 protein domain 1 [Source:MGI Symbol;Acc:MGI:1351471]		ENSMUSG00000001053	6.26787	-2.3009	1.02314	-2.24885	0.024522	0.11704	N4bp3	NEDD4 binding protein 3 [Source:MGI Symbol;Acc:MGI:2442218]
ENSMUSG00000001052	871.568	-0.32671	0.103961	-3.14263	0.00167435	0.00554911	Sec24b	Sec24 related gene family, member B (S. cerevisiae) [Source:MGI Symbol;Acc:MGI:2139764]		ENSMUSG00000001054	128.444	-0.291894	0.301061	-0.969552	0.33227	0.59454	Rmnd5b	required for meiotic nuclear division 5 homolog B [Source:MGI Symbol;Acc:MGI:1913339]
ENSMUSG00000001053	11.4662	-3.56884	0.865034	-4.12566	3.7e-05	0.000172456	N4bp3	NEDD4 binding protein 3 [Source:MGI Symbol;Acc:MGI:2442218]		ENSMUSG00000001056	182.47	-1.17415	0.469794	-2.49929	0.0124443	0.0723912	Nhp2	NHP2 ribonucleoprotein [Source:MGI Symbol;Acc:MGI:1098547]
ENSMUSG00000001054	123.844	-0.376421	0.2187	-1.72118	0.0852188	0.166526	Rmnd5b	required for meiotic nuclear division 5 homolog B [Source:MGI Symbol;Acc:MGI:1913339]		ENSMUSG00000001062	91.1701	0.00644399	0.338275	0.0190495	0.984802	0.994948	Vps9d1	VPS9 domain containing 1 [Source:MGI Symbol;Acc:MGI:1914143]
ENSMUSG00000001056	185.881	-1.5204	0.172907	-8.79316	1.45e-18	2.51e-17	Nhp2	NHP2 ribonucleoprotein [Source:MGI Symbol;Acc:MGI:1098547]		ENSMUSG00000001065	75.588	-0.195979	0.351197	-0.558031	0.576823	0.784551	Zfp276	zinc finger protein (C2H2 type) 276 [Source:MGI Symbol;Acc:MGI:1888495]
ENSMUSG00000001062	76.3042	0.0329787	0.264875	0.124507	0.900914	0.937498	Vps9d1	VPS9 domain containing 1 [Source:MGI Symbol;Acc:MGI:1914143]		ENSMUSG00000001082	76.8749	0.838933	0.460369	1.8223	0.0684089	0.2306	Mfsd10	major facilitator superfamily domain containing 10 [Source:MGI Symbol;Acc:MGI:1915544]
ENSMUSG00000001065	74.4178	0.200493	0.265742	0.754464	0.450571	0.590286	Zfp276	zinc finger protein (C2H2 type) 276 [Source:MGI Symbol;Acc:MGI:1888495]		ENSMUSG00000001089	468.221	-0.305302	0.258346	-1.18176	0.237302	0.492701	Luzp1	leucine zipper protein 1 [Source:MGI Symbol;Acc:MGI:107629]
ENSMUSG00000001082	57.8107	-0.168969	0.27473	-0.615039	0.538529	0.668057	Mfsd10	major facilitator superfamily domain containing 10 [Source:MGI Symbol;Acc:MGI:1915544]		ENSMUSG00000001098	121.244	0.239227	0.330957	0.722833	0.469782	0.712871	Kctd10	potassium channel tetramerisation domain containing 10 [Source:MGI Symbol;Acc:MGI:2141207]
ENSMUSG00000001089	466.159	-0.557339	0.121628	-4.58233	4.6e-06	2.5e-05	Luzp1	leucine zipper protein 1 [Source:MGI Symbol;Acc:MGI:107629]		ENSMUSG00000001100	308.384	-0.105782	0.252258	-0.419342	0.674966	0.844853	Poldip2	polymerase (DNA-directed), delta interacting protein 2 [Source:MGI Symbol;Acc:MGI:1915061]
ENSMUSG00000001098	90.0862	-0.865544	0.230317	-3.75806	0.000171234	0.000701202	Kctd10	potassium channel tetramerisation domain containing 10 [Source:MGI Symbol;Acc:MGI:2141207]		ENSMUSG00000001105	290.123	0.190768	0.259764	0.73439	0.462711	0.706786	Ift20	intraflagellar transport 20 [Source:MGI Symbol;Acc:MGI:1915585]
ENSMUSG00000001100	292.45	-0.245046	0.144443	-1.69648	0.0897945	0.173775	Poldip2	polymerase (DNA-directed), delta interacting protein 2 [Source:MGI Symbol;Acc:MGI:1915061]		ENSMUSG00000001119	29.1072	2.01292	0.661248	3.04413	0.00233357	0.0212392	Col6a1	collagen, type VI, alpha 1 [Source:MGI Symbol;Acc:MGI:88459]
ENSMUSG00000001105	194.288	-0.135584	0.160774	-0.843318	0.399051	0.541885	Ift20	intraflagellar transport 20 [Source:MGI Symbol;Acc:MGI:1915585]		ENSMUSG00000001120	130.744	-0.170854	0.33613	-0.508297	0.611245	0.807595	Pcbp3	poly(rC) binding protein 3 [Source:MGI Symbol;Acc:MGI:1890470]
ENSMUSG00000001119	10.0122	0.0844482	0.641049	0.131734	0.895194	0.93392	Col6a1	collagen, type VI, alpha 1 [Source:MGI Symbol;Acc:MGI:88459]		ENSMUSG00000001123	6.11053	5.20311	1.58781	3.27691	0.00104951	0.0116516	Lgals9	lectin, galactose binding, soluble 9 [Source:MGI Symbol;Acc:MGI:109496]
ENSMUSG00000001120	130.995	-0.0813687	0.188306	-0.43211	0.665662	0.77059	Pcbp3	poly(rC) binding protein 3 [Source:MGI Symbol;Acc:MGI:1890470]		ENSMUSG00000001127	321.954	0.110477	0.242195	0.456149	0.648283	0.831355	Araf	Araf proto-oncogene, serine/threonine kinase [Source:MGI Symbol;Acc:MGI:88065]
ENSMUSG00000001123	2.08811	0.559689	1.56017	0.358735	0.719793	0.813073	Lgals9	lectin, galactose binding, soluble 9 [Source:MGI Symbol;Acc:MGI:109496]		ENSMUSG00000001128	55.5012	0.887366	0.463841	1.91308	0.0557375	0.200956	Cfp	complement factor properdin [Source:MGI Symbol;Acc:MGI:97545]
ENSMUSG00000001127	309.627	0.159437	0.137619	1.15854	0.246645	0.380677	Araf	Araf proto-oncogene, serine/threonine kinase [Source:MGI Symbol;Acc:MGI:88065]		ENSMUSG00000001131	13.093	-0.119265	0.696914	-0.171132	0.86412	0.941761	Timp1	tissue inhibitor of metalloproteinase 1 [Source:MGI Symbol;Acc:MGI:98752]
ENSMUSG00000001128	34.9285	0.678582	0.351996	1.92781	0.0538785	0.114235	Cfp	complement factor properdin [Source:MGI Symbol;Acc:MGI:97545]		ENSMUSG00000001134	21.4595	0.012807	0.625063	0.0204892	0.983653	0.994948	Uxt	ubiquitously expressed prefoldin like chaperone [Source:MGI Symbol;Acc:MGI:1277988]
ENSMUSG00000001131	17.0271	-1.34326	0.517134	-2.5975	0.0093905	0.0257356	Timp1	tissue inhibitor of metalloproteinase 1 [Source:MGI Symbol;Acc:MGI:98752]		ENSMUSG00000001138	347.071	0.363806	0.245698	1.48071	0.138685	0.356334	Cnnm3	cyclin M3 [Source:MGI Symbol;Acc:MGI:2151055]
ENSMUSG00000001134	20.0105	-0.317347	0.469422	-0.676039	0.499016	0.633712	Uxt	ubiquitously expressed prefoldin like chaperone [Source:MGI Symbol;Acc:MGI:1277988]		ENSMUSG00000001143	149.231	-0.0988016	0.312929	-0.315732	0.752206	0.888005	Lman2l	lectin, mannose-binding 2-like [Source:MGI Symbol;Acc:MGI:2443010]
ENSMUSG00000001138	326.669	0.268445	0.135704	1.97816	0.0479106	0.103806	Cnnm3	cyclin M3 [Source:MGI Symbol;Acc:MGI:2151055]		ENSMUSG00000001150	386.311	0.0271683	0.253227	0.107288	0.91456	0.964322	Mcm3ap	minichromosome maintenance complex component 3 associated protein [Source:MGI Symbol;Acc:MGI:1930089]
ENSMUSG00000001143	147.825	0.331926	0.182891	1.81488	0.069542	0.140657	Lman2l	lectin, mannose-binding 2-like [Source:MGI Symbol;Acc:MGI:2443010]		ENSMUSG00000001151	333.065	0.203973	0.263231	0.774882	0.438409	0.686515	Pcnt	pericentrin (kendrin) [Source:MGI Symbol;Acc:MGI:102722]
ENSMUSG00000001150	362.391	0.0315531	0.126934	0.248579	0.803686	0.872322	Mcm3ap	minichromosome maintenance complex component 3 associated protein [Source:MGI Symbol;Acc:MGI:1930089]		ENSMUSG00000001156	132.144	0.781638	0.436701	1.78987	0.0734745	0.241372	Mxd1	MAX dimerization protein 1 [Source:MGI Symbol;Acc:MGI:96908]
ENSMUSG00000001151	391.808	-0.197719	0.131024	-1.50903	0.131292	0.234552	Pcnt	pericentrin (kendrin) [Source:MGI Symbol;Acc:MGI:102722]		ENSMUSG00000001157	177.878	-0.16413	0.28419	-0.577537	0.563577	0.777009	Gmcl1	germ cell-less, spermatogenesis associated 1 [Source:MGI Symbol;Acc:MGI:1345156]
ENSMUSG00000001156	132.788	1.66388	0.220071	7.56065	4.01e-14	5.05e-13	Mxd1	MAX dimerization protein 1 [Source:MGI Symbol;Acc:MGI:96908]		ENSMUSG00000001158	176.41	-0.27508	0.296841	-0.926692	0.354086	0.614148	Snrnp27	small nuclear ribonucleoprotein 27 (U4/U6.U5) [Source:MGI Symbol;Acc:MGI:1913868]
ENSMUSG00000001157	151.965	0.00169888	0.182327	0.00931773	0.992566	0.995873	Gmcl1	germ cell-less, spermatogenesis associated 1 [Source:MGI Symbol;Acc:MGI:1345156]		ENSMUSG00000001166	4.78922	3.34964	1.3379	2.50367	0.0122914	0.0716796	Oas1c	2'-5' oligoadenylate synthetase 1C [Source:MGI Symbol;Acc:MGI:2149633]
ENSMUSG00000001158	149.037	-0.211593	0.20666	-1.02387	0.305899	0.445975	Snrnp27	small nuclear ribonucleoprotein 27 (U4/U6.U5) [Source:MGI Symbol;Acc:MGI:1913868]		ENSMUSG00000001173	379.652	-0.0198075	0.240337	-0.0824155	0.934316	0.972949	Ocrl	OCRL, inositol polyphosphate-5-phosphatase [Source:MGI Symbol;Acc:MGI:109589]
ENSMUSG00000001166	0.818654	-0.364342	2.1739	-0.167598	0.866899	NA	Oas1c	2'-5' oligoadenylate synthetase 1C [Source:MGI Symbol;Acc:MGI:2149633]		ENSMUSG00000001175	3395.7	-0.343785	0.294377	-1.16784	0.242871	0.498542	Calm1	calmodulin 1 [Source:MGI Symbol;Acc:MGI:88251]
ENSMUSG00000001173	359.188	0.101047	0.131791	0.766715	0.443251	0.583075	Ocrl	OCRL, inositol polyphosphate-5-phosphatase [Source:MGI Symbol;Acc:MGI:109589]		ENSMUSG00000001211	1105.56	0.135404	0.223859	0.604865	0.545269	0.764731	Agpat3	1-acylglycerol-3-phosphate O-acyltransferase 3 [Source:MGI Symbol;Acc:MGI:1336186]
ENSMUSG00000001175	3135.86	-1.00449	0.0757886	-13.2538	4.29e-40	2.12e-38	Calm1	calmodulin 1 [Source:MGI Symbol;Acc:MGI:88251]		ENSMUSG00000001227	20.5893	0.6021	0.589237	1.02183	0.306861	0.569342	Sema6b	sema domain, transmembrane domain (TM), and cytoplasmic domain, (semaphorin) 6B [Source:MGI Symbol;Acc:MGI:1202889]
ENSMUSG00000001211	1132.29	0.540961	0.0887516	6.09522	1.09e-09	9.24e-09	Agpat3	1-acylglycerol-3-phosphate O-acyltransferase 3 [Source:MGI Symbol;Acc:MGI:1336186]		ENSMUSG00000001228	299.211	-1.81205	0.556304	-3.2573	0.00112479	0.0122742	Uhrf1	ubiquitin-like, containing PHD and RING finger domains, 1 [Source:MGI Symbol;Acc:MGI:1338889]
ENSMUSG00000001227	22.1589	0.948264	0.493298	1.92229	0.0545688	0.115507	Sema6b	sema domain, transmembrane domain (TM), and cytoplasmic domain, (semaphorin) 6B [Source:MGI Symbol;Acc:MGI:1202889]		ENSMUSG00000001229	176.547	-0.519333	0.315207	-1.6476	0.0994354	0.290115	Dpp9	dipeptidylpeptidase 9 [Source:MGI Symbol;Acc:MGI:2443967]
ENSMUSG00000001228	353.138	-1.89244	0.148396	-12.7526	3.02e-37	1.33e-35	Uhrf1	ubiquitin-like, containing PHD and RING finger domains, 1 [Source:MGI Symbol;Acc:MGI:1338889]		ENSMUSG00000001240	14.8583	-0.0844094	0.668664	-0.126236	0.899545	0.958059	Ramp2	receptor (calcitonin) activity modifying protein 2 [Source:MGI Symbol;Acc:MGI:1859650]
ENSMUSG00000001229	172.476	-0.476325	0.16547	-2.87862	0.00399418	0.0121067	Dpp9	dipeptidylpeptidase 9 [Source:MGI Symbol;Acc:MGI:2443967]		ENSMUSG00000001247	3.67221	1.16088	1.22724	0.945923	0.344188	0.606066	Lsr	lipolysis stimulated lipoprotein receptor [Source:MGI Symbol;Acc:MGI:1927471]
ENSMUSG00000001240	18.1613	-1.35014	0.529649	-2.54912	0.0107996	0.0291064	Ramp2	receptor (calcitonin) activity modifying protein 2 [Source:MGI Symbol;Acc:MGI:1859650]		ENSMUSG00000001248	387.858	-0.411781	0.320544	-1.28463	0.198921	0.443557	Gramd1a	GRAM domain containing 1A [Source:MGI Symbol;Acc:MGI:105490]
ENSMUSG00000001247	3.53329	1.55452	1.14542	1.35715	0.174733	0.293106	Lsr	lipolysis stimulated lipoprotein receptor [Source:MGI Symbol;Acc:MGI:1927471]		ENSMUSG00000001260	121.939	-0.972109	0.432809	-2.24605	0.024701	0.117511	Gabrg1	gamma-aminobutyric acid (GABA) A receptor, subunit gamma 1 [Source:MGI Symbol;Acc:MGI:103156]
ENSMUSG00000001248	362.457	0.200859	0.135946	1.47749	0.139543	0.246242	Gramd1a	GRAM domain containing 1A [Source:MGI Symbol;Acc:MGI:105490]		ENSMUSG00000001270	5297.53	-0.235418	0.226037	-1.0415	0.297642	0.559663	Ckb	creatine kinase, brain [Source:MGI Symbol;Acc:MGI:88407]
ENSMUSG00000001260	172.037	-0.344336	0.197952	-1.73949	0.0819481	0.161382	Gabrg1	gamma-aminobutyric acid (GABA) A receptor, subunit gamma 1 [Source:MGI Symbol;Acc:MGI:103156]		ENSMUSG00000001280	1132.31	-0.458776	0.233643	-1.96358	0.0495792	0.186135	Sp1	trans-acting transcription factor 1 [Source:MGI Symbol;Acc:MGI:98372]
ENSMUSG00000001270	6149.57	-1.25742	0.0766699	-16.4004	1.9e-60	1.92e-58	Ckb	creatine kinase, brain [Source:MGI Symbol;Acc:MGI:88407]		ENSMUSG00000001281	7.95134	-0.0868952	0.900046	-0.0965454	0.923087	0.968131	Itgb7	integrin beta 7 [Source:MGI Symbol;Acc:MGI:96616]
ENSMUSG00000001280	1251.21	-0.534062	0.0935404	-5.70942	1.13e-08	8.68e-08	Sp1	trans-acting transcription factor 1 [Source:MGI Symbol;Acc:MGI:98372]		ENSMUSG00000001285	212.587	-0.217455	0.294755	-0.737748	0.460668	0.705599	Myg1	melanocyte proliferating gene 1 [Source:MGI Symbol;Acc:MGI:1929864]
ENSMUSG00000001281	8.09634	-0.369307	0.747896	-0.493794	0.621451	0.735721	Itgb7	integrin beta 7 [Source:MGI Symbol;Acc:MGI:96616]		ENSMUSG00000001288	24.4588	1.90964	0.634355	3.01037	0.00260929	0.0229923	Rarg	retinoic acid receptor, gamma [Source:MGI Symbol;Acc:MGI:97858]
ENSMUSG00000001285	196.847	-0.587909	0.158293	-3.71406	0.000203961	0.000821589	Myg1	melanocyte proliferating gene 1 [Source:MGI Symbol;Acc:MGI:1929864]		ENSMUSG00000001289	396.786	0.152374	0.274122	0.555861	0.578306	0.785592	Pfdn5	prefoldin 5 [Source:MGI Symbol;Acc:MGI:1928753]
ENSMUSG00000001288	13.9416	2.34895	0.627546	3.74308	0.000181778	0.000740236	Rarg	retinoic acid receptor, gamma [Source:MGI Symbol;Acc:MGI:97858]		ENSMUSG00000001300	321.816	0.574178	0.390329	1.47101	0.141288	0.360365	Efnb2	ephrin B2 [Source:MGI Symbol;Acc:MGI:105097]
ENSMUSG00000001289	423.04	0.582581	0.133651	4.35897	1.31e-05	6.6e-05	Pfdn5	prefoldin 5 [Source:MGI Symbol;Acc:MGI:1928753]		ENSMUSG00000001305	191.069	-1.03814	0.437402	-2.37343	0.0176239	0.0928472	Rrp15	ribosomal RNA processing 15 homolog [Source:MGI Symbol;Acc:MGI:1914473]
ENSMUSG00000001300	304.136	0.41524	0.134623	3.08448	0.00203909	0.00664075	Efnb2	ephrin B2 [Source:MGI Symbol;Acc:MGI:105097]		ENSMUSG00000001313	180.829	-0.15356	0.416174	-0.368979	0.712143	0.866427	Rnd2	Rho family GTPase 2 [Source:MGI Symbol;Acc:MGI:1338755]
ENSMUSG00000001305	156.391	-1.47199	0.201893	-7.29096	3.08e-13	3.58e-12	Rrp15	ribosomal RNA processing 15 homolog [Source:MGI Symbol;Acc:MGI:1914473]		ENSMUSG00000001323	266.972	0.508881	0.339026	1.50101	0.133353	0.348293	Srr	serine racemase [Source:MGI Symbol;Acc:MGI:1351636]
ENSMUSG00000001313	127.757	0.857724	0.228585	3.75232	0.000175209	0.000716333	Rnd2	Rho family GTPase 2 [Source:MGI Symbol;Acc:MGI:1338755]		ENSMUSG00000001333	19.8843	1.13365	0.594036	1.90839	0.0563405	0.202626	Sync	syncoilin [Source:MGI Symbol;Acc:MGI:1916078]
ENSMUSG00000001323	205.973	0.830484	0.166733	4.98092	6.33e-07	3.91e-06	Srr	serine racemase [Source:MGI Symbol;Acc:MGI:1351636]		ENSMUSG00000001334	38.4681	-1.18994	0.660105	-1.80265	0.0714431	0.236708	Fndc5	fibronectin type III domain containing 5 [Source:MGI Symbol;Acc:MGI:1917614]
ENSMUSG00000001333	7.80175	1.41212	0.846023	1.66912	0.095093	0.18188	Sync	syncoilin [Source:MGI Symbol;Acc:MGI:1916078]		ENSMUSG00000001349	25.7278	2.9738	0.745597	3.98848	6.65e-05	0.00131134	Cnn1	calponin 1 [Source:MGI Symbol;Acc:MGI:104979]
ENSMUSG00000001334	10.4462	0.472713	0.637108	0.741966	0.458108	0.596994	Fndc5	fibronectin type III domain containing 5 [Source:MGI Symbol;Acc:MGI:1917614]		ENSMUSG00000001366	143.429	-0.465545	0.310385	-1.4999	0.133641	0.348419	Fbxo9	f-box protein 9 [Source:MGI Symbol;Acc:MGI:1918788]
ENSMUSG00000001349	5.87656	0.285107	1.01231	0.28164	0.77822	0.855061	Cnn1	calponin 1 [Source:MGI Symbol;Acc:MGI:104979]		ENSMUSG00000001376	495.912	-0.0317703	0.293404	-0.108282	0.913772	0.964052	Vps50	VPS50 EARP/GARPII complex subunit [Source:MGI Symbol;Acc:MGI:1920538]
ENSMUSG00000001366	129.567	-0.238955	0.191097	-1.25044	0.21114	0.338323	Fbxo9	f-box protein 9 [Source:MGI Symbol;Acc:MGI:1918788]		ENSMUSG00000001380	253.328	-0.875193	0.377047	-2.32118	0.0202773	0.102688	Hars	histidyl-tRNA synthetase [Source:MGI Symbol;Acc:MGI:108087]
ENSMUSG00000001376	477.097	-0.0797445	0.113083	-0.705186	0.480694	0.617376	Vps50	VPS50 EARP/GARPII complex subunit [Source:MGI Symbol;Acc:MGI:1920538]		ENSMUSG00000001383	323.379	0.0760212	0.25795	0.294713	0.768213	0.896996	Zmat2	zinc finger, matrin type 2 [Source:MGI Symbol;Acc:MGI:1913742]
ENSMUSG00000001380	246.177	-0.958904	0.145598	-6.58597	4.52e-11	4.37e-10	Hars	histidyl-tRNA synthetase [Source:MGI Symbol;Acc:MGI:108087]		ENSMUSG00000001403	297.535	-1.79563	0.509138	-3.52681	0.000420594	0.00577564	Ube2c	ubiquitin-conjugating enzyme E2C [Source:MGI Symbol;Acc:MGI:1915862]
ENSMUSG00000001383	361.203	0.33411	0.142526	2.3442	0.0190682	0.047653	Zmat2	zinc finger, matrin type 2 [Source:MGI Symbol;Acc:MGI:1913742]		ENSMUSG00000001415	228.117	0.130943	0.322692	0.405784	0.684902	0.850386	Smg5	Smg-5 homolog, nonsense mediated mRNA decay factor (C. elegans) [Source:MGI Symbol;Acc:MGI:2447364]
ENSMUSG00000001403	513.504	-2.7876	0.142301	-19.5895	1.9e-85	4.23e-83	Ube2c	ubiquitin-conjugating enzyme E2C [Source:MGI Symbol;Acc:MGI:1915862]		ENSMUSG00000001416	764.85	-1.04343	0.303539	-3.43756	0.000586971	0.00749165	Cct3	chaperonin containing Tcp1, subunit 3 (gamma) [Source:MGI Symbol;Acc:MGI:104708]
ENSMUSG00000001415	173.692	-0.309851	0.168866	-1.83489	0.0665214	0.135752	Smg5	Smg-5 homolog, nonsense mediated mRNA decay factor (C. elegans) [Source:MGI Symbol;Acc:MGI:2447364]		ENSMUSG00000001418	293.309	0.509811	0.313185	1.62783	0.103562	0.297997	Glmp	glycosylated lysosomal membrane protein [Source:MGI Symbol;Acc:MGI:1913318]
ENSMUSG00000001416	678.869	-1.08828	0.1034	-10.5249	6.64e-26	1.74e-24	Cct3	chaperonin containing Tcp1, subunit 3 (gamma) [Source:MGI Symbol;Acc:MGI:104708]		ENSMUSG00000001419	569.312	0.528234	0.302417	1.7467	0.0806886	0.254633	Mef2d	myocyte enhancer factor 2D [Source:MGI Symbol;Acc:MGI:99533]
ENSMUSG00000001418	328.751	0.525467	0.145748	3.60531	0.000311785	0.00121203	Glmp	glycosylated lysosomal membrane protein [Source:MGI Symbol;Acc:MGI:1913318]		ENSMUSG00000001424	499.498	-1.00999	0.270144	-3.73872	0.00018496	0.00300489	Snd1	staphylococcal nuclease and tudor domain containing 1 [Source:MGI Symbol;Acc:MGI:1929266]
ENSMUSG00000001419	520.73	-0.0836847	0.119346	-0.701196	0.483181	0.61987	Mef2d	myocyte enhancer factor 2D [Source:MGI Symbol;Acc:MGI:99533]		ENSMUSG00000001435	77.6427	0.40774	1.45046	0.28111	0.778626	0.902976	Col18a1	collagen, type XVIII, alpha 1 [Source:MGI Symbol;Acc:MGI:88451]
ENSMUSG00000001420	3.31138	-0.78409	1.17818	-0.665512	0.505723	0.639375	Tmem79	transmembrane protein 79 [Source:MGI Symbol;Acc:MGI:1919163]		ENSMUSG00000001436	99.3423	0.295466	0.433053	0.682286	0.495058	0.731306	Slc19a1	solute carrier family 19 (folate transporter), member 1 [Source:MGI Symbol;Acc:MGI:103182]
ENSMUSG00000001424	638.349	-0.992699	0.110585	-8.97676	2.79e-19	5.06e-18	Snd1	staphylococcal nuclease and tudor domain containing 1 [Source:MGI Symbol;Acc:MGI:1929266]		ENSMUSG00000001440	2455.07	-1.2889	0.364294	-3.53809	0.000403039	0.00557527	Kpnb1	karyopherin (importin) beta 1 [Source:MGI Symbol;Acc:MGI:107532]
ENSMUSG00000001435	58.3592	-1.87117	0.336442	-5.56163	2.67e-08	1.97e-07	Col18a1	collagen, type XVIII, alpha 1 [Source:MGI Symbol;Acc:MGI:88451]		ENSMUSG00000001441	877.443	0.0414163	0.238909	0.173356	0.862372	0.940619	Npepps	aminopeptidase puromycin sensitive [Source:MGI Symbol;Acc:MGI:1101358]
ENSMUSG00000001436	76.5359	-0.572234	0.282838	-2.02319	0.0430541	0.0950029	Slc19a1	solute carrier family 19 (folate transporter), member 1 [Source:MGI Symbol;Acc:MGI:103182]		ENSMUSG00000001445	141.801	0.0155755	0.356941	0.0436359	0.965195	0.987557	Mrpl10	mitochondrial ribosomal protein L10 [Source:MGI Symbol;Acc:MGI:1333801]
ENSMUSG00000001440	2372.99	-1.26463	0.0779956	-16.2142	4.01e-59	3.87e-57	Kpnb1	karyopherin (importin) beta 1 [Source:MGI Symbol;Acc:MGI:107532]		ENSMUSG00000001467	1089.31	-2.03078	0.388578	-5.22617	1.73e-07	8.66e-06	Cyp51	cytochrome P450, family 51 [Source:MGI Symbol;Acc:MGI:106040]
ENSMUSG00000001441	864.463	0.0694739	0.0983744	0.70622	0.480052	0.616706	Npepps	aminopeptidase puromycin sensitive [Source:MGI Symbol;Acc:MGI:1101358]		ENSMUSG00000001472	1590.23	-0.0368061	0.232482	-0.158318	0.874206	0.946503	Tcf25	transcription factor 25 (basic helix-loop-helix) [Source:MGI Symbol;Acc:MGI:1914105]
ENSMUSG00000001444	1.56915	1.17641	1.67402	0.702744	0.482215	NA	Tbx21	T-box 21 [Source:MGI Symbol;Acc:MGI:1888984]		ENSMUSG00000001473	417.07	-2.12123	0.515515	-4.11478	3.88e-05	0.000839989	Tubb6	tubulin, beta 6 class V [Source:MGI Symbol;Acc:MGI:1915201]
ENSMUSG00000001445	132.414	-0.593948	0.196363	-3.02474	0.00248849	0.007955	Mrpl10	mitochondrial ribosomal protein L10 [Source:MGI Symbol;Acc:MGI:1333801]		ENSMUSG00000001482	153.268	-0.132954	0.276306	-0.481183	0.630386	0.819646	Def8	differentially expressed in FDCP 8 [Source:MGI Symbol;Acc:MGI:1346331]
ENSMUSG00000001467	1459.37	-3.29896	0.113482	-29.0702	8.55e-186	1.46e-182	Cyp51	cytochrome P450, family 51 [Source:MGI Symbol;Acc:MGI:106040]		ENSMUSG00000001506	12.3031	3.58589	1.23064	2.91383	0.00357027	0.028799	Col1a1	collagen, type I, alpha 1 [Source:MGI Symbol;Acc:MGI:88467]
ENSMUSG00000001472	1512.93	0.105893	0.0883208	1.19896	0.230545	0.361856	Tcf25	transcription factor 25 (basic helix-loop-helix) [Source:MGI Symbol;Acc:MGI:1914105]		ENSMUSG00000001507	68.984	2.63558	0.600355	4.39004	1.13e-05	0.000312169	Itga3	integrin alpha 3 [Source:MGI Symbol;Acc:MGI:96602]
ENSMUSG00000001473	503.288	-3.90196	0.162073	-24.0753	4.54e-128	2.58e-125	Tubb6	tubulin, beta 6 class V [Source:MGI Symbol;Acc:MGI:1915201]		ENSMUSG00000001517	348.606	-1.92084	0.470736	-4.08051	4.49e-05	0.00095138	Foxm1	forkhead box M1 [Source:MGI Symbol;Acc:MGI:1347487]
ENSMUSG00000001482	116.436	-0.318289	0.204816	-1.55403	0.120178	0.219008	Def8	differentially expressed in FDCP 8 [Source:MGI Symbol;Acc:MGI:1346331]		ENSMUSG00000001518	89.1301	-0.30023	0.340901	-0.880695	0.378483	0.635124	Itfg2	integrin alpha FG-GAP repeat containing 2 [Source:MGI Symbol;Acc:MGI:1915450]
ENSMUSG00000001506	2.85624	-0.386391	1.22749	-0.314782	0.752927	0.836608	Col1a1	collagen, type I, alpha 1 [Source:MGI Symbol;Acc:MGI:88467]		ENSMUSG00000001520	24.5527	-1.27309	0.503106	-2.53047	0.011391	0.0679667	Nrip2	nuclear receptor interacting protein 2 [Source:MGI Symbol;Acc:MGI:1891884]
ENSMUSG00000001507	11.2813	1.98008	0.68092	2.90795	0.00363802	0.0111422	Itga3	integrin alpha 3 [Source:MGI Symbol;Acc:MGI:96602]		ENSMUSG00000001521	494.799	0.617211	0.299574	2.06029	0.0393706	0.160216	Tulp3	tubby-like protein 3 [Source:MGI Symbol;Acc:MGI:1329045]
ENSMUSG00000001517	534.252	-2.20127	0.134937	-16.3134	7.93e-60	7.85e-58	Foxm1	forkhead box M1 [Source:MGI Symbol;Acc:MGI:1347487]		ENSMUSG00000001524	43.0369	-0.355569	0.49117	-0.723922	0.469114	0.712298	Gtf2h4	general transcription factor II H, polypeptide 4 [Source:MGI Symbol;Acc:MGI:1338799]
ENSMUSG00000001518	98.232	0.140125	0.21979	0.637539	0.523774	0.655999	Itfg2	integrin alpha FG-GAP repeat containing 2 [Source:MGI Symbol;Acc:MGI:1915450]		ENSMUSG00000001525	3685.28	-1.15784	0.375244	-3.08556	0.00203169	0.0191302	Tubb5	tubulin, beta 5 class I [Source:MGI Symbol;Acc:MGI:107812]
ENSMUSG00000001520	35.9015	0.77668	0.368132	2.10979	0.0348765	0.0796894	Nrip2	nuclear receptor interacting protein 2 [Source:MGI Symbol;Acc:MGI:1891884]		ENSMUSG00000001542	74.8785	-0.123822	0.429883	-0.288037	0.773318	0.899384	Ell2	elongation factor for RNA polymerase II 2 [Source:MGI Symbol;Acc:MGI:2183438]
ENSMUSG00000001521	385.269	0.656204	0.137352	4.77753	1.77e-06	1.03e-05	Tulp3	tubby-like protein 3 [Source:MGI Symbol;Acc:MGI:1329045]		ENSMUSG00000001552	136.375	0.924557	0.359053	2.57499	0.0100242	0.0619384	Jup	junction plakoglobin [Source:MGI Symbol;Acc:MGI:96650]
ENSMUSG00000001524	48.5454	-1.08517	0.332189	-3.26673	0.00108796	0.00377302	Gtf2h4	general transcription factor II H, polypeptide 4 [Source:MGI Symbol;Acc:MGI:1338799]		ENSMUSG00000001555	144.535	0.651458	0.408415	1.59509	0.110693	0.310259	Fkbp10	FK506 binding protein 10 [Source:MGI Symbol;Acc:MGI:104769]
ENSMUSG00000001525	4001.59	-1.10487	0.0748311	-14.7648	2.47e-49	1.74e-47	Tubb5	tubulin, beta 5 class I [Source:MGI Symbol;Acc:MGI:107812]		ENSMUSG00000001558	7.31199	1.07608	0.882315	1.21961	0.222613	0.473943	Klhl10	kelch-like 10 [Source:MGI Symbol;Acc:MGI:2181067]
ENSMUSG00000001542	91.8719	-0.791902	0.235598	-3.36125	0.00077591	0.00276725	Ell2	elongation factor for RNA polymerase II 2 [Source:MGI Symbol;Acc:MGI:2183438]		ENSMUSG00000001569	294.132	-0.277814	0.324624	-0.855803	0.392107	0.647534	Nom1	nucleolar protein with MIF4G domain 1 [Source:MGI Symbol;Acc:MGI:1861749]
ENSMUSG00000001552	75.2601	0.588455	0.268849	2.18879	0.0286121	0.0673758	Jup	junction plakoglobin [Source:MGI Symbol;Acc:MGI:96650]		ENSMUSG00000001576	493.869	-0.315527	0.400468	-0.787896	0.430758	0.679226	Ergic1	endoplasmic reticulum-golgi intermediate compartment (ERGIC) 1 [Source:MGI Symbol;Acc:MGI:1914708]
ENSMUSG00000001555	176.839	-0.129539	0.19026	-0.68085	0.495966	0.630975	Fkbp10	FK506 binding protein 10 [Source:MGI Symbol;Acc:MGI:104769]		ENSMUSG00000001583	4.23431	2.26496	1.30817	1.7314	0.0833798	0.260229	Tnk1	tyrosine kinase, non-receptor, 1 [Source:MGI Symbol;Acc:MGI:1930958]
ENSMUSG00000001558	7.08006	0.727615	0.800021	0.909494	0.363089	0.506322	Klhl10	kelch-like 10 [Source:MGI Symbol;Acc:MGI:2181067]		ENSMUSG00000001588	10.8069	4.08074	0.995967	4.09726	4.18e-05	0.000893759	Acap1	ArfGAP with coiled-coil, ankyrin repeat and PH domains 1 [Source:MGI Symbol;Acc:MGI:2388270]
ENSMUSG00000001569	273.979	-0.575118	0.159042	-3.61613	0.00029904	0.0011667	Nom1	nucleolar protein with MIF4G domain 1 [Source:MGI Symbol;Acc:MGI:1861749]		ENSMUSG00000001604	2.84489	0.612871	1.37824	0.444675	0.656554	NA	Tcea3	transcription elongation factor A (SII), 3 [Source:MGI Symbol;Acc:MGI:1196908]
ENSMUSG00000001576	369.335	-0.700522	0.13354	-5.24579	1.56e-07	1.04e-06	Ergic1	endoplasmic reticulum-golgi intermediate compartment (ERGIC) 1 [Source:MGI Symbol;Acc:MGI:1914708]		ENSMUSG00000001627	580.328	-0.419957	0.395619	-1.06152	0.288455	0.549854	Ifrd1	interferon-related developmental regulator 1 [Source:MGI Symbol;Acc:MGI:1316717]
ENSMUSG00000001583	1.69942	3.2605	1.85776	1.75507	0.0792473	NA	Tnk1	tyrosine kinase, non-receptor, 1 [Source:MGI Symbol;Acc:MGI:1930958]		ENSMUSG00000001630	180.585	-0.298984	0.288497	-1.03635	0.300039	0.561934	Stk38l	serine/threonine kinase 38 like [Source:MGI Symbol;Acc:MGI:1922250]
ENSMUSG00000001588	4.39556	1.70751	1.05524	1.61813	0.105636	0.197563	Acap1	ArfGAP with coiled-coil, ankyrin repeat and PH domains 1 [Source:MGI Symbol;Acc:MGI:2388270]		ENSMUSG00000001632	225.201	-0.419365	0.275985	-1.51952	0.128631	0.340932	Brpf1	bromodomain and PHD finger containing, 1 [Source:MGI Symbol;Acc:MGI:1926033]
ENSMUSG00000001604	2.43307	-0.32747	1.27628	-0.256582	0.797501	0.86811	Tcea3	transcription elongation factor A (SII), 3 [Source:MGI Symbol;Acc:MGI:1196908]		ENSMUSG00000001642	71.061	-0.137976	0.357388	-0.386068	0.699446	0.85825	Akr1b3	aldo-keto reductase family 1, member B3 (aldose reductase) [Source:MGI Symbol;Acc:MGI:1353494]
ENSMUSG00000001627	473.637	-0.583612	0.27339	-2.13472	0.032784	0.0755916	Ifrd1	interferon-related developmental regulator 1 [Source:MGI Symbol;Acc:MGI:1316717]		ENSMUSG00000001663	64.1788	-0.347802	0.355258	-0.979012	0.327574	0.589663	Gstt1	glutathione S-transferase, theta 1 [Source:MGI Symbol;Acc:MGI:107379]
ENSMUSG00000001630	222.974	-0.62095	0.152707	-4.06628	4.78e-05	0.000217984	Stk38l	serine/threonine kinase 38 like [Source:MGI Symbol;Acc:MGI:1922250]		ENSMUSG00000001665	19.9344	0.964384	0.530297	1.81858	0.0689763	0.231641	Gstt3	glutathione S-transferase, theta 3 [Source:MGI Symbol;Acc:MGI:2143526]
ENSMUSG00000001632	256.113	-0.370097	0.151825	-2.43765	0.0147832	0.0383631	Brpf1	bromodomain and PHD finger containing, 1 [Source:MGI Symbol;Acc:MGI:1926033]		ENSMUSG00000001666	52.3428	-0.106255	0.422433	-0.25153	0.801404	0.91358	Ddt	D-dopachrome tautomerase [Source:MGI Symbol;Acc:MGI:1298381]
ENSMUSG00000001642	58.0618	-1.42508	0.303978	-4.68811	2.76e-06	1.55e-05	Akr1b3	aldo-keto reductase family 1, member B3 (aldose reductase) [Source:MGI Symbol;Acc:MGI:1353494]		ENSMUSG00000001674	74.0451	-0.658822	0.374656	-1.75847	0.0786672	0.25139	Ddx18	DEAD box helicase 18 [Source:MGI Symbol;Acc:MGI:1914192]
ENSMUSG00000001663	52.4167	-0.880908	0.296905	-2.96696	0.00300757	0.00941446	Gstt1	glutathione S-transferase, theta 1 [Source:MGI Symbol;Acc:MGI:107379]		ENSMUSG00000001687	565.466	0.272432	0.229668	1.1862	0.235544	0.490281	Ubl3	ubiquitin-like 3 [Source:MGI Symbol;Acc:MGI:1344373]
ENSMUSG00000001665	8.32929	0.46923	0.761147	0.616477	0.53758	0.667573	Gstt3	glutathione S-transferase, theta 3 [Source:MGI Symbol;Acc:MGI:2143526]		ENSMUSG00000001700	242.937	1.14026	0.278237	4.09816	4.16e-05	0.000891322	Gramd3	GRAM domain containing 3 [Source:MGI Symbol;Acc:MGI:1914815]
ENSMUSG00000001666	37.3034	-0.731736	0.348057	-2.10235	0.0355231	0.0809769	Ddt	D-dopachrome tautomerase [Source:MGI Symbol;Acc:MGI:1298381]		ENSMUSG00000001707	116.049	-1.29401	0.439076	-2.94711	0.00320759	0.0268197	Eef1e1	eukaryotic translation elongation factor 1 epsilon 1 [Source:MGI Symbol;Acc:MGI:1913393]
ENSMUSG00000001674	81.1832	-0.985083	0.26325	-3.74201	0.000182552	0.000742501	Ddx18	DEAD box helicase 18 [Source:MGI Symbol;Acc:MGI:1914192]		ENSMUSG00000001729	489.738	-0.317274	0.2935	-1.081	0.279696	0.540238	Akt1	thymoma viral proto-oncogene 1 [Source:MGI Symbol;Acc:MGI:87986]
ENSMUSG00000001687	498.28	-0.120285	0.120459	-0.998556	0.31801	0.459477	Ubl3	ubiquitin-like 3 [Source:MGI Symbol;Acc:MGI:1344373]		ENSMUSG00000001741	8.83196	0.164248	0.746722	0.219959	0.825903	0.924037	Il16	interleukin 16 [Source:MGI Symbol;Acc:MGI:1270855]
ENSMUSG00000001700	198.115	1.42837	0.189809	7.5253	5.26e-14	6.54e-13	Gramd3	GRAM domain containing 3 [Source:MGI Symbol;Acc:MGI:1914815]		ENSMUSG00000001750	67.5886	0.7374	0.4156	1.7743	0.0760127	0.246595	Tcirg1	T cell, immune regulator 1, ATPase, H+ transporting, lysosomal V0 protein A3 [Source:MGI Symbol;Acc:MGI:1350931]
ENSMUSG00000001707	128.126	-1.86763	0.221526	-8.43075	3.43e-17	5.43e-16	Eef1e1	eukaryotic translation elongation factor 1 epsilon 1 [Source:MGI Symbol;Acc:MGI:1913393]		ENSMUSG00000001751	31.7649	0.36861	0.444519	0.829235	0.406972	0.660429	Naglu	alpha-N-acetylglucosaminidase (Sanfilippo disease IIIB) [Source:MGI Symbol;Acc:MGI:1351641]
ENSMUSG00000001729	468.06	-0.128732	0.125398	-1.02659	0.304612	0.444734	Akt1	thymoma viral proto-oncogene 1 [Source:MGI Symbol;Acc:MGI:87986]		ENSMUSG00000001755	128.396	0.133902	0.32094	0.417218	0.676519	0.845953	Coasy	Coenzyme A synthase [Source:MGI Symbol;Acc:MGI:1918993]
ENSMUSG00000001741	9.51458	1.078	0.711381	1.51537	0.129679	0.232434	Il16	interleukin 16 [Source:MGI Symbol;Acc:MGI:1270855]		ENSMUSG00000001761	491.213	-0.319233	0.233829	-1.36524	0.172178	0.40632	Smo	smoothened, frizzled class receptor [Source:MGI Symbol;Acc:MGI:108075]
ENSMUSG00000001750	44.3677	-0.13668	0.353025	-0.387167	0.698632	0.796577	Tcirg1	T cell, immune regulator 1, ATPase, H+ transporting, lysosomal V0 protein A3 [Source:MGI Symbol;Acc:MGI:1350931]		ENSMUSG00000001763	29.6507	1.2752	0.492502	2.58923	0.00961908	0.0603012	Tspan33	tetraspanin 33 [Source:MGI Symbol;Acc:MGI:1919012]
ENSMUSG00000001751	24.0538	-0.687818	0.474424	-1.4498	0.147115	0.256617	Naglu	alpha-N-acetylglucosaminidase (Sanfilippo disease IIIB) [Source:MGI Symbol;Acc:MGI:1351641]		ENSMUSG00000001767	316.961	-0.288994	0.247091	-1.16959	0.242168	0.497773	Crnkl1	crooked neck pre-mRNA splicing factor 1 [Source:MGI Symbol;Acc:MGI:1914127]
ENSMUSG00000001755	185.472	-0.229743	0.161274	-1.42456	0.154285	0.266132	Coasy	Coenzyme A synthase [Source:MGI Symbol;Acc:MGI:1918993]		ENSMUSG00000001768	443.244	0.450385	0.386401	1.16559	0.24378	0.49959	Rin2	Ras and Rab interactor 2 [Source:MGI Symbol;Acc:MGI:1921280]
ENSMUSG00000001761	424.99	-0.200354	0.119961	-1.67016	0.0948885	0.181625	Smo	smoothened, frizzled class receptor [Source:MGI Symbol;Acc:MGI:108075]		ENSMUSG00000001773	26.4705	0.497883	0.584154	0.852316	0.394039	0.649584	Folh1	folate hydrolase 1 [Source:MGI Symbol;Acc:MGI:1858193]
ENSMUSG00000001763	19.6585	0.512309	0.485139	1.056	0.290966	0.429884	Tspan33	tetraspanin 33 [Source:MGI Symbol;Acc:MGI:1919012]		ENSMUSG00000001774	375.257	-0.364233	0.235846	-1.54437	0.122499	0.330404	Chordc1	cysteine and histidine-rich domain (CHORD)-containing, zinc-binding protein 1 [Source:MGI Symbol;Acc:MGI:1914167]
ENSMUSG00000001767	282.868	-0.0328246	0.135686	-0.241917	0.808845	0.876098	Crnkl1	crooked neck pre-mRNA splicing factor 1 [Source:MGI Symbol;Acc:MGI:1914127]		ENSMUSG00000001783	533.772	-0.57216	0.25541	-2.24016	0.0250807	0.118673	Rtcb	RNA 2',3'-cyclic phosphate and 5'-OH ligase [Source:MGI Symbol;Acc:MGI:106379]
ENSMUSG00000001768	406.275	1.11243	0.166244	6.69155	2.21e-11	2.2e-10	Rin2	Ras and Rab interactor 2 [Source:MGI Symbol;Acc:MGI:1921280]		ENSMUSG00000001785	233.084	-0.638903	0.301377	-2.11994	0.0340108	0.14585	Pwp1	PWP1 homolog, endonuclein [Source:MGI Symbol;Acc:MGI:1914735]
ENSMUSG00000001773	23.6335	1.79607	0.445876	4.02818	5.62e-05	0.00025283	Folh1	folate hydrolase 1 [Source:MGI Symbol;Acc:MGI:1858193]		ENSMUSG00000001786	186.072	0.459302	0.301792	1.52191	0.128031	0.339963	Fbxo7	F-box protein 7 [Source:MGI Symbol;Acc:MGI:1917004]
ENSMUSG00000001774	356.145	-0.0895625	0.136858	-0.654421	0.512841	0.645623	Chordc1	cysteine and histidine-rich domain (CHORD)-containing, zinc-binding protein 1 [Source:MGI Symbol;Acc:MGI:1914167]		ENSMUSG00000001794	2188.01	0.0188678	0.266722	0.0707394	0.943605	0.977575	Capns1	calpain, small subunit 1 [Source:MGI Symbol;Acc:MGI:88266]
ENSMUSG00000001783	632.897	-0.424618	0.104141	-4.07735	4.56e-05	0.000209028	Rtcb	RNA 2',3'-cyclic phosphate and 5'-OH ligase [Source:MGI Symbol;Acc:MGI:106379]		ENSMUSG00000001802	207.19	-0.526651	0.270526	-1.94676	0.0515631	0.190843	Lrp3	low density lipoprotein receptor-related protein 3 [Source:MGI Symbol;Acc:MGI:3584516]
ENSMUSG00000001785	223.193	-0.990039	0.163035	-6.07254	1.26e-09	1.06e-08	Pwp1	PWP1 homolog, endonuclein [Source:MGI Symbol;Acc:MGI:1914735]		ENSMUSG00000001827	14.7097	3.9353	0.837534	4.69867	2.62e-06	9.11e-05	Folr1	folate receptor 1 (adult) [Source:MGI Symbol;Acc:MGI:95568]
ENSMUSG00000001786	144.335	0.581688	0.222651	2.61256	0.00898677	0.0247351	Fbxo7	F-box protein 7 [Source:MGI Symbol;Acc:MGI:1917004]		ENSMUSG00000001829	253.813	0.00609004	0.263911	0.0230761	0.98159	0.994649	Clpb	ClpB caseinolytic peptidase B [Source:MGI Symbol;Acc:MGI:1100517]
ENSMUSG00000001794	1671.1	-0.398192	0.0867669	-4.58921	4.45e-06	2.42e-05	Capns1	calpain, small subunit 1 [Source:MGI Symbol;Acc:MGI:88266]		ENSMUSG00000001833	1331.26	-0.653928	0.267879	-2.44114	0.0146411	0.0812209	Septin7	septin 7 [Source:MGI Symbol;Acc:MGI:1335094]
ENSMUSG00000001802	183.814	0.261949	0.171746	1.52521	0.127208	0.229055	Lrp3	low density lipoprotein receptor-related protein 3 [Source:MGI Symbol;Acc:MGI:3584516]		ENSMUSG00000001844	140.732	0.465872	0.299198	1.55707	0.119454	0.325959	Zdhhc4	zinc finger, DHHC domain containing 4 [Source:MGI Symbol;Acc:MGI:1920131]
ENSMUSG00000001827	7.17499	2.6966	1.04711	2.57528	0.010016	0.0272202	Folr1	folate receptor 1 (adult) [Source:MGI Symbol;Acc:MGI:95568]		ENSMUSG00000001847	2355.53	-0.216139	0.23787	-0.908641	0.363539	0.622413	Rac1	Rac family small GTPase 1 [Source:MGI Symbol;Acc:MGI:97845]
ENSMUSG00000001829	202.286	-0.365296	0.164545	-2.22003	0.0264165	0.0629293	Clpb	ClpB caseinolytic peptidase B [Source:MGI Symbol;Acc:MGI:1100517]		ENSMUSG00000001855	645.598	-0.264384	0.236779	-1.11658	0.264172	0.522759	Nup214	nucleoporin 214 [Source:MGI Symbol;Acc:MGI:1095411]
ENSMUSG00000001833	1167.76	-1.09764	0.0954089	-11.5046	1.25e-30	4.11e-29	Septin7	septin 7 [Source:MGI Symbol;Acc:MGI:1335094]		ENSMUSG00000001864	466.388	0.0458676	0.308351	0.148751	0.88175	0.94968	Aif1l	allograft inflammatory factor 1-like [Source:MGI Symbol;Acc:MGI:1919598]
ENSMUSG00000001844	112.944	0.0081562	0.202774	0.0402231	0.967915	0.981675	Zdhhc4	zinc finger, DHHC domain containing 4 [Source:MGI Symbol;Acc:MGI:1920131]		ENSMUSG00000001870	112.431	-0.948223	0.466228	-2.03382	0.0419698	0.167302	Ltbp1	latent transforming growth factor beta binding protein 1 [Source:MGI Symbol;Acc:MGI:109151]
ENSMUSG00000001847	2106.06	-0.287999	0.0828249	-3.47721	0.000506662	0.00188376	Rac1	Rac family small GTPase 1 [Source:MGI Symbol;Acc:MGI:97845]		ENSMUSG00000001891	811.229	0.30442	0.290895	1.0465	0.295332	0.556873	Ugp2	UDP-glucose pyrophosphorylase 2 [Source:MGI Symbol;Acc:MGI:2183447]
ENSMUSG00000001855	636.28	-0.247692	0.106499	-2.32577	0.020031	0.0496952	Nup214	nucleoporin 214 [Source:MGI Symbol;Acc:MGI:1095411]		ENSMUSG00000001909	188.134	-0.0895124	0.309165	-0.289529	0.772176	0.898733	Trmt1	tRNA methyltransferase 1 [Source:MGI Symbol;Acc:MGI:1289155]
ENSMUSG00000001864	494.495	0.561592	0.135346	4.1493	3.33e-05	0.000156865	Aif1l	allograft inflammatory factor 1-like [Source:MGI Symbol;Acc:MGI:1919598]		ENSMUSG00000001910	589.895	-0.309969	0.32951	-0.940698	0.346859	0.607925	Nacc1	nucleus accumbens associated 1, BEN and BTB (POZ) domain containing [Source:MGI Symbol;Acc:MGI:1914080]
ENSMUSG00000001870	186.142	-1.23289	0.167165	-7.3753	1.64e-13	1.96e-12	Ltbp1	latent transforming growth factor beta binding protein 1 [Source:MGI Symbol;Acc:MGI:109151]		ENSMUSG00000001911	2378.13	0.321493	0.298057	1.07863	0.280754	0.54138	Nfix	nuclear factor I/X [Source:MGI Symbol;Acc:MGI:97311]
ENSMUSG00000001891	622.185	0.411872	0.106976	3.85015	0.000118046	0.000499586	Ugp2	UDP-glucose pyrophosphorylase 2 [Source:MGI Symbol;Acc:MGI:2183447]		ENSMUSG00000001918	63.056	-2.06579	0.524291	-3.94015	8.14e-05	0.00153657	Slc1a5	solute carrier family 1 (neutral amino acid transporter), member 5 [Source:MGI Symbol;Acc:MGI:105305]
ENSMUSG00000001909	158.062	-0.024752	0.177132	-0.139738	0.888867	0.92994	Trmt1	tRNA methyltransferase 1 [Source:MGI Symbol;Acc:MGI:1289155]		ENSMUSG00000001924	2663.77	-0.518125	0.227814	-2.27433	0.0229461	0.111632	Uba1	ubiquitin-like modifier activating enzyme 1 [Source:MGI Symbol;Acc:MGI:98890]
ENSMUSG00000001910	486.219	-0.714591	0.119219	-5.99394	2.05e-09	1.69e-08	Nacc1	nucleus accumbens associated 1, BEN and BTB (POZ) domain containing [Source:MGI Symbol;Acc:MGI:1914080]		ENSMUSG00000001930	6.93112	0.0973898	0.946715	0.102871	0.918065	0.965917	Vwf	Von Willebrand factor [Source:MGI Symbol;Acc:MGI:98941]
ENSMUSG00000001911	2208.51	0.567158	0.0931517	6.08855	1.14e-09	9.61e-09	Nfix	nuclear factor I/X [Source:MGI Symbol;Acc:MGI:97311]		ENSMUSG00000001942	276.787	0.00345079	0.324335	0.0106396	0.991511	0.997716	Siae	sialic acid acetylesterase [Source:MGI Symbol;Acc:MGI:104803]
ENSMUSG00000001918	65.5573	-2.84595	0.315501	-9.02042	1.87e-19	3.42e-18	Slc1a5	solute carrier family 1 (neutral amino acid transporter), member 5 [Source:MGI Symbol;Acc:MGI:105305]		ENSMUSG00000001946	2.67345	3.02541	1.68592	1.79451	0.0727312	NA	Esam	endothelial cell-specific adhesion molecule [Source:MGI Symbol;Acc:MGI:1916774]
ENSMUSG00000001924	2525.54	-0.721943	0.0921987	-7.8303	4.87e-15	6.57e-14	Uba1	ubiquitin-like modifier activating enzyme 1 [Source:MGI Symbol;Acc:MGI:98890]		ENSMUSG00000001948	31.3811	1.067	0.476089	2.24117	0.0250151	0.118452	Spa17	sperm autoantigenic protein 17 [Source:MGI Symbol;Acc:MGI:1333778]
ENSMUSG00000001930	10.2966	-0.397245	0.637558	-0.623073	0.533237	0.664194	Vwf	Von Willebrand factor [Source:MGI Symbol;Acc:MGI:98941]		ENSMUSG00000001962	265.078	-0.00131255	0.281904	-0.004656	0.996285	0.999441	Fam50a	family with sequence similarity 50, member A [Source:MGI Symbol;Acc:MGI:1351626]
ENSMUSG00000001942	268.072	-0.515676	0.162992	-3.16382	0.00155715	0.00519347	Siae	sialic acid acetylesterase [Source:MGI Symbol;Acc:MGI:104803]		ENSMUSG00000001964	290.763	0.10656	0.359729	0.296221	0.767061	0.896429	Emd	emerin [Source:MGI Symbol;Acc:MGI:108117]
ENSMUSG00000001946	2.21124	-2.38145	1.59398	-1.49402	0.135169	0.239993	Esam	endothelial cell-specific adhesion molecule [Source:MGI Symbol;Acc:MGI:1916774]		ENSMUSG00000001983	41.5224	-0.523024	0.422462	-1.23804	0.215703	0.465068	Taco1	translational activator of mitochondrially encoded cytochrome c oxidase I [Source:MGI Symbol;Acc:MGI:1917457]
ENSMUSG00000001948	30.5582	1.02463	0.413534	2.47774	0.0132217	0.0347559	Spa17	sperm autoantigenic protein 17 [Source:MGI Symbol;Acc:MGI:1333778]		ENSMUSG00000001985	179.15	-0.257013	0.333744	-0.77009	0.441247	0.688837	Grik3	glutamate receptor, ionotropic, kainate 3 [Source:MGI Symbol;Acc:MGI:95816]
ENSMUSG00000001962	244.61	-0.547198	0.160521	-3.40888	0.000652299	0.00237268	Fam50a	family with sequence similarity 50, member A [Source:MGI Symbol;Acc:MGI:1351626]		ENSMUSG00000001986	545.617	0.273495	0.37704	0.725374	0.468222	0.712001	Gria3	glutamate receptor, ionotropic, AMPA3 (alpha 3) [Source:MGI Symbol;Acc:MGI:95810]
ENSMUSG00000001964	238.194	-0.45118	0.165719	-2.72256	0.00647777	0.0186046	Emd	emerin [Source:MGI Symbol;Acc:MGI:108117]		ENSMUSG00000001988	7.61895	0.679916	1.05143	0.646657	0.517854	0.7466	Npas1	neuronal PAS domain protein 1 [Source:MGI Symbol;Acc:MGI:109205]
ENSMUSG00000001983	48.1609	-0.130967	0.333877	-0.392262	0.694865	0.794024	Taco1	translational activator of mitochondrially encoded cytochrome c oxidase I [Source:MGI Symbol;Acc:MGI:1917457]		ENSMUSG00000001995	366.014	-1.38988	0.333047	-4.17323	3e-05	0.000696641	Sipa1l2	signal-induced proliferation-associated 1 like 2 [Source:MGI Symbol;Acc:MGI:2676970]
ENSMUSG00000001985	78.952	1.60935	0.259021	6.21321	5.19e-10	4.54e-09	Grik3	glutamate receptor, ionotropic, kainate 3 [Source:MGI Symbol;Acc:MGI:95816]		ENSMUSG00000001998	178.38	0.11571	0.289003	0.400375	0.688881	0.853075	Ap4e1	adaptor-related protein complex AP-4, epsilon 1 [Source:MGI Symbol;Acc:MGI:1336993]
ENSMUSG00000001986	326.281	-0.910656	0.145098	-6.27615	3.47e-10	3.09e-09	Gria3	glutamate receptor, ionotropic, AMPA3 (alpha 3) [Source:MGI Symbol;Acc:MGI:95810]		ENSMUSG00000001999	66.1732	0.22852	0.360475	0.633942	0.526119	0.752257	Blvra	biliverdin reductase A [Source:MGI Symbol;Acc:MGI:88170]
ENSMUSG00000001988	1.83529	1.59428	1.66237	0.959035	0.337541	NA	Npas1	neuronal PAS domain protein 1 [Source:MGI Symbol;Acc:MGI:109205]		ENSMUSG00000002006	107.41	0.0899958	0.367755	0.244717	0.806676	0.91663	Pdzd4	PDZ domain containing 4 [Source:MGI Symbol;Acc:MGI:2443483]
ENSMUSG00000001995	450.334	-1.59105	0.129052	-12.3288	6.34e-35	2.51e-33	Sipa1l2	signal-induced proliferation-associated 1 like 2 [Source:MGI Symbol;Acc:MGI:2676970]		ENSMUSG00000002007	21.8082	0.125249	0.566232	0.221197	0.824939	0.923468	Srpk3	serine/arginine-rich protein specific kinase 3 [Source:MGI Symbol;Acc:MGI:1891338]
ENSMUSG00000001998	181.198	0.232423	0.161697	1.43739	0.150606	0.261039	Ap4e1	adaptor-related protein complex AP-4, epsilon 1 [Source:MGI Symbol;Acc:MGI:1336993]		ENSMUSG00000002010	678.551	-0.00258673	0.265169	-0.00975504	0.992217	0.997839	Idh3g	isocitrate dehydrogenase 3 (NAD+), gamma [Source:MGI Symbol;Acc:MGI:1099463]
ENSMUSG00000001999	54.2484	-0.298933	0.282751	-1.05723	0.290406	0.429194	Blvra	biliverdin reductase A [Source:MGI Symbol;Acc:MGI:88170]		ENSMUSG00000002012	35.3193	1.98605	0.511807	3.88046	0.000104257	0.00186468	Pnck	pregnancy upregulated non-ubiquitously expressed CaM kinase [Source:MGI Symbol;Acc:MGI:1347357]
ENSMUSG00000002006	86.2587	-0.0159314	0.252188	-0.0631725	0.949629	0.969613	Pdzd4	PDZ domain containing 4 [Source:MGI Symbol;Acc:MGI:2443483]		ENSMUSG00000002014	126.369	-0.197623	0.301313	-0.655875	0.511904	0.743325	Ssr4	signal sequence receptor, delta [Source:MGI Symbol;Acc:MGI:1099464]
ENSMUSG00000002007	16.5149	0.0730202	0.54401	0.134226	0.893224	0.932944	Srpk3	serine/arginine-rich protein specific kinase 3 [Source:MGI Symbol;Acc:MGI:1891338]		ENSMUSG00000002015	403.844	-0.130622	0.263347	-0.496008	0.619889	0.813601	Bcap31	B cell receptor associated protein 31 [Source:MGI Symbol;Acc:MGI:1350933]
ENSMUSG00000002010	681.128	-0.0318725	0.119017	-0.267798	0.788854	0.862451	Idh3g	isocitrate dehydrogenase 3 (NAD+), gamma [Source:MGI Symbol;Acc:MGI:1099463]		ENSMUSG00000002017	249.962	-1.11938	0.310599	-3.60394	0.000313432	0.00458907	Fam98a	family with sequence similarity 98, member A [Source:MGI Symbol;Acc:MGI:1919972]
ENSMUSG00000002012	24.5656	1.49816	0.43937	3.40978	0.000650145	0.00236745	Pnck	pregnancy upregulated non-ubiquitously expressed CaM kinase [Source:MGI Symbol;Acc:MGI:1347357]		ENSMUSG00000002020	17.4897	3.19635	0.859214	3.72009	0.00019915	0.00320325	Ltbp2	latent transforming growth factor beta binding protein 2 [Source:MGI Symbol;Acc:MGI:99502]
ENSMUSG00000002014	118.524	-0.421778	0.196021	-2.1517	0.0314209	0.0729745	Ssr4	signal sequence receptor, delta [Source:MGI Symbol;Acc:MGI:1099464]		ENSMUSG00000002028	3042.7	-0.0653166	0.252811	-0.258361	0.796128	0.911155	Kmt2a	lysine (K)-specific methyltransferase 2A [Source:MGI Symbol;Acc:MGI:96995]
ENSMUSG00000002015	355.678	-0.4892	0.144963	-3.37466	0.000739066	0.00265015	Bcap31	B cell receptor associated protein 31 [Source:MGI Symbol;Acc:MGI:1350933]		ENSMUSG00000002031	302.328	0.979998	0.327508	2.99229	0.0027689	0.0240718	Ift46	intraflagellar transport 46 [Source:MGI Symbol;Acc:MGI:1923818]
ENSMUSG00000002017	310.508	-0.920274	0.144415	-6.37245	1.86e-10	1.71e-09	Fam98a	family with sequence similarity 98, member A [Source:MGI Symbol;Acc:MGI:1919972]		ENSMUSG00000002032	53.6638	1.56948	0.419048	3.74534	0.000180151	0.00294224	Tmem25	transmembrane protein 25 [Source:MGI Symbol;Acc:MGI:1918937]
ENSMUSG00000002020	2.85066	0.664135	1.28366	0.517377	0.604893	0.722577	Ltbp2	latent transforming growth factor beta binding protein 2 [Source:MGI Symbol;Acc:MGI:99502]		ENSMUSG00000002043	31.7636	0.830185	0.449004	1.84895	0.0644652	0.221878	Trappc6a	trafficking protein particle complex 6A [Source:MGI Symbol;Acc:MGI:1914341]
ENSMUSG00000002028	2718.68	0.107656	0.0762818	1.41129	0.158159	0.271328	Kmt2a	lysine (K)-specific methyltransferase 2A [Source:MGI Symbol;Acc:MGI:96995]		ENSMUSG00000002052	1274.36	-0.573328	0.237437	-2.41466	0.01575	0.0856619	Supt6	SPT6, histone chaperone and transcription elongation factor [Source:MGI Symbol;Acc:MGI:107726]
ENSMUSG00000002031	270.91	1.20533	0.161789	7.45006	9.33e-14	1.13e-12	Ift46	intraflagellar transport 46 [Source:MGI Symbol;Acc:MGI:1923818]		ENSMUSG00000002055	136.43	-1.76766	0.42894	-4.12098	3.77e-05	0.000823359	Spag5	sperm associated antigen 5 [Source:MGI Symbol;Acc:MGI:1927470]
ENSMUSG00000002032	29.878	1.73214	0.413322	4.19076	2.78e-05	0.000132628	Tmem25	transmembrane protein 25 [Source:MGI Symbol;Acc:MGI:1918937]		ENSMUSG00000002058	67.7146	0.181309	0.412306	0.439744	0.660122	0.837584	Unc119	unc-119 lipid binding chaperone [Source:MGI Symbol;Acc:MGI:1328357]
ENSMUSG00000002043	34.1634	1.2207	0.378762	3.22286	0.00126917	0.00432528	Trappc6a	trafficking protein particle complex 6A [Source:MGI Symbol;Acc:MGI:1914341]		ENSMUSG00000002059	119.114	0.0489373	0.316542	0.1546	0.877137	0.947916	Rab34	RAB34, member RAS oncogene family [Source:MGI Symbol;Acc:MGI:104606]
ENSMUSG00000002052	1199.34	-0.405138	0.0873656	-4.63727	3.53e-06	1.95e-05	Supt6	SPT6, histone chaperone and transcription elongation factor [Source:MGI Symbol;Acc:MGI:107726]		ENSMUSG00000002064	217.118	-0.0075607	0.300956	-0.0251223	0.979957	0.994085	Sdf2	stromal cell derived factor 2 [Source:MGI Symbol;Acc:MGI:108019]
ENSMUSG00000002055	210.519	-2.13956	0.184567	-11.5923	4.51e-31	1.51e-29	Spag5	sperm associated antigen 5 [Source:MGI Symbol;Acc:MGI:1927470]		ENSMUSG00000002068	60.3956	-1.44208	0.564116	-2.55635	0.0105777	0.0643592	Ccne1	cyclin E1 [Source:MGI Symbol;Acc:MGI:88316]
ENSMUSG00000002058	51.7163	0.485182	0.305443	1.58846	0.112183	0.207475	Unc119	unc-119 lipid binding chaperone [Source:MGI Symbol;Acc:MGI:1328357]		ENSMUSG00000002076	1.866	-0.392322	1.78779	-0.219445	0.826303	NA	Hsf2bp	heat shock transcription factor 2 binding protein [Source:MGI Symbol;Acc:MGI:1921627]
ENSMUSG00000002059	86.8792	-0.306671	0.226898	-1.35158	0.17651	0.295216	Rab34	RAB34, member RAS oncogene family [Source:MGI Symbol;Acc:MGI:104606]		ENSMUSG00000002083	25.6938	1.41837	0.547538	2.59045	0.00958494	0.0601673	Bbc3	BCL2 binding component 3 [Source:MGI Symbol;Acc:MGI:2181667]
ENSMUSG00000002064	240.319	0.191978	0.165589	1.15937	0.246306	0.380325	Sdf2	stromal cell derived factor 2 [Source:MGI Symbol;Acc:MGI:108019]		ENSMUSG00000002102	411.014	-0.450208	0.287502	-1.56593	0.117365	0.322618	Psmc3	proteasome (prosome, macropain) 26S subunit, ATPase 3 [Source:MGI Symbol;Acc:MGI:1098754]
ENSMUSG00000002068	66.3173	-1.89055	0.295659	-6.39437	1.61e-10	1.49e-09	Ccne1	cyclin E1 [Source:MGI Symbol;Acc:MGI:88316]		ENSMUSG00000002103	435.479	0.335334	0.308624	1.08655	0.277237	0.537586	Acp2	acid phosphatase 2, lysosomal [Source:MGI Symbol;Acc:MGI:87882]
ENSMUSG00000002083	12.3971	0.490217	0.603907	0.811743	0.416939	0.558911	Bbc3	BCL2 binding component 3 [Source:MGI Symbol;Acc:MGI:2181667]		ENSMUSG00000002105	225.149	0.524898	0.284925	1.84223	0.0654411	0.224211	Slc39a13	solute carrier family 39 (metal ion transporter), member 13 [Source:MGI Symbol;Acc:MGI:1915677]
ENSMUSG00000002102	379.074	-0.816577	0.146998	-5.55501	2.78e-08	2.04e-07	Psmc3	proteasome (prosome, macropain) 26S subunit, ATPase 3 [Source:MGI Symbol;Acc:MGI:1098754]		ENSMUSG00000002107	2425.7	-0.442492	0.243794	-1.81502	0.0695208	0.23285	Celf2	CUGBP, Elav-like family member 2 [Source:MGI Symbol;Acc:MGI:1338822]
ENSMUSG00000002103	379.468	0.595628	0.125122	4.76039	1.93e-06	1.11e-05	Acp2	acid phosphatase 2, lysosomal [Source:MGI Symbol;Acc:MGI:87882]		ENSMUSG00000002108	9.75945	1.38888	0.788934	1.76045	0.0783322	0.250836	Nr1h3	nuclear receptor subfamily 1, group H, member 3 [Source:MGI Symbol;Acc:MGI:1352462]
ENSMUSG00000002104	4.42016	3.70656	1.37803	2.68976	0.00715033	0.0202634	Rapsn	receptor-associated protein of the synapse [Source:MGI Symbol;Acc:MGI:99422]		ENSMUSG00000002109	32.1286	0.0580639	0.554841	0.10465	0.916654	0.965279	Ddb2	damage specific DNA binding protein 2 [Source:MGI Symbol;Acc:MGI:1355314]
ENSMUSG00000002105	161.263	0.385435	0.173057	2.22722	0.0259326	0.0619136	Slc39a13	solute carrier family 39 (metal ion transporter), member 13 [Source:MGI Symbol;Acc:MGI:1915677]		ENSMUSG00000002129	615.846	-0.576954	0.290142	-1.98853	0.0467537	0.179505	Sf3a1	splicing factor 3a, subunit 1 [Source:MGI Symbol;Acc:MGI:1914715]
ENSMUSG00000002107	2610.19	-0.32914	0.0826208	-3.98374	6.78e-05	0.000301171	Celf2	CUGBP, Elav-like family member 2 [Source:MGI Symbol;Acc:MGI:1338822]		ENSMUSG00000002147	15.6515	2.21904	0.682586	3.25094	0.00115025	0.0124796	Stat6	signal transducer and activator of transcription 6 [Source:MGI Symbol;Acc:MGI:103034]
ENSMUSG00000002108	12.1414	1.71537	0.637425	2.69109	0.00712187	0.0202079	Nr1h3	nuclear receptor subfamily 1, group H, member 3 [Source:MGI Symbol;Acc:MGI:1352462]		ENSMUSG00000002190	36.3444	0.169922	0.468341	0.362817	0.716741	0.869042	Clgn	calmegin [Source:MGI Symbol;Acc:MGI:107472]
ENSMUSG00000002109	32.1914	1.39982	0.385825	3.62813	0.000285476	0.00111911	Ddb2	damage specific DNA binding protein 2 [Source:MGI Symbol;Acc:MGI:1355314]		ENSMUSG00000002205	152.894	0.00497817	0.316267	0.0157404	0.987441	0.996053	Vrk3	vaccinia related kinase 3 [Source:MGI Symbol;Acc:MGI:2182465]
ENSMUSG00000002129	617.969	-0.579229	0.132749	-4.36332	1.28e-05	6.48e-05	Sf3a1	splicing factor 3a, subunit 1 [Source:MGI Symbol;Acc:MGI:1914715]		ENSMUSG00000002210	89.9027	0.382801	0.337176	1.13532	0.256243	0.513699	Smg9	smg-9 homolog, nonsense mediated mRNA decay factor (C. elegans) [Source:MGI Symbol;Acc:MGI:1919247]
ENSMUSG00000002147	19.0133	0.785676	0.520582	1.50923	0.131241	0.234501	Stat6	signal transducer and activator of transcription 6 [Source:MGI Symbol;Acc:MGI:103034]		ENSMUSG00000002221	526.991	-0.257701	0.29115	-0.885113	0.376096	0.633171	Paxip1	PAX interacting (with transcription-activation domain) protein 1 [Source:MGI Symbol;Acc:MGI:1890430]
ENSMUSG00000002190	36.9727	-1.21341	0.399541	-3.03701	0.0023894	0.00766937	Clgn	calmegin [Source:MGI Symbol;Acc:MGI:107472]		ENSMUSG00000002222	457.172	-0.354481	0.272197	-1.3023	0.192815	0.435622	Rmnd5a	required for meiotic nuclear division 5 homolog A [Source:MGI Symbol;Acc:MGI:1915727]
ENSMUSG00000002205	160.709	0.245467	0.183437	1.33816	0.180845	0.300821	Vrk3	vaccinia related kinase 3 [Source:MGI Symbol;Acc:MGI:2182465]		ENSMUSG00000002227	87.4524	1.40504	0.403966	3.47812	0.000504946	0.00664769	Mov10	Mov10 RISC complex RNA helicase [Source:MGI Symbol;Acc:MGI:97054]
ENSMUSG00000002210	96.7495	0.073378	0.220447	0.33286	0.73924	0.827413	Smg9	smg-9 homolog, nonsense mediated mRNA decay factor (C. elegans) [Source:MGI Symbol;Acc:MGI:1919247]		ENSMUSG00000002233	73.0391	-0.30054	0.448042	-0.670785	0.502358	0.73622	Rhoc	ras homolog family member C [Source:MGI Symbol;Acc:MGI:106028]
ENSMUSG00000002221	589.94	-0.579998	0.118906	-4.87778	1.07e-06	6.39e-06	Paxip1	PAX interacting (with transcription-activation domain) protein 1 [Source:MGI Symbol;Acc:MGI:1890430]		ENSMUSG00000002249	55.0603	0.890086	0.436106	2.04098	0.0412524	0.165739	Tead3	TEA domain family member 3 [Source:MGI Symbol;Acc:MGI:109241]
ENSMUSG00000002222	526.34	0.0223577	0.131697	0.169766	0.865194	0.914598	Rmnd5a	required for meiotic nuclear division 5 homolog A [Source:MGI Symbol;Acc:MGI:1915727]		ENSMUSG00000002250	146.968	0.170724	0.337958	0.505163	0.613445	0.808882	Ppard	peroxisome proliferator activator receptor delta [Source:MGI Symbol;Acc:MGI:101884]
ENSMUSG00000002227	64.2375	0.54911	0.264044	2.07961	0.0375612	0.0849046	Mov10	Mov10 RISC complex RNA helicase [Source:MGI Symbol;Acc:MGI:97054]		ENSMUSG00000002257	3.82533	1.63476	1.19108	1.3725	0.169907	0.403136	Def6	differentially expressed in FDCP 6 [Source:MGI Symbol;Acc:MGI:1346328]
ENSMUSG00000002233	81.1814	-1.12015	0.253736	-4.41465	1.01e-05	5.22e-05	Rhoc	ras homolog family member C [Source:MGI Symbol;Acc:MGI:106028]		ENSMUSG00000002265	1143.99	-1.00284	0.305946	-3.27784	0.00104604	0.0116238	Peg3	paternally expressed 3 [Source:MGI Symbol;Acc:MGI:104748]
ENSMUSG00000002249	43.4243	1.1667	0.343228	3.3992	0.000675839	0.0024496	Tead3	TEA domain family member 3 [Source:MGI Symbol;Acc:MGI:109241]		ENSMUSG00000002266	21.1126	-0.25303	0.710964	-0.355897	0.721918	0.872329	Zim1	zinc finger, imprinted 1 [Source:MGI Symbol;Acc:MGI:1341879]
ENSMUSG00000002250	166.134	0.0704285	0.178797	0.393901	0.693654	0.792908	Ppard	peroxisome proliferator activator receptor delta [Source:MGI Symbol;Acc:MGI:101884]		ENSMUSG00000002274	16.8742	-1.61571	0.697542	-2.31629	0.0205424	0.103527	Metrn	meteorin, glial cell differentiation regulator [Source:MGI Symbol;Acc:MGI:1917333]
ENSMUSG00000002257	2.16968	0.906435	1.38358	0.655139	0.512378	0.645239	Def6	differentially expressed in FDCP 6 [Source:MGI Symbol;Acc:MGI:1346328]		ENSMUSG00000002279	158.39	-0.489112	0.314484	-1.55528	0.119879	0.326553	Lmf1	lipase maturation factor 1 [Source:MGI Symbol;Acc:MGI:1923733]
ENSMUSG00000002265	1563.88	-0.249863	0.0886899	-2.81726	0.00484349	0.0143767	Peg3	paternally expressed 3 [Source:MGI Symbol;Acc:MGI:104748]		ENSMUSG00000002280	34.3518	0.103105	0.487773	0.21138	0.832591	0.926885	Ciao3	cytosolic iron-sulfur assembly component 3 [Source:MGI Symbol;Acc:MGI:1914813]
ENSMUSG00000002266	14.4946	-0.291906	0.595043	-0.490562	0.623736	0.737526	Zim1	zinc finger, imprinted 1 [Source:MGI Symbol;Acc:MGI:1341879]		ENSMUSG00000002289	69.1796	2.66531	1.17018	2.27769	0.0227449	0.110942	Angptl4	angiopoietin-like 4 [Source:MGI Symbol;Acc:MGI:1888999]
ENSMUSG00000002274	22.5178	-1.95597	0.477805	-4.09366	4.25e-05	0.00019608	Metrn	meteorin, glial cell differentiation regulator [Source:MGI Symbol;Acc:MGI:1917333]		ENSMUSG00000002297	158.858	-1.54092	0.43009	-3.58277	0.000339964	0.00488597	Dbf4	DBF4 zinc finger [Source:MGI Symbol;Acc:MGI:1351328]
ENSMUSG00000002279	183.312	-0.0266892	0.162027	-0.164721	0.869164	0.916893	Lmf1	lipase maturation factor 1 [Source:MGI Symbol;Acc:MGI:1923733]		ENSMUSG00000002307	201.385	-0.857591	0.310168	-2.76492	0.00569363	0.0408521	Daxx	Fas death domain-associated protein [Source:MGI Symbol;Acc:MGI:1197015]
ENSMUSG00000002280	35.0897	-0.309299	0.357525	-0.865111	0.386978	0.530347	Ciao3	cytosolic iron-sulfur assembly component 3 [Source:MGI Symbol;Acc:MGI:1914813]		ENSMUSG00000002308	109.499	-0.118754	0.354831	-0.334678	0.737868	0.87926	Cd320	CD320 antigen [Source:MGI Symbol;Acc:MGI:1860083]
ENSMUSG00000002289	110.024	7.16922	0.67901	10.5583	4.65e-26	1.23e-24	Angptl4	angiopoietin-like 4 [Source:MGI Symbol;Acc:MGI:1888999]		ENSMUSG00000002319	233.689	-0.643604	0.3409	-1.88795	0.0590323	0.20903	Ipo4	importin 4 [Source:MGI Symbol;Acc:MGI:1923001]
ENSMUSG00000002297	240.481	-1.86755	0.170199	-10.9728	5.17e-28	1.5e-26	Dbf4	DBF4 zinc finger [Source:MGI Symbol;Acc:MGI:1351328]		ENSMUSG00000002320	220.98	-0.121602	0.3156	-0.385305	0.700011	0.858775	Tm9sf1	transmembrane 9 superfamily member 1 [Source:MGI Symbol;Acc:MGI:1921390]
ENSMUSG00000002307	173.218	-0.48945	0.169205	-2.89265	0.00382005	0.0116418	Daxx	Fas death domain-associated protein [Source:MGI Symbol;Acc:MGI:1197015]		ENSMUSG00000002324	3.69343	1.62266	1.24539	1.30294	0.192596	0.435393	Rec8	REC8 meiotic recombination protein [Source:MGI Symbol;Acc:MGI:1929645]
ENSMUSG00000002308	88.8823	-0.0423198	0.226113	-0.187162	0.851534	0.905816	Cd320	CD320 antigen [Source:MGI Symbol;Acc:MGI:1860083]		ENSMUSG00000002325	100.815	1.3995	0.335706	4.16882	3.06e-05	0.000705049	Irf9	interferon regulatory factor 9 [Source:MGI Symbol;Acc:MGI:107587]
ENSMUSG00000002319	228.124	-0.678677	0.158529	-4.2811	1.86e-05	9.16e-05	Ipo4	importin 4 [Source:MGI Symbol;Acc:MGI:1923001]		ENSMUSG00000002326	33.5696	0.880951	0.503422	1.74993	0.0801311	0.253804	Gmpr2	guanosine monophosphate reductase 2 [Source:MGI Symbol;Acc:MGI:1917903]
ENSMUSG00000002320	227.55	-0.90026	0.157977	-5.69868	1.21e-08	9.23e-08	Tm9sf1	transmembrane 9 superfamily member 1 [Source:MGI Symbol;Acc:MGI:1921390]		ENSMUSG00000002329	97.8648	-0.465595	0.310379	-1.50008	0.133593	0.348389	Mdp1	magnesium-dependent phosphatase 1 [Source:MGI Symbol;Acc:MGI:1915131]
ENSMUSG00000002324	6.70779	-0.458231	0.821111	-0.558062	0.576802	0.700102	Rec8	REC8 meiotic recombination protein [Source:MGI Symbol;Acc:MGI:1929645]		ENSMUSG00000002332	1269.46	0.5051	0.30175	1.6739	0.0941498	0.281215	Dhrs1	dehydrogenase/reductase (SDR family) member 1 [Source:MGI Symbol;Acc:MGI:1196314]
ENSMUSG00000002325	70.1331	1.30448	0.266072	4.90275	9.45e-07	5.7e-06	Irf9	interferon regulatory factor 9 [Source:MGI Symbol;Acc:MGI:107587]		ENSMUSG00000002341	9181.64	-1.54903	0.251338	-6.16311	7.13e-10	6.74e-08	Ncan	neurocan [Source:MGI Symbol;Acc:MGI:104694]
ENSMUSG00000002326	27.6417	0.138198	0.413528	0.334191	0.738235	0.82688	Gmpr2	guanosine monophosphate reductase 2 [Source:MGI Symbol;Acc:MGI:1917903]		ENSMUSG00000002342	158.791	0.461835	0.305315	1.51265	0.130369	0.343753	Tmem161a	transmembrane protein 161A [Source:MGI Symbol;Acc:MGI:2384577]
ENSMUSG00000002329	99.1082	-0.710136	0.229032	-3.10059	0.00193133	0.00632095	Mdp1	magnesium-dependent phosphatase 1 [Source:MGI Symbol;Acc:MGI:1915131]		ENSMUSG00000002343	38.0897	-0.248908	0.414366	-0.600696	0.548043	0.766748	Armc6	armadillo repeat containing 6 [Source:MGI Symbol;Acc:MGI:1924063]
ENSMUSG00000002332	1014.4	1.39115	0.0991912	14.0249	1.1e-44	6.45e-43	Dhrs1	dehydrogenase/reductase (SDR family) member 1 [Source:MGI Symbol;Acc:MGI:1196314]		ENSMUSG00000002345	235.951	0.512356	0.302619	1.69307	0.0904414	0.274564	Borcs8	BLOC-1 related complex subunit 8 [Source:MGI Symbol;Acc:MGI:1919618]
ENSMUSG00000002341	15027.5	-0.646022	0.0918425	-7.03402	2.01e-12	2.18e-11	Ncan	neurocan [Source:MGI Symbol;Acc:MGI:104694]		ENSMUSG00000002346	128.158	1.58645	0.443502	3.57709	0.000347441	0.00496688	Slc25a42	solute carrier family 25, member 42 [Source:MGI Symbol;Acc:MGI:1920345]
ENSMUSG00000002342	112.714	0.352628	0.197818	1.78259	0.0746533	0.14929	Tmem161a	transmembrane protein 161A [Source:MGI Symbol;Acc:MGI:2384577]		ENSMUSG00000002365	174.284	-0.538216	0.307702	-1.74915	0.080265	0.253999	Snx9	sorting nexin 9 [Source:MGI Symbol;Acc:MGI:1913866]
ENSMUSG00000002343	37.3944	-0.101669	0.372526	-0.272918	0.784916	0.859777	Armc6	armadillo repeat containing 6 [Source:MGI Symbol;Acc:MGI:1924063]		ENSMUSG00000002372	217.389	-0.417455	0.281634	-1.48226	0.138271	0.355716	Ranbp3	RAN binding protein 3 [Source:MGI Symbol;Acc:MGI:1919060]
ENSMUSG00000002345	214.605	0.815232	0.16531	4.93153	8.16e-07	4.97e-06	Borcs8	BLOC-1 related complex subunit 8 [Source:MGI Symbol;Acc:MGI:1919618]		ENSMUSG00000002379	150.187	0.0587713	0.341898	0.171897	0.863518	0.941395	Ndufa11	NADH:ubiquinone oxidoreductase subunit A11 [Source:MGI Symbol;Acc:MGI:1917125]
ENSMUSG00000002346	127.077	2.80112	0.230635	12.1453	6.08e-34	2.34e-32	Slc25a42	solute carrier family 25, member 42 [Source:MGI Symbol;Acc:MGI:1920345]		ENSMUSG00000002384	6.28513	0.210322	0.926841	0.226924	0.820483	0.921145	Bmp8b	bone morphogenetic protein 8b [Source:MGI Symbol;Acc:MGI:107335]
ENSMUSG00000002365	196.869	-0.808559	0.160092	-5.05059	4.4e-07	2.77e-06	Snx9	sorting nexin 9 [Source:MGI Symbol;Acc:MGI:1913866]		ENSMUSG00000002393	19.529	-0.899727	0.623053	-1.44406	0.148722	0.372408	Nr2f6	nuclear receptor subfamily 2, group F, member 6 [Source:MGI Symbol;Acc:MGI:1352453]
ENSMUSG00000002372	217.397	-0.543181	0.158947	-3.41738	0.000632276	0.00230805	Ranbp3	RAN binding protein 3 [Source:MGI Symbol;Acc:MGI:1919060]		ENSMUSG00000002395	266.088	0.387069	0.342294	1.13081	0.258135	0.515695	Use1	unconventional SNARE in the ER 1 homolog (S. cerevisiae) [Source:MGI Symbol;Acc:MGI:1914273]
ENSMUSG00000002379	109.839	0.101867	0.208196	0.489285	0.62464	0.738254	Ndufa11	NADH:ubiquinone oxidoreductase subunit A11 [Source:MGI Symbol;Acc:MGI:1917125]		ENSMUSG00000002396	31.4971	-0.218699	0.559265	-0.391048	0.695762	0.856483	Ocel1	occludin/ELL domain containing 1 [Source:MGI Symbol;Acc:MGI:1924340]
ENSMUSG00000002384	4.93555	0.225903	0.891064	0.25352	0.799866	0.869743	Bmp8b	bone morphogenetic protein 8b [Source:MGI Symbol;Acc:MGI:107335]		ENSMUSG00000002409	131.782	0.936679	0.440951	2.12422	0.0336513	0.144672	Dyrk1b	dual-specificity tyrosine-(Y)-phosphorylation regulated kinase 1b [Source:MGI Symbol;Acc:MGI:1330302]
ENSMUSG00000002393	16.3894	-1.32848	0.543568	-2.44399	0.0145257	0.0377717	Nr2f6	nuclear receptor subfamily 2, group F, member 6 [Source:MGI Symbol;Acc:MGI:1352453]		ENSMUSG00000002413	878.054	0.0724192	0.250489	0.289111	0.772496	0.898889	Braf	Braf transforming gene [Source:MGI Symbol;Acc:MGI:88190]
ENSMUSG00000002395	363.785	1.07113	0.132265	8.09834	5.57e-16	8.1e-15	Use1	unconventional SNARE in the ER 1 homolog (S. cerevisiae) [Source:MGI Symbol;Acc:MGI:1914273]		ENSMUSG00000002416	125.266	0.159465	0.303856	0.524803	0.59972	0.80018	Ndufb2	NADH:ubiquinone oxidoreductase subunit B2 [Source:MGI Symbol;Acc:MGI:1915448]
ENSMUSG00000002396	34.4925	0.000978947	0.374932	0.002611	0.997917	0.998795	Ocel1	occludin/ELL domain containing 1 [Source:MGI Symbol;Acc:MGI:1924340]		ENSMUSG00000002428	165.866	0.00674432	0.347248	0.0194222	0.984504	0.994948	Hltf	helicase-like transcription factor [Source:MGI Symbol;Acc:MGI:1196437]
ENSMUSG00000002409	138.106	1.52347	0.216047	7.05153	1.77e-12	1.93e-11	Dyrk1b	dual-specificity tyrosine-(Y)-phosphorylation regulated kinase 1b [Source:MGI Symbol;Acc:MGI:1330302]		ENSMUSG00000002455	436.865	-0.534376	0.255174	-2.09416	0.0362453	0.151935	Prpf6	pre-mRNA splicing factor 6 [Source:MGI Symbol;Acc:MGI:1922946]
ENSMUSG00000002413	770.429	0.19181	0.11072	1.73239	0.083205	0.163417	Braf	Braf transforming gene [Source:MGI Symbol;Acc:MGI:88190]		ENSMUSG00000002458	107.755	-0.180765	0.379685	-0.476092	0.634009	0.82209	Rgs19	regulator of G-protein signaling 19 [Source:MGI Symbol;Acc:MGI:1915153]
ENSMUSG00000002416	113.711	0.117983	0.204256	0.577626	0.563517	0.689124	Ndufb2	NADH:ubiquinone oxidoreductase subunit B2 [Source:MGI Symbol;Acc:MGI:1915448]		ENSMUSG00000002459	290.334	0.450497	0.29478	1.52825	0.126451	0.337299	Rgs20	regulator of G-protein signaling 20 [Source:MGI Symbol;Acc:MGI:1929866]
ENSMUSG00000002428	177.811	0.00133237	0.165566	0.00804738	0.993579	0.996402	Hltf	helicase-like transcription factor [Source:MGI Symbol;Acc:MGI:1196437]		ENSMUSG00000002475	82.1647	0.284585	0.576655	0.49351	0.621652	0.814249	Abhd3	abhydrolase domain containing 3 [Source:MGI Symbol;Acc:MGI:2147183]
ENSMUSG00000002455	421.087	-0.216285	0.133562	-1.61936	0.105371	0.197173	Prpf6	pre-mRNA splicing factor 6 [Source:MGI Symbol;Acc:MGI:1922946]		ENSMUSG00000002477	203.315	-0.750885	0.38643	-1.94313	0.0520001	0.191932	Snrpd1	small nuclear ribonucleoprotein D1 [Source:MGI Symbol;Acc:MGI:98344]
ENSMUSG00000002458	96.4834	-0.748117	0.23455	-3.18958	0.00142478	0.00479572	Rgs19	regulator of G-protein signaling 19 [Source:MGI Symbol;Acc:MGI:1915153]		ENSMUSG00000002486	119.559	0.275247	0.304065	0.905223	0.365347	0.623653	Tchp	trichoplein, keratin filament binding [Source:MGI Symbol;Acc:MGI:1925082]
ENSMUSG00000002459	429.309	-0.0271475	0.129869	-0.209038	0.834419	0.894301	Rgs20	regulator of G-protein signaling 20 [Source:MGI Symbol;Acc:MGI:1929866]		ENSMUSG00000002489	65.0061	-0.27774	0.427299	-0.649989	0.515699	0.745271	Tiam1	T cell lymphoma invasion and metastasis 1 [Source:MGI Symbol;Acc:MGI:103306]
ENSMUSG00000002475	85.6871	2.45252	0.262893	9.32899	1.07e-20	2.11e-19	Abhd3	abhydrolase domain containing 3 [Source:MGI Symbol;Acc:MGI:2147183]		ENSMUSG00000002496	647.017	-0.0534965	0.234808	-0.227831	0.819777	0.920887	Tsc2	TSC complex subunit 2 [Source:MGI Symbol;Acc:MGI:102548]
ENSMUSG00000002477	204.358	-1.42462	0.172939	-8.23775	1.75e-16	2.64e-15	Snrpd1	small nuclear ribonucleoprotein D1 [Source:MGI Symbol;Acc:MGI:98344]		ENSMUSG00000002504	141.714	0.274272	0.435535	0.629737	0.528866	0.754351	Slc9a3r2	solute carrier family 9 (sodium/hydrogen exchanger), member 3 regulator 2 [Source:MGI Symbol;Acc:MGI:1890662]
ENSMUSG00000002486	114.537	-0.0175759	0.202787	-0.0866718	0.930932	0.956725	Tchp	trichoplein, keratin filament binding [Source:MGI Symbol;Acc:MGI:1925082]		ENSMUSG00000002524	576.888	-0.429773	0.228365	-1.88196	0.0598415	0.210902	Puf60	poly-U binding splicing factor 60 [Source:MGI Symbol;Acc:MGI:1915209]
ENSMUSG00000002489	67.3938	-0.186761	0.254463	-0.733942	0.462984	0.60104	Tiam1	T cell lymphoma invasion and metastasis 1 [Source:MGI Symbol;Acc:MGI:103306]		ENSMUSG00000002546	227.781	0.0567033	0.268956	0.210828	0.833022	0.927038	Golga2	golgi autoantigen, golgin subfamily a, 2 [Source:MGI Symbol;Acc:MGI:2139395]
ENSMUSG00000002496	540.465	-0.0576684	0.116881	-0.493394	0.621735	0.735924	Tsc2	TSC complex subunit 2 [Source:MGI Symbol;Acc:MGI:102548]		ENSMUSG00000002550	36.522	0.500034	0.425017	1.1765	0.239394	0.494696	Uck1	uridine-cytidine kinase 1 [Source:MGI Symbol;Acc:MGI:98904]
ENSMUSG00000002504	74.6953	-0.563988	0.289686	-1.94689	0.0515477	0.110217	Slc9a3r2	solute carrier family 9 (sodium/hydrogen exchanger), member 3 regulator 2 [Source:MGI Symbol;Acc:MGI:1890662]		ENSMUSG00000002578	112.343	0.762573	0.351523	2.16934	0.030057	0.134357	Ikzf4	IKAROS family zinc finger 4 [Source:MGI Symbol;Acc:MGI:1343139]
ENSMUSG00000002524	608.249	-0.650277	0.11409	-5.69971	1.2e-08	9.18e-08	Puf60	poly-U binding splicing factor 60 [Source:MGI Symbol;Acc:MGI:1915209]		ENSMUSG00000002580	130.618	0.601775	0.303051	1.98572	0.0470645	0.180346	Mien1	migration and invasion enhancer 1 [Source:MGI Symbol;Acc:MGI:1913678]
ENSMUSG00000002546	189.762	-0.0512172	0.163672	-0.312926	0.754337	0.837483	Golga2	golgi autoantigen, golgin subfamily a, 2 [Source:MGI Symbol;Acc:MGI:2139395]		ENSMUSG00000002588	1.0403	-2.05358	2.26029	-0.908546	0.36359	NA	Pon1	paraoxonase 1 [Source:MGI Symbol;Acc:MGI:103295]
ENSMUSG00000002550	26.389	-0.316755	0.406042	-0.780104	0.435329	0.576469	Uck1	uridine-cytidine kinase 1 [Source:MGI Symbol;Acc:MGI:98904]		ENSMUSG00000002602	463.758	0.313526	0.319876	0.980148	0.327013	0.589176	Axl	AXL receptor tyrosine kinase [Source:MGI Symbol;Acc:MGI:1347244]
ENSMUSG00000002578	91.1616	1.61619	0.235245	6.87023	6.41e-12	6.74e-11	Ikzf4	IKAROS family zinc finger 4 [Source:MGI Symbol;Acc:MGI:1343139]		ENSMUSG00000002603	16.972	2.97125	0.780177	3.80843	0.000139851	0.00238316	Tgfb1	transforming growth factor, beta 1 [Source:MGI Symbol;Acc:MGI:98725]
ENSMUSG00000002580	114.955	0.644566	0.216718	2.97422	0.00293737	0.00921867	Mien1	migration and invasion enhancer 1 [Source:MGI Symbol;Acc:MGI:1913678]		ENSMUSG00000002608	266.276	0.568002	0.310131	1.83149	0.0670273	0.227603	Ccdc97	coiled-coil domain containing 97 [Source:MGI Symbol;Acc:MGI:1196455]
ENSMUSG00000002588	1.50647	1.17569	1.78897	0.657185	0.511062	NA	Pon1	paraoxonase 1 [Source:MGI Symbol;Acc:MGI:103295]		ENSMUSG00000002617	120.574	-0.0441895	0.320985	-0.137668	0.890502	0.953664	Zfp40	zinc finger protein 40 [Source:MGI Symbol;Acc:MGI:99185]
ENSMUSG00000002602	404.101	0.417428	0.118059	3.53575	0.000406618	0.00154005	Axl	AXL receptor tyrosine kinase [Source:MGI Symbol;Acc:MGI:1347244]		ENSMUSG00000002625	131.483	0.812233	0.327089	2.48321	0.0130203	0.0747256	Akap8l	A kinase (PRKA) anchor protein 8-like [Source:MGI Symbol;Acc:MGI:1860606]
ENSMUSG00000002603	6.12418	1.46361	0.902038	1.62256	0.104683	0.196137	Tgfb1	transforming growth factor, beta 1 [Source:MGI Symbol;Acc:MGI:98725]		ENSMUSG00000002633	2.10231	1.23642	1.53823	0.803797	0.421514	NA	Shh	sonic hedgehog [Source:MGI Symbol;Acc:MGI:98297]
ENSMUSG00000002608	244.148	0.242526	0.15099	1.60624	0.108221	0.201533	Ccdc97	coiled-coil domain containing 97 [Source:MGI Symbol;Acc:MGI:1196455]		ENSMUSG00000002635	61.7459	-0.1859	0.34999	-0.53116	0.595308	0.797505	Pdcd2l	programmed cell death 2-like [Source:MGI Symbol;Acc:MGI:1915329]
ENSMUSG00000002617	96.975	0.241037	0.225585	1.0685	0.285296	0.423737	Zfp40	zinc finger protein 40 [Source:MGI Symbol;Acc:MGI:99185]		ENSMUSG00000002658	634.22	-0.624559	0.291596	-2.14186	0.0322044	0.140473	Gtf2f1	general transcription factor IIF, polypeptide 1 [Source:MGI Symbol;Acc:MGI:1923848]
ENSMUSG00000002625	112.316	1.02532	0.212284	4.82993	1.37e-06	8.02e-06	Akap8l	A kinase (PRKA) anchor protein 8-like [Source:MGI Symbol;Acc:MGI:1860606]		ENSMUSG00000002660	210.786	0.0591796	0.361438	0.163734	0.869941	0.944343	Clpp	caseinolytic mitochondrial matrix peptidase proteolytic subunit [Source:MGI Symbol;Acc:MGI:1858213]
ENSMUSG00000002635	64.4386	-0.464469	0.257786	-1.80176	0.0715827	0.144045	Pdcd2l	programmed cell death 2-like [Source:MGI Symbol;Acc:MGI:1915329]		ENSMUSG00000002661	62.2398	1.0034	0.426905	2.35041	0.0187528	0.0970019	Alkbh7	alkB homolog 7 [Source:MGI Symbol;Acc:MGI:1913650]
ENSMUSG00000002658	651.331	-0.50458	0.107411	-4.69766	2.63e-06	1.48e-05	Gtf2f1	general transcription factor IIF, polypeptide 1 [Source:MGI Symbol;Acc:MGI:1923848]		ENSMUSG00000002664	0.941035	0.131735	2.11501	0.0622859	0.950335	NA	Pspn	persephin [Source:MGI Symbol;Acc:MGI:1201684]
ENSMUSG00000002660	158.711	-0.330764	0.189808	-1.74262	0.0814003	0.160488	Clpp	caseinolytic mitochondrial matrix peptidase proteolytic subunit [Source:MGI Symbol;Acc:MGI:1858213]		ENSMUSG00000002668	2.33911	3.74265	1.81397	2.06324	0.03909	NA	Dennd1c	DENN/MADD domain containing 1C [Source:MGI Symbol;Acc:MGI:1918035]
ENSMUSG00000002661	31.7695	0.244324	0.378362	0.64574	0.518448	0.651113	Alkbh7	alkB homolog 7 [Source:MGI Symbol;Acc:MGI:1913650]		ENSMUSG00000002679	160.426	-0.342766	0.322758	-1.06199	0.28824	0.549799	Med6	mediator complex subunit 6 [Source:MGI Symbol;Acc:MGI:1917042]
ENSMUSG00000002679	131.56	-0.846938	0.192423	-4.40144	1.08e-05	5.52e-05	Med6	mediator complex subunit 6 [Source:MGI Symbol;Acc:MGI:1917042]		ENSMUSG00000002688	215.439	0.276106	0.343124	0.804682	0.421003	0.672126	Prkd1	protein kinase D1 [Source:MGI Symbol;Acc:MGI:99879]
ENSMUSG00000002688	207.026	0.440467	0.161181	2.73275	0.00628082	0.0180999	Prkd1	protein kinase D1 [Source:MGI Symbol;Acc:MGI:99879]		ENSMUSG00000002699	10.1539	4.46011	1.2346	3.6126	0.000303146	0.0044695	Lcp2	lymphocyte cytosolic protein 2 [Source:MGI Symbol;Acc:MGI:1321402]
ENSMUSG00000002699	3.76981	2.5014	1.25676	1.99035	0.0465522	0.101397	Lcp2	lymphocyte cytosolic protein 2 [Source:MGI Symbol;Acc:MGI:1321402]		ENSMUSG00000002718	829.57	-1.33703	0.351047	-3.80869	0.000139704	0.00238281	Cse1l	chromosome segregation 1-like (S. cerevisiae) [Source:MGI Symbol;Acc:MGI:1339951]
ENSMUSG00000002718	844.406	-1.43765	0.09709	-14.8074	1.31e-49	9.39e-48	Cse1l	chromosome segregation 1-like (S. cerevisiae) [Source:MGI Symbol;Acc:MGI:1339951]		ENSMUSG00000002728	97.792	-0.247494	0.313101	-0.790459	0.42926	0.677934	Naa20	N(alpha)-acetyltransferase 20, NatB catalytic subunit [Source:MGI Symbol;Acc:MGI:1915127]
ENSMUSG00000002728	96.459	-0.131033	0.242337	-0.540707	0.58871	0.709466	Naa20	N(alpha)-acetyltransferase 20, NatB catalytic subunit [Source:MGI Symbol;Acc:MGI:1915127]		ENSMUSG00000002731	140.866	-0.103284	0.299532	-0.344818	0.730231	0.875333	Prkra	protein kinase, interferon inducible double stranded RNA dependent activator [Source:MGI Symbol;Acc:MGI:1344375]
ENSMUSG00000002731	139.37	-0.0738927	0.184764	-0.399931	0.689207	0.789147	Prkra	protein kinase, interferon inducible double stranded RNA dependent activator [Source:MGI Symbol;Acc:MGI:1344375]		ENSMUSG00000002732	17.7659	0.350598	0.693556	0.505508	0.613202	0.808799	Fkbp7	FK506 binding protein 7 [Source:MGI Symbol;Acc:MGI:1336879]
ENSMUSG00000002732	24.7935	1.00421	0.446111	2.25102	0.024384	0.0587922	Fkbp7	FK506 binding protein 7 [Source:MGI Symbol;Acc:MGI:1336879]		ENSMUSG00000002733	124.145	-0.575106	0.319999	-1.79722	0.0723014	0.238716	Plekha3	pleckstrin homology domain-containing, family A (phosphoinositide binding specific) member 3 [Source:MGI Symbol;Acc:MGI:1932515]
ENSMUSG00000002733	118.359	-0.521546	0.199382	-2.61581	0.00890157	0.0245401	Plekha3	pleckstrin homology domain-containing, family A (phosphoinositide binding specific) member 3 [Source:MGI Symbol;Acc:MGI:1932515]		ENSMUSG00000002741	381.805	-0.655515	0.284231	-2.30628	0.0210951	0.105605	Ykt6	YKT6 v-SNARE homolog (S. cerevisiae) [Source:MGI Symbol;Acc:MGI:1927550]
ENSMUSG00000002741	375.064	-0.381946	0.125962	-3.03224	0.00242747	0.00777382	Ykt6	YKT6 v-SNARE homolog (S. cerevisiae) [Source:MGI Symbol;Acc:MGI:1927550]		ENSMUSG00000002748	1837.64	-0.750008	0.259014	-2.89563	0.00378397	0.0300879	Baz1b	bromodomain adjacent to zinc finger domain, 1B [Source:MGI Symbol;Acc:MGI:1353499]
ENSMUSG00000002748	2074.02	-0.580884	0.0791361	-7.34033	2.13e-13	2.52e-12	Baz1b	bromodomain adjacent to zinc finger domain, 1B [Source:MGI Symbol;Acc:MGI:1353499]		ENSMUSG00000002763	139.997	0.809238	0.328132	2.4662	0.0136556	0.0773339	Pex6	peroxisomal biogenesis factor 6 [Source:MGI Symbol;Acc:MGI:2385054]
ENSMUSG00000002763	118.578	0.311458	0.206438	1.50873	0.131369	0.234587	Pex6	peroxisomal biogenesis factor 6 [Source:MGI Symbol;Acc:MGI:2385054]		ENSMUSG00000002767	84.6852	-0.33753	0.362703	-0.930597	0.352062	0.612536	Mrpl2	mitochondrial ribosomal protein L2 [Source:MGI Symbol;Acc:MGI:1351622]
ENSMUSG00000002767	68.659	-1.02675	0.259199	-3.96126	7.46e-05	0.000328634	Mrpl2	mitochondrial ribosomal protein L2 [Source:MGI Symbol;Acc:MGI:1351622]		ENSMUSG00000002768	211.602	0.212715	0.367641	0.578594	0.562863	0.776736	Mea1	male enhanced antigen 1 [Source:MGI Symbol;Acc:MGI:96957]
ENSMUSG00000002768	175.818	-0.17855	0.186326	-0.958265	0.337929	0.480827	Mea1	male enhanced antigen 1 [Source:MGI Symbol;Acc:MGI:96957]		ENSMUSG00000002769	3.58841	0.0259549	1.21085	0.0214353	0.982898	0.994938	Gnmt	glycine N-methyltransferase [Source:MGI Symbol;Acc:MGI:1202304]
ENSMUSG00000002769	4.44101	1.11834	1.00536	1.11238	0.265976	0.402533	Gnmt	glycine N-methyltransferase [Source:MGI Symbol;Acc:MGI:1202304]		ENSMUSG00000002771	5.47798	1.02033	1.02922	0.991359	0.32151	0.583975	Grin2d	glutamate receptor, ionotropic, NMDA2D (epsilon 4) [Source:MGI Symbol;Acc:MGI:95823]
ENSMUSG00000002771	8.58503	1.1662	0.81198	1.43624	0.150933	0.261451	Grin2d	glutamate receptor, ionotropic, NMDA2D (epsilon 4) [Source:MGI Symbol;Acc:MGI:95823]		ENSMUSG00000002778	215.277	-0.0115236	0.286296	-0.0402506	0.967893	0.988927	Kdelr1	KDEL (Lys-Asp-Glu-Leu) endoplasmic reticulum protein retention receptor 1 [Source:MGI Symbol;Acc:MGI:1915387]
ENSMUSG00000002778	227.777	0.377201	0.156204	2.4148	0.0157439	0.040429	Kdelr1	KDEL (Lys-Asp-Glu-Leu) endoplasmic reticulum protein retention receptor 1 [Source:MGI Symbol;Acc:MGI:1915387]		ENSMUSG00000002781	68.0802	1.40443	0.419911	3.3446	0.000824011	0.00974977	Tmem143	transmembrane protein 143 [Source:MGI Symbol;Acc:MGI:1917459]
ENSMUSG00000002781	50.0662	0.105703	0.332141	0.318247	0.750298	0.834819	Tmem143	transmembrane protein 143 [Source:MGI Symbol;Acc:MGI:1917459]		ENSMUSG00000002797	40.7048	-1.31881	0.520222	-2.53509	0.0112418	0.0672468	Ggct	gamma-glutamyl cyclotransferase [Source:MGI Symbol;Acc:MGI:95700]
ENSMUSG00000002797	47.1925	-2.10532	0.361051	-5.83108	5.51e-09	4.34e-08	Ggct	gamma-glutamyl cyclotransferase [Source:MGI Symbol;Acc:MGI:95700]		ENSMUSG00000002799	8.47177	1.51635	0.852861	1.77795	0.0754113	0.24524	Jag2	jagged 2 [Source:MGI Symbol;Acc:MGI:1098270]
ENSMUSG00000002799	9.5857	2.71751	0.845258	3.21501	0.00130438	0.00443053	Jag2	jagged 2 [Source:MGI Symbol;Acc:MGI:1098270]		ENSMUSG00000002803	95.6564	0.883395	0.323831	2.72796	0.00637283	0.0443387	Btbd6	BTB (POZ) domain containing 6 [Source:MGI Symbol;Acc:MGI:3026623]
ENSMUSG00000002803	89.3638	0.254139	0.237646	1.0694	0.28489	0.423361	Btbd6	BTB (POZ) domain containing 6 [Source:MGI Symbol;Acc:MGI:3026623]		ENSMUSG00000002804	18.3325	1.2973	0.687955	1.88573	0.0593316	0.209786	Nudt14	nudix (nucleoside diphosphate linked moiety X)-type motif 14 [Source:MGI Symbol;Acc:MGI:1913424]
ENSMUSG00000002804	16.96	0.738495	0.537466	1.37403	0.169432	0.286314	Nudt14	nudix (nucleoside diphosphate linked moiety X)-type motif 14 [Source:MGI Symbol;Acc:MGI:1913424]		ENSMUSG00000002808	548.56	0.131165	0.270565	0.484783	0.62783	0.818091	Epdr1	ependymin related protein 1 (zebrafish) [Source:MGI Symbol;Acc:MGI:2145369]
ENSMUSG00000002808	543.993	0.0970966	0.11792	0.823414	0.410273	0.552581	Epdr1	ependymin related protein 1 (zebrafish) [Source:MGI Symbol;Acc:MGI:2145369]		ENSMUSG00000002812	483.243	0.0383181	0.259507	0.147658	0.882613	0.950192	Flii	flightless I actin binding protein [Source:MGI Symbol;Acc:MGI:1342286]
ENSMUSG00000002812	385.238	-0.318708	0.131564	-2.42245	0.0154161	0.0396886	Flii	flightless I actin binding protein [Source:MGI Symbol;Acc:MGI:1342286]		ENSMUSG00000002814	47.1598	0.172644	0.418037	0.412989	0.679615	0.846928	Top3a	topoisomerase (DNA) III alpha [Source:MGI Symbol;Acc:MGI:1197527]
ENSMUSG00000002814	53.6876	-0.836104	0.299699	-2.78982	0.00527381	0.0155212	Top3a	topoisomerase (DNA) III alpha [Source:MGI Symbol;Acc:MGI:1197527]		ENSMUSG00000002820	61.9054	-0.269669	0.376498	-0.716255	0.473834	0.715718	Atg4d	autophagy related 4D, cysteine peptidase [Source:MGI Symbol;Acc:MGI:2444308]
ENSMUSG00000002820	62.0777	0.678769	0.305806	2.21961	0.0264452	0.0629831	Atg4d	autophagy related 4D, cysteine peptidase [Source:MGI Symbol;Acc:MGI:2444308]		ENSMUSG00000002825	110.802	0.063609	0.313821	0.202692	0.839376	0.929494	Qtrt1	queuine tRNA-ribosyltransferase catalytic subunit 1 [Source:MGI Symbol;Acc:MGI:1931441]
ENSMUSG00000002825	94.3749	0.0476208	0.235395	0.202301	0.839681	0.898061	Qtrt1	queuine tRNA-ribosyltransferase catalytic subunit 1 [Source:MGI Symbol;Acc:MGI:1931441]		ENSMUSG00000002831	32.1326	2.75604	0.635978	4.33354	1.47e-05	0.00038879	Plin4	perilipin 4 [Source:MGI Symbol;Acc:MGI:1929709]
ENSMUSG00000002831	12.4835	1.63016	0.60311	2.70292	0.00687332	0.0195895	Plin4	perilipin 4 [Source:MGI Symbol;Acc:MGI:1929709]		ENSMUSG00000002833	391.436	-0.302421	0.263272	-1.1487	0.250679	0.507208	Hdgfl2	HDGF like 2 [Source:MGI Symbol;Acc:MGI:1194492]
ENSMUSG00000002833	296.916	-0.647192	0.138396	-4.67637	2.92e-06	1.63e-05	Hdgfl2	HDGF like 2 [Source:MGI Symbol;Acc:MGI:1194492]		ENSMUSG00000002835	169.076	-1.65113	0.511445	-3.22836	0.00124503	0.0132438	Chaf1a	chromatin assembly factor 1, subunit A (p150) [Source:MGI Symbol;Acc:MGI:1351331]
ENSMUSG00000002835	207.907	-1.84998	0.185188	-9.98975	1.69e-23	3.91e-22	Chaf1a	chromatin assembly factor 1, subunit A (p150) [Source:MGI Symbol;Acc:MGI:1351331]		ENSMUSG00000002844	282.323	-0.545169	0.281218	-1.9386	0.0525498	0.193392	Adprh	ADP-ribosylarginine hydrolase [Source:MGI Symbol;Acc:MGI:1098234]
ENSMUSG00000002844	336.255	-0.310157	0.143104	-2.16736	0.0302073	0.0705715	Adprh	ADP-ribosylarginine hydrolase [Source:MGI Symbol;Acc:MGI:1098234]		ENSMUSG00000002845	305.146	-0.115339	0.26402	-0.436858	0.662215	0.838568	Tmem39a	transmembrane protein 39a [Source:MGI Symbol;Acc:MGI:1915096]
ENSMUSG00000002845	263.155	-0.441322	0.142949	-3.08726	0.0020201	0.00658517	Tmem39a	transmembrane protein 39a [Source:MGI Symbol;Acc:MGI:1915096]		ENSMUSG00000002846	89.3164	0.0799523	0.349011	0.229083	0.818805	0.920705	Timmdc1	translocase of inner mitochondrial membrane domain containing 1 [Source:MGI Symbol;Acc:MGI:1922139]
ENSMUSG00000002846	103.784	-0.0940376	0.211302	-0.445039	0.656292	0.763239	Timmdc1	translocase of inner mitochondrial membrane domain containing 1 [Source:MGI Symbol;Acc:MGI:1922139]		ENSMUSG00000002870	445.578	-1.62939	0.467362	-3.48636	0.000489642	0.00649988	Mcm2	minichromosome maintenance complex component 2 [Source:MGI Symbol;Acc:MGI:105380]
ENSMUSG00000002870	539.78	-1.66143	0.126657	-13.1176	2.61e-39	1.25e-37	Mcm2	minichromosome maintenance complex component 2 [Source:MGI Symbol;Acc:MGI:105380]		ENSMUSG00000002871	81.5621	0.919272	0.375161	2.45034	0.0142721	0.0798395	Tpra1	transmembrane protein, adipocyte asscociated 1 [Source:MGI Symbol;Acc:MGI:1345190]
ENSMUSG00000002871	53.2755	0.672374	0.299961	2.24154	0.0249911	0.0600298	Tpra1	transmembrane protein, adipocyte asscociated 1 [Source:MGI Symbol;Acc:MGI:1345190]		ENSMUSG00000002881	171.035	-0.784002	0.318111	-2.46456	0.0137182	0.077548	Nab1	Ngfi-A binding protein 1 [Source:MGI Symbol;Acc:MGI:107564]
ENSMUSG00000002881	233.818	-1.69478	0.178345	-9.50282	2.04e-21	4.21e-20	Nab1	Ngfi-A binding protein 1 [Source:MGI Symbol;Acc:MGI:107564]		ENSMUSG00000002885	77.2696	0.547598	0.385316	1.42117	0.155268	0.382489	Adgre5	adhesion G protein-coupled receptor E5 [Source:MGI Symbol;Acc:MGI:1347095]
ENSMUSG00000002885	85.5414	-0.526161	0.258513	-2.03534	0.0418169	0.0928132	Adgre5	adhesion G protein-coupled receptor E5 [Source:MGI Symbol;Acc:MGI:1347095]		ENSMUSG00000002897	54.0079	0.221882	0.440204	0.504044	0.614231	0.809233	Il17ra	interleukin 17 receptor A [Source:MGI Symbol;Acc:MGI:107399]
ENSMUSG00000002897	54.0199	-0.870291	0.313026	-2.78025	0.00543166	0.0159217	Il17ra	interleukin 17 receptor A [Source:MGI Symbol;Acc:MGI:107399]		ENSMUSG00000002900	38.1071	-1.48106	0.469855	-3.15217	0.0016206	0.0161231	Lamb1	laminin B1 [Source:MGI Symbol;Acc:MGI:96743]
ENSMUSG00000002900	73.6247	-3.44005	0.338148	-10.1732	2.61e-24	6.35e-23	Lamb1	laminin B1 [Source:MGI Symbol;Acc:MGI:96743]		ENSMUSG00000002908	9.57623	-0.0101498	0.758056	-0.0133892	0.989317	0.996575	Kcnn1	potassium intermediate/small conductance calcium-activated channel, subfamily N, member 1 [Source:MGI Symbol;Acc:MGI:1933993]
ENSMUSG00000002908	18.7596	1.26321	0.502384	2.51443	0.0119226	0.0317075	Kcnn1	potassium intermediate/small conductance calcium-activated channel, subfamily N, member 1 [Source:MGI Symbol;Acc:MGI:1933993]		ENSMUSG00000002910	21.7264	0.704022	0.558344	1.26091	0.20734	0.454998	Arrdc2	arrestin domain containing 2 [Source:MGI Symbol;Acc:MGI:1918057]
ENSMUSG00000002910	22.7851	0.462435	0.444673	1.03994	0.298366	0.437861	Arrdc2	arrestin domain containing 2 [Source:MGI Symbol;Acc:MGI:1918057]		ENSMUSG00000002944	34.1908	5.80689	0.905132	6.41552	1.4e-10	1.55e-08	Cd36	CD36 molecule [Source:MGI Symbol;Acc:MGI:107899]
ENSMUSG00000002944	5.13451	0.8203	1.09869	0.746619	0.455294	0.5946	Cd36	CD36 molecule [Source:MGI Symbol;Acc:MGI:107899]		ENSMUSG00000002948	270.182	-0.0147109	0.26589	-0.0553271	0.955878	0.983372	Map2k7	mitogen-activated protein kinase kinase 7 [Source:MGI Symbol;Acc:MGI:1346871]
ENSMUSG00000002948	302.465	0.249492	0.151931	1.64214	0.100561	0.190014	Map2k7	mitogen-activated protein kinase kinase 7 [Source:MGI Symbol;Acc:MGI:1346871]		ENSMUSG00000002949	255.017	0.123589	0.264464	0.467318	0.640272	0.826559	Timm44	translocase of inner mitochondrial membrane 44 [Source:MGI Symbol;Acc:MGI:1343262]
ENSMUSG00000002949	245.406	-0.284681	0.145788	-1.9527	0.0508546	0.108997	Timm44	translocase of inner mitochondrial membrane 44 [Source:MGI Symbol;Acc:MGI:1343262]		ENSMUSG00000002957	614.556	-0.350363	0.257505	-1.36061	0.173637	0.408279	Ap2a2	adaptor-related protein complex 2, alpha 2 subunit [Source:MGI Symbol;Acc:MGI:101920]
ENSMUSG00000002957	603.348	-0.409011	0.119583	-3.42031	0.000625501	0.00228568	Ap2a2	adaptor-related protein complex 2, alpha 2 subunit [Source:MGI Symbol;Acc:MGI:101920]		ENSMUSG00000002963	35.5959	-0.186508	0.467534	-0.39892	0.689952	0.853468	Pnkp	polynucleotide kinase 3'- phosphatase [Source:MGI Symbol;Acc:MGI:1891698]
ENSMUSG00000002963	43.1631	-0.209324	0.340207	-0.615284	0.538367	0.668057	Pnkp	polynucleotide kinase 3'- phosphatase [Source:MGI Symbol;Acc:MGI:1891698]		ENSMUSG00000002968	603.75	0.491007	0.240546	2.04122	0.041229	0.1657	Med25	mediator complex subunit 25 [Source:MGI Symbol;Acc:MGI:1922863]
ENSMUSG00000002968	521.809	0.600249	0.116899	5.13476	2.82e-07	1.82e-06	Med25	mediator complex subunit 25 [Source:MGI Symbol;Acc:MGI:1922863]		ENSMUSG00000002980	9.60215	1.91511	0.888538	2.15535	0.0311347	0.137303	Bcam	basal cell adhesion molecule [Source:MGI Symbol;Acc:MGI:1929940]
ENSMUSG00000002980	9.56992	0.654056	0.689396	0.948737	0.342754	0.485754	Bcam	basal cell adhesion molecule [Source:MGI Symbol;Acc:MGI:1929940]		ENSMUSG00000002981	845.866	-0.113124	0.240593	-0.470189	0.63822	0.825325	Clptm1	cleft lip and palate associated transmembrane protein 1 [Source:MGI Symbol;Acc:MGI:1927155]
ENSMUSG00000002981	765.698	-0.153613	0.0960853	-1.59872	0.109884	0.203995	Clptm1	cleft lip and palate associated transmembrane protein 1 [Source:MGI Symbol;Acc:MGI:1927155]		ENSMUSG00000002983	24.7555	1.07231	0.556873	1.92559	0.054156	0.197296	Relb	avian reticuloendotheliosis viral (v-rel) oncogene related B [Source:MGI Symbol;Acc:MGI:103289]
ENSMUSG00000002983	21.1875	0.00569404	0.490545	0.0116076	0.990739	0.995162	Relb	avian reticuloendotheliosis viral (v-rel) oncogene related B [Source:MGI Symbol;Acc:MGI:103289]		ENSMUSG00000002984	186.538	-0.496231	0.473818	-1.0473	0.29496	0.556814	Tomm40	translocase of outer mitochondrial membrane 40 [Source:MGI Symbol;Acc:MGI:1858259]
ENSMUSG00000002984	181.252	-1.28162	0.170903	-7.49911	6.43e-14	7.94e-13	Tomm40	translocase of outer mitochondrial membrane 40 [Source:MGI Symbol;Acc:MGI:1858259]		ENSMUSG00000002985	6689.31	1.0852	0.458551	2.36658	0.0179535	0.0938069	Apoe	apolipoprotein E [Source:MGI Symbol;Acc:MGI:88057]
ENSMUSG00000002985	6066.85	2.26446	0.0984258	23.0068	3.99e-117	1.74e-114	Apoe	apolipoprotein E [Source:MGI Symbol;Acc:MGI:88057]		ENSMUSG00000002996	237.539	0.15197	0.443138	0.34294	0.731644	0.876156	Hbp1	high mobility group box transcription factor 1 [Source:MGI Symbol;Acc:MGI:894659]
ENSMUSG00000002996	226.763	1.47278	0.164081	8.97596	2.81e-19	5.09e-18	Hbp1	high mobility group box transcription factor 1 [Source:MGI Symbol;Acc:MGI:894659]		ENSMUSG00000002997	112.791	-0.521749	0.373147	-1.39824	0.162041	0.392137	Prkar2b	protein kinase, cAMP dependent regulatory, type II beta [Source:MGI Symbol;Acc:MGI:97760]
ENSMUSG00000002997	137.122	-0.921259	0.187932	-4.90207	9.48e-07	5.72e-06	Prkar2b	protein kinase, cAMP dependent regulatory, type II beta [Source:MGI Symbol;Acc:MGI:97760]		ENSMUSG00000003031	533.912	0.483447	0.302132	1.60012	0.109572	0.308233	Cdkn1b	cyclin-dependent kinase inhibitor 1B [Source:MGI Symbol;Acc:MGI:104565]
ENSMUSG00000003031	632.179	0.832799	0.120161	6.93067	4.19e-12	4.46e-11	Cdkn1b	cyclin-dependent kinase inhibitor 1B [Source:MGI Symbol;Acc:MGI:104565]		ENSMUSG00000003032	27.7692	1.44509	0.53183	2.7172	0.00658359	0.0455524	Klf4	Kruppel-like factor 4 (gut) [Source:MGI Symbol;Acc:MGI:1342287]
ENSMUSG00000003032	29.7239	-1.34856	0.39057	-3.45279	0.000554815	0.00204912	Klf4	Kruppel-like factor 4 (gut) [Source:MGI Symbol;Acc:MGI:1342287]		ENSMUSG00000003033	343.947	0.15562	0.272347	0.571401	0.567728	0.779388	Ap1m1	adaptor-related protein complex AP-1, mu subunit 1 [Source:MGI Symbol;Acc:MGI:102776]
ENSMUSG00000003033	347.391	-0.406454	0.136832	-2.97046	0.00297354	0.0093165	Ap1m1	adaptor-related protein complex AP-1, mu subunit 1 [Source:MGI Symbol;Acc:MGI:102776]		ENSMUSG00000003037	293.627	-0.207289	0.265744	-0.780033	0.435372	0.684036	Rab8a	RAB8A, member RAS oncogene family [Source:MGI Symbol;Acc:MGI:96960]
ENSMUSG00000003037	298.315	-0.0639967	0.137259	-0.466247	0.641039	0.75126	Rab8a	RAB8A, member RAS oncogene family [Source:MGI Symbol;Acc:MGI:96960]		ENSMUSG00000003038	156.834	-0.469508	0.303839	-1.54525	0.122285	0.330207	Hmgn2	high mobility group nucleosomal binding domain 2 [Source:MGI Symbol;Acc:MGI:96136]
ENSMUSG00000003038	209.516	-0.15259	0.1579	-0.966372	0.333858	0.476624	Hmgn2	high mobility group nucleosomal binding domain 2 [Source:MGI Symbol;Acc:MGI:96136]		ENSMUSG00000003039	564.503	0.533806	0.268699	1.98663	0.046963	0.18003	Fam32a	family with sequence similarity 32, member A [Source:MGI Symbol;Acc:MGI:1915172]
ENSMUSG00000003039	488.05	0.676187	0.112981	5.98494	2.16e-09	1.78e-08	Fam32a	family with sequence similarity 32, member A [Source:MGI Symbol;Acc:MGI:1915172]		ENSMUSG00000003062	196.487	-0.24257	0.316512	-0.766384	0.443448	0.690612	Stard3nl	STARD3 N-terminal like [Source:MGI Symbol;Acc:MGI:1923455]
ENSMUSG00000003062	180.631	-0.145569	0.165995	-0.876947	0.380515	0.523886	Stard3nl	STARD3 N-terminal like [Source:MGI Symbol;Acc:MGI:1923455]		ENSMUSG00000003068	468.687	0.485514	0.27237	1.78256	0.0746587	0.243894	Stk11	serine/threonine kinase 11 [Source:MGI Symbol;Acc:MGI:1341870]
ENSMUSG00000003068	419.876	0.189149	0.14086	1.34282	0.179331	0.29891	Stk11	serine/threonine kinase 11 [Source:MGI Symbol;Acc:MGI:1341870]		ENSMUSG00000003070	33.6944	-0.569993	0.610354	-0.933874	0.350369	0.61076	Efna2	ephrin A2 [Source:MGI Symbol;Acc:MGI:102707]
ENSMUSG00000003070	27.2424	-0.0953318	0.394256	-0.241802	0.808934	0.876098	Efna2	ephrin A2 [Source:MGI Symbol;Acc:MGI:102707]		ENSMUSG00000003072	794.838	-0.062499	0.287698	-0.217238	0.828023	0.924761	Atp5d	ATP synthase, H+ transporting, mitochondrial F1 complex, delta subunit [Source:MGI Symbol;Acc:MGI:1913293]
ENSMUSG00000003072	873.6	-0.50465	0.105144	-4.79961	1.59e-06	9.25e-06	Atp5d	ATP synthase, H+ transporting, mitochondrial F1 complex, delta subunit [Source:MGI Symbol;Acc:MGI:1913293]		ENSMUSG00000003099	238.977	-0.31475	0.369355	-0.852162	0.394124	0.649611	Ppp5c	protein phosphatase 5, catalytic subunit [Source:MGI Symbol;Acc:MGI:102666]
ENSMUSG00000003099	258.224	-0.861074	0.157828	-5.45578	4.88e-08	3.47e-07	Ppp5c	protein phosphatase 5, catalytic subunit [Source:MGI Symbol;Acc:MGI:102666]		ENSMUSG00000003119	759.487	-0.282984	0.234928	-1.20456	0.228373	0.481323	Cdk12	cyclin-dependent kinase 12 [Source:MGI Symbol;Acc:MGI:1098802]
ENSMUSG00000003119	689.301	-0.126285	0.105227	-1.20012	0.230092	0.361374	Cdk12	cyclin-dependent kinase 12 [Source:MGI Symbol;Acc:MGI:1098802]		ENSMUSG00000003123	59.9124	0.435339	0.447334	0.973186	0.330461	0.592769	Lipe	lipase, hormone sensitive [Source:MGI Symbol;Acc:MGI:96790]
ENSMUSG00000003123	43.1734	0.437652	0.360485	1.21407	0.224723	0.354921	Lipe	lipase, hormone sensitive [Source:MGI Symbol;Acc:MGI:96790]		ENSMUSG00000003131	1320.69	-0.236997	0.26841	-0.882964	0.377256	0.634312	Pafah1b2	platelet-activating factor acetylhydrolase, isoform 1b, subunit 2 [Source:MGI Symbol;Acc:MGI:108415]
ENSMUSG00000003131	1330.36	-0.277023	0.0954825	-2.9013	0.00371621	0.0113515	Pafah1b2	platelet-activating factor acetylhydrolase, isoform 1b, subunit 2 [Source:MGI Symbol;Acc:MGI:108415]		ENSMUSG00000003134	100.397	-0.191575	0.319505	-0.5996	0.548773	0.767092	Tbc1d8	TBC1 domain family, member 8 [Source:MGI Symbol;Acc:MGI:1927225]
ENSMUSG00000003134	105.194	-0.445931	0.237012	-1.88147	0.0599082	0.124492	Tbc1d8	TBC1 domain family, member 8 [Source:MGI Symbol;Acc:MGI:1927225]		ENSMUSG00000003135	162.349	-0.0640636	0.304604	-0.210317	0.83342	0.927071	Cnot11	CCR4-NOT transcription complex, subunit 11 [Source:MGI Symbol;Acc:MGI:106580]
ENSMUSG00000003135	192.919	-0.387436	0.186738	-2.07475	0.0380098	0.0857853	Cnot11	CCR4-NOT transcription complex, subunit 11 [Source:MGI Symbol;Acc:MGI:106580]		ENSMUSG00000003153	105.446	-0.547692	0.340023	-1.61075	0.107235	0.303689	Slc2a3	solute carrier family 2 (facilitated glucose transporter), member 3 [Source:MGI Symbol;Acc:MGI:95757]
ENSMUSG00000003153	130.518	0.310771	0.221232	1.40473	0.160101	0.273995	Slc2a3	solute carrier family 2 (facilitated glucose transporter), member 3 [Source:MGI Symbol;Acc:MGI:95757]		ENSMUSG00000003154	364.569	0.272182	0.257628	1.05649	0.290745	0.552345	Foxj2	forkhead box J2 [Source:MGI Symbol;Acc:MGI:1926805]
ENSMUSG00000003154	297.874	0.396642	0.153217	2.58876	0.00963227	0.0263101	Foxj2	forkhead box J2 [Source:MGI Symbol;Acc:MGI:1926805]		ENSMUSG00000003161	424.696	-0.0795106	0.293617	-0.270797	0.786547	0.906865	Sri	sorcin [Source:MGI Symbol;Acc:MGI:98419]
ENSMUSG00000003161	460.033	-0.0281113	0.127774	-0.220007	0.825865	0.888676	Sri	sorcin [Source:MGI Symbol;Acc:MGI:98419]		ENSMUSG00000003166	274.001	0.222206	0.260455	0.853145	0.393579	0.648996	Dgcr2	DiGeorge syndrome critical region gene 2 [Source:MGI Symbol;Acc:MGI:892866]
ENSMUSG00000003166	239.488	-0.0590875	0.155609	-0.379719	0.704154	0.800718	Dgcr2	DiGeorge syndrome critical region gene 2 [Source:MGI Symbol;Acc:MGI:892866]		ENSMUSG00000003184	187.967	0.346393	0.310476	1.11569	0.264556	0.523189	Irf3	interferon regulatory factor 3 [Source:MGI Symbol;Acc:MGI:1859179]
ENSMUSG00000003184	163.267	-0.401185	0.17542	-2.28699	0.0221961	0.0543798	Irf3	interferon regulatory factor 3 [Source:MGI Symbol;Acc:MGI:1859179]		ENSMUSG00000003190	23.435	-0.160197	0.55255	-0.289924	0.771875	0.898733	Bcl2l12	BCL2-like 12 (proline rich) [Source:MGI Symbol;Acc:MGI:1922986]
ENSMUSG00000003190	20.614	-1.17636	0.508174	-2.31487	0.0206198	0.0509891	Bcl2l12	BCL2-like 12 (proline rich) [Source:MGI Symbol;Acc:MGI:1922986]		ENSMUSG00000003198	17.7292	-0.69235	0.606285	-1.14195	0.253473	0.510024	Zfp959	zinc finger protein 959 [Source:MGI Symbol;Acc:MGI:2385058]
ENSMUSG00000003198	22.2249	-0.0431677	0.454706	-0.0949353	0.924366	0.952508	Zfp959	zinc finger protein 959 [Source:MGI Symbol;Acc:MGI:2385058]		ENSMUSG00000003199	279.193	-0.176256	0.294986	-0.597508	0.550168	0.7678	Mpnd	MPN domain containing [Source:MGI Symbol;Acc:MGI:1915297]
ENSMUSG00000003199	343.251	-0.442138	0.144291	-3.06421	0.00218249	0.00706505	Mpnd	MPN domain containing [Source:MGI Symbol;Acc:MGI:1915297]		ENSMUSG00000003200	231.532	-0.117169	0.311945	-0.375608	0.707209	0.863196	Sh3gl1	SH3-domain GRB2-like 1 [Source:MGI Symbol;Acc:MGI:700010]
ENSMUSG00000003200	254.916	-0.519423	0.145014	-3.58188	0.000341129	0.00131512	Sh3gl1	SH3-domain GRB2-like 1 [Source:MGI Symbol;Acc:MGI:700010]		ENSMUSG00000003208	46.3572	-0.558088	0.427495	-1.30548	0.191729	0.43442	Yju2	YJU2 splicing factor [Source:MGI Symbol;Acc:MGI:1920136]
ENSMUSG00000003208	50.6735	-0.304294	0.310337	-0.980527	0.326826	0.468578	Yju2	YJU2 splicing factor [Source:MGI Symbol;Acc:MGI:1920136]		ENSMUSG00000003226	1503.49	-0.458087	0.247524	-1.85068	0.064216	0.221355	Ranbp2	RAN binding protein 2 [Source:MGI Symbol;Acc:MGI:894323]
ENSMUSG00000003226	1486.45	-0.577334	0.0899968	-6.41505	1.41e-10	1.3e-09	Ranbp2	RAN binding protein 2 [Source:MGI Symbol;Acc:MGI:894323]		ENSMUSG00000003227	4.28671	0.854066	1.04466	0.817557	0.41361	0.666559	Edar	ectodysplasin-A receptor [Source:MGI Symbol;Acc:MGI:1343498]
ENSMUSG00000003227	13.9945	2.24501	0.625557	3.58881	0.00033219	0.00128381	Edar	ectodysplasin-A receptor [Source:MGI Symbol;Acc:MGI:1343498]		ENSMUSG00000003228	52.3958	-0.51445	0.437223	-1.17663	0.239343	0.494696	Grk5	G protein-coupled receptor kinase 5 [Source:MGI Symbol;Acc:MGI:109161]
ENSMUSG00000003228	55.6318	-0.839482	0.287787	-2.91703	0.00353383	0.0108805	Grk5	G protein-coupled receptor kinase 5 [Source:MGI Symbol;Acc:MGI:109161]		ENSMUSG00000003233	964.58	-0.0930277	0.265962	-0.349778	0.726505	0.873506	Dvl3	dishevelled segment polarity protein 3 [Source:MGI Symbol;Acc:MGI:108100]
ENSMUSG00000003233	1012.06	0.250305	0.0932231	2.68501	0.00725269	0.0205109	Dvl3	dishevelled segment polarity protein 3 [Source:MGI Symbol;Acc:MGI:108100]		ENSMUSG00000003234	230.847	-0.0673054	0.277285	-0.24273	0.808215	0.917231	Abcf3	ATP-binding cassette, sub-family F (GCN20), member 3 [Source:MGI Symbol;Acc:MGI:1351656]
ENSMUSG00000003234	232.113	0.0419451	0.180853	0.23193	0.816593	0.882122	Abcf3	ATP-binding cassette, sub-family F (GCN20), member 3 [Source:MGI Symbol;Acc:MGI:1351656]		ENSMUSG00000003235	247.302	-0.70402	0.285203	-2.46849	0.0135685	0.076994	Eif2b5	eukaryotic translation initiation factor 2B, subunit 5 epsilon [Source:MGI Symbol;Acc:MGI:2446176]
ENSMUSG00000003235	240.708	-0.598413	0.162566	-3.68105	0.000232274	0.000925615	Eif2b5	eukaryotic translation initiation factor 2B, subunit 5 epsilon [Source:MGI Symbol;Acc:MGI:2446176]		ENSMUSG00000003269	189.268	-0.321741	0.292971	-1.0982	0.272116	0.531366	Cyth2	cytohesin 2 [Source:MGI Symbol;Acc:MGI:1334255]
ENSMUSG00000003269	211.9	-0.228934	0.175834	-1.30199	0.19292	0.31575	Cyth2	cytohesin 2 [Source:MGI Symbol;Acc:MGI:1334255]		ENSMUSG00000003271	4.4853	0.79562	1.04439	0.761804	0.446177	0.692854	Sult2b1	sulfotransferase family, cytosolic, 2B, member 1 [Source:MGI Symbol;Acc:MGI:1926342]
ENSMUSG00000003271	3.07306	0.820837	1.23767	0.663212	0.507195	0.640366	Sult2b1	sulfotransferase family, cytosolic, 2B, member 1 [Source:MGI Symbol;Acc:MGI:1926342]		ENSMUSG00000003273	50.8397	0.751199	0.439756	1.70822	0.0875963	0.268133	Car11	carbonic anhydrase 11 [Source:MGI Symbol;Acc:MGI:1336193]
ENSMUSG00000003273	35.6307	1.6686	0.376714	4.42935	9.45e-06	4.9e-05	Car11	carbonic anhydrase 11 [Source:MGI Symbol;Acc:MGI:1336193]		ENSMUSG00000003279	407.23	0.215317	0.411112	0.523742	0.600458	0.80037	Dlgap1	DLG associated protein 1 [Source:MGI Symbol;Acc:MGI:1346065]
ENSMUSG00000003279	476.299	1.61476	0.117064	13.7939	2.78e-43	1.54e-41	Dlgap1	DLG associated protein 1 [Source:MGI Symbol;Acc:MGI:1346065]		ENSMUSG00000003282	29.2608	1.29514	0.610718	2.12068	0.0339487	0.145717	Plag1	pleiomorphic adenoma gene 1 [Source:MGI Symbol;Acc:MGI:1891916]
ENSMUSG00000003282	36.0847	2.354	0.383502	6.13818	8.35e-10	7.15e-09	Plag1	pleiomorphic adenoma gene 1 [Source:MGI Symbol;Acc:MGI:1891916]		ENSMUSG00000003299	269.299	-0.294501	0.328022	-0.897807	0.369288	0.627874	Mrpl4	mitochondrial ribosomal protein L4 [Source:MGI Symbol;Acc:MGI:2137210]
ENSMUSG00000003299	245.208	-0.364369	0.157539	-2.31289	0.0207287	0.0512398	Mrpl4	mitochondrial ribosomal protein L4 [Source:MGI Symbol;Acc:MGI:2137210]		ENSMUSG00000003308	130.537	0.274198	0.321232	0.853584	0.393336	0.648924	Keap1	kelch-like ECH-associated protein 1 [Source:MGI Symbol;Acc:MGI:1858732]
ENSMUSG00000003308	95.8667	-0.273451	0.215971	-1.26615	0.20546	0.331426	Keap1	kelch-like ECH-associated protein 1 [Source:MGI Symbol;Acc:MGI:1858732]		ENSMUSG00000003316	1572.87	-0.272364	0.241754	-1.12662	0.259905	0.517746	Glg1	golgi apparatus protein 1 [Source:MGI Symbol;Acc:MGI:104967]
ENSMUSG00000003316	1720.12	-0.455365	0.0887388	-5.13152	2.87e-07	1.85e-06	Glg1	golgi apparatus protein 1 [Source:MGI Symbol;Acc:MGI:104967]		ENSMUSG00000003344	164.328	-0.00161268	0.270378	-0.00596453	0.995241	0.999171	Btbd2	BTB (POZ) domain containing 2 [Source:MGI Symbol;Acc:MGI:1933831]
ENSMUSG00000003344	142.371	0.238639	0.193358	1.23419	0.217134	0.345681	Btbd2	BTB (POZ) domain containing 2 [Source:MGI Symbol;Acc:MGI:1933831]		ENSMUSG00000003345	352.092	-0.4156	0.293439	-1.41631	0.156686	0.38422	Csnk1g2	casein kinase 1, gamma 2 [Source:MGI Symbol;Acc:MGI:1920014]
ENSMUSG00000003345	373.467	-0.889498	0.146648	-6.06555	1.32e-09	1.1e-08	Csnk1g2	casein kinase 1, gamma 2 [Source:MGI Symbol;Acc:MGI:1920014]		ENSMUSG00000003346	137.732	-0.274432	0.350627	-0.782689	0.43381	0.682494	Abhd17a	abhydrolase domain containing 17A [Source:MGI Symbol;Acc:MGI:106388]
ENSMUSG00000003346	126.497	-0.891348	0.194535	-4.58194	4.61e-06	2.5e-05	Abhd17a	abhydrolase domain containing 17A [Source:MGI Symbol;Acc:MGI:106388]		ENSMUSG00000003348	33.5461	0.163895	0.474622	0.345318	0.729855	0.875304	Mob3a	MOB kinase activator 3A [Source:MGI Symbol;Acc:MGI:3050117]
ENSMUSG00000003348	32.7097	-0.426018	0.382841	-1.11278	0.265802	0.402299	Mob3a	MOB kinase activator 3A [Source:MGI Symbol;Acc:MGI:3050117]		ENSMUSG00000003352	73.8108	-0.0827195	0.361104	-0.229074	0.818812	0.920705	Cacnb3	calcium channel, voltage-dependent, beta 3 subunit [Source:MGI Symbol;Acc:MGI:103307]
ENSMUSG00000003352	58.1905	1.22068	0.291879	4.18216	2.89e-05	0.000137398	Cacnb3	calcium channel, voltage-dependent, beta 3 subunit [Source:MGI Symbol;Acc:MGI:103307]		ENSMUSG00000003354	48.1601	2.86352	0.456693	6.27012	3.61e-10	3.59e-08	Ccdc65	coiled-coil domain containing 65 [Source:MGI Symbol;Acc:MGI:2146001]
ENSMUSG00000003354	25.259	1.96052	0.440515	4.45051	8.57e-06	4.48e-05	Ccdc65	coiled-coil domain containing 65 [Source:MGI Symbol;Acc:MGI:2146001]		ENSMUSG00000003355	17.8161	-3.3576	0.857853	-3.91395	9.08e-05	0.00168294	Fkbp11	FK506 binding protein 11 [Source:MGI Symbol;Acc:MGI:1913370]
ENSMUSG00000003355	19.673	-1.71259	0.524745	-3.26366	0.00109984	0.00380971	Fkbp11	FK506 binding protein 11 [Source:MGI Symbol;Acc:MGI:1913370]		ENSMUSG00000003360	456.45	-0.301336	0.252819	-1.1919	0.2333	0.487295	Ddx23	DEAD box helicase 23 [Source:MGI Symbol;Acc:MGI:1921601]
ENSMUSG00000003360	444.006	-0.611989	0.139205	-4.39631	1.1e-05	5.64e-05	Ddx23	DEAD box helicase 23 [Source:MGI Symbol;Acc:MGI:1921601]		ENSMUSG00000003363	395.183	0.980362	0.285509	3.43373	0.000595343	0.00757281	Pld3	phospholipase D family, member 3 [Source:MGI Symbol;Acc:MGI:1333782]
ENSMUSG00000003363	361.735	0.615021	0.129303	4.75642	1.97e-06	1.13e-05	Pld3	phospholipase D family, member 3 [Source:MGI Symbol;Acc:MGI:1333782]		ENSMUSG00000003378	429.477	0.56466	0.274649	2.05593	0.0397888	0.161151	Grik5	glutamate receptor, ionotropic, kainate 5 (gamma 2) [Source:MGI Symbol;Acc:MGI:95818]
ENSMUSG00000003378	334.752	0.334778	0.134663	2.48605	0.012917	0.0340381	Grik5	glutamate receptor, ionotropic, kainate 5 (gamma 2) [Source:MGI Symbol;Acc:MGI:95818]		ENSMUSG00000003380	127.572	1.00649	0.343054	2.93392	0.00334715	0.0276426	Rabac1	Rab acceptor 1 (prenylated) [Source:MGI Symbol;Acc:MGI:1201692]
ENSMUSG00000003380	108.03	1.0409	0.20973	4.96306	6.94e-07	4.26e-06	Rabac1	Rab acceptor 1 (prenylated) [Source:MGI Symbol;Acc:MGI:1201692]		ENSMUSG00000003382	135.603	0.0348912	0.317284	0.109968	0.912434	0.963711	Etv3	ets variant 3 [Source:MGI Symbol;Acc:MGI:1350926]
ENSMUSG00000003382	132.963	0.0334801	0.189831	0.176367	0.860005	0.911183	Etv3	ets variant 3 [Source:MGI Symbol;Acc:MGI:1350926]		ENSMUSG00000003402	345.521	-0.045844	0.258216	-0.177541	0.859083	0.939156	Prkcsh	protein kinase C substrate 80K-H [Source:MGI Symbol;Acc:MGI:107877]
ENSMUSG00000003402	358.916	-0.370276	0.128249	-2.88717	0.00388723	0.0118228	Prkcsh	protein kinase C substrate 80K-H [Source:MGI Symbol;Acc:MGI:107877]		ENSMUSG00000003410	300.96	0.181986	0.290078	0.62737	0.530417	0.755449	Elavl3	ELAV like RNA binding protein 3 [Source:MGI Symbol;Acc:MGI:109157]
ENSMUSG00000003410	295.249	1.21888	0.148047	8.23306	1.82e-16	2.74e-15	Elavl3	ELAV like RNA binding protein 3 [Source:MGI Symbol;Acc:MGI:109157]		ENSMUSG00000003411	43.6932	-0.72752	0.456476	-1.59378	0.110986	0.310666	Rab3b	RAB3B, member RAS oncogene family [Source:MGI Symbol;Acc:MGI:1917158]
ENSMUSG00000003411	178.219	-3.39138	0.223471	-15.1759	5.1e-52	3.93e-50	Rab3b	RAB3B, member RAS oncogene family [Source:MGI Symbol;Acc:MGI:1917158]		ENSMUSG00000003420	30.0773	2.18677	0.566346	3.8612	0.000112833	0.00199317	Fcgrt	Fc fragment of IgG receptor and transporter [Source:MGI Symbol;Acc:MGI:103017]
ENSMUSG00000003420	25.4028	2.20809	0.468049	4.71765	2.39e-06	1.35e-05	Fcgrt	Fc fragment of IgG receptor and transporter [Source:MGI Symbol;Acc:MGI:103017]		ENSMUSG00000003421	129.88	0.0968374	0.311857	0.310519	0.756167	0.890043	Nosip	nitric oxide synthase interacting protein [Source:MGI Symbol;Acc:MGI:1913644]
ENSMUSG00000003421	125.976	0.0263706	0.197306	0.133653	0.893677	0.933192	Nosip	nitric oxide synthase interacting protein [Source:MGI Symbol;Acc:MGI:1913644]		ENSMUSG00000003423	117.445	0.218667	0.293469	0.74511	0.456205	0.702325	Pih1d1	PIH1 domain containing 1 [Source:MGI Symbol;Acc:MGI:1916095]
ENSMUSG00000003423	109.801	-0.521042	0.207003	-2.51708	0.0118332	0.0314984	Pih1d1	PIH1 domain containing 1 [Source:MGI Symbol;Acc:MGI:1916095]		ENSMUSG00000003429	330.805	-0.859958	0.307122	-2.80005	0.00510941	0.0375336	Rps11	ribosomal protein S11 [Source:MGI Symbol;Acc:MGI:1351329]
ENSMUSG00000003429	349.056	-0.593429	0.124744	-4.75718	1.96e-06	1.13e-05	Rps11	ribosomal protein S11 [Source:MGI Symbol;Acc:MGI:1351329]		ENSMUSG00000003435	459.689	-0.0972505	0.240946	-0.40362	0.686492	0.851294	Supt5	suppressor of Ty 5, DSIF elongation factor subunit [Source:MGI Symbol;Acc:MGI:1202400]
ENSMUSG00000003435	434.278	-0.110508	0.129236	-0.855085	0.392504	0.535518	Supt5	suppressor of Ty 5, DSIF elongation factor subunit [Source:MGI Symbol;Acc:MGI:1202400]		ENSMUSG00000003436	56.5152	-0.942624	0.533601	-1.76653	0.0773067	0.248876	Dll3	delta like canonical Notch ligand 3 [Source:MGI Symbol;Acc:MGI:1096877]
ENSMUSG00000003436	88.1187	1.79377	0.243371	7.37051	1.7e-13	2.03e-12	Dll3	delta like canonical Notch ligand 3 [Source:MGI Symbol;Acc:MGI:1096877]		ENSMUSG00000003437	460.366	-0.0280886	0.259888	-0.10808	0.913932	0.964052	Paf1	Paf1, RNA polymerase II complex component [Source:MGI Symbol;Acc:MGI:1923988]
ENSMUSG00000003437	490.907	-0.0985004	0.123208	-0.799467	0.42402	0.565605	Paf1	Paf1, RNA polymerase II complex component [Source:MGI Symbol;Acc:MGI:1923988]		ENSMUSG00000003438	123.48	-0.787947	0.362408	-2.1742	0.0296903	0.133118	Timm50	translocase of inner mitochondrial membrane 50 [Source:MGI Symbol;Acc:MGI:1913775]
ENSMUSG00000003438	133.92	-0.903971	0.202355	-4.46726	7.92e-06	4.16e-05	Timm50	translocase of inner mitochondrial membrane 50 [Source:MGI Symbol;Acc:MGI:1913775]		ENSMUSG00000003444	21.8117	-0.189336	0.519203	-0.364666	0.715361	0.868104	Med29	mediator complex subunit 29 [Source:MGI Symbol;Acc:MGI:1914474]
ENSMUSG00000003444	14.8898	-0.00947641	0.589137	-0.0160852	0.987166	0.993588	Med29	mediator complex subunit 29 [Source:MGI Symbol;Acc:MGI:1914474]		ENSMUSG00000003452	485.553	-0.0451647	0.229648	-0.196669	0.844086	0.931421	Bicd1	BICD cargo adaptor 1 [Source:MGI Symbol;Acc:MGI:1101760]
ENSMUSG00000003452	471.722	-0.138246	0.132853	-1.04059	0.298066	0.437547	Bicd1	BICD cargo adaptor 1 [Source:MGI Symbol;Acc:MGI:1101760]		ENSMUSG00000003458	419.097	0.0556902	0.250583	0.222243	0.824125	0.923138	Ncstn	nicastrin [Source:MGI Symbol;Acc:MGI:1891700]
ENSMUSG00000003458	449.084	-0.28909	0.127575	-2.26604	0.0234492	0.0569	Ncstn	nicastrin [Source:MGI Symbol;Acc:MGI:1891700]		ENSMUSG00000003464	440.412	-0.0375913	0.256188	-0.146734	0.883342	0.950558	Pex19	peroxisomal biogenesis factor 19 [Source:MGI Symbol;Acc:MGI:1334458]
ENSMUSG00000003464	427.592	0.114386	0.117445	0.973955	0.330079	0.472283	Pex19	peroxisomal biogenesis factor 19 [Source:MGI Symbol;Acc:MGI:1334458]		ENSMUSG00000003469	5.27805	4.0771	1.34648	3.02797	0.00246203	0.0220359	Phyhip	phytanoyl-CoA hydroxylase interacting protein [Source:MGI Symbol;Acc:MGI:1860417]
ENSMUSG00000003469	2.12463	-0.945586	1.4682	-0.644045	0.519546	0.65222	Phyhip	phytanoyl-CoA hydroxylase interacting protein [Source:MGI Symbol;Acc:MGI:1860417]		ENSMUSG00000003484	1.49496	0.649967	1.92702	0.337292	0.735897	NA	Cyp4f18	cytochrome P450, family 4, subfamily f, polypeptide 18 [Source:MGI Symbol;Acc:MGI:1919304]
ENSMUSG00000003484	2.3963	0.252855	1.50178	0.16837	0.866292	0.915109	Cyp4f18	cytochrome P450, family 4, subfamily f, polypeptide 18 [Source:MGI Symbol;Acc:MGI:1919304]		ENSMUSG00000003500	25.4102	-0.080044	0.64256	-0.124571	0.900864	0.958648	Impdh1	inosine monophosphate dehydrogenase 1 [Source:MGI Symbol;Acc:MGI:96567]
ENSMUSG00000003500	32.8131	0.0405928	0.364766	0.111284	0.911391	0.944464	Impdh1	inosine monophosphate dehydrogenase 1 [Source:MGI Symbol;Acc:MGI:96567]		ENSMUSG00000003518	237.305	0.726603	0.367217	1.97868	0.0478523	0.182368	Dusp3	dual specificity phosphatase 3 (vaccinia virus phosphatase VH1-related) [Source:MGI Symbol;Acc:MGI:1919599]
ENSMUSG00000003518	156.91	0.413211	0.174962	2.36172	0.0181905	0.0458682	Dusp3	dual specificity phosphatase 3 (vaccinia virus phosphatase VH1-related) [Source:MGI Symbol;Acc:MGI:1919599]		ENSMUSG00000003526	75.7841	1.66763	0.394174	4.23071	2.33e-05	0.000572894	Prodh	proline dehydrogenase [Source:MGI Symbol;Acc:MGI:97770]
ENSMUSG00000003526	52.1822	1.15905	0.301265	3.84729	0.000119433	0.000504516	Prodh	proline dehydrogenase [Source:MGI Symbol;Acc:MGI:97770]		ENSMUSG00000003527	157.14	-0.029103	0.304936	-0.0954396	0.923966	0.96843	Ess2	ess-2 splicing factor [Source:MGI Symbol;Acc:MGI:107854]
ENSMUSG00000003527	156.796	0.0253809	0.190483	0.133245	0.894	0.933244	Ess2	ess-2 splicing factor [Source:MGI Symbol;Acc:MGI:107854]		ENSMUSG00000003528	199.348	-0.142903	0.316986	-0.450816	0.652122	0.833813	Slc25a1	solute carrier family 25 (mitochondrial carrier, citrate transporter), member 1 [Source:MGI Symbol;Acc:MGI:1345283]
ENSMUSG00000003528	218.833	-0.927175	0.171707	-5.39975	6.67e-08	4.67e-07	Slc25a1	solute carrier family 25 (mitochondrial carrier, citrate transporter), member 1 [Source:MGI Symbol;Acc:MGI:1345283]		ENSMUSG00000003531	95.4852	0.41705	0.3297	1.26494	0.205893	0.452879	Dgcr6	DiGeorge syndrome critical region gene 6 [Source:MGI Symbol;Acc:MGI:1202877]
ENSMUSG00000003531	68.5414	0.190303	0.296797	0.641188	0.521401	0.653963	Dgcr6	DiGeorge syndrome critical region gene 6 [Source:MGI Symbol;Acc:MGI:1202877]		ENSMUSG00000003534	898.471	0.629494	0.263579	2.38826	0.0169284	0.0900662	Ddr1	discoidin domain receptor family, member 1 [Source:MGI Symbol;Acc:MGI:99216]
ENSMUSG00000003534	717.803	0.34155	0.112616	3.03287	0.00242238	0.00776169	Ddr1	discoidin domain receptor family, member 1 [Source:MGI Symbol;Acc:MGI:99216]		ENSMUSG00000003541	98.2192	1.00353	0.549738	1.82547	0.0679309	0.229614	Ier3	immediate early response 3 [Source:MGI Symbol;Acc:MGI:104814]
ENSMUSG00000003541	70.6299	-1.12034	0.257348	-4.35339	1.34e-05	6.76e-05	Ier3	immediate early response 3 [Source:MGI Symbol;Acc:MGI:104814]		ENSMUSG00000003545	16.3976	2.81425	0.789006	3.56683	0.00036132	0.00511288	Fosb	FBJ osteosarcoma oncogene B [Source:MGI Symbol;Acc:MGI:95575]
ENSMUSG00000003545	3.48051	0.688652	1.09035	0.631587	0.527657	0.659652	Fosb	FBJ osteosarcoma oncogene B [Source:MGI Symbol;Acc:MGI:95575]		ENSMUSG00000003546	79.8293	-0.0306103	0.410415	-0.0745838	0.940546	0.976248	Klc4	kinesin light chain 4 [Source:MGI Symbol;Acc:MGI:1922014]
ENSMUSG00000003546	78.0557	1.06245	0.289019	3.67604	0.000236882	0.000942878	Klc4	kinesin light chain 4 [Source:MGI Symbol;Acc:MGI:1922014]		ENSMUSG00000003549	82.6983	-0.60541	0.330969	-1.82921	0.0673687	0.228238	Ercc1	excision repair cross-complementing rodent repair deficiency, complementation group 1 [Source:MGI Symbol;Acc:MGI:95412]
ENSMUSG00000003549	85.0931	0.0239386	0.249303	0.0960221	0.923503	0.951933	Ercc1	excision repair cross-complementing rodent repair deficiency, complementation group 1 [Source:MGI Symbol;Acc:MGI:95412]		ENSMUSG00000003555	2.13167	1.43909	1.61308	0.892142	0.372317	NA	Cyp17a1	cytochrome P450, family 17, subfamily a, polypeptide 1 [Source:MGI Symbol;Acc:MGI:88586]
ENSMUSG00000003559	30.6062	0.488675	0.377096	1.29589	0.195013	0.318366	As3mt	arsenite methyltransferase [Source:MGI Symbol;Acc:MGI:1929882]		ENSMUSG00000003559	12.8753	0.714961	0.689199	1.03738	0.299559	0.561259	As3mt	arsenite methyltransferase [Source:MGI Symbol;Acc:MGI:1929882]
ENSMUSG00000003573	29.0391	0.498688	0.393859	1.26616	0.205456	0.331426	Homer3	homer scaffolding protein 3 [Source:MGI Symbol;Acc:MGI:1347359]		ENSMUSG00000003573	35.3871	0.0386391	0.430194	0.0898179	0.928432	0.970171	Homer3	homer scaffolding protein 3 [Source:MGI Symbol;Acc:MGI:1347359]
ENSMUSG00000003575	440.603	0.688324	0.12497	5.50792	3.63e-08	2.63e-07	Crtc1	CREB regulated transcription coactivator 1 [Source:MGI Symbol;Acc:MGI:2142523]		ENSMUSG00000003575	418.754	0.208165	0.278376	0.747785	0.45459	0.700875	Crtc1	CREB regulated transcription coactivator 1 [Source:MGI Symbol;Acc:MGI:2142523]
ENSMUSG00000003581	59.4395	0.736643	0.274235	2.68617	0.00722763	0.0204457	Rnf215	ring finger protein 215 [Source:MGI Symbol;Acc:MGI:1918923]		ENSMUSG00000003581	77.8039	0.201716	0.363958	0.554228	0.579423	0.786769	Rnf215	ring finger protein 215 [Source:MGI Symbol;Acc:MGI:1918923]
ENSMUSG00000003585	37.5575	-0.971878	0.344794	-2.81872	0.00482157	0.0143199	Sec14l2	SEC14-like lipid binding 2 [Source:MGI Symbol;Acc:MGI:1915065]		ENSMUSG00000003585	28.3245	-1.03587	0.502089	-2.06311	0.0391018	0.159636	Sec14l2	SEC14-like lipid binding 2 [Source:MGI Symbol;Acc:MGI:1915065]
ENSMUSG00000003604	25.4461	-1.11364	0.49189	-2.264	0.0235743	0.057157	Aven	apoptosis, caspase activation inhibitor [Source:MGI Symbol;Acc:MGI:1921518]		ENSMUSG00000003604	22.1917	-0.574311	0.502559	-1.14277	0.253133	0.509651	Aven	apoptosis, caspase activation inhibitor [Source:MGI Symbol;Acc:MGI:1921518]
ENSMUSG00000003617	107.711	-1.09394	0.223171	-4.9018	9.5e-07	5.72e-06	Cp	ceruloplasmin [Source:MGI Symbol;Acc:MGI:88476]		ENSMUSG00000003617	461.412	1.73391	1.05598	1.64198	NA	NA	Cp	ceruloplasmin [Source:MGI Symbol;Acc:MGI:88476]
ENSMUSG00000003623	601.024	-0.0174987	0.102105	-0.171379	0.863925	0.913681	Crot	carnitine O-octanoyltransferase [Source:MGI Symbol;Acc:MGI:1921364]		ENSMUSG00000003623	687.671	0.106109	0.321777	0.32976	0.741581	0.880991	Crot	carnitine O-octanoyltransferase [Source:MGI Symbol;Acc:MGI:1921364]
ENSMUSG00000003644	129.844	-1.27981	0.218567	-5.85547	4.76e-09	3.77e-08	Rps6ka1	ribosomal protein S6 kinase polypeptide 1 [Source:MGI Symbol;Acc:MGI:104558]		ENSMUSG00000003644	170.5	-0.470251	0.469798	-1.00096	0.316844	0.579561	Rps6ka1	ribosomal protein S6 kinase polypeptide 1 [Source:MGI Symbol;Acc:MGI:104558]
ENSMUSG00000003660	1734.01	-0.369104	0.0878183	-4.20304	2.63e-05	0.000126221	Snrnp200	small nuclear ribonucleoprotein 200 (U5) [Source:MGI Symbol;Acc:MGI:2444401]		ENSMUSG00000003657	2.73806	-0.352013	1.68124	-0.209377	0.834154	NA	Calb2	calbindin 2 [Source:MGI Symbol;Acc:MGI:101914]
ENSMUSG00000003662	203.695	0.165424	0.163113	1.01417	0.3105	0.451078	Ciao1	cytosolic iron-sulfur protein assembly 1 [Source:MGI Symbol;Acc:MGI:1346998]		ENSMUSG00000003660	1819.38	-0.34666	0.221035	-1.56835	0.1168	0.321393	Snrnp200	small nuclear ribonucleoprotein 200 (U5) [Source:MGI Symbol;Acc:MGI:2444401]
ENSMUSG00000003665	29.121	1.1564	0.404217	2.86084	0.00422527	0.0127205	Has1	hyaluronan synthase 1 [Source:MGI Symbol;Acc:MGI:106590]		ENSMUSG00000003662	222.12	0.267608	0.272095	0.983507	0.325358	0.587988	Ciao1	cytosolic iron-sulfur protein assembly 1 [Source:MGI Symbol;Acc:MGI:1346998]
ENSMUSG00000003680	120.544	0.000250738	0.220272	0.00113831	0.999092	0.999416	Taf6l	TATA-box binding protein associated factor 6 like [Source:MGI Symbol;Acc:MGI:2444957]		ENSMUSG00000003665	32.6363	1.19457	0.575487	2.07575	0.0379172	0.15688	Has1	hyaluronan synthase 1 [Source:MGI Symbol;Acc:MGI:106590]
ENSMUSG00000003721	202.75	0.070335	0.184086	0.382076	0.702405	0.799385	Insig2	insulin induced gene 2 [Source:MGI Symbol;Acc:MGI:1920249]		ENSMUSG00000003680	119.607	0.10482	0.306189	0.342339	0.732096	0.876363	Taf6l	TATA-box binding protein associated factor 6 like [Source:MGI Symbol;Acc:MGI:2444957]
ENSMUSG00000003731	419.048	-0.577551	0.129667	-4.45409	8.42e-06	4.41e-05	Kpna6	karyopherin (importin) alpha 6 [Source:MGI Symbol;Acc:MGI:1100836]		ENSMUSG00000003721	188.173	0.0907964	0.354309	0.256263	0.797748	0.911481	Insig2	insulin induced gene 2 [Source:MGI Symbol;Acc:MGI:1920249]
ENSMUSG00000003746	168.448	1.91907	0.198584	9.66376	4.3e-22	9.2e-21	Man1a	mannosidase 1, alpha [Source:MGI Symbol;Acc:MGI:104677]		ENSMUSG00000003731	446.777	-0.132271	0.290901	-0.454695	0.649329	0.831881	Kpna6	karyopherin (importin) alpha 6 [Source:MGI Symbol;Acc:MGI:1100836]
ENSMUSG00000003752	20.6914	0.956184	0.478989	1.99626	0.045906	0.100173	Itpkc	inositol 1,4,5-trisphosphate 3-kinase C [Source:MGI Symbol;Acc:MGI:2442554]		ENSMUSG00000003746	273.272	1.91671	0.296637	6.46147	1.04e-10	1.2e-08	Man1a	mannosidase 1, alpha [Source:MGI Symbol;Acc:MGI:104677]
ENSMUSG00000003762	89.7563	1.3033	0.227176	5.73698	9.64e-09	7.43e-08	Coq8b	coenzyme Q8B [Source:MGI Symbol;Acc:MGI:1924139]		ENSMUSG00000003752	21.3019	0.543638	0.59302	0.916729	0.359285	0.618574	Itpkc	inositol 1,4,5-trisphosphate 3-kinase C [Source:MGI Symbol;Acc:MGI:2442554]
ENSMUSG00000003778	780.827	-0.18825	0.101049	-1.86295	0.0624688	0.128845	Brd8	bromodomain containing 8 [Source:MGI Symbol;Acc:MGI:1925906]		ENSMUSG00000003762	112.076	1.60691	0.396345	4.05433	5.03e-05	0.00104172	Coq8b	coenzyme Q8B [Source:MGI Symbol;Acc:MGI:1924139]
ENSMUSG00000003779	123.081	-2.26552	0.226763	-9.99071	1.67e-23	3.87e-22	Kif20a	kinesin family member 20A [Source:MGI Symbol;Acc:MGI:1201682]		ENSMUSG00000003778	815.652	-0.115671	0.267337	-0.432678	0.665249	0.840181	Brd8	bromodomain containing 8 [Source:MGI Symbol;Acc:MGI:1925906]
ENSMUSG00000003808	157.538	-0.427929	0.180642	-2.36894	0.0178391	0.0450933	Farsa	phenylalanyl-tRNA synthetase, alpha subunit [Source:MGI Symbol;Acc:MGI:1913840]		ENSMUSG00000003779	83.9319	-1.72878	0.517391	-3.34134	0.000833751	0.00984025	Kif20a	kinesin family member 20A [Source:MGI Symbol;Acc:MGI:1201682]
ENSMUSG00000003809	144.169	-0.117024	0.209783	-0.55783	0.57696	0.700173	Gcdh	glutaryl-Coenzyme A dehydrogenase [Source:MGI Symbol;Acc:MGI:104541]		ENSMUSG00000003808	149.923	-0.319676	0.383197	-0.834235	0.404149	0.65769	Farsa	phenylalanyl-tRNA synthetase, alpha subunit [Source:MGI Symbol;Acc:MGI:1913840]
ENSMUSG00000003810	521.605	-0.96697	0.119277	-8.10695	5.19e-16	7.55e-15	Mast2	microtubule associated serine/threonine kinase 2 [Source:MGI Symbol;Acc:MGI:894676]		ENSMUSG00000003809	181.31	0.246977	0.29102	0.848661	0.39607	0.65122	Gcdh	glutaryl-Coenzyme A dehydrogenase [Source:MGI Symbol;Acc:MGI:104541]
ENSMUSG00000003812	21.4383	1.20187	0.459845	2.61364	0.00895825	0.0246665	Dnase2a	deoxyribonuclease II alpha [Source:MGI Symbol;Acc:MGI:1329019]		ENSMUSG00000003810	570.409	-0.265935	0.299554	-0.88777	0.374664	0.632167	Mast2	microtubule associated serine/threonine kinase 2 [Source:MGI Symbol;Acc:MGI:894676]
ENSMUSG00000003813	142.241	-1.13935	0.189706	-6.00587	1.9e-09	1.57e-08	Rad23a	RAD23 homolog A, nucleotide excision repair protein [Source:MGI Symbol;Acc:MGI:105126]		ENSMUSG00000003812	26.2701	1.13627	0.522052	2.17655	0.0295143	0.132455	Dnase2a	deoxyribonuclease II alpha [Source:MGI Symbol;Acc:MGI:1329019]
ENSMUSG00000003814	799.076	-0.396729	0.10564	-3.75548	0.00017301	0.000707912	Calr	calreticulin [Source:MGI Symbol;Acc:MGI:88252]		ENSMUSG00000003813	144.34	-0.503797	0.367134	-1.37224	0.169987	0.403224	Rad23a	RAD23 homolog A, nucleotide excision repair protein [Source:MGI Symbol;Acc:MGI:105126]
ENSMUSG00000003824	94.9024	-1.74808	0.236019	-7.40652	1.3e-13	1.56e-12	Syce2	synaptonemal complex central element protein 2 [Source:MGI Symbol;Acc:MGI:1919096]		ENSMUSG00000003814	771.845	-0.679524	0.354955	-1.91439	0.0555699	0.200583	Calr	calreticulin [Source:MGI Symbol;Acc:MGI:88252]
ENSMUSG00000003847	1024.43	0.692056	0.0950121	7.28387	3.24e-13	3.76e-12	Nfat5	nuclear factor of activated T cells 5 [Source:MGI Symbol;Acc:MGI:1859333]		ENSMUSG00000003824	86.3206	-0.260552	0.406638	-0.640747	0.521687	0.74941	Syce2	synaptonemal complex central element protein 2 [Source:MGI Symbol;Acc:MGI:1919096]
ENSMUSG00000003848	167.555	-0.940455	0.176406	-5.33119	9.76e-08	6.71e-07	Nob1	NIN1/RPN12 binding protein 1 homolog [Source:MGI Symbol;Acc:MGI:1914869]		ENSMUSG00000003847	1309.66	0.418045	0.266281	1.56994	0.116429	0.320747	Nfat5	nuclear factor of activated T cells 5 [Source:MGI Symbol;Acc:MGI:1859333]
ENSMUSG00000003849	61.0716	0.207976	0.280595	0.741198	0.458574	0.597268	Nqo1	NAD(P)H dehydrogenase, quinone 1 [Source:MGI Symbol;Acc:MGI:103187]		ENSMUSG00000003848	159.377	-0.75176	0.357865	-2.10068	0.0356688	0.15043	Nob1	NIN1/RPN12 binding protein 1 homolog [Source:MGI Symbol;Acc:MGI:1914869]
ENSMUSG00000003863	31.181	1.00026	0.462223	2.16401	0.0304637	0.0710957	Ppfia3	protein tyrosine phosphatase, receptor type, f polypeptide (PTPRF), interacting protein (liprin), alpha 3 [Source:MGI Symbol;Acc:MGI:1924037]		ENSMUSG00000003849	85.1649	0.759464	0.530083	1.43273	0.151936	0.377356	Nqo1	NAD(P)H dehydrogenase, quinone 1 [Source:MGI Symbol;Acc:MGI:103187]
ENSMUSG00000003865	164.848	-0.646313	0.184668	-3.49986	0.000465497	0.00174625	Gys1	glycogen synthase 1, muscle [Source:MGI Symbol;Acc:MGI:101805]		ENSMUSG00000003863	24.1962	-0.511642	0.50227	-1.01866	0.308365	0.571	Ppfia3	protein tyrosine phosphatase, receptor type, f polypeptide (PTPRF), interacting protein (liprin), alpha 3 [Source:MGI Symbol;Acc:MGI:1924037]
ENSMUSG00000003868	755.704	-1.2469	0.105694	-11.7972	4.03e-32	1.42e-30	Ruvbl2	RuvB-like protein 2 [Source:MGI Symbol;Acc:MGI:1342299]		ENSMUSG00000003865	164.586	-0.542583	0.328328	-1.65256	0.0984198	0.288697	Gys1	glycogen synthase 1, muscle [Source:MGI Symbol;Acc:MGI:101805]
ENSMUSG00000003872	1.28962	-0.518929	1.7811	-0.291353	0.770781	NA	Lin7b	lin-7 homolog B (C. elegans) [Source:MGI Symbol;Acc:MGI:1330858]		ENSMUSG00000003868	794.925	-0.746512	0.319829	-2.3341	0.0195907	0.100207	Ruvbl2	RuvB-like protein 2 [Source:MGI Symbol;Acc:MGI:1342299]
ENSMUSG00000003873	248.909	-0.384902	0.149525	-2.57416	0.0100483	0.0272972	Bax	BCL2-associated X protein [Source:MGI Symbol;Acc:MGI:99702]		ENSMUSG00000003873	289.471	0.281821	0.364286	0.773628	0.439151	0.687096	Bax	BCL2-associated X protein [Source:MGI Symbol;Acc:MGI:99702]
ENSMUSG00000003923	319.434	-0.820704	0.137442	-5.97128	2.35e-09	1.93e-08	Tfam	transcription factor A, mitochondrial [Source:MGI Symbol;Acc:MGI:107810]		ENSMUSG00000003923	300.423	-0.760002	0.27507	-2.76294	0.00572836	0.0410543	Tfam	transcription factor A, mitochondrial [Source:MGI Symbol;Acc:MGI:107810]
ENSMUSG00000003929	283.39	-0.146397	0.157954	-0.926833	0.354013	0.497421	Zfp81	zinc finger protein 81 [Source:MGI Symbol;Acc:MGI:1890752]		ENSMUSG00000003929	321.456	-0.201104	0.290148	-0.693107	0.488243	0.726571	Zfp81	zinc finger protein 81 [Source:MGI Symbol;Acc:MGI:1890752]
ENSMUSG00000003934	73.28	1.89377	0.279082	6.78571	1.16e-11	1.18e-10	Efnb3	ephrin B3 [Source:MGI Symbol;Acc:MGI:109196]		ENSMUSG00000003934	117.32	1.3858	0.367795	3.76787	0.000164647	0.00273631	Efnb3	ephrin B3 [Source:MGI Symbol;Acc:MGI:109196]
ENSMUSG00000003948	92.8941	0.759894	0.230438	3.2976	0.00097515	0.00341594	Mmd	monocyte to macrophage differentiation-associated [Source:MGI Symbol;Acc:MGI:1914718]		ENSMUSG00000003948	130.438	0.887861	0.311741	2.84807	0.00439853	0.0336184	Mmd	monocyte to macrophage differentiation-associated [Source:MGI Symbol;Acc:MGI:1914718]
ENSMUSG00000003949	198.197	-0.724818	0.177698	-4.07893	4.52e-05	0.000207752	Hlf	hepatic leukemia factor [Source:MGI Symbol;Acc:MGI:96108]		ENSMUSG00000003949	137.379	-0.561873	0.350172	-1.60456	0.10859	0.306374	Hlf	hepatic leukemia factor [Source:MGI Symbol;Acc:MGI:96108]
ENSMUSG00000003955	143.154	-0.664991	0.183813	-3.61775	0.000297174	0.0011603	Fam162a	family with sequence similarity 162, member A [Source:MGI Symbol;Acc:MGI:1917436]		ENSMUSG00000003955	150.352	-0.625472	0.321277	-1.94683	0.0515554	0.190843	Fam162a	family with sequence similarity 162, member A [Source:MGI Symbol;Acc:MGI:1917436]
ENSMUSG00000003970	1865.1	-0.587374	0.0879915	-6.67535	2.47e-11	2.45e-10	Rpl8	ribosomal protein L8 [Source:MGI Symbol;Acc:MGI:1350927]		ENSMUSG00000003970	1662.23	-0.518801	0.291243	-1.78133	0.074858	0.2442	Rpl8	ribosomal protein L8 [Source:MGI Symbol;Acc:MGI:1350927]
ENSMUSG00000003974	338.576	-1.93435	0.17846	-10.8391	2.25e-27	6.28e-26	Grm3	glutamate receptor, metabotropic 3 [Source:MGI Symbol;Acc:MGI:1351340]		ENSMUSG00000003974	178.558	-1.69348	0.400994	-4.2232	2.41e-05	0.000587725	Grm3	glutamate receptor, metabotropic 3 [Source:MGI Symbol;Acc:MGI:1351340]
ENSMUSG00000003992	314.518	0.37625	0.138524	2.71612	0.00660512	0.0189226	Ssbp2	single-stranded DNA binding protein 2 [Source:MGI Symbol;Acc:MGI:1914220]		ENSMUSG00000003992	277.272	0.188409	0.279059	0.675158	0.499575	0.734149	Ssbp2	single-stranded DNA binding protein 2 [Source:MGI Symbol;Acc:MGI:1914220]
ENSMUSG00000004018	59.4955	-0.515023	0.300641	-1.71308	0.0866972	0.168995	Fancl	Fanconi anemia, complementation group L [Source:MGI Symbol;Acc:MGI:1914280]		ENSMUSG00000004018	58.4351	-0.873734	0.41774	-2.09157	0.0364768	0.152599	Fancl	Fanconi anemia, complementation group L [Source:MGI Symbol;Acc:MGI:1914280]
ENSMUSG00000004031	145.16	0.757778	0.197877	3.82955	0.000128378	0.000538856	Brinp2	bone morphogenic protein/retinoic acid inducible neural-specific 2 [Source:MGI Symbol;Acc:MGI:2443333]		ENSMUSG00000004031	129.651	-1.16361	0.457431	-2.54379	0.0109656	0.0661843	Brinp2	bone morphogenic protein/retinoic acid inducible neural-specific 2 [Source:MGI Symbol;Acc:MGI:2443333]
ENSMUSG00000004032	369.65	-0.276251	0.134356	-2.05611	0.0397717	0.0891142	Gstm5	glutathione S-transferase, mu 5 [Source:MGI Symbol;Acc:MGI:1309466]		ENSMUSG00000004032	387.063	-0.0601006	0.257028	-0.233829	0.815118	0.919438	Gstm5	glutathione S-transferase, mu 5 [Source:MGI Symbol;Acc:MGI:1309466]
ENSMUSG00000004035	85.0819	-1.02717	0.245758	-4.17961	2.92e-05	0.000138851	Gstm7	glutathione S-transferase, mu 7 [Source:MGI Symbol;Acc:MGI:1915562]		ENSMUSG00000004035	120.565	0.852718	0.359667	2.37085	0.0177472	0.0931861	Gstm7	glutathione S-transferase, mu 7 [Source:MGI Symbol;Acc:MGI:1915562]
ENSMUSG00000004040	924.254	0.314098	0.110589	2.84023	0.00450803	0.0134905	Stat3	signal transducer and activator of transcription 3 [Source:MGI Symbol;Acc:MGI:103038]		ENSMUSG00000004038	2.06528	1.90851	1.65285	1.15468	0.248221	NA	Gstm3	glutathione S-transferase, mu 3 [Source:MGI Symbol;Acc:MGI:106026]
ENSMUSG00000004043	7.52299	0.640583	0.766218	0.836032	0.403137	0.545662	Stat5a	signal transducer and activator of transcription 5A [Source:MGI Symbol;Acc:MGI:103036]		ENSMUSG00000004040	995.937	0.459498	0.307791	1.49289	0.135466	0.351326	Stat3	signal transducer and activator of transcription 3 [Source:MGI Symbol;Acc:MGI:103038]
ENSMUSG00000004044	200.345	-1.27447	0.176857	-7.2062	5.75e-13	6.53e-12	Cavin1	caveolae associated 1 [Source:MGI Symbol;Acc:MGI:1277968]		ENSMUSG00000004043	3.47501	-0.201361	1.32523	-0.151944	0.879231	0.94894	Stat5a	signal transducer and activator of transcription 5A [Source:MGI Symbol;Acc:MGI:103036]
ENSMUSG00000004054	162.156	-0.37752	0.185587	-2.03419	0.0419321	0.0929982	Map3k11	mitogen-activated protein kinase kinase kinase 11 [Source:MGI Symbol;Acc:MGI:1346880]		ENSMUSG00000004044	303.343	0.0219843	0.446767	0.0492075	0.960754	0.985855	Cavin1	caveolae associated 1 [Source:MGI Symbol;Acc:MGI:1277968]
ENSMUSG00000004056	174.692	-0.202492	0.176742	-1.14569	0.251923	0.38656	Akt2	thymoma viral proto-oncogene 2 [Source:MGI Symbol;Acc:MGI:104874]		ENSMUSG00000004054	159.375	0.0115508	0.322007	0.0358712	0.971385	0.990496	Map3k11	mitogen-activated protein kinase kinase kinase 11 [Source:MGI Symbol;Acc:MGI:1346880]
ENSMUSG00000004069	237.207	-0.770467	0.152734	-5.04451	4.55e-07	2.86e-06	Dnaja3	DnaJ heat shock protein family (Hsp40) member A3 [Source:MGI Symbol;Acc:MGI:1933786]		ENSMUSG00000004056	182.317	0.400435	0.299967	1.33493	0.181899	0.42035	Akt2	thymoma viral proto-oncogene 2 [Source:MGI Symbol;Acc:MGI:104874]
ENSMUSG00000004070	85.8818	-0.187219	0.23234	-0.805798	0.420359	0.562209	Hmox2	heme oxygenase 2 [Source:MGI Symbol;Acc:MGI:109373]		ENSMUSG00000004069	214.478	-0.51505	0.300086	-1.71634	0.0860994	0.265713	Dnaja3	DnaJ heat shock protein family (Hsp40) member A3 [Source:MGI Symbol;Acc:MGI:1933786]
ENSMUSG00000004071	537.218	0.216162	0.116779	1.85103	0.0641651	0.131688	Cdip1	cell death inducing Trp53 target 1 [Source:MGI Symbol;Acc:MGI:1913876]		ENSMUSG00000004070	92.3014	-0.40274	0.375009	-1.07395	0.282846	0.543573	Hmox2	heme oxygenase 2 [Source:MGI Symbol;Acc:MGI:109373]
ENSMUSG00000004085	896.494	-0.561191	0.0940263	-5.96845	2.4e-09	1.96e-08	Map3k20	mitogen-activated protein kinase kinase kinase 20 [Source:MGI Symbol;Acc:MGI:2443258]		ENSMUSG00000004071	586.261	0.139699	0.248683	0.561755	0.574283	0.783219	Cdip1	cell death inducing Trp53 target 1 [Source:MGI Symbol;Acc:MGI:1913876]
ENSMUSG00000004096	453.205	-0.365609	0.116976	-3.1255	0.00177504	0.00585532	Cwc15	CWC15 spliceosome-associated protein [Source:MGI Symbol;Acc:MGI:1913320]		ENSMUSG00000004085	949.873	-0.104429	0.314957	-0.331565	0.740217	0.880441	Map3k20	mitogen-activated protein kinase kinase kinase 20 [Source:MGI Symbol;Acc:MGI:2443258]
ENSMUSG00000004098	47.6377	-1.86428	0.339773	-5.48684	4.09e-08	2.93e-07	Col5a3	collagen, type V, alpha 3 [Source:MGI Symbol;Acc:MGI:1858212]		ENSMUSG00000004096	489.02	-0.175653	0.259392	-0.677173	0.498296	0.733093	Cwc15	CWC15 spliceosome-associated protein [Source:MGI Symbol;Acc:MGI:1913320]
ENSMUSG00000004099	1454.51	-1.7137	0.103749	-16.5177	2.73e-61	2.93e-59	Dnmt1	DNA methyltransferase (cytosine-5) 1 [Source:MGI Symbol;Acc:MGI:94912]		ENSMUSG00000004098	54.1219	0.349194	0.56322	0.619995	0.535261	0.758172	Col5a3	collagen, type V, alpha 3 [Source:MGI Symbol;Acc:MGI:1858212]
ENSMUSG00000004100	101.719	-1.73065	0.256196	-6.75518	1.43e-11	1.45e-10	Ppan	peter pan homolog [Source:MGI Symbol;Acc:MGI:2178445]		ENSMUSG00000004099	1152.73	-1.34249	0.402447	-3.33582	0.000850491	0.0099877	Dnmt1	DNA methyltransferase (cytosine-5) 1 [Source:MGI Symbol;Acc:MGI:94912]
ENSMUSG00000004105	76.5111	0.85279	0.247295	3.44847	0.000563772	0.00207874	Angptl2	angiopoietin-like 2 [Source:MGI Symbol;Acc:MGI:1347002]		ENSMUSG00000004100	131.734	-0.555683	0.42772	-1.29918	0.193883	0.436987	Ppan	peter pan homolog [Source:MGI Symbol;Acc:MGI:2178445]
ENSMUSG00000004110	52.1724	2.15367	0.359912	5.98387	2.18e-09	1.79e-08	Cacna1e	calcium channel, voltage-dependent, R type, alpha 1E subunit [Source:MGI Symbol;Acc:MGI:106217]		ENSMUSG00000004105	85.143	0.597152	0.379547	1.57333	0.115643	0.319422	Angptl2	angiopoietin-like 2 [Source:MGI Symbol;Acc:MGI:1347002]
ENSMUSG00000004113	62.3675	0.132314	0.296773	0.445842	0.655711	0.762779	Cacna1b	calcium channel, voltage-dependent, N type, alpha 1B subunit [Source:MGI Symbol;Acc:MGI:88296]		ENSMUSG00000004110	64.0449	2.11939	0.418967	5.05861	4.22e-07	1.92e-05	Cacna1e	calcium channel, voltage-dependent, R type, alpha 1E subunit [Source:MGI Symbol;Acc:MGI:106217]
ENSMUSG00000004127	76.5167	-0.690373	0.250281	-2.75839	0.00580861	0.0169105	Trmt10a	tRNA methyltransferase 10A [Source:MGI Symbol;Acc:MGI:1920421]		ENSMUSG00000004113	56.6431	-0.639022	0.403635	-1.58317	0.113383	0.315544	Cacna1b	calcium channel, voltage-dependent, N type, alpha 1B subunit [Source:MGI Symbol;Acc:MGI:88296]
ENSMUSG00000004151	531.282	-0.793371	0.115632	-6.86115	6.83e-12	7.17e-11	Etv1	ets variant 1 [Source:MGI Symbol;Acc:MGI:99254]		ENSMUSG00000004127	93.8715	-0.0429926	0.381034	-0.112831	0.910164	0.963098	Trmt10a	tRNA methyltransferase 10A [Source:MGI Symbol;Acc:MGI:1920421]
ENSMUSG00000004187	20.5715	2.05219	0.49214	4.16993	3.05e-05	0.000144277	Kifc2	kinesin family member C2 [Source:MGI Symbol;Acc:MGI:109187]		ENSMUSG00000004151	379.032	-1.08723	0.262147	-4.1474	3.36e-05	0.000755814	Etv1	ets variant 1 [Source:MGI Symbol;Acc:MGI:99254]
ENSMUSG00000004207	1545.32	1.04328	0.0896872	11.6324	2.82e-31	9.47e-30	Psap	prosaposin [Source:MGI Symbol;Acc:MGI:97783]		ENSMUSG00000004187	44.1047	1.95913	0.510202	3.83991	0.000123077	0.00213998	Kifc2	kinesin family member C2 [Source:MGI Symbol;Acc:MGI:109187]
ENSMUSG00000004221	267.958	0.410736	0.144984	2.83297	0.0046118	0.0137708	Ikbkg	inhibitor of kappaB kinase gamma [Source:MGI Symbol;Acc:MGI:1338074]		ENSMUSG00000004207	1730.65	0.898732	0.28794	3.12125	0.00180086	0.0174457	Psap	prosaposin [Source:MGI Symbol;Acc:MGI:97783]
ENSMUSG00000004233	123.723	-0.181412	0.212786	-0.852554	0.393907	0.536716	Wars2	tryptophanyl tRNA synthetase 2 (mitochondrial) [Source:MGI Symbol;Acc:MGI:1917810]		ENSMUSG00000004221	342.133	0.390209	0.295349	1.32118	0.186442	0.427122	Ikbkg	inhibitor of kappaB kinase gamma [Source:MGI Symbol;Acc:MGI:1338074]
ENSMUSG00000004263	72.6367	0.424756	0.275338	1.54267	0.122911	0.222669	Atn1	atrophin 1 [Source:MGI Symbol;Acc:MGI:104725]		ENSMUSG00000004233	128.921	0.432726	0.326265	1.3263	0.184739	0.424656	Wars2	tryptophanyl tRNA synthetase 2 (mitochondrial) [Source:MGI Symbol;Acc:MGI:1917810]
ENSMUSG00000004264	429.964	-0.947347	0.128218	-7.38856	1.48e-13	1.78e-12	Phb2	prohibitin 2 [Source:MGI Symbol;Acc:MGI:102520]		ENSMUSG00000004263	109.498	0.324314	0.380652	0.851995	0.394217	0.649681	Atn1	atrophin 1 [Source:MGI Symbol;Acc:MGI:104725]
ENSMUSG00000004266	3.89651	1.4529	1.11057	1.30825	0.190788	0.313012	Ptpn6	protein tyrosine phosphatase, non-receptor type 6 [Source:MGI Symbol;Acc:MGI:96055]		ENSMUSG00000004264	443.011	-0.956982	0.322366	-2.96862	0.00299145	0.0254567	Phb2	prohibitin 2 [Source:MGI Symbol;Acc:MGI:102520]
ENSMUSG00000004267	51.0862	1.58693	0.321144	4.94149	7.75e-07	4.74e-06	Eno2	enolase 2, gamma neuronal [Source:MGI Symbol;Acc:MGI:95394]		ENSMUSG00000004266	8.66506	1.19419	0.867375	1.37679	0.168578	0.401196	Ptpn6	protein tyrosine phosphatase, non-receptor type 6 [Source:MGI Symbol;Acc:MGI:96055]
ENSMUSG00000004268	293.951	-0.550997	0.13739	-4.01045	6.06e-05	0.000271288	Emg1	EMG1 N1-specific pseudouridine methyltransferase [Source:MGI Symbol;Acc:MGI:1315195]		ENSMUSG00000004267	99.5726	2.06081	0.335565	6.1413	8.18e-10	7.62e-08	Eno2	enolase 2, gamma neuronal [Source:MGI Symbol;Acc:MGI:95394]
ENSMUSG00000004270	323.462	-0.43523	0.15651	-2.78084	0.00542187	0.0159021	Lpcat3	lysophosphatidylcholine acyltransferase 3 [Source:MGI Symbol;Acc:MGI:1315211]		ENSMUSG00000004268	322.886	-0.375909	0.315305	-1.19221	0.233179	0.487098	Emg1	EMG1 N1-specific pseudouridine methyltransferase [Source:MGI Symbol;Acc:MGI:1315195]
ENSMUSG00000004285	72.276	0.871271	0.260603	3.34329	0.000827908	0.00293684	Atp6v1f	ATPase, H+ transporting, lysosomal V1 subunit F [Source:MGI Symbol;Acc:MGI:1913394]		ENSMUSG00000004270	324.034	-0.38166	0.316298	-1.20665	0.227568	0.480282	Lpcat3	lysophosphatidylcholine acyltransferase 3 [Source:MGI Symbol;Acc:MGI:1315211]
ENSMUSG00000004317	202.729	-1.36243	0.163507	-8.33256	7.91e-17	1.21e-15	Clcn5	chloride channel, voltage-sensitive 5 [Source:MGI Symbol;Acc:MGI:99486]		ENSMUSG00000004285	73.4363	0.54696	0.358485	1.52575	0.127071	0.338372	Atp6v1f	ATPase, H+ transporting, lysosomal V1 subunit F [Source:MGI Symbol;Acc:MGI:1913394]
ENSMUSG00000004319	940.38	0.282919	0.0914579	3.09343	0.00197855	0.006459	Clcn3	chloride channel, voltage-sensitive 3 [Source:MGI Symbol;Acc:MGI:103555]		ENSMUSG00000004317	174.785	-0.825152	0.292958	-2.81662	0.00485314	0.0360308	Clcn5	chloride channel, voltage-sensitive 5 [Source:MGI Symbol;Acc:MGI:99486]
ENSMUSG00000004328	26.7133	1.51651	0.444029	3.41533	0.000637051	0.00232341	Hif3a	hypoxia inducible factor 3, alpha subunit [Source:MGI Symbol;Acc:MGI:1859778]		ENSMUSG00000004319	924	-0.293086	0.252894	-1.15893	0.246486	0.50229	Clcn3	chloride channel, voltage-sensitive 3 [Source:MGI Symbol;Acc:MGI:103555]
ENSMUSG00000004347	231.531	0.285814	0.151363	1.88827	0.0589893	0.122982	Pde1c	phosphodiesterase 1C [Source:MGI Symbol;Acc:MGI:108413]		ENSMUSG00000004328	23.7628	3.63566	0.656557	5.53745	3.07e-08	1.89e-06	Hif3a	hypoxia inducible factor 3, alpha subunit [Source:MGI Symbol;Acc:MGI:1859778]
ENSMUSG00000004356	486.462	-1.31901	0.131172	-10.0556	8.68e-24	2.04e-22	Utp20	UTP20 small subunit processome component [Source:MGI Symbol;Acc:MGI:1917933]		ENSMUSG00000004347	159.304	-0.632838	0.535825	-1.18105	0.237581	0.493118	Pde1c	phosphodiesterase 1C [Source:MGI Symbol;Acc:MGI:108413]
ENSMUSG00000004360	265.647	0.246633	0.138724	1.77786	0.0754261	0.150698	9330159F19Rik	RIKEN cDNA 9330159F19 gene [Source:MGI Symbol;Acc:MGI:3036239]		ENSMUSG00000004356	542.205	-0.904458	0.369668	-2.44668	0.0144181	0.0803457	Utp20	UTP20 small subunit processome component [Source:MGI Symbol;Acc:MGI:1917933]
ENSMUSG00000004364	1848.54	-0.654732	0.097698	-6.70159	2.06e-11	2.06e-10	Cul3	cullin 3 [Source:MGI Symbol;Acc:MGI:1347360]		ENSMUSG00000004360	239.584	-0.318471	0.343506	-0.927118	0.353865	0.614148	9330159F19Rik	RIKEN cDNA 9330159F19 gene [Source:MGI Symbol;Acc:MGI:3036239]
ENSMUSG00000004383	306.164	-0.0276308	0.141483	-0.195294	0.845163	0.901637	Large1	LARGE xylosyl- and glucuronyltransferase 1 [Source:MGI Symbol;Acc:MGI:1342270]		ENSMUSG00000004364	1746.4	-0.720916	0.238517	-3.0225	0.00250698	0.022342	Cul3	cullin 3 [Source:MGI Symbol;Acc:MGI:1347360]
ENSMUSG00000004393	134.406	-1.06804	0.194007	-5.50515	3.69e-08	2.66e-07	Ddx56	DEAD box helicase 56 [Source:MGI Symbol;Acc:MGI:1277172]		ENSMUSG00000004383	341.47	-0.328034	0.239382	-1.37034	0.170581	0.40397	Large1	LARGE xylosyl- and glucuronyltransferase 1 [Source:MGI Symbol;Acc:MGI:1342270]
ENSMUSG00000004394	454.381	0.0120874	0.114805	0.105287	0.916148	0.947764	Tmed4	transmembrane p24 trafficking protein 4 [Source:MGI Symbol;Acc:MGI:1915070]		ENSMUSG00000004393	129	-0.626927	0.377481	-1.66082	0.0967505	0.286145	Ddx56	DEAD box helicase 56 [Source:MGI Symbol;Acc:MGI:1277172]
ENSMUSG00000004415	40.8217	-0.12235	0.357205	-0.34252	0.731959	0.82266	Col26a1	collagen, type XXVI, alpha 1 [Source:MGI Symbol;Acc:MGI:2155345]		ENSMUSG00000004394	442.105	-0.18963	0.251974	-0.752579	0.451703	0.69805	Tmed4	transmembrane p24 trafficking protein 4 [Source:MGI Symbol;Acc:MGI:1915070]
ENSMUSG00000004446	41.5989	-0.110225	0.35624	-0.309412	0.757008	0.839003	Bid	BH3 interacting domain death agonist [Source:MGI Symbol;Acc:MGI:108093]		ENSMUSG00000004415	38.299	-0.29677	0.457529	-0.648636	0.516574	0.745595	Col26a1	collagen, type XXVI, alpha 1 [Source:MGI Symbol;Acc:MGI:2155345]
ENSMUSG00000004451	274.783	-0.787799	0.14437	-5.45682	4.85e-08	3.45e-07	Ralb	v-ral simian leukemia viral oncogene B [Source:MGI Symbol;Acc:MGI:1927244]		ENSMUSG00000004446	55.6668	0.597052	0.391599	1.52465	0.127346	0.338671	Bid	BH3 interacting domain death agonist [Source:MGI Symbol;Acc:MGI:108093]
ENSMUSG00000004455	61.4024	-0.273399	0.274763	-0.995038	0.319718	0.461489	Ppp1cc	protein phosphatase 1 catalytic subunit gamma [Source:MGI Symbol;Acc:MGI:104872]		ENSMUSG00000004451	202.915	-0.417461	0.303449	-1.37572	0.168908	0.401742	Ralb	v-ral simian leukemia viral oncogene B [Source:MGI Symbol;Acc:MGI:1927244]
ENSMUSG00000004460	462.773	-0.668942	0.124123	-5.38934	7.07e-08	4.94e-07	Dnajb11	DnaJ heat shock protein family (Hsp40) member B11 [Source:MGI Symbol;Acc:MGI:1915088]		ENSMUSG00000004455	55.6771	-0.530374	0.356106	-1.48937	0.136389	0.352652	Ppp1cc	protein phosphatase 1 catalytic subunit gamma [Source:MGI Symbol;Acc:MGI:104872]
ENSMUSG00000004462	159.618	0.0849627	0.174048	0.488156	0.625439	0.73885	Tbccd1	TBCC domain containing 1 [Source:MGI Symbol;Acc:MGI:1917823]		ENSMUSG00000004460	480.867	-0.427359	0.331925	-1.28752	0.197914	0.442018	Dnajb11	DnaJ heat shock protein family (Hsp40) member B11 [Source:MGI Symbol;Acc:MGI:1915088]
ENSMUSG00000004473	14.2188	1.39623	0.600135	2.32653	0.0199902	0.049612	Clec11a	C-type lectin domain family 11, member a [Source:MGI Symbol;Acc:MGI:1298219]		ENSMUSG00000004462	182.792	0.224657	0.305515	0.735339	0.462133	0.706379	Tbccd1	TBCC domain containing 1 [Source:MGI Symbol;Acc:MGI:1917823]
ENSMUSG00000004500	70.1246	0.206394	0.289989	0.711729	0.476633	0.613931	Zfp324	zinc finger protein 324 [Source:MGI Symbol;Acc:MGI:2444641]		ENSMUSG00000004473	11.6286	0.136732	0.713298	0.19169	0.847985	0.933458	Clec11a	C-type lectin domain family 11, member a [Source:MGI Symbol;Acc:MGI:1298219]
ENSMUSG00000004508	309.618	-0.388334	0.130429	-2.97735	0.00290755	0.00913441	Gab2	growth factor receptor bound protein 2-associated protein 2 [Source:MGI Symbol;Acc:MGI:1333854]		ENSMUSG00000004500	83.6083	-0.0417191	0.331781	-0.125743	0.899936	0.958257	Zfp324	zinc finger protein 324 [Source:MGI Symbol;Acc:MGI:2444641]
ENSMUSG00000004530	946.749	-0.173056	0.0962837	-1.79735	0.0722794	0.145247	Coro1c	coronin, actin binding protein 1C [Source:MGI Symbol;Acc:MGI:1345964]		ENSMUSG00000004508	340.865	-0.225186	0.289885	-0.776811	0.43727	0.685876	Gab2	growth factor receptor bound protein 2-associated protein 2 [Source:MGI Symbol;Acc:MGI:1333854]
ENSMUSG00000004535	1472.47	-0.0413656	0.0840517	-0.492145	0.622617	0.736721	Tax1bp1	Tax1 (human T cell leukemia virus type I) binding protein 1 [Source:MGI Symbol;Acc:MGI:1289308]		ENSMUSG00000004530	671.974	-0.833881	0.255056	-3.26941	0.00107772	0.0118986	Coro1c	coronin, actin binding protein 1C [Source:MGI Symbol;Acc:MGI:1345964]
ENSMUSG00000004558	5479.28	2.20907	0.0865962	25.51	1.53e-143	1.16e-140	Ndrg2	N-myc downstream regulated gene 2 [Source:MGI Symbol;Acc:MGI:1352498]		ENSMUSG00000004535	1685.38	-0.250992	0.283934	-0.883981	0.376707	0.633792	Tax1bp1	Tax1 (human T cell leukemia virus type I) binding protein 1 [Source:MGI Symbol;Acc:MGI:1289308]
ENSMUSG00000004561	60.3445	0.403063	0.286384	1.40742	0.159303	0.272941	Mettl17	methyltransferase like 17 [Source:MGI Symbol;Acc:MGI:1098577]		ENSMUSG00000004558	5738.01	0.603463	0.436003	1.38408	0.166334	0.398174	Ndrg2	N-myc downstream regulated gene 2 [Source:MGI Symbol;Acc:MGI:1352498]
ENSMUSG00000004562	356.113	-0.327123	0.141556	-2.3109	0.0208381	0.0514669	Arhgef40	Rho guanine nucleotide exchange factor (GEF) 40 [Source:MGI Symbol;Acc:MGI:2685515]		ENSMUSG00000004561	73.6045	0.461179	0.411753	1.12004	0.262698	0.521377	Mettl17	methyltransferase like 17 [Source:MGI Symbol;Acc:MGI:1098577]
ENSMUSG00000004565	123.787	0.841872	0.231472	3.63704	0.00027579	0.00108363	Pnpla6	patatin-like phospholipase domain containing 6 [Source:MGI Symbol;Acc:MGI:1354723]		ENSMUSG00000004562	367.381	-0.309784	0.241639	-1.28201	0.19984	0.444606	Arhgef40	Rho guanine nucleotide exchange factor (GEF) 40 [Source:MGI Symbol;Acc:MGI:2685515]
ENSMUSG00000004567	227.285	0.369492	0.157023	2.3531	0.0186174	0.0467376	Mcoln1	mucolipin 1 [Source:MGI Symbol;Acc:MGI:1890498]		ENSMUSG00000004565	140.822	0.413994	0.375554	1.10236	0.270307	0.529386	Pnpla6	patatin-like phospholipase domain containing 6 [Source:MGI Symbol;Acc:MGI:1354723]
ENSMUSG00000004568	269.271	0.935344	0.153287	6.10193	1.05e-09	8.88e-09	Arhgef18	rho/rac guanine nucleotide exchange factor (GEF) 18 [Source:MGI Symbol;Acc:MGI:2142567]		ENSMUSG00000004567	235.205	0.165733	0.272684	0.607783	0.543332	0.763383	Mcoln1	mucolipin 1 [Source:MGI Symbol;Acc:MGI:1890498]
ENSMUSG00000004591	670.73	-0.415507	0.101471	-4.09484	4.22e-05	0.000195171	Pkn2	protein kinase N2 [Source:MGI Symbol;Acc:MGI:109211]		ENSMUSG00000004568	370.556	0.621627	0.310693	2.00078	0.0454163	0.176023	Arhgef18	rho/rac guanine nucleotide exchange factor (GEF) 18 [Source:MGI Symbol;Acc:MGI:2142567]
ENSMUSG00000004610	71.4469	0.245067	0.262489	0.933629	0.350495	0.493902	Etfb	electron transferring flavoprotein, beta polypeptide [Source:MGI Symbol;Acc:MGI:106098]		ENSMUSG00000004591	690.703	-0.449485	0.257345	-1.74662	0.080703	0.254633	Pkn2	protein kinase N2 [Source:MGI Symbol;Acc:MGI:109211]
ENSMUSG00000004626	10.5652	2.91341	0.854474	3.4096	0.000650587	0.00236856	Stxbp2	syntaxin binding protein 2 [Source:MGI Symbol;Acc:MGI:107370]		ENSMUSG00000004609	4.13503	3.08557	1.50664	2.04798	0.0405615	0.163646	Cd33	CD33 antigen [Source:MGI Symbol;Acc:MGI:99440]
ENSMUSG00000004631	260.754	0.404255	0.138897	2.91047	0.00360886	0.0110652	Sgce	sarcoglycan, epsilon [Source:MGI Symbol;Acc:MGI:1329042]		ENSMUSG00000004610	77.8482	-0.00770113	0.374005	-0.020591	0.983572	0.994948	Etfb	electron transferring flavoprotein, beta polypeptide [Source:MGI Symbol;Acc:MGI:106098]
ENSMUSG00000004633	182.984	-0.66288	0.163982	-4.0424	5.29e-05	0.000239453	Chn2	chimerin 2 [Source:MGI Symbol;Acc:MGI:1917243]		ENSMUSG00000004626	30.1937	3.07906	0.610546	5.04312	4.58e-07	2.05e-05	Stxbp2	syntaxin binding protein 2 [Source:MGI Symbol;Acc:MGI:107370]
ENSMUSG00000004637	112.457	0.076791	0.223809	0.34311	0.731516	0.822373	Wwox	WW domain-containing oxidoreductase [Source:MGI Symbol;Acc:MGI:1931237]		ENSMUSG00000004631	372.225	0.415361	0.276412	1.50269	0.132919	0.347847	Sgce	sarcoglycan, epsilon [Source:MGI Symbol;Acc:MGI:1329042]
ENSMUSG00000004642	208.023	-0.808019	0.163738	-4.93481	8.02e-07	4.89e-06	Slbp	stem-loop binding protein [Source:MGI Symbol;Acc:MGI:108402]		ENSMUSG00000004633	129.201	-0.562201	0.390168	-1.44092	0.149608	0.374029	Chn2	chimerin 2 [Source:MGI Symbol;Acc:MGI:1917243]
ENSMUSG00000004661	27.1103	0.896014	0.397228	2.25567	0.0240914	0.0582136	Arid3b	AT rich interactive domain 3B (BRIGHT-like) [Source:MGI Symbol;Acc:MGI:1930768]		ENSMUSG00000004637	106.621	0.0931019	0.335661	0.277369	0.781497	0.90448	Wwox	WW domain-containing oxidoreductase [Source:MGI Symbol;Acc:MGI:1931237]
ENSMUSG00000004665	122.828	-1.12649	0.249703	-4.51132	6.44e-06	3.43e-05	Cnn2	calponin 2 [Source:MGI Symbol;Acc:MGI:105093]		ENSMUSG00000004642	199.622	-0.526878	0.406016	-1.29768	0.194397	0.437396	Slbp	stem-loop binding protein [Source:MGI Symbol;Acc:MGI:108402]
ENSMUSG00000004667	176.88	-0.477192	0.202938	-2.35142	0.018702	0.0468929	Polr2e	polymerase (RNA) II (DNA directed) polypeptide E [Source:MGI Symbol;Acc:MGI:1913670]		ENSMUSG00000004661	31.8213	0.214891	0.54278	0.395908	0.692173	0.854508	Arid3b	AT rich interactive domain 3B (BRIGHT-like) [Source:MGI Symbol;Acc:MGI:1930768]
ENSMUSG00000004668	18.9087	1.73742	0.521546	3.33128	0.000864474	0.00305701	Abca13	ATP-binding cassette, sub-family A (ABC1), member 13 [Source:MGI Symbol;Acc:MGI:2388707]		ENSMUSG00000004665	217.842	-0.400581	0.384084	-1.04295	0.296971	0.55886	Cnn2	calponin 2 [Source:MGI Symbol;Acc:MGI:105093]
ENSMUSG00000004677	582.43	-0.636661	0.111454	-5.7123	1.11e-08	8.55e-08	Myo9b	myosin IXb [Source:MGI Symbol;Acc:MGI:106624]		ENSMUSG00000004667	207.198	0.024263	0.390584	0.0621197	0.950468	0.981261	Polr2e	polymerase (RNA) II (DNA directed) polypeptide E [Source:MGI Symbol;Acc:MGI:1913670]
ENSMUSG00000004698	328.418	0.138936	0.150843	0.921062	0.357018	0.500475	Hdac9	histone deacetylase 9 [Source:MGI Symbol;Acc:MGI:1931221]		ENSMUSG00000004668	22.0733	1.58021	0.682328	2.31591	0.0205629	0.103547	Abca13	ATP-binding cassette, sub-family A (ABC1), member 13 [Source:MGI Symbol;Acc:MGI:2388707]
ENSMUSG00000004730	14.9214	3.35196	0.775578	4.32189	1.55e-05	7.71e-05	Adgre1	adhesion G protein-coupled receptor E1 [Source:MGI Symbol;Acc:MGI:106912]		ENSMUSG00000004677	568.952	-0.0967809	0.254435	-0.380376	0.703666	0.860845	Myo9b	myosin IXb [Source:MGI Symbol;Acc:MGI:106624]
ENSMUSG00000004748	11.2799	-1.48038	0.699583	-2.11609	0.0343375	0.0786598	Mtfp1	mitochondrial fission process 1 [Source:MGI Symbol;Acc:MGI:1916686]		ENSMUSG00000004698	236.548	1.1164	0.314555	3.54913	0.0003865	0.00539408	Hdac9	histone deacetylase 9 [Source:MGI Symbol;Acc:MGI:1931221]
ENSMUSG00000004768	363.918	0.161295	0.125495	1.28527	0.198699	0.322973	Rab23	RAB23, member RAS oncogene family [Source:MGI Symbol;Acc:MGI:99833]		ENSMUSG00000004730	34.8684	5.82334	1.01313	5.74786	9.04e-09	6.44e-07	Adgre1	adhesion G protein-coupled receptor E1 [Source:MGI Symbol;Acc:MGI:106912]
ENSMUSG00000004771	312.839	-0.194364	0.138557	-1.40278	0.160683	0.274692	Rab11a	RAB11A, member RAS oncogene family [Source:MGI Symbol;Acc:MGI:1858202]		ENSMUSG00000004748	10.2328	-0.776288	0.773009	-1.00424	0.315262	0.578411	Mtfp1	mitochondrial fission process 1 [Source:MGI Symbol;Acc:MGI:1916686]
ENSMUSG00000004788	207.405	-0.31171	0.168608	-1.84873	0.064497	0.132282	Eif2b2	eukaryotic translation initiation factor 2B, subunit 2 beta [Source:MGI Symbol;Acc:MGI:2145118]		ENSMUSG00000004768	391.715	-0.0670633	0.27676	-0.242316	0.808535	0.917263	Rab23	RAB23, member RAS oncogene family [Source:MGI Symbol;Acc:MGI:99833]
ENSMUSG00000004789	908.616	-0.631731	0.0994621	-6.35147	2.13e-10	1.94e-09	Dlst	dihydrolipoamide S-succinyltransferase (E2 component of 2-oxo-glutarate complex) [Source:MGI Symbol;Acc:MGI:1926170]		ENSMUSG00000004771	319.096	0.0685391	0.253763	0.270091	0.78709	0.906965	Rab11a	RAB11A, member RAS oncogene family [Source:MGI Symbol;Acc:MGI:1858202]
ENSMUSG00000004791	3.29788	0.163309	1.21705	0.134184	0.893257	0.932944	Pgf	placental growth factor [Source:MGI Symbol;Acc:MGI:105095]		ENSMUSG00000004788	177.853	-0.264544	0.312643	-0.846154	0.397467	0.65243	Eif2b2	eukaryotic translation initiation factor 2B, subunit 2 beta [Source:MGI Symbol;Acc:MGI:2145118]
ENSMUSG00000004798	586.047	0.675902	0.111884	6.0411	1.53e-09	1.28e-08	Ulk2	unc-51 like kinase 2 [Source:MGI Symbol;Acc:MGI:1352758]		ENSMUSG00000004789	851.276	-0.756753	0.273311	-2.76884	0.00562569	0.0405037	Dlst	dihydrolipoamide S-succinyltransferase (E2 component of 2-oxo-glutarate complex) [Source:MGI Symbol;Acc:MGI:1926170]
ENSMUSG00000004815	39.8371	0.402626	0.389967	1.03246	0.301855	0.441684	Dgkq	diacylglycerol kinase, theta [Source:MGI Symbol;Acc:MGI:102918]		ENSMUSG00000004791	2.16387	0.874574	1.75648	0.497914	0.618545	NA	Pgf	placental growth factor [Source:MGI Symbol;Acc:MGI:105095]
ENSMUSG00000004842	1.13467	-0.22708	1.99004	-0.114109	0.909152	NA	Pou1f1	POU domain, class 1, transcription factor 1 [Source:MGI Symbol;Acc:MGI:97588]		ENSMUSG00000004798	632.896	0.225454	0.300009	0.751491	0.452357	0.698559	Ulk2	unc-51 like kinase 2 [Source:MGI Symbol;Acc:MGI:1352758]
ENSMUSG00000004843	186.952	-0.0695409	0.179114	-0.38825	0.697831	0.796083	Chmp2b	charged multivesicular body protein 2B [Source:MGI Symbol;Acc:MGI:1916192]		ENSMUSG00000004815	39.497	0.213138	0.44901	0.474683	0.635013	0.822818	Dgkq	diacylglycerol kinase, theta [Source:MGI Symbol;Acc:MGI:102918]
ENSMUSG00000004846	204.892	-0.495496	0.17334	-2.85853	0.00425615	0.0127928	Plod3	procollagen-lysine, 2-oxoglutarate 5-dioxygenase 3 [Source:MGI Symbol;Acc:MGI:1347008]		ENSMUSG00000004842	2.74161	-0.0807809	1.55854	-0.0518311	0.958663	NA	Pou1f1	POU domain, class 1, transcription factor 1 [Source:MGI Symbol;Acc:MGI:97588]
ENSMUSG00000004849	127.93	0.0367424	0.198083	0.18549	0.852845	0.906881	Ap1s1	adaptor protein complex AP-1, sigma 1 [Source:MGI Symbol;Acc:MGI:1098244]		ENSMUSG00000004843	202.013	0.288184	0.333525	0.864056	0.387557	0.643239	Chmp2b	charged multivesicular body protein 2B [Source:MGI Symbol;Acc:MGI:1916192]
ENSMUSG00000004864	2.95273	0.906491	1.22306	0.741169	0.458591	0.597268	Mapk13	mitogen-activated protein kinase 13 [Source:MGI Symbol;Acc:MGI:1346864]		ENSMUSG00000004846	213.606	-0.164822	0.273129	-0.603457	0.546205	0.765607	Plod3	procollagen-lysine, 2-oxoglutarate 5-dioxygenase 3 [Source:MGI Symbol;Acc:MGI:1347008]
ENSMUSG00000004865	711.462	-0.402287	0.118335	-3.39954	0.000674981	0.00244779	Srpk1	serine/arginine-rich protein specific kinase 1 [Source:MGI Symbol;Acc:MGI:106908]		ENSMUSG00000004849	119.875	0.39188	0.421146	0.930508	0.352108	0.612559	Ap1s1	adaptor protein complex AP-1, sigma 1 [Source:MGI Symbol;Acc:MGI:1098244]
ENSMUSG00000004880	218.438	-1.29007	0.168753	-7.64476	2.09e-14	2.69e-13	Lbr	lamin B receptor [Source:MGI Symbol;Acc:MGI:2138281]		ENSMUSG00000004865	699.942	-0.678525	0.275123	-2.46626	0.0136534	0.0773339	Srpk1	serine/arginine-rich protein specific kinase 1 [Source:MGI Symbol;Acc:MGI:106908]
ENSMUSG00000004885	1.74669	2.2562	1.7929	1.25841	0.208244	NA	Crabp2	cellular retinoic acid binding protein II [Source:MGI Symbol;Acc:MGI:88491]		ENSMUSG00000004880	149.529	-1.04105	0.397594	-2.61837	0.00883519	0.0564402	Lbr	lamin B receptor [Source:MGI Symbol;Acc:MGI:2138281]
ENSMUSG00000004891	4076.99	-2.18926	0.0979521	-22.3503	1.2e-110	4.91e-108	Nes	nestin [Source:MGI Symbol;Acc:MGI:101784]		ENSMUSG00000004885	2.7331	0.637412	1.40274	0.454404	0.649538	NA	Crabp2	cellular retinoic acid binding protein II [Source:MGI Symbol;Acc:MGI:88491]
ENSMUSG00000004892	1331.03	0.313624	0.0822975	3.81086	0.000138485	0.000577728	Bcan	brevican [Source:MGI Symbol;Acc:MGI:1096385]		ENSMUSG00000004891	4112.96	-1.41377	0.383027	-3.69103	0.000223347	0.00350737	Nes	nestin [Source:MGI Symbol;Acc:MGI:101784]
ENSMUSG00000004895	106.304	0.000233446	0.255132	0.000915002	0.99927	0.999514	Prcc	papillary renal cell carcinoma (translocation-associated) [Source:MGI Symbol;Acc:MGI:2137738]		ENSMUSG00000004892	1069.99	-0.975393	0.299831	-3.25314	0.00114138	0.0124048	Bcan	brevican [Source:MGI Symbol;Acc:MGI:1096385]
ENSMUSG00000004896	94.7937	0.404509	0.227156	1.78075	0.0749528	0.14984	Rrnad1	ribosomal RNA adenine dimethylase domain containing 1 [Source:MGI Symbol;Acc:MGI:2387197]		ENSMUSG00000004895	111.157	0.0387447	0.296974	0.130465	0.896199	0.956443	Prcc	papillary renal cell carcinoma (translocation-associated) [Source:MGI Symbol;Acc:MGI:2137738]
ENSMUSG00000004897	690.521	-0.72189	0.104184	-6.92899	4.24e-12	4.51e-11	Hdgf	heparin binding growth factor [Source:MGI Symbol;Acc:MGI:1194494]		ENSMUSG00000004896	114.865	0.529788	0.329922	1.6058	0.108319	0.305838	Rrnad1	ribosomal RNA adenine dimethylase domain containing 1 [Source:MGI Symbol;Acc:MGI:2387197]
ENSMUSG00000004902	195.136	-1.41667	0.186104	-7.61224	2.69e-14	3.43e-13	Slc25a18	solute carrier family 25 (mitochondrial carrier), member 18 [Source:MGI Symbol;Acc:MGI:1919053]		ENSMUSG00000004897	827.997	-0.240922	0.324734	-0.741904	0.458145	0.703714	Hdgf	heparin binding growth factor [Source:MGI Symbol;Acc:MGI:1194494]
ENSMUSG00000004929	133.994	-0.878815	0.195809	-4.48812	7.19e-06	3.8e-05	Thop1	thimet oligopeptidase 1 [Source:MGI Symbol;Acc:MGI:1354165]		ENSMUSG00000004902	173.635	-0.348442	0.432554	-0.805545	0.420505	0.671616	Slc25a18	solute carrier family 25 (mitochondrial carrier), member 18 [Source:MGI Symbol;Acc:MGI:1919053]
ENSMUSG00000004931	46.9992	0.279097	0.31846	0.876397	0.380814	0.524116	Apba3	amyloid beta (A4) precursor protein-binding, family A, member 3 [Source:MGI Symbol;Acc:MGI:1888527]		ENSMUSG00000004929	139.161	-0.631759	0.403833	-1.56441	0.117722	0.323268	Thop1	thimet oligopeptidase 1 [Source:MGI Symbol;Acc:MGI:1354165]
ENSMUSG00000004933	25.4248	-0.0453202	0.429294	-0.105569	0.915924	0.94758	Matk	megakaryocyte-associated tyrosine kinase [Source:MGI Symbol;Acc:MGI:99259]		ENSMUSG00000004931	59.2127	0.995596	0.415406	2.39668	0.0165443	0.0884226	Apba3	amyloid beta (A4) precursor protein-binding, family A, member 3 [Source:MGI Symbol;Acc:MGI:1888527]
ENSMUSG00000004934	70.0188	0.277889	0.255448	1.08785	0.276661	0.414233	Pias4	protein inhibitor of activated STAT 4 [Source:MGI Symbol;Acc:MGI:2136940]		ENSMUSG00000004933	23.3449	-0.606506	0.556723	-1.08942	0.275968	0.536341	Matk	megakaryocyte-associated tyrosine kinase [Source:MGI Symbol;Acc:MGI:99259]
ENSMUSG00000004936	297.66	-0.734455	0.139829	-5.25253	1.5e-07	1.01e-06	Map2k1	mitogen-activated protein kinase kinase 1 [Source:MGI Symbol;Acc:MGI:1346866]		ENSMUSG00000004934	59.3124	0.131834	0.355429	0.370914	0.710701	0.865736	Pias4	protein inhibitor of activated STAT 4 [Source:MGI Symbol;Acc:MGI:2136940]
ENSMUSG00000004937	283.83	0.235657	0.139799	1.68569	0.0918556	0.177061	Sgta	small glutamine-rich tetratricopeptide repeat (TPR)-containing, alpha [Source:MGI Symbol;Acc:MGI:1098703]		ENSMUSG00000004936	313.323	0.00169873	0.278231	0.00610545	0.995129	0.999165	Map2k1	mitogen-activated protein kinase kinase 1 [Source:MGI Symbol;Acc:MGI:1346866]
ENSMUSG00000004945	115.003	0.0733615	0.219327	0.334485	0.738014	0.826768	Tmem242	transmembrane protein 242 [Source:MGI Symbol;Acc:MGI:1917794]		ENSMUSG00000004937	271.129	0.0235954	0.285606	0.0826154	0.934157	0.972945	Sgta	small glutamine-rich tetratricopeptide repeat (TPR)-containing, alpha [Source:MGI Symbol;Acc:MGI:1098703]
ENSMUSG00000004947	112.121	-0.0327881	0.208972	-0.156902	0.875322	0.920671	Dtx2	deltex 2, E3 ubiquitin ligase [Source:MGI Symbol;Acc:MGI:1921448]		ENSMUSG00000004939	1.35189	2.85575	2.12249	1.34547	0.178473	NA	Nmrk2	nicotinamide riboside kinase 2 [Source:MGI Symbol;Acc:MGI:1916814]
ENSMUSG00000004961	20.0437	2.58425	0.532694	4.85128	1.23e-06	7.25e-06	Syt5	synaptotagmin V [Source:MGI Symbol;Acc:MGI:1926368]		ENSMUSG00000004945	138.49	0.241241	0.314844	0.766224	0.443543	0.690645	Tmem242	transmembrane protein 242 [Source:MGI Symbol;Acc:MGI:1917794]
ENSMUSG00000004980	5342.57	-1.11841	0.070996	-15.7531	6.54e-56	5.7e-54	Hnrnpa2b1	heterogeneous nuclear ribonucleoprotein A2/B1 [Source:MGI Symbol;Acc:MGI:104819]		ENSMUSG00000004947	98.8026	0.18438	0.316552	0.582463	0.560255	0.774758	Dtx2	deltex 2, E3 ubiquitin ligase [Source:MGI Symbol;Acc:MGI:1921448]
ENSMUSG00000004988	10.1231	1.55286	0.752135	2.0646	0.0389609	0.0875465	Fxyd4	FXYD domain-containing ion transport regulator 4 [Source:MGI Symbol;Acc:MGI:1889005]		ENSMUSG00000004952	9.79002	2.49297	0.845762	2.9476	0.00320247	0.0268007	Rasa4	RAS p21 protein activator 4 [Source:MGI Symbol;Acc:MGI:1858600]
ENSMUSG00000004994	56.1028	-0.117234	0.339206	-0.345614	0.729633	0.820882	Ccdc130	coiled-coil domain containing 130 [Source:MGI Symbol;Acc:MGI:1914986]		ENSMUSG00000004961	26.5899	3.34758	0.658248	5.08559	3.66e-07	1.72e-05	Syt5	synaptotagmin V [Source:MGI Symbol;Acc:MGI:1926368]
ENSMUSG00000004996	77.9297	-0.744909	0.245087	-3.03937	0.00237076	0.0076167	Mri1	methylthioribose-1-phosphate isomerase 1 [Source:MGI Symbol;Acc:MGI:1915123]		ENSMUSG00000004980	4734.32	-0.857653	0.285085	-3.00841	0.00262615	0.0230976	Hnrnpa2b1	heterogeneous nuclear ribonucleoprotein A2/B1 [Source:MGI Symbol;Acc:MGI:104819]
ENSMUSG00000005034	1312.56	-0.286547	0.0979776	-2.92462	0.00344877	0.0106426	Prkacb	protein kinase, cAMP dependent, catalytic, beta [Source:MGI Symbol;Acc:MGI:97594]		ENSMUSG00000004988	20.0951	1.21923	0.622955	1.95718	0.0503269	0.187745	Fxyd4	FXYD domain-containing ion transport regulator 4 [Source:MGI Symbol;Acc:MGI:1889005]
ENSMUSG00000005043	28.9192	-0.475148	0.419857	-1.13169	0.257765	0.393273	Sgsh	N-sulfoglucosamine sulfohydrolase (sulfamidase) [Source:MGI Symbol;Acc:MGI:1350341]		ENSMUSG00000004994	67.2016	0.0607937	0.385077	0.157874	0.874556	0.946555	Ccdc130	coiled-coil domain containing 130 [Source:MGI Symbol;Acc:MGI:1914986]
ENSMUSG00000005045	37.9314	1.39619	0.371716	3.75606	0.000172609	0.000706551	Chd5	chromodomain helicase DNA binding protein 5 [Source:MGI Symbol;Acc:MGI:3036258]		ENSMUSG00000004996	70.9535	0.0159026	0.346713	0.0458668	0.963416	0.986542	Mri1	methylthioribose-1-phosphate isomerase 1 [Source:MGI Symbol;Acc:MGI:1915123]
ENSMUSG00000005054	151.04	0.426573	0.18094	2.35753	0.0183969	0.046269	Cstb	cystatin B [Source:MGI Symbol;Acc:MGI:109514]		ENSMUSG00000005034	1103.74	-0.055113	0.233079	-0.236456	0.813079	0.918522	Prkacb	protein kinase, cAMP dependent, catalytic, beta [Source:MGI Symbol;Acc:MGI:97594]
ENSMUSG00000005057	35.4247	-0.310409	0.380186	-0.816468	0.414232	0.556486	Sh2b2	SH2B adaptor protein 2 [Source:MGI Symbol;Acc:MGI:1345171]		ENSMUSG00000005043	45.2643	0.109816	0.420822	0.260956	0.794127	0.91056	Sgsh	N-sulfoglucosamine sulfohydrolase (sulfamidase) [Source:MGI Symbol;Acc:MGI:1350341]
ENSMUSG00000005069	112.612	0.378178	0.213502	1.7713	0.0765103	0.152418	Pex5	peroxisomal biogenesis factor 5 [Source:MGI Symbol;Acc:MGI:1098808]		ENSMUSG00000005045	103.794	2.15027	0.410665	5.23608	1.64e-07	8.27e-06	Chd5	chromodomain helicase DNA binding protein 5 [Source:MGI Symbol;Acc:MGI:3036258]
ENSMUSG00000005078	168.786	-0.0014254	0.170478	-0.00836123	0.993329	0.996248	Jkamp	JNK1/MAPK8-associated membrane protein [Source:MGI Symbol;Acc:MGI:1915057]		ENSMUSG00000005054	258.432	1.00248	0.328108	3.05534	0.00224802	0.0206504	Cstb	cystatin B [Source:MGI Symbol;Acc:MGI:109514]
ENSMUSG00000005087	633.874	-2.05134	0.115335	-17.786	9.07e-71	1.39e-68	Cd44	CD44 antigen [Source:MGI Symbol;Acc:MGI:88338]		ENSMUSG00000005057	56.0823	0.186526	0.423125	0.44083	0.659336	0.837266	Sh2b2	SH2B adaptor protein 2 [Source:MGI Symbol;Acc:MGI:1345171]
ENSMUSG00000005089	4439.92	0.926726	0.0955225	9.70166	2.97e-22	6.45e-21	Slc1a2	solute carrier family 1 (glial high affinity glutamate transporter), member 2 [Source:MGI Symbol;Acc:MGI:101931]		ENSMUSG00000005069	127.036	0.165692	0.306595	0.540426	0.588903	0.793349	Pex5	peroxisomal biogenesis factor 5 [Source:MGI Symbol;Acc:MGI:1098808]
ENSMUSG00000005102	205.554	-0.0798639	0.153522	-0.52021	0.602917	0.721029	Eif2ak4	eukaryotic translation initiation factor 2 alpha kinase 4 [Source:MGI Symbol;Acc:MGI:1353427]		ENSMUSG00000005078	159.133	-0.171775	0.286842	-0.598847	0.549275	0.767154	Jkamp	JNK1/MAPK8-associated membrane protein [Source:MGI Symbol;Acc:MGI:1915057]
ENSMUSG00000005103	709.697	-0.43164	0.115619	-3.7333	0.000188987	0.000765329	Wdr1	WD repeat domain 1 [Source:MGI Symbol;Acc:MGI:1337100]		ENSMUSG00000005087	687.467	-0.301069	0.504034	-0.597319	0.550295	0.7678	Cd44	CD44 antigen [Source:MGI Symbol;Acc:MGI:88338]
ENSMUSG00000005107	20.3078	-1.36762	0.542754	-2.51978	0.0117428	0.0312983	Slc2a9	solute carrier family 2 (facilitated glucose transporter), member 9 [Source:MGI Symbol;Acc:MGI:2152844]		ENSMUSG00000005089	4138.19	0.85485	0.457728	1.86759	0.0618187	0.215629	Slc1a2	solute carrier family 1 (glial high affinity glutamate transporter), member 2 [Source:MGI Symbol;Acc:MGI:101931]
ENSMUSG00000005124	7.69428	-1.04476	0.747559	-1.39756	0.162245	0.276675	Ccn4	cellular communication network factor 4 [Source:MGI Symbol;Acc:MGI:1197008]		ENSMUSG00000005102	230.907	0.298986	0.257269	1.16216	0.245172	0.501208	Eif2ak4	eukaryotic translation initiation factor 2 alpha kinase 4 [Source:MGI Symbol;Acc:MGI:1353427]
ENSMUSG00000005125	80.4297	0.907005	0.267527	3.39032	0.000698099	0.00251934	Ndrg1	N-myc downstream regulated gene 1 [Source:MGI Symbol;Acc:MGI:1341799]		ENSMUSG00000005103	725.25	-0.232401	0.274585	-0.846372	0.397345	0.652291	Wdr1	WD repeat domain 1 [Source:MGI Symbol;Acc:MGI:1337100]
ENSMUSG00000005131	10.3702	0.761364	0.647099	1.17658	0.239363	0.372103	4930550C14Rik	RIKEN cDNA 4930550C14 gene [Source:MGI Symbol;Acc:MGI:1922561]		ENSMUSG00000005107	18.6623	0.0348724	0.74989	0.0465033	0.962909	0.986452	Slc2a9	solute carrier family 2 (facilitated glucose transporter), member 9 [Source:MGI Symbol;Acc:MGI:2152844]
ENSMUSG00000005142	348.717	0.885631	0.133193	6.64922	2.95e-11	2.89e-10	Man2b1	mannosidase 2, alpha B1 [Source:MGI Symbol;Acc:MGI:107286]		ENSMUSG00000005124	10.0918	3.14718	0.933818	3.37023	0.000751044	0.00908058	Ccn4	cellular communication network factor 4 [Source:MGI Symbol;Acc:MGI:1197008]
ENSMUSG00000005148	28.96	-0.112831	0.439131	-0.256941	0.797224	0.868023	Klf5	Kruppel-like factor 5 [Source:MGI Symbol;Acc:MGI:1338056]		ENSMUSG00000005125	215.694	3.31601	0.377603	8.78173	1.61e-18	9.46e-16	Ndrg1	N-myc downstream regulated gene 1 [Source:MGI Symbol;Acc:MGI:1341799]
ENSMUSG00000005150	74.9923	0.302103	0.256907	1.17592	0.239626	0.372369	Wdr83	WD repeat domain containing 83 [Source:MGI Symbol;Acc:MGI:1915086]		ENSMUSG00000005131	12.5967	1.93261	0.732931	2.63682	0.00836862	0.0543455	4930550C14Rik	RIKEN cDNA 4930550C14 gene [Source:MGI Symbol;Acc:MGI:1922561]
ENSMUSG00000005161	832.282	0.143896	0.0989809	1.45377	0.146009	0.255057	Prdx2	peroxiredoxin 2 [Source:MGI Symbol;Acc:MGI:109486]		ENSMUSG00000005142	276.819	0.581487	0.370221	1.57065	0.116265	0.320574	Man2b1	mannosidase 2, alpha B1 [Source:MGI Symbol;Acc:MGI:107286]
ENSMUSG00000005198	1672.51	-0.6086	0.0888082	-6.85297	7.23e-12	7.58e-11	Polr2a	polymerase (RNA) II (DNA directed) polypeptide A [Source:MGI Symbol;Acc:MGI:98086]		ENSMUSG00000005148	26.2157	0.482471	0.605542	0.796759	0.425591	0.675837	Klf5	Kruppel-like factor 5 [Source:MGI Symbol;Acc:MGI:1338056]
ENSMUSG00000005204	173.578	0.0421878	0.169018	0.249605	0.802893	0.871736	Senp3	SUMO/sentrin specific peptidase 3 [Source:MGI Symbol;Acc:MGI:2158736]		ENSMUSG00000005150	72.7518	-0.242052	0.409233	-0.591477	0.554201	0.770933	Wdr83	WD repeat domain containing 83 [Source:MGI Symbol;Acc:MGI:1915086]
ENSMUSG00000005225	143.155	-0.217853	0.203703	-1.06946	0.284861	0.423361	Plekha8	pleckstrin homology domain containing, family A (phosphoinositide binding specific) member 8 [Source:MGI Symbol;Acc:MGI:2681164]		ENSMUSG00000005161	824.766	-0.26141	0.23085	-1.13238	0.257475	0.514704	Prdx2	peroxiredoxin 2 [Source:MGI Symbol;Acc:MGI:109486]
ENSMUSG00000005233	249.179	-2.37983	0.175502	-13.5601	6.9e-42	3.61e-40	Spc25	SPC25, NDC80 kinetochore complex component, homolog (S. cerevisiae) [Source:MGI Symbol;Acc:MGI:1913692]		ENSMUSG00000005198	1432.9	-0.432008	0.239394	-1.80459	0.0711389	0.236121	Polr2a	polymerase (RNA) II (DNA directed) polypeptide A [Source:MGI Symbol;Acc:MGI:98086]
ENSMUSG00000005237	52.0879	2.46583	0.340861	7.23411	4.69e-13	5.38e-12	Dnah2	dynein, axonemal, heavy chain 2 [Source:MGI Symbol;Acc:MGI:107731]		ENSMUSG00000005204	204.688	0.0126604	0.292619	0.0432658	0.96549	0.98767	Senp3	SUMO/sentrin specific peptidase 3 [Source:MGI Symbol;Acc:MGI:2158736]
ENSMUSG00000005262	321.188	0.0855578	0.131307	0.651586	0.514668	0.647406	Ufd1	ubiquitin recognition factor in ER-associated degradation 1 [Source:MGI Symbol;Acc:MGI:109353]		ENSMUSG00000005225	127.205	-0.306565	0.330741	-0.926903	0.353977	0.614148	Plekha8	pleckstrin homology domain containing, family A (phosphoinositide binding specific) member 8 [Source:MGI Symbol;Acc:MGI:2681164]
ENSMUSG00000005267	174.993	0.387331	0.174187	2.22365	0.0261718	0.0624154	Zfp287	zinc finger protein 287 [Source:MGI Symbol;Acc:MGI:2176561]		ENSMUSG00000005233	154.947	-1.50581	0.44435	-3.3888	0.000701998	0.0085981	Spc25	SPC25, NDC80 kinetochore complex component, homolog (S. cerevisiae) [Source:MGI Symbol;Acc:MGI:1913692]
ENSMUSG00000005299	217.883	-0.471705	0.193571	-2.43686	0.0148153	0.0384416	Letm1	leucine zipper-EF-hand containing transmembrane protein 1 [Source:MGI Symbol;Acc:MGI:1932557]		ENSMUSG00000005237	100.248	3.81475	0.38403	9.93346	2.98e-23	6.28e-20	Dnah2	dynein, axonemal, heavy chain 2 [Source:MGI Symbol;Acc:MGI:107731]
ENSMUSG00000005312	833.485	-0.726337	0.0981075	-7.40348	1.33e-13	1.6e-12	Ubqln1	ubiquilin 1 [Source:MGI Symbol;Acc:MGI:1860276]		ENSMUSG00000005262	391.964	-0.337215	0.247148	-1.36442	0.172434	0.40667	Ufd1	ubiquitin recognition factor in ER-associated degradation 1 [Source:MGI Symbol;Acc:MGI:109353]
ENSMUSG00000005338	583.127	3.37424	0.132009	25.5607	4.17e-144	3.29e-141	Cadm3	cell adhesion molecule 3 [Source:MGI Symbol;Acc:MGI:2137858]		ENSMUSG00000005267	192.381	0.205387	0.315925	0.650112	0.51562	0.745271	Zfp287	zinc finger protein 287 [Source:MGI Symbol;Acc:MGI:2176561]
ENSMUSG00000005354	232.741	-0.424026	0.154641	-2.74201	0.0061065	0.0176672	Txn2	thioredoxin 2 [Source:MGI Symbol;Acc:MGI:1929468]		ENSMUSG00000005299	273.756	-0.234713	0.265444	-0.884228	0.376573	0.633752	Letm1	leucine zipper-EF-hand containing transmembrane protein 1 [Source:MGI Symbol;Acc:MGI:1932557]
ENSMUSG00000005357	2.9059	-0.457252	1.24201	-0.368155	0.712757	0.807487	Slc1a6	solute carrier family 1 (high affinity aspartate/glutamate transporter), member 6 [Source:MGI Symbol;Acc:MGI:1096331]		ENSMUSG00000005312	776.036	-0.45855	0.263044	-1.74324	0.0812911	0.255912	Ubqln1	ubiquilin 1 [Source:MGI Symbol;Acc:MGI:1860276]
ENSMUSG00000005360	7658.39	0.100429	0.0730252	1.37527	0.169048	0.285895	Slc1a3	solute carrier family 1 (glial high affinity glutamate transporter), member 3 [Source:MGI Symbol;Acc:MGI:99917]		ENSMUSG00000005338	587.356	1.15348	0.420082	2.74585	0.00603552	0.0426065	Cadm3	cell adhesion molecule 3 [Source:MGI Symbol;Acc:MGI:2137858]
ENSMUSG00000005362	167.5	0.154687	0.181961	0.850111	0.395263	0.537941	Crbn	cereblon [Source:MGI Symbol;Acc:MGI:1913277]		ENSMUSG00000005354	276.041	-0.108866	0.329767	-0.33013	0.741302	0.880881	Txn2	thioredoxin 2 [Source:MGI Symbol;Acc:MGI:1929468]
ENSMUSG00000005370	555.131	-1.16908	0.111082	-10.5245	6.66e-26	1.74e-24	Msh6	mutS homolog 6 [Source:MGI Symbol;Acc:MGI:1343961]		ENSMUSG00000005357	9.15399	1.59248	1.0019	1.58946	0.111956	0.312774	Slc1a6	solute carrier family 1 (high affinity aspartate/glutamate transporter), member 6 [Source:MGI Symbol;Acc:MGI:1096331]
ENSMUSG00000005371	976.008	-0.0555019	0.104788	-0.52966	0.596348	0.71568	Fbxo11	F-box protein 11 [Source:MGI Symbol;Acc:MGI:2147134]		ENSMUSG00000005360	8213.14	-0.167463	0.294393	-0.568841	0.569464	0.780342	Slc1a3	solute carrier family 1 (glial high affinity glutamate transporter), member 3 [Source:MGI Symbol;Acc:MGI:99917]
ENSMUSG00000005373	19.771	2.84106	0.558201	5.08966	3.59e-07	2.28e-06	Mlxipl	MLX interacting protein-like [Source:MGI Symbol;Acc:MGI:1927999]		ENSMUSG00000005362	174.278	-0.0747978	0.365534	-0.204626	0.837865	0.928641	Crbn	cereblon [Source:MGI Symbol;Acc:MGI:1913277]
ENSMUSG00000005374	301.806	-0.0542935	0.15254	-0.355931	0.721892	0.814995	Tbl2	transducin (beta)-like 2 [Source:MGI Symbol;Acc:MGI:1351652]		ENSMUSG00000005370	576.785	-0.787996	0.374081	-2.10648	0.0351624	0.148989	Msh6	mutS homolog 6 [Source:MGI Symbol;Acc:MGI:1343961]
ENSMUSG00000005378	126.456	-0.664396	0.190146	-3.49414	0.000475584	0.00178181	Bud23	BUD23, rRNA methyltransferase and ribosome maturation factor [Source:MGI Symbol;Acc:MGI:1913388]		ENSMUSG00000005371	1177.58	-0.369073	0.263848	-1.39881	0.16187	0.392076	Fbxo11	F-box protein 11 [Source:MGI Symbol;Acc:MGI:2147134]
ENSMUSG00000005397	166.725	-0.179281	0.170839	-1.04941	0.293989	0.43327	Nid1	nidogen 1 [Source:MGI Symbol;Acc:MGI:97342]		ENSMUSG00000005373	21.8166	2.60948	0.766391	3.4049	0.000661894	0.00825196	Mlxipl	MLX interacting protein-like [Source:MGI Symbol;Acc:MGI:1927999]
ENSMUSG00000005410	391.048	-2.04193	0.141048	-14.4768	1.7e-47	1.11e-45	Mcm5	minichromosome maintenance complex component 5 [Source:MGI Symbol;Acc:MGI:103197]		ENSMUSG00000005374	273.422	-0.101457	0.275818	-0.367841	0.712992	0.867067	Tbl2	transducin (beta)-like 2 [Source:MGI Symbol;Acc:MGI:1351652]
ENSMUSG00000005413	384.793	0.749983	0.332131	2.2581	0.0239397	0.0579255	Hmox1	heme oxygenase 1 [Source:MGI Symbol;Acc:MGI:96163]		ENSMUSG00000005378	129.314	-0.645727	0.382924	-1.68631	0.0917369	0.277022	Bud23	BUD23, rRNA methyltransferase and ribosome maturation factor [Source:MGI Symbol;Acc:MGI:1913388]
ENSMUSG00000005417	1068.76	0.0505776	0.0942609	0.53657	0.591564	0.711692	Mprip	myosin phosphatase Rho interacting protein [Source:MGI Symbol;Acc:MGI:1349438]		ENSMUSG00000005397	270.083	1.21823	0.954141	1.27679	0.201678	0.447214	Nid1	nidogen 1 [Source:MGI Symbol;Acc:MGI:97342]
ENSMUSG00000005442	811.723	-0.028651	0.102955	-0.278287	0.780792	0.856698	Cic	capicua transcriptional repressor [Source:MGI Symbol;Acc:MGI:1918972]		ENSMUSG00000005410	331.474	-1.98011	0.899474	-2.20141	0.0277071	0.127166	Mcm5	minichromosome maintenance complex component 5 [Source:MGI Symbol;Acc:MGI:103197]
ENSMUSG00000005447	97.1516	0.363026	0.24064	1.50858	0.131406	0.234612	Pafah1b3	platelet-activating factor acetylhydrolase, isoform 1b, subunit 3 [Source:MGI Symbol;Acc:MGI:108414]		ENSMUSG00000005413	764.651	1.56691	0.403049	3.88765	0.000101221	0.00183235	Hmox1	heme oxygenase 1 [Source:MGI Symbol;Acc:MGI:96163]
ENSMUSG00000005465	2.22751	-3.40504	1.68831	-2.01683	0.0437134	0.0962089	Il27ra	interleukin 27 receptor, alpha [Source:MGI Symbol;Acc:MGI:1355318]		ENSMUSG00000005417	1226.3	0.173765	0.234019	0.742526	0.457769	0.703537	Mprip	myosin phosphatase Rho interacting protein [Source:MGI Symbol;Acc:MGI:1349438]
ENSMUSG00000005469	418.295	-0.431291	0.122356	-3.52488	0.000423669	0.00160019	Prkaca	protein kinase, cAMP dependent, catalytic, alpha [Source:MGI Symbol;Acc:MGI:97592]		ENSMUSG00000005442	823.186	0.413982	0.279891	1.47908	0.139118	0.356746	Cic	capicua transcriptional repressor [Source:MGI Symbol;Acc:MGI:1918972]
ENSMUSG00000005470	49.4728	-1.79965	0.33621	-5.35274	8.66e-08	5.99e-07	Asf1b	anti-silencing function 1B histone chaperone [Source:MGI Symbol;Acc:MGI:1914179]		ENSMUSG00000005447	99.15	0.160034	0.390641	0.409669	0.682049	0.848636	Pafah1b3	platelet-activating factor acetylhydrolase, isoform 1b, subunit 3 [Source:MGI Symbol;Acc:MGI:108414]
ENSMUSG00000005481	296.01	-2.14801	0.146523	-14.6598	1.17e-48	7.98e-47	Ddx39a	DEAD box helicase 39a [Source:MGI Symbol;Acc:MGI:1915528]		ENSMUSG00000005465	2.14849	-0.42219	1.44697	-0.291776	0.770458	NA	Il27ra	interleukin 27 receptor, alpha [Source:MGI Symbol;Acc:MGI:1355318]
ENSMUSG00000005483	310.791	-0.571072	0.139103	-4.1054	4.04e-05	0.000187181	Dnajb1	DnaJ heat shock protein family (Hsp40) member B1 [Source:MGI Symbol;Acc:MGI:1931874]		ENSMUSG00000005469	362.215	-0.0951934	0.338443	-0.281268	0.778505	0.902976	Prkaca	protein kinase, cAMP dependent, catalytic, alpha [Source:MGI Symbol;Acc:MGI:97592]
ENSMUSG00000005493	9.08768	-0.966128	0.733084	-1.3179	0.187538	0.309042	Msh4	mutS homolog 4 [Source:MGI Symbol;Acc:MGI:1860077]		ENSMUSG00000005470	38.7315	-1.52051	0.64621	-2.35297	0.0186241	0.0964689	Asf1b	anti-silencing function 1B histone chaperone [Source:MGI Symbol;Acc:MGI:1914179]
ENSMUSG00000005501	621.764	-0.321154	0.104816	-3.06399	0.00218409	0.0070691	Usp40	ubiquitin specific peptidase 40 [Source:MGI Symbol;Acc:MGI:2443184]		ENSMUSG00000005481	252.182	-1.58968	0.434583	-3.65795	0.000254241	0.00390134	Ddx39a	DEAD box helicase 39a [Source:MGI Symbol;Acc:MGI:1915528]
ENSMUSG00000005505	37.295	-0.153327	0.371102	-0.413168	0.679484	0.78167	Kbtbd4	kelch repeat and BTB (POZ) domain containing 4 [Source:MGI Symbol;Acc:MGI:1914386]		ENSMUSG00000005483	288.928	-0.545208	0.340844	-1.59958	0.109691	0.308425	Dnajb1	DnaJ heat shock protein family (Hsp40) member B1 [Source:MGI Symbol;Acc:MGI:1931874]
ENSMUSG00000005506	1356.7	-0.421958	0.0883065	-4.77833	1.77e-06	1.02e-05	Celf1	CUGBP, Elav-like family member 1 [Source:MGI Symbol;Acc:MGI:1342295]		ENSMUSG00000005493	7.29309	-0.77905	0.915547	-0.850913	0.394818	0.650184	Msh4	mutS homolog 4 [Source:MGI Symbol;Acc:MGI:1860077]
ENSMUSG00000005510	80.9345	-0.558171	0.236505	-2.36008	0.0182708	0.0460059	Ndufs3	NADH:ubiquinone oxidoreductase core subunit S3 [Source:MGI Symbol;Acc:MGI:1915599]		ENSMUSG00000005501	678.395	-0.350442	0.244496	-1.43332	0.151767	0.377288	Usp40	ubiquitin specific peptidase 40 [Source:MGI Symbol;Acc:MGI:2443184]
ENSMUSG00000005514	258.759	-0.291757	0.144152	-2.02396	0.0429745	0.0948479	Por	P450 (cytochrome) oxidoreductase [Source:MGI Symbol;Acc:MGI:97744]		ENSMUSG00000005505	42.2604	-0.070425	0.405859	-0.173521	0.862242	0.940587	Kbtbd4	kelch repeat and BTB (POZ) domain containing 4 [Source:MGI Symbol;Acc:MGI:1914386]
ENSMUSG00000005533	1429.1	0.600307	0.087758	6.84048	7.89e-12	8.23e-11	Igf1r	insulin-like growth factor I receptor [Source:MGI Symbol;Acc:MGI:96433]		ENSMUSG00000005506	1244.28	-0.472054	0.240795	-1.9604	0.0499492	0.186967	Celf1	CUGBP, Elav-like family member 1 [Source:MGI Symbol;Acc:MGI:1342295]
ENSMUSG00000005534	1238.48	-0.179607	0.0849338	-2.11467	0.0344584	0.0788661	Insr	insulin receptor [Source:MGI Symbol;Acc:MGI:96575]		ENSMUSG00000005510	83.7188	-0.100504	0.355127	-0.283008	0.77717	0.902065	Ndufs3	NADH:ubiquinone oxidoreductase core subunit S3 [Source:MGI Symbol;Acc:MGI:1915599]
ENSMUSG00000005540	5.10186	0.114419	0.979806	0.116777	0.907037	0.941668	Fcer2a	Fc receptor, IgE, low affinity II, alpha polypeptide [Source:MGI Symbol;Acc:MGI:95497]		ENSMUSG00000005514	255.237	-0.130846	0.262539	-0.498389	0.61821	0.812308	Por	P450 (cytochrome) oxidoreductase [Source:MGI Symbol;Acc:MGI:97744]
ENSMUSG00000005553	15.7946	-1.19788	0.531773	-2.25261	0.0242837	0.0585779	Atp4a	ATPase, H+/K+ exchanging, gastric, alpha polypeptide [Source:MGI Symbol;Acc:MGI:88113]		ENSMUSG00000005533	1647.24	0.294766	0.259697	1.13504	0.25636	0.513699	Igf1r	insulin-like growth factor I receptor [Source:MGI Symbol;Acc:MGI:96433]
ENSMUSG00000005566	866.803	-0.885246	0.0935931	-9.45846	3.13e-21	6.36e-20	Trim28	tripartite motif-containing 28 [Source:MGI Symbol;Acc:MGI:109274]		ENSMUSG00000005534	1465.34	-0.259636	0.231258	-1.12271	0.26156	0.520174	Insr	insulin receptor [Source:MGI Symbol;Acc:MGI:96575]
ENSMUSG00000005575	62.6061	-0.129582	0.283009	-0.457872	0.647044	0.756178	Ube2m	ubiquitin-conjugating enzyme E2M [Source:MGI Symbol;Acc:MGI:108278]		ENSMUSG00000005540	5.72049	-0.0033197	1.00124	-0.0033156	0.997355	0.999547	Fcer2a	Fc receptor, IgE, low affinity II, alpha polypeptide [Source:MGI Symbol;Acc:MGI:95497]
ENSMUSG00000005580	47.1095	0.534007	0.315471	1.69273	0.0905072	0.174874	Adcy9	adenylate cyclase 9 [Source:MGI Symbol;Acc:MGI:108450]		ENSMUSG00000005553	10.9329	-1.18101	0.771551	-1.5307	0.125844	0.336244	Atp4a	ATPase, H+/K+ exchanging, gastric, alpha polypeptide [Source:MGI Symbol;Acc:MGI:88113]
ENSMUSG00000005583	449.081	-1.11173	0.133664	-8.31731	9e-17	1.37e-15	Mef2c	myocyte enhancer factor 2C [Source:MGI Symbol;Acc:MGI:99458]		ENSMUSG00000005566	824.77	-0.856389	0.310727	-2.75608	0.00584991	0.0417347	Trim28	tripartite motif-containing 28 [Source:MGI Symbol;Acc:MGI:109274]
ENSMUSG00000005609	380.675	-0.348602	0.123339	-2.82638	0.00470772	0.0140286	Ctr9	CTR9 homolog, Paf1/RNA polymerase II complex component [Source:MGI Symbol;Acc:MGI:109345]		ENSMUSG00000005575	55.7356	0.18386	0.42244	0.435233	0.663393	0.839076	Ube2m	ubiquitin-conjugating enzyme E2M [Source:MGI Symbol;Acc:MGI:108278]
ENSMUSG00000005610	10462	-0.561392	0.0669772	-8.38184	5.21e-17	8.09e-16	Eif4g2	eukaryotic translation initiation factor 4, gamma 2 [Source:MGI Symbol;Acc:MGI:109207]		ENSMUSG00000005580	44.9754	0.536337	0.382586	1.40187	0.160954	0.390813	Adcy9	adenylate cyclase 9 [Source:MGI Symbol;Acc:MGI:108450]
ENSMUSG00000005615	530.359	-0.619086	0.117409	-5.27292	1.34e-07	9.04e-07	Pcyt1a	phosphate cytidylyltransferase 1, choline, alpha isoform [Source:MGI Symbol;Acc:MGI:88557]		ENSMUSG00000005583	227.884	0.295117	0.302202	0.976555	0.32879	0.59056	Mef2c	myocyte enhancer factor 2C [Source:MGI Symbol;Acc:MGI:99458]
ENSMUSG00000005621	313.206	0.162063	0.144643	1.12043	0.262529	0.398582	Zfp592	zinc finger protein 592 [Source:MGI Symbol;Acc:MGI:2443541]		ENSMUSG00000005609	422.055	-0.417287	0.250628	-1.66496	0.0959199	0.284898	Ctr9	CTR9 homolog, Paf1/RNA polymerase II complex component [Source:MGI Symbol;Acc:MGI:109345]
ENSMUSG00000005625	336.694	-0.48526	0.129453	-3.74855	0.000177858	0.000726005	Psmd4	proteasome (prosome, macropain) 26S subunit, non-ATPase, 4 [Source:MGI Symbol;Acc:MGI:1201670]		ENSMUSG00000005610	10022.8	-0.817516	0.232786	-3.51187	0.000444963	0.0060267	Eif4g2	eukaryotic translation initiation factor 4, gamma 2 [Source:MGI Symbol;Acc:MGI:109207]
ENSMUSG00000005656	309.74	-0.359403	0.133849	-2.68513	0.00725025	0.0205068	Snx6	sorting nexin 6 [Source:MGI Symbol;Acc:MGI:1919433]		ENSMUSG00000005615	503.401	-0.313099	0.243754	-1.28449	0.198972	0.443616	Pcyt1a	phosphate cytidylyltransferase 1, choline, alpha isoform [Source:MGI Symbol;Acc:MGI:88557]
ENSMUSG00000005667	130.433	-4.44889	0.30843	-14.4243	3.64e-47	2.34e-45	Mthfd2	methylenetetrahydrofolate dehydrogenase (NAD+ dependent), methenyltetrahydrofolate cyclohydrolase [Source:MGI Symbol;Acc:MGI:1338850]		ENSMUSG00000005621	389.873	0.146813	0.248457	0.590902	0.554586	0.771186	Zfp592	zinc finger protein 592 [Source:MGI Symbol;Acc:MGI:2443541]
ENSMUSG00000005672	36.204	-0.878635	0.38669	-2.2722	0.0230747	0.0561643	Kit	KIT proto-oncogene receptor tyrosine kinase [Source:MGI Symbol;Acc:MGI:96677]		ENSMUSG00000005625	360.768	-0.479196	0.300036	-1.59713	0.110237	0.309351	Psmd4	proteasome (prosome, macropain) 26S subunit, non-ATPase, 4 [Source:MGI Symbol;Acc:MGI:1201670]
ENSMUSG00000005674	7.75703	-0.929052	0.803619	-1.15609	0.247646	0.381704	Tomm40l	translocase of outer mitochondrial membrane 40-like [Source:MGI Symbol;Acc:MGI:3589112]		ENSMUSG00000005628	1.90823	1.16841	1.62827	0.717576	0.473019	NA	Tmod4	tropomodulin 4 [Source:MGI Symbol;Acc:MGI:1355285]
ENSMUSG00000005682	265.208	0.318876	0.144342	2.20917	0.0271625	0.064444	Pan2	PAN2 poly(A) specific ribonuclease subunit [Source:MGI Symbol;Acc:MGI:1918984]		ENSMUSG00000005656	285.152	-0.466823	0.261213	-1.78714	0.0739154	0.242241	Snx6	sorting nexin 6 [Source:MGI Symbol;Acc:MGI:1919433]
ENSMUSG00000005683	3405.75	-1.13588	0.0908226	-12.5066	6.87e-36	2.84e-34	Cs	citrate synthase [Source:MGI Symbol;Acc:MGI:88529]		ENSMUSG00000005667	129.417	-1.5285	0.602585	-2.53657	0.0111943	0.0670909	Mthfd2	methylenetetrahydrofolate dehydrogenase (NAD+ dependent), methenyltetrahydrofolate cyclohydrolase [Source:MGI Symbol;Acc:MGI:1338850]
ENSMUSG00000005686	193.834	1.02029	0.165892	6.15034	7.73e-10	6.64e-09	Ampd3	adenosine monophosphate deaminase 3 [Source:MGI Symbol;Acc:MGI:1096344]		ENSMUSG00000005672	86.4132	-0.127544	0.335134	-0.380576	0.703518	0.860775	Kit	KIT proto-oncogene receptor tyrosine kinase [Source:MGI Symbol;Acc:MGI:96677]
ENSMUSG00000005687	292.751	-0.108907	0.138018	-0.789073	0.430069	0.57159	Bcas2	breast carcinoma amplified sequence 2 [Source:MGI Symbol;Acc:MGI:1915433]		ENSMUSG00000005674	10.1801	0.800971	0.728436	1.09958	0.271517	0.530652	Tomm40l	translocase of outer mitochondrial membrane 40-like [Source:MGI Symbol;Acc:MGI:3589112]
ENSMUSG00000005698	764.399	-0.878021	0.105907	-8.2905	1.13e-16	1.71e-15	Ctcf	CCCTC-binding factor [Source:MGI Symbol;Acc:MGI:109447]		ENSMUSG00000005681	1.50287	0.572943	1.77346	0.323066	0.746645	NA	Apoa2	apolipoprotein A-II [Source:MGI Symbol;Acc:MGI:88050]
ENSMUSG00000005699	41.5331	0.0398315	0.324325	0.122813	0.902255	0.938274	Pard6a	par-6 family cell polarity regulator alpha [Source:MGI Symbol;Acc:MGI:1927223]		ENSMUSG00000005682	233.32	0.131882	0.281918	0.467802	0.639926	0.826399	Pan2	PAN2 poly(A) specific ribonuclease subunit [Source:MGI Symbol;Acc:MGI:1918984]
ENSMUSG00000005705	5.63534	0.801643	0.910665	0.880283	0.378706	0.522085	Agrp	agouti related neuropeptide [Source:MGI Symbol;Acc:MGI:892013]		ENSMUSG00000005683	2544.1	-1.12837	0.277324	-4.06877	4.73e-05	0.000987924	Cs	citrate synthase [Source:MGI Symbol;Acc:MGI:88529]
ENSMUSG00000005716	4.47646	1.38223	0.979039	1.41183	0.158	0.271147	Pvalb	parvalbumin [Source:MGI Symbol;Acc:MGI:97821]		ENSMUSG00000005686	283.01	0.881989	0.363044	2.42943	0.0151227	0.0831157	Ampd3	adenosine monophosphate deaminase 3 [Source:MGI Symbol;Acc:MGI:1096344]
ENSMUSG00000005718	36.2508	0.162279	0.345423	0.469797	0.6385	0.749186	Tfap4	transcription factor AP4 [Source:MGI Symbol;Acc:MGI:103239]		ENSMUSG00000005687	308.929	-0.276359	0.260523	-1.06078	0.288788	0.550118	Bcas2	breast carcinoma amplified sequence 2 [Source:MGI Symbol;Acc:MGI:1915433]
ENSMUSG00000005732	200.607	-1.26377	0.16679	-7.57698	3.54e-14	4.46e-13	Ranbp1	RAN binding protein 1 [Source:MGI Symbol;Acc:MGI:96269]		ENSMUSG00000005698	733.49	-0.858578	0.276674	-3.10322	0.00191429	0.0182238	Ctcf	CCCTC-binding factor [Source:MGI Symbol;Acc:MGI:109447]
ENSMUSG00000005763	10.0483	1.18685	0.821605	1.44455	0.148585	0.258606	Cd247	CD247 antigen [Source:MGI Symbol;Acc:MGI:88334]		ENSMUSG00000005699	45.5208	0.440113	0.403025	1.09202	0.274823	0.535055	Pard6a	par-6 family cell polarity regulator alpha [Source:MGI Symbol;Acc:MGI:1927223]
ENSMUSG00000005774	84.2476	-0.0875223	0.242268	-0.361262	0.717904	0.811732	Rfx5	regulatory factor X, 5 (influences HLA class II expression) [Source:MGI Symbol;Acc:MGI:1858421]		ENSMUSG00000005705	3.98194	1.71637	1.18306	1.45079	0.146838	0.369164	Agrp	agouti related neuropeptide [Source:MGI Symbol;Acc:MGI:892013]
ENSMUSG00000005779	765.787	-0.448561	0.101925	-4.40088	1.08e-05	5.54e-05	Psmb4	proteasome (prosome, macropain) subunit, beta type 4 [Source:MGI Symbol;Acc:MGI:1098257]		ENSMUSG00000005716	9.88335	5.01292	1.24874	4.01437	5.96e-05	0.00120836	Pvalb	parvalbumin [Source:MGI Symbol;Acc:MGI:97821]
ENSMUSG00000005802	205.495	-0.80175	0.180363	-4.44519	8.78e-06	4.58e-05	Slc30a4	solute carrier family 30 (zinc transporter), member 4 [Source:MGI Symbol;Acc:MGI:1345282]		ENSMUSG00000005718	34.6707	-0.046574	0.511783	-0.0910033	0.92749	0.96992	Tfap4	transcription factor AP4 [Source:MGI Symbol;Acc:MGI:103239]
ENSMUSG00000005803	32.0314	0.581466	0.39835	1.45969	0.144376	0.252789	Sqor	sulfide quinone oxidoreductase [Source:MGI Symbol;Acc:MGI:1929899]		ENSMUSG00000005732	203.619	-0.680805	0.438089	-1.55403	0.120177	0.327112	Ranbp1	RAN binding protein 1 [Source:MGI Symbol;Acc:MGI:96269]
ENSMUSG00000005804	145.452	-0.0568134	0.19204	-0.295841	0.767351	0.846982	Bloc1s6	biogenesis of lysosomal organelles complex-1, subunit 6, pallidin [Source:MGI Symbol;Acc:MGI:1927580]		ENSMUSG00000005763	13.5331	0.774531	0.708901	1.09258	0.274579	0.534754	Cd247	CD247 antigen [Source:MGI Symbol;Acc:MGI:88334]
ENSMUSG00000005813	310.635	-0.427899	0.135134	-3.16648	0.00154295	0.00515196	Metap1	methionyl aminopeptidase 1 [Source:MGI Symbol;Acc:MGI:1922874]		ENSMUSG00000005774	86.6297	0.175602	0.4529	0.387729	0.698217	0.857636	Rfx5	regulatory factor X, 5 (influences HLA class II expression) [Source:MGI Symbol;Acc:MGI:1858421]
ENSMUSG00000005823	101.232	0.318625	0.225531	1.41278	0.157721	0.27085	Gpr108	G protein-coupled receptor 108 [Source:MGI Symbol;Acc:MGI:1925558]		ENSMUSG00000005779	738.474	-0.115564	0.328841	-0.351428	0.725267	0.872929	Psmb4	proteasome (prosome, macropain) subunit, beta type 4 [Source:MGI Symbol;Acc:MGI:1098257]
ENSMUSG00000005846	1032.42	-1.2101	0.101471	-11.9256	8.71e-33	3.16e-31	Rsl1d1	ribosomal L1 domain containing 1 [Source:MGI Symbol;Acc:MGI:1913659]		ENSMUSG00000005802	226.383	-0.595983	0.278158	-2.14261	0.0321447	0.140401	Slc30a4	solute carrier family 30 (zinc transporter), member 4 [Source:MGI Symbol;Acc:MGI:1345282]
ENSMUSG00000005871	4361.83	-0.632854	0.0721713	-8.76878	1.81e-18	3.09e-17	Apc	APC, WNT signaling pathway regulator [Source:MGI Symbol;Acc:MGI:88039]		ENSMUSG00000005803	46.6588	0.688521	0.392172	1.75566	0.0791468	0.252115	Sqor	sulfide quinone oxidoreductase [Source:MGI Symbol;Acc:MGI:1929899]
ENSMUSG00000005873	571.636	0.319013	0.10469	3.04722	0.00230972	0.00744045	Reep5	receptor accessory protein 5 [Source:MGI Symbol;Acc:MGI:1270152]		ENSMUSG00000005804	151.513	0.0180402	0.285247	0.0632443	0.949572	0.980747	Bloc1s6	biogenesis of lysosomal organelles complex-1, subunit 6, pallidin [Source:MGI Symbol;Acc:MGI:1927580]
ENSMUSG00000005881	757.712	0.135366	0.107587	1.2582	0.208319	0.334982	Ergic3	ERGIC and golgi 3 [Source:MGI Symbol;Acc:MGI:1913616]		ENSMUSG00000005813	288.117	-0.471501	0.270132	-1.74544	0.0809075	0.255046	Metap1	methionyl aminopeptidase 1 [Source:MGI Symbol;Acc:MGI:1922874]
ENSMUSG00000005882	131.432	-0.26999	0.201364	-1.34081	0.179983	0.299692	Uqcc1	ubiquinol-cytochrome c reductase complex assembly factor 1 [Source:MGI Symbol;Acc:MGI:1929472]		ENSMUSG00000005823	111.498	0.890225	0.344293	2.58566	0.00971927	0.0607081	Gpr108	G protein-coupled receptor 108 [Source:MGI Symbol;Acc:MGI:1925558]
ENSMUSG00000005883	8.93358	-2.02857	0.781415	-2.59602	0.00943117	0.0258297	Spo11	SPO11 initiator of meiotic double stranded breaks [Source:MGI Symbol;Acc:MGI:1349669]		ENSMUSG00000005846	1060.01	-1.04864	0.322937	-3.24719	0.00116552	0.0125872	Rsl1d1	ribosomal L1 domain containing 1 [Source:MGI Symbol;Acc:MGI:1913659]
ENSMUSG00000005886	832.586	0.163751	0.116335	1.40759	0.159253	0.272885	Ncoa2	nuclear receptor coactivator 2 [Source:MGI Symbol;Acc:MGI:1276533]		ENSMUSG00000005871	4394.14	-0.889811	0.272456	-3.26589	0.00109121	0.0120052	Apc	APC, WNT signaling pathway regulator [Source:MGI Symbol;Acc:MGI:88039]
ENSMUSG00000005893	650.237	0.289859	0.115662	2.5061	0.0122072	0.032376	Nr2c2	nuclear receptor subfamily 2, group C, member 2 [Source:MGI Symbol;Acc:MGI:1352466]		ENSMUSG00000005873	920.461	0.63893	0.246918	2.58762	0.00966402	0.0605023	Reep5	receptor accessory protein 5 [Source:MGI Symbol;Acc:MGI:1270152]
ENSMUSG00000005897	139.519	-0.185363	0.187226	-0.99005	0.32215	0.463921	Nr2c1	nuclear receptor subfamily 2, group C, member 1 [Source:MGI Symbol;Acc:MGI:1352465]		ENSMUSG00000005881	882.376	0.192209	0.244104	0.787405	0.431045	0.679493	Ergic3	ERGIC and golgi 3 [Source:MGI Symbol;Acc:MGI:1913616]
ENSMUSG00000005899	284.977	-0.147625	0.137958	-1.07007	0.284588	0.423038	Smpd4	sphingomyelin phosphodiesterase 4 [Source:MGI Symbol;Acc:MGI:1924876]		ENSMUSG00000005882	155.736	0.238031	0.306631	0.776279	0.437584	0.686047	Uqcc1	ubiquinol-cytochrome c reductase complex assembly factor 1 [Source:MGI Symbol;Acc:MGI:1929472]
ENSMUSG00000005907	166.883	0.405022	0.178408	2.2702	0.0231952	0.0564041	Pex1	peroxisomal biogenesis factor 1 [Source:MGI Symbol;Acc:MGI:1918632]		ENSMUSG00000005883	2.36164	-1.80952	1.63143	-1.10916	0.267362	NA	Spo11	SPO11 initiator of meiotic double stranded breaks [Source:MGI Symbol;Acc:MGI:1349669]
ENSMUSG00000005917	255.937	0.301128	0.149495	2.0143	0.0439781	0.0967291	Otx1	orthodenticle homeobox 1 [Source:MGI Symbol;Acc:MGI:97450]		ENSMUSG00000005886	939.101	0.15682	0.245548	0.638655	0.523047	0.750293	Ncoa2	nuclear receptor coactivator 2 [Source:MGI Symbol;Acc:MGI:1276533]
ENSMUSG00000005936	408.577	0.196623	0.148233	1.32645	0.184691	0.305728	Kctd20	potassium channel tetramerisation domain containing 20 [Source:MGI Symbol;Acc:MGI:1914239]		ENSMUSG00000005893	681.121	-0.0519906	0.281447	-0.184726	0.853444	0.935982	Nr2c2	nuclear receptor subfamily 2, group C, member 2 [Source:MGI Symbol;Acc:MGI:1352466]
ENSMUSG00000005947	12.7206	-2.01953	0.672693	-3.00216	0.00268075	0.00849798	Itgae	integrin alpha E, epithelial-associated [Source:MGI Symbol;Acc:MGI:1298377]		ENSMUSG00000005897	129.606	-0.274186	0.355931	-0.770335	0.441101	0.688667	Nr2c1	nuclear receptor subfamily 2, group C, member 1 [Source:MGI Symbol;Acc:MGI:1352465]
ENSMUSG00000005949	146.311	1.02615	0.205464	4.99428	5.91e-07	3.67e-06	Ctns	cystinosis, nephropathic [Source:MGI Symbol;Acc:MGI:1932872]		ENSMUSG00000005899	320.581	0.0456411	0.296144	0.154118	0.877517	0.947946	Smpd4	sphingomyelin phosphodiesterase 4 [Source:MGI Symbol;Acc:MGI:1924876]
ENSMUSG00000005950	4.06579	-1.50345	1.12008	-1.34227	0.179507	0.299154	P2rx5	purinergic receptor P2X, ligand-gated ion channel, 5 [Source:MGI Symbol;Acc:MGI:2137026]		ENSMUSG00000005907	181.962	-0.0537491	0.289542	-0.185635	0.852731	0.935764	Pex1	peroxisomal biogenesis factor 1 [Source:MGI Symbol;Acc:MGI:1918632]
ENSMUSG00000005951	9.43857	-0.385381	0.676409	-0.569747	0.56885	0.693409	Shpk	sedoheptulokinase [Source:MGI Symbol;Acc:MGI:1921887]		ENSMUSG00000005917	278.748	0.480571	0.286047	1.68004	0.0929492	0.279307	Otx1	orthodenticle homeobox 1 [Source:MGI Symbol;Acc:MGI:97450]
ENSMUSG00000005958	100.23	0.248683	0.221914	1.12063	0.262447	0.398487	Ephb3	Eph receptor B3 [Source:MGI Symbol;Acc:MGI:104770]		ENSMUSG00000005936	332.225	-0.42483	0.250725	-1.69441	0.0901882	0.274105	Kctd20	potassium channel tetramerisation domain containing 20 [Source:MGI Symbol;Acc:MGI:1914239]
ENSMUSG00000005968	4.17858	0.0187297	1.00878	0.0185666	0.985187	0.992702	Tuft1	tuftelin 1 [Source:MGI Symbol;Acc:MGI:109572]		ENSMUSG00000005947	6.93252	-1.18012	1.04177	-1.13281	0.257294	0.514547	Itgae	integrin alpha E, epithelial-associated [Source:MGI Symbol;Acc:MGI:1298377]
ENSMUSG00000005973	686.157	-0.501812	0.103078	-4.86826	1.13e-06	6.69e-06	Rcn1	reticulocalbin 1 [Source:MGI Symbol;Acc:MGI:104559]		ENSMUSG00000005949	146.438	0.39944	0.381934	1.04584	0.295637	0.557351	Ctns	cystinosis, nephropathic [Source:MGI Symbol;Acc:MGI:1932872]
ENSMUSG00000005980	32.006	-0.476373	0.39366	-1.21011	0.226236	0.356706	Dnase1	deoxyribonuclease I [Source:MGI Symbol;Acc:MGI:103157]		ENSMUSG00000005950	6.74195	-1.4078	0.922542	-1.526	0.127009	0.338301	P2rx5	purinergic receptor P2X, ligand-gated ion channel, 5 [Source:MGI Symbol;Acc:MGI:2137026]
ENSMUSG00000005981	393.155	-0.912992	0.128441	-7.10824	1.18e-12	1.3e-11	Trap1	TNF receptor-associated protein 1 [Source:MGI Symbol;Acc:MGI:1915265]		ENSMUSG00000005951	10.6617	-0.334116	0.756472	-0.441676	0.658723	0.837053	Shpk	sedoheptulokinase [Source:MGI Symbol;Acc:MGI:1921887]
ENSMUSG00000005982	106.986	-0.293602	0.219962	-1.33478	0.181948	0.302213	Naa60	N(alpha)-acetyltransferase 60, NatF catalytic subunit [Source:MGI Symbol;Acc:MGI:1922013]		ENSMUSG00000005958	103.535	-0.00299343	0.320035	-0.00935343	0.992537	0.997894	Ephb3	Eph receptor B3 [Source:MGI Symbol;Acc:MGI:104770]
ENSMUSG00000005983	15.5897	1.1395	0.623968	1.82621	0.067819	0.137921	1700037C18Rik	RIKEN cDNA 1700037C18 gene [Source:MGI Symbol;Acc:MGI:1920511]		ENSMUSG00000005968	7.55438	2.00914	0.878468	2.2871	0.0221901	0.109541	Tuft1	tuftelin 1 [Source:MGI Symbol;Acc:MGI:109572]
ENSMUSG00000005986	38.6418	1.36291	0.368312	3.70043	0.000215238	0.00086359	Ankrd13d	ankyrin repeat domain 13 family, member D [Source:MGI Symbol;Acc:MGI:1915673]		ENSMUSG00000005973	706.296	-0.277968	0.236855	-1.17358	0.240564	0.49611	Rcn1	reticulocalbin 1 [Source:MGI Symbol;Acc:MGI:104559]
ENSMUSG00000006005	4032.06	-0.674075	0.0715905	-9.41571	4.7e-21	9.48e-20	Tpr	translocated promoter region, nuclear basket protein [Source:MGI Symbol;Acc:MGI:1922066]		ENSMUSG00000005980	46.6413	0.405934	0.423672	0.958134	0.337995	0.600643	Dnase1	deoxyribonuclease I [Source:MGI Symbol;Acc:MGI:103157]
ENSMUSG00000006010	367.062	0.242387	0.124508	1.94676	0.051563	0.11023	Odr4	odr4 GPCR localization factor homolog [Source:MGI Symbol;Acc:MGI:2385108]		ENSMUSG00000005981	381.49	-0.244549	0.244814	-0.998918	0.317834	0.58047	Trap1	TNF receptor-associated protein 1 [Source:MGI Symbol;Acc:MGI:1915265]
ENSMUSG00000006014	7.89312	0.917725	0.740167	1.23989	0.215017	0.343046	Prg4	proteoglycan 4 (megakaryocyte stimulating factor, articular superficial zone protein) [Source:MGI Symbol;Acc:MGI:1891344]		ENSMUSG00000005982	128.365	-0.367099	0.298399	-1.23023	0.218611	0.4689	Naa60	N(alpha)-acetyltransferase 60, NatF catalytic subunit [Source:MGI Symbol;Acc:MGI:1922013]
ENSMUSG00000006019	76.8864	0.755391	0.283975	2.66007	0.00781255	0.0219156	Dhx34	DEAH (Asp-Glu-Ala-His) box polypeptide 34 [Source:MGI Symbol;Acc:MGI:1918973]		ENSMUSG00000005983	19.1871	0.462601	0.567957	0.8145	0.415359	0.667875	1700037C18Rik	RIKEN cDNA 1700037C18 gene [Source:MGI Symbol;Acc:MGI:1920511]
ENSMUSG00000006021	36.3247	0.43015	0.363165	1.18445	0.236237	0.368389	Kptn	kaptin [Source:MGI Symbol;Acc:MGI:1890380]		ENSMUSG00000005986	51.0769	0.8746	0.44464	1.96698	0.0491851	0.185323	Ankrd13d	ankyrin repeat domain 13 family, member D [Source:MGI Symbol;Acc:MGI:1915673]
ENSMUSG00000006024	212.489	-0.421575	0.166561	-2.53105	0.0113721	0.0304449	Napa	N-ethylmaleimide sensitive fusion protein attachment protein alpha [Source:MGI Symbol;Acc:MGI:104563]		ENSMUSG00000006005	4126.19	-0.657085	0.250775	-2.62021	0.00878746	0.0562912	Tpr	translocated promoter region, nuclear basket protein [Source:MGI Symbol;Acc:MGI:1922066]
ENSMUSG00000006050	202.852	0.197152	0.163373	1.20676	0.227523	0.358196	Sra1	steroid receptor RNA activator 1 [Source:MGI Symbol;Acc:MGI:1344414]		ENSMUSG00000006010	400.8	0.0811655	0.271678	0.298756	0.765126	0.895336	Odr4	odr4 GPCR localization factor homolog [Source:MGI Symbol;Acc:MGI:2385108]
ENSMUSG00000006057	67.646	-0.361468	0.275745	-1.31088	0.189898	0.311952	Atp5g1	ATP synthase, H+ transporting, mitochondrial F0 complex, subunit C1 (subunit 9) [Source:MGI Symbol;Acc:MGI:107653]		ENSMUSG00000006014	8.31147	0.327159	0.799842	0.40903	0.682518	0.848899	Prg4	proteoglycan 4 (megakaryocyte stimulating factor, articular superficial zone protein) [Source:MGI Symbol;Acc:MGI:1891344]
ENSMUSG00000006058	104.27	-0.225887	0.227239	-0.994048	0.3202	0.462081	Snf8	SNF8, ESCRT-II complex subunit, homolog (S. cerevisiae) [Source:MGI Symbol;Acc:MGI:1343161]		ENSMUSG00000006019	81.4289	0.655249	0.332658	1.96974	0.0488683	0.184521	Dhx34	DEAH (Asp-Glu-Ala-His) box polypeptide 34 [Source:MGI Symbol;Acc:MGI:1918973]
ENSMUSG00000006095	343.912	-0.269943	0.136042	-1.98426	0.0472263	0.102606	Tbcb	tubulin folding cofactor B [Source:MGI Symbol;Acc:MGI:1913661]		ENSMUSG00000006021	25.0928	0.339103	0.491416	0.690052	0.490161	0.727987	Kptn	kaptin [Source:MGI Symbol;Acc:MGI:1890380]
ENSMUSG00000006127	149.571	1.86812	0.194599	9.59986	8.01e-22	1.7e-20	Inpp5k	inositol polyphosphate 5-phosphatase K [Source:MGI Symbol;Acc:MGI:1194899]		ENSMUSG00000006024	264.466	0.232988	0.274319	0.849335	0.395695	0.650909	Napa	N-ethylmaleimide sensitive fusion protein attachment protein alpha [Source:MGI Symbol;Acc:MGI:104563]
ENSMUSG00000006134	843.915	0.0583908	0.0967433	0.603564	0.546134	0.674432	Crkl	v-crk avian sarcoma virus CT10 oncogene homolog-like [Source:MGI Symbol;Acc:MGI:104686]		ENSMUSG00000006050	218.794	0.0495633	0.277903	0.178348	0.85845	0.9389	Sra1	steroid receptor RNA activator 1 [Source:MGI Symbol;Acc:MGI:1344414]
ENSMUSG00000006154	87.9345	1.50463	0.279766	5.37816	7.53e-08	5.24e-07	Eps8l1	EPS8-like 1 [Source:MGI Symbol;Acc:MGI:1914675]		ENSMUSG00000006057	79.3823	0.0199076	0.402279	0.0494871	0.960531	0.985855	Atp5g1	ATP synthase, H+ transporting, mitochondrial F0 complex, subunit C1 (subunit 9) [Source:MGI Symbol;Acc:MGI:107653]
ENSMUSG00000006169	876.97	-0.648423	0.102321	-6.33714	2.34e-10	2.13e-09	Clint1	clathrin interactor 1 [Source:MGI Symbol;Acc:MGI:2144243]		ENSMUSG00000006058	94.9563	-0.131833	0.36398	-0.3622	0.717203	0.869433	Snf8	SNF8, ESCRT-II complex subunit, homolog (S. cerevisiae) [Source:MGI Symbol;Acc:MGI:1343161]
ENSMUSG00000006191	147.244	-0.0977786	0.17924	-0.545519	0.585397	0.706792	Cdkal1	CDK5 regulatory subunit associated protein 1-like 1 [Source:MGI Symbol;Acc:MGI:1921765]		ENSMUSG00000006095	370.464	-0.549677	0.354722	-1.5496	0.121238	0.328462	Tbcb	tubulin folding cofactor B [Source:MGI Symbol;Acc:MGI:1913661]
ENSMUSG00000006205	138.872	-0.615842	0.200333	-3.07409	0.00211145	0.0068535	Htra1	HtrA serine peptidase 1 [Source:MGI Symbol;Acc:MGI:1929076]		ENSMUSG00000006127	165.211	1.43478	0.404444	3.54755	0.000388839	0.0054227	Inpp5k	inositol polyphosphate 5-phosphatase K [Source:MGI Symbol;Acc:MGI:1194899]
ENSMUSG00000006215	76.0584	0.108895	0.246943	0.440972	0.659233	0.765616	Zbtb17	zinc finger and BTB domain containing 17 [Source:MGI Symbol;Acc:MGI:107410]		ENSMUSG00000006134	827.312	-0.160434	0.224414	-0.714902	0.47467	0.716288	Crkl	v-crk avian sarcoma virus CT10 oncogene homolog-like [Source:MGI Symbol;Acc:MGI:104686]
ENSMUSG00000006219	28.3298	-0.915	0.469108	-1.95051	0.0511151	0.109464	Fblim1	filamin binding LIM protein 1 [Source:MGI Symbol;Acc:MGI:1921452]		ENSMUSG00000006154	50.8915	0.263736	0.56524	0.466591	0.640793	0.826817	Eps8l1	EPS8-like 1 [Source:MGI Symbol;Acc:MGI:1914675]
ENSMUSG00000006235	2.74424	1.76518	1.34173	1.3156	0.188309	0.310087	Epor	erythropoietin receptor [Source:MGI Symbol;Acc:MGI:95408]		ENSMUSG00000006169	838.826	-0.643583	0.266951	-2.41087	0.0159146	0.0862126	Clint1	clathrin interactor 1 [Source:MGI Symbol;Acc:MGI:2144243]
ENSMUSG00000006241	14.775	1.16901	0.589781	1.98211	0.0474669	0.102976	Ccdc159	coiled-coil domain containing 159 [Source:MGI Symbol;Acc:MGI:1914369]		ENSMUSG00000006191	131.798	-0.223056	0.289723	-0.769894	0.441363	0.688851	Cdkal1	CDK5 regulatory subunit associated protein 1-like 1 [Source:MGI Symbol;Acc:MGI:1921765]
ENSMUSG00000006262	778.961	-0.172074	0.109483	-1.5717	0.116021	0.212957	Mob1b	MOB kinase activator 1B [Source:MGI Symbol;Acc:MGI:1915723]		ENSMUSG00000006205	86.4164	-0.556923	0.367002	-1.51749	0.129142	0.341804	Htra1	HtrA serine peptidase 1 [Source:MGI Symbol;Acc:MGI:1929076]
ENSMUSG00000006269	4.42937	3.22848	1.34602	2.39854	0.0164604	0.0420601	Atp6v1b1	ATPase, H+ transporting, lysosomal V1 subunit B1 [Source:MGI Symbol;Acc:MGI:103285]		ENSMUSG00000006215	85.6761	0.269804	0.411858	0.655089	0.51241	0.743711	Zbtb17	zinc finger and BTB domain containing 17 [Source:MGI Symbol;Acc:MGI:107410]
ENSMUSG00000006273	586.219	0.162268	0.106341	1.52592	0.127029	0.228772	Atp6v1b2	ATPase, H+ transporting, lysosomal V1 subunit B2 [Source:MGI Symbol;Acc:MGI:109618]		ENSMUSG00000006218	2.46822	2.15372	1.52674	1.41067	0.158341	NA	Fam131c	family with sequence similarity 131, member C [Source:MGI Symbol;Acc:MGI:2685539]
ENSMUSG00000006276	630.086	0.328017	0.1034	3.17232	0.00151229	0.00506197	Eps15l1	epidermal growth factor receptor pathway substrate 15-like 1 [Source:MGI Symbol;Acc:MGI:104582]		ENSMUSG00000006219	24.5785	0.352541	0.605926	0.581822	0.560686	0.775097	Fblim1	filamin binding LIM protein 1 [Source:MGI Symbol;Acc:MGI:1921452]
ENSMUSG00000006281	27.8877	1.5045	0.460441	3.26752	0.00108494	0.00376447	Tep1	telomerase associated protein 1 [Source:MGI Symbol;Acc:MGI:109573]		ENSMUSG00000006235	2.17009	-1.23144	1.78879	-0.688419	0.491189	NA	Epor	erythropoietin receptor [Source:MGI Symbol;Acc:MGI:95408]
ENSMUSG00000006288	340.493	0.783298	0.137581	5.69334	1.25e-08	9.5e-08	Ttc5	tetratricopeptide repeat domain 5 [Source:MGI Symbol;Acc:MGI:2683584]		ENSMUSG00000006241	15.6078	1.05722	0.610575	1.73151	0.083361	0.260229	Ccdc159	coiled-coil domain containing 159 [Source:MGI Symbol;Acc:MGI:1914369]
ENSMUSG00000006289	116.346	-0.367712	0.197265	-1.86405	0.0623151	0.128567	Osgep	O-sialoglycoprotein endopeptidase [Source:MGI Symbol;Acc:MGI:1913496]		ENSMUSG00000006262	735.897	-0.482054	0.248152	-1.94257	0.0520676	0.192144	Mob1b	MOB kinase activator 1B [Source:MGI Symbol;Acc:MGI:1915723]
ENSMUSG00000006299	206.346	0.00692129	0.161193	0.042938	0.965751	0.980306	Aamp	angio-associated migratory protein [Source:MGI Symbol;Acc:MGI:107809]		ENSMUSG00000006269	3.94406	1.55382	1.2446	1.24846	0.211864	0.460832	Atp6v1b1	ATPase, H+ transporting, lysosomal V1 subunit B1 [Source:MGI Symbol;Acc:MGI:103285]
ENSMUSG00000006301	385.837	-0.310649	0.135717	-2.28894	0.022083	0.0541367	Tmbim1	transmembrane BAX inhibitor motif containing 1 [Source:MGI Symbol;Acc:MGI:1916910]		ENSMUSG00000006270	2.39588	3.75433	1.7495	2.14594	0.0318776	NA	Vax1	ventral anterior homeobox 1 [Source:MGI Symbol;Acc:MGI:1277163]
ENSMUSG00000006304	1260.81	-1.15667	0.0895122	-12.9219	3.39e-38	1.57e-36	Arpc2	actin related protein 2/3 complex, subunit 2 [Source:MGI Symbol;Acc:MGI:1923959]		ENSMUSG00000006273	578.147	0.413017	0.264388	1.56216	0.118249	0.323992	Atp6v1b2	ATPase, H+ transporting, lysosomal V1 subunit B2 [Source:MGI Symbol;Acc:MGI:109618]
ENSMUSG00000006307	338.073	-0.111331	0.14063	-0.791656	0.428561	0.570066	Kmt2b	lysine (K)-specific methyltransferase 2B [Source:MGI Symbol;Acc:MGI:109565]		ENSMUSG00000006276	638.432	-0.134493	0.245126	-0.548669	0.583233	0.789548	Eps15l1	epidermal growth factor receptor pathway substrate 15-like 1 [Source:MGI Symbol;Acc:MGI:104582]
ENSMUSG00000006310	1.45586	-0.0011257	1.7838	-0.000631067	0.999496	NA	Zbtb32	zinc finger and BTB domain containing 32 [Source:MGI Symbol;Acc:MGI:1891838]		ENSMUSG00000006281	52.6125	2.91737	0.45976	6.34543	2.22e-10	2.31e-08	Tep1	telomerase associated protein 1 [Source:MGI Symbol;Acc:MGI:109573]
ENSMUSG00000006313	4.23953	2.24409	1.10066	2.03886	0.0414642	0.0921601	Upk1a	uroplakin 1A [Source:MGI Symbol;Acc:MGI:98911]		ENSMUSG00000006288	320.256	0.388643	0.297897	1.30462	0.192022	0.434718	Ttc5	tetratricopeptide repeat domain 5 [Source:MGI Symbol;Acc:MGI:2683584]
ENSMUSG00000006315	128.492	-0.52268	0.201135	-2.59865	0.00935898	0.0256659	Tmem147	transmembrane protein 147 [Source:MGI Symbol;Acc:MGI:1915011]		ENSMUSG00000006289	101.694	-0.340458	0.356881	-0.953984	0.340092	0.602501	Osgep	O-sialoglycoprotein endopeptidase [Source:MGI Symbol;Acc:MGI:1913496]
ENSMUSG00000006333	1052.89	-0.307497	0.101141	-3.04028	0.00236361	0.00759611	Rps9	ribosomal protein S9 [Source:MGI Symbol;Acc:MGI:1924096]		ENSMUSG00000006299	239.189	0.206297	0.324551	0.635638	0.525012	0.751736	Aamp	angio-associated migratory protein [Source:MGI Symbol;Acc:MGI:107809]
ENSMUSG00000006335	71.6659	0.247484	0.270195	0.915948	0.359694	0.503056	Tfpt	TCF3 (E2A) fusion partner [Source:MGI Symbol;Acc:MGI:1916964]		ENSMUSG00000006301	460.063	0.475923	0.238008	1.99961	0.0455429	0.17626	Tmbim1	transmembrane BAX inhibitor motif containing 1 [Source:MGI Symbol;Acc:MGI:1916910]
ENSMUSG00000006342	4.08759	0.326214	1.13792	0.286676	0.774361	0.851725	Susd2	sushi domain containing 2 [Source:MGI Symbol;Acc:MGI:1918983]		ENSMUSG00000006304	1401.11	-0.841125	0.323215	-2.60237	0.00925818	0.0585705	Arpc2	actin related protein 2/3 complex, subunit 2 [Source:MGI Symbol;Acc:MGI:1923959]
ENSMUSG00000006345	1.06679	2.44865	2.10149	1.1652	0.243938	NA	Ggt1	gamma-glutamyltransferase 1 [Source:MGI Symbol;Acc:MGI:95706]		ENSMUSG00000006307	349.616	0.172774	0.325588	0.530652	0.59566	0.797794	Kmt2b	lysine (K)-specific methyltransferase 2B [Source:MGI Symbol;Acc:MGI:109565]
ENSMUSG00000006356	472.554	1.43197	0.138686	10.3253	5.41e-25	1.36e-23	Crip2	cysteine rich protein 2 [Source:MGI Symbol;Acc:MGI:1915587]		ENSMUSG00000006313	2.46635	0.859052	1.52747	0.562401	0.573843	NA	Upk1a	uroplakin 1A [Source:MGI Symbol;Acc:MGI:98911]
ENSMUSG00000006360	31.4558	2.10613	0.416089	5.06172	4.15e-07	2.62e-06	Crip1	cysteine-rich protein 1 (intestinal) [Source:MGI Symbol;Acc:MGI:88501]		ENSMUSG00000006315	143.523	-0.482311	0.379221	-1.27185	0.203428	0.449525	Tmem147	transmembrane protein 147 [Source:MGI Symbol;Acc:MGI:1915011]
ENSMUSG00000006362	6.55874	5.28375	1.37655	3.83839	0.000123842	0.000521635	Cbfa2t3	CBFA2/RUNX1 translocation partner 3 [Source:MGI Symbol;Acc:MGI:1338013]		ENSMUSG00000006333	900.102	-0.61097	0.25659	-2.38111	0.0172605	0.0914194	Rps9	ribosomal protein S9 [Source:MGI Symbol;Acc:MGI:1924096]
ENSMUSG00000006369	101.173	-1.12839	0.261175	-4.32046	1.56e-05	7.76e-05	Fbln1	fibulin 1 [Source:MGI Symbol;Acc:MGI:95487]		ENSMUSG00000006335	66.0357	0.0916916	0.409274	0.224035	0.82273	0.922629	Tfpt	TCF3 (E2A) fusion partner [Source:MGI Symbol;Acc:MGI:1916964]
ENSMUSG00000006373	218.342	0.0793317	0.15706	0.505105	0.613485	0.729491	Pgrmc1	progesterone receptor membrane component 1 [Source:MGI Symbol;Acc:MGI:1858305]		ENSMUSG00000006342	4.94546	0.322949	1.10692	0.291754	0.770475	0.898165	Susd2	sushi domain containing 2 [Source:MGI Symbol;Acc:MGI:1918983]
ENSMUSG00000006378	11.1155	-3.24745	0.871815	-3.72493	0.000195368	0.000789299	Gcat	glycine C-acetyltransferase (2-amino-3-ketobutyrate-coenzyme A ligase) [Source:MGI Symbol;Acc:MGI:1349389]		ENSMUSG00000006345	4.94524	2.23932	1.27893	1.75094	0.0799569	0.253613	Ggt1	gamma-glutamyltransferase 1 [Source:MGI Symbol;Acc:MGI:95706]
ENSMUSG00000006386	1.81363	-0.561166	1.56873	-0.357719	0.720553	NA	Tek	TEK receptor tyrosine kinase [Source:MGI Symbol;Acc:MGI:98664]		ENSMUSG00000006356	641.626	1.32422	0.296124	4.47183	7.76e-06	0.000229042	Crip2	cysteine rich protein 2 [Source:MGI Symbol;Acc:MGI:1915587]
ENSMUSG00000006390	94.6815	-1.00158	0.227177	-4.40882	1.04e-05	5.35e-05	Elovl1	elongation of very long chain fatty acids (FEN1/Elo2, SUR4/Elo3, yeast)-like 1 [Source:MGI Symbol;Acc:MGI:1858959]		ENSMUSG00000006360	35.3954	3.1284	0.498606	6.2743	3.51e-10	3.51e-08	Crip1	cysteine-rich protein 1 (intestinal) [Source:MGI Symbol;Acc:MGI:88501]
ENSMUSG00000006392	112.602	-0.329163	0.244109	-1.34843	0.177521	0.296448	Med8	mediator complex subunit 8 [Source:MGI Symbol;Acc:MGI:1915269]		ENSMUSG00000006362	7.51536	2.89297	1.01025	2.86362	0.0041883	0.0324279	Cbfa2t3	CBFA2/RUNX1 translocation partner 3 [Source:MGI Symbol;Acc:MGI:1338013]
ENSMUSG00000006395	61.4389	-0.22397	0.267134	-0.838419	0.401795	0.544494	Hyi	hydroxypyruvate isomerase (putative) [Source:MGI Symbol;Acc:MGI:1915430]		ENSMUSG00000006369	70.8095	0.29012	0.438042	0.662312	0.507772	0.739544	Fbln1	fibulin 1 [Source:MGI Symbol;Acc:MGI:95487]
ENSMUSG00000006398	181.045	-2.98531	0.206679	-14.4442	2.73e-47	1.76e-45	Cdc20	cell division cycle 20 [Source:MGI Symbol;Acc:MGI:1859866]		ENSMUSG00000006373	317.596	0.450658	0.368459	1.22309	0.221296	0.472452	Pgrmc1	progesterone receptor membrane component 1 [Source:MGI Symbol;Acc:MGI:1858305]
ENSMUSG00000006403	115.435	-0.122582	0.218122	-0.561988	0.574125	0.697845	Adamts4	a disintegrin-like and metallopeptidase (reprolysin type) with thrombospondin type 1 motif, 4 [Source:MGI Symbol;Acc:MGI:1339949]		ENSMUSG00000006378	10.6028	-0.849195	0.897977	-0.945676	0.344314	0.606117	Gcat	glycine C-acetyltransferase (2-amino-3-ketobutyrate-coenzyme A ligase) [Source:MGI Symbol;Acc:MGI:1349389]
ENSMUSG00000006411	3.99067	-2.71601	1.23844	-2.19309	0.0283009	0.066712	Nectin4	nectin cell adhesion molecule 4 [Source:MGI Symbol;Acc:MGI:1918990]		ENSMUSG00000006386	0.805604	0.652539	2.42047	0.269592	0.787474	NA	Tek	TEK receptor tyrosine kinase [Source:MGI Symbol;Acc:MGI:98664]
ENSMUSG00000006412	127.676	-0.369713	0.20012	-1.84746	0.0646809	0.132633	Pfdn2	prefoldin 2 [Source:MGI Symbol;Acc:MGI:1276111]		ENSMUSG00000006390	111.192	0.0071521	0.367929	0.0194388	0.984491	0.994948	Elovl1	elongation of very long chain fatty acids (FEN1/Elo2, SUR4/Elo3, yeast)-like 1 [Source:MGI Symbol;Acc:MGI:1858959]
ENSMUSG00000006418	686.498	0.274877	0.117021	2.34897	0.0188256	0.0471446	Rnf114	ring finger protein 114 [Source:MGI Symbol;Acc:MGI:1933159]		ENSMUSG00000006392	107.833	-0.780007	0.351387	-2.2198	0.0264326	0.123332	Med8	mediator complex subunit 8 [Source:MGI Symbol;Acc:MGI:1915269]
ENSMUSG00000006423	269.704	-0.0514949	0.161502	-0.31885	0.74984	0.83447	C330007P06Rik	RIKEN cDNA C330007P06 gene [Source:MGI Symbol;Acc:MGI:1924894]		ENSMUSG00000006395	90.7186	0.393219	0.418978	0.938519	0.347978	0.608921	Hyi	hydroxypyruvate isomerase (putative) [Source:MGI Symbol;Acc:MGI:1915430]
ENSMUSG00000006435	2.79155	-3.77083	1.60192	-2.35395	0.0185751	0.0466485	Neurl1a	neuralized E3 ubiquitin protein ligase 1A [Source:MGI Symbol;Acc:MGI:1334263]		ENSMUSG00000006398	90.1455	-1.59663	0.5575	-2.8639	0.00418458	0.0324236	Cdc20	cell division cycle 20 [Source:MGI Symbol;Acc:MGI:1859866]
ENSMUSG00000006442	352.015	-1.82181	0.147429	-12.3572	4.45e-35	1.77e-33	Srm	spermidine synthase [Source:MGI Symbol;Acc:MGI:102690]		ENSMUSG00000006403	112.927	-0.359451	0.378598	-0.949428	0.342403	0.604404	Adamts4	a disintegrin-like and metallopeptidase (reprolysin type) with thrombospondin type 1 motif, 4 [Source:MGI Symbol;Acc:MGI:1339949]
ENSMUSG00000006445	12.8991	-2.20893	1.30615	-1.69118	0.0908029	0.175329	Epha2	Eph receptor A2 [Source:MGI Symbol;Acc:MGI:95278]		ENSMUSG00000006412	153.649	0.00197587	0.398129	0.00496288	0.99604	0.999441	Pfdn2	prefoldin 2 [Source:MGI Symbol;Acc:MGI:1276111]
ENSMUSG00000006456	200.586	-0.633925	0.166298	-3.81197	0.000137864	0.000575489	Rbm14	RNA binding motif protein 14 [Source:MGI Symbol;Acc:MGI:1929092]		ENSMUSG00000006418	692.763	-0.112018	0.250732	-0.446766	0.655044	0.835082	Rnf114	ring finger protein 114 [Source:MGI Symbol;Acc:MGI:1933159]
ENSMUSG00000006457	5.55852	-0.146068	0.893448	-0.163488	0.870134	0.917168	Actn3	actinin alpha 3 [Source:MGI Symbol;Acc:MGI:99678]		ENSMUSG00000006423	253.909	0.0774507	0.261241	0.296472	0.766869	0.896317	C330007P06Rik	RIKEN cDNA C330007P06 gene [Source:MGI Symbol;Acc:MGI:1924894]
ENSMUSG00000006462	1.95927	0.260204	1.47965	0.175856	0.860407	0.911279	A530013C23Rik	RIKEN cDNA A530013C23 gene [Source:MGI Symbol;Acc:MGI:3041178]		ENSMUSG00000006442	441.606	-1.42765	0.479915	-2.97481	0.00293172	0.0251044	Srm	spermidine synthase [Source:MGI Symbol;Acc:MGI:102690]
ENSMUSG00000006463	269.144	0.722754	0.154114	4.68972	2.74e-06	1.54e-05	Zdhhc24	zinc finger, DHHC domain containing 24 [Source:MGI Symbol;Acc:MGI:1917855]		ENSMUSG00000006445	14.9346	-1.13343	0.939891	-1.20591	0.227851	0.480771	Epha2	Eph receptor A2 [Source:MGI Symbol;Acc:MGI:95278]
ENSMUSG00000006464	263.725	0.683711	0.156303	4.37427	1.22e-05	6.19e-05	Bbs1	Bardet-Biedl syndrome 1 (human) [Source:MGI Symbol;Acc:MGI:1277215]		ENSMUSG00000006456	170.687	-0.41646	0.398851	-1.04415	0.296416	0.558234	Rbm14	RNA binding motif protein 14 [Source:MGI Symbol;Acc:MGI:1929092]
ENSMUSG00000006471	23.7441	-0.162937	0.469487	-0.347054	0.728551	0.820205	Ndor1	NADPH dependent diflavin oxidoreductase 1 [Source:MGI Symbol;Acc:MGI:1926047]		ENSMUSG00000006457	3.13014	-0.545392	1.43037	-0.381294	0.702985	NA	Actn3	actinin alpha 3 [Source:MGI Symbol;Acc:MGI:99678]
ENSMUSG00000006476	399.622	-0.0888117	0.12087	-0.734768	0.462481	0.600577	Nsmf	NMDA receptor synaptonuclear signaling and neuronal migration factor [Source:MGI Symbol;Acc:MGI:1861755]		ENSMUSG00000006463	270.613	0.201417	0.308618	0.652643	0.513987	0.744429	Zdhhc24	zinc finger, DHHC domain containing 24 [Source:MGI Symbol;Acc:MGI:1917855]
ENSMUSG00000006494	155.575	1.18128	0.184323	6.40876	1.47e-10	1.36e-09	Pdk1	pyruvate dehydrogenase kinase, isoenzyme 1 [Source:MGI Symbol;Acc:MGI:1926119]		ENSMUSG00000006464	305.653	0.721421	0.293873	2.45487	0.0140934	0.0790596	Bbs1	Bardet-Biedl syndrome 1 (human) [Source:MGI Symbol;Acc:MGI:1277215]
ENSMUSG00000006498	960.568	-0.912848	0.102097	-8.941	3.86e-19	6.93e-18	Ptbp1	polypyrimidine tract binding protein 1 [Source:MGI Symbol;Acc:MGI:97791]		ENSMUSG00000006471	30.8019	0.343341	0.470979	0.728994	0.466005	0.709774	Ndor1	NADPH dependent diflavin oxidoreductase 1 [Source:MGI Symbol;Acc:MGI:1926047]
ENSMUSG00000006517	199.25	-2.39047	0.205152	-11.6522	2.24e-31	7.53e-30	Mvd	mevalonate (diphospho) decarboxylase [Source:MGI Symbol;Acc:MGI:2179327]		ENSMUSG00000006476	351.585	-0.0069114	0.252063	-0.0274193	0.978125	0.993928	Nsmf	NMDA receptor synaptonuclear signaling and neuronal migration factor [Source:MGI Symbol;Acc:MGI:1861755]
ENSMUSG00000006519	24.5783	1.19086	0.479297	2.48461	0.0129694	0.0341499	Cyba	cytochrome b-245, alpha polypeptide [Source:MGI Symbol;Acc:MGI:1316658]		ENSMUSG00000006494	181.879	0.859038	0.331921	2.58808	0.00965138	0.0604432	Pdk1	pyruvate dehydrogenase kinase, isoenzyme 1 [Source:MGI Symbol;Acc:MGI:1926119]
ENSMUSG00000006522	17.6705	1.98771	0.549239	3.61903	0.000295712	0.0011557	Itih3	inter-alpha trypsin inhibitor, heavy chain 3 [Source:MGI Symbol;Acc:MGI:96620]		ENSMUSG00000006498	1029.34	-0.329943	0.357702	-0.922399	0.356321	0.615561	Ptbp1	polypyrimidine tract binding protein 1 [Source:MGI Symbol;Acc:MGI:97791]
ENSMUSG00000006526	49.8958	-0.377746	0.367894	-1.02678	0.304525	0.4447	Stimate	STIM activating enhancer [Source:MGI Symbol;Acc:MGI:1921500]		ENSMUSG00000006517	137.304	-1.88942	0.497463	-3.79811	0.000145804	0.00245789	Mvd	mevalonate (diphospho) decarboxylase [Source:MGI Symbol;Acc:MGI:2179327]
ENSMUSG00000006527	202.025	0.291955	0.189094	1.54397	0.122597	0.222257	Sfmbt1	Scm-like with four mbt domains 1 [Source:MGI Symbol;Acc:MGI:1859609]		ENSMUSG00000006519	41.7206	1.51185	0.519796	2.90854	0.00363124	0.0291818	Cyba	cytochrome b-245, alpha polypeptide [Source:MGI Symbol;Acc:MGI:1316658]
ENSMUSG00000006567	48.9149	1.73703	0.360072	4.82413	1.41e-06	8.23e-06	Atp7b	ATPase, Cu++ transporting, beta polypeptide [Source:MGI Symbol;Acc:MGI:103297]		ENSMUSG00000006522	20.0014	-0.374528	1.72472	-0.217153	0.828089	0.92478	Itih3	inter-alpha trypsin inhibitor, heavy chain 3 [Source:MGI Symbol;Acc:MGI:96620]
ENSMUSG00000006575	127.235	0.996792	0.202681	4.91804	8.74e-07	5.3e-06	Rundc3a	RUN domain containing 3A [Source:MGI Symbol;Acc:MGI:1858752]		ENSMUSG00000006526	50.4647	-0.0971956	0.380801	-0.25524	0.798538	0.911866	Stimate	STIM activating enhancer [Source:MGI Symbol;Acc:MGI:1921500]
ENSMUSG00000006576	77.0705	0.754454	0.272584	2.76779	0.00564386	0.0164894	Slc4a3	solute carrier family 4 (anion exchanger), member 3 [Source:MGI Symbol;Acc:MGI:109350]		ENSMUSG00000006527	226.935	0.319755	0.269589	1.18608	0.235589	0.490281	Sfmbt1	Scm-like with four mbt domains 1 [Source:MGI Symbol;Acc:MGI:1859609]
ENSMUSG00000006585	115.979	-2.06423	0.239211	-8.62934	6.17e-18	1.03e-16	Cdt1	chromatin licensing and DNA replication factor 1 [Source:MGI Symbol;Acc:MGI:1914427]		ENSMUSG00000006567	105.67	0.92474	0.35295	2.62003	0.00879211	0.0562948	Atp7b	ATPase, Cu++ transporting, beta polypeptide [Source:MGI Symbol;Acc:MGI:103297]
ENSMUSG00000006586	26.5567	3.53539	0.530846	6.65993	2.74e-11	2.7e-10	Runx1t1	RUNX1 translocation partner 1 [Source:MGI Symbol;Acc:MGI:104793]		ENSMUSG00000006575	114.591	-0.40065	0.389073	-1.02975	0.303126	0.565109	Rundc3a	RUN domain containing 3A [Source:MGI Symbol;Acc:MGI:1858752]
ENSMUSG00000006589	160.012	-0.345691	0.178766	-1.93376	0.0531427	0.112896	Aprt	adenine phosphoribosyl transferase [Source:MGI Symbol;Acc:MGI:88061]		ENSMUSG00000006576	140.916	1.17167	0.340982	3.43615	0.000590044	0.00751049	Slc4a3	solute carrier family 4 (anion exchanger), member 3 [Source:MGI Symbol;Acc:MGI:109350]
ENSMUSG00000006599	177.202	0.0104205	0.18017	0.0578371	0.953878	0.972855	Gtf2h1	general transcription factor II H, polypeptide 1 [Source:MGI Symbol;Acc:MGI:1277216]		ENSMUSG00000006585	99.3993	-1.71078	0.589654	-2.90133	0.00371586	0.0296339	Cdt1	chromatin licensing and DNA replication factor 1 [Source:MGI Symbol;Acc:MGI:1914427]
ENSMUSG00000006611	33.0694	0.617872	0.379812	1.62678	0.103783	0.194861	Hfe	homeostatic iron regulator [Source:MGI Symbol;Acc:MGI:109191]		ENSMUSG00000006586	42.7453	0.965884	0.509818	1.89457	0.0581499	0.206878	Runx1t1	RUNX1 translocation partner 1 [Source:MGI Symbol;Acc:MGI:104793]
ENSMUSG00000006641	31.9639	0.0693135	0.386823	0.179187	0.857791	0.909888	Slc5a6	solute carrier family 5 (sodium-dependent vitamin transporter), member 6 [Source:MGI Symbol;Acc:MGI:2660847]		ENSMUSG00000006589	240.454	0.164377	0.423909	0.387764	0.69819	0.857636	Aprt	adenine phosphoribosyl transferase [Source:MGI Symbol;Acc:MGI:88061]
ENSMUSG00000006651	132.526	0.823269	0.202916	4.05719	4.97e-05	0.000225838	Aplp1	amyloid beta (A4) precursor-like protein 1 [Source:MGI Symbol;Acc:MGI:88046]		ENSMUSG00000006599	188.696	-0.412146	0.283559	-1.45348	0.146092	0.368132	Gtf2h1	general transcription factor II H, polypeptide 1 [Source:MGI Symbol;Acc:MGI:1277216]
ENSMUSG00000006673	719.951	-0.150723	0.102467	-1.47093	0.141309	0.248586	Qrich1	glutamine-rich 1 [Source:MGI Symbol;Acc:MGI:1916482]		ENSMUSG00000006611	59.9165	1.97576	0.384691	5.13597	2.81e-07	1.35e-05	Hfe	homeostatic iron regulator [Source:MGI Symbol;Acc:MGI:109191]
ENSMUSG00000006675	42.3675	0.790482	0.324913	2.4329	0.0149784	0.0387716	P4htm	prolyl 4-hydroxylase, transmembrane (endoplasmic reticulum) [Source:MGI Symbol;Acc:MGI:1921693]		ENSMUSG00000006641	41.091	0.398048	0.502847	0.791589	0.4286	0.677722	Slc5a6	solute carrier family 5 (sodium-dependent vitamin transporter), member 6 [Source:MGI Symbol;Acc:MGI:2660847]
ENSMUSG00000006676	401.482	0.265067	0.119768	2.21317	0.0268861	0.0638622	Usp19	ubiquitin specific peptidase 19 [Source:MGI Symbol;Acc:MGI:1918722]		ENSMUSG00000006651	249.232	0.877176	0.337852	2.59633	0.00942247	0.0593111	Aplp1	amyloid beta (A4) precursor-like protein 1 [Source:MGI Symbol;Acc:MGI:88046]
ENSMUSG00000006678	457.461	-1.81488	0.128447	-14.1294	2.5e-45	1.49e-43	Pola1	polymerase (DNA directed), alpha 1 [Source:MGI Symbol;Acc:MGI:99660]		ENSMUSG00000006673	767.921	-0.100688	0.223364	-0.450779	0.652149	0.833813	Qrich1	glutamine-rich 1 [Source:MGI Symbol;Acc:MGI:1916482]
ENSMUSG00000006699	1100.71	-0.506619	0.0871359	-5.81413	6.1e-09	4.78e-08	Cdc42	cell division cycle 42 [Source:MGI Symbol;Acc:MGI:106211]		ENSMUSG00000006675	53.3051	0.465613	0.402916	1.15561	0.247841	0.504068	P4htm	prolyl 4-hydroxylase, transmembrane (endoplasmic reticulum) [Source:MGI Symbol;Acc:MGI:1921693]
ENSMUSG00000006705	190.25	-0.465441	0.162619	-2.86216	0.00420765	0.0126749	Pknox1	Pbx/knotted 1 homeobox [Source:MGI Symbol;Acc:MGI:1201409]		ENSMUSG00000006676	472.678	0.479435	0.247554	1.93669	0.0527833	0.193834	Usp19	ubiquitin specific peptidase 19 [Source:MGI Symbol;Acc:MGI:1918722]
ENSMUSG00000006711	28.6794	2.46394	0.441673	5.57866	2.42e-08	1.79e-07	D130043K22Rik	RIKEN cDNA D130043K22 gene [Source:MGI Symbol;Acc:MGI:3036268]		ENSMUSG00000006678	378.593	-1.34779	0.419667	-3.21156	0.00132015	0.0138542	Pola1	polymerase (DNA directed), alpha 1 [Source:MGI Symbol;Acc:MGI:99660]
ENSMUSG00000006715	80.977	-2.52645	0.277613	-9.10062	8.98e-20	1.68e-18	Gmnn	geminin [Source:MGI Symbol;Acc:MGI:1927344]		ENSMUSG00000006699	1303.91	-0.40717	0.307651	-1.32348	0.185676	0.425835	Cdc42	cell division cycle 42 [Source:MGI Symbol;Acc:MGI:106211]
ENSMUSG00000006717	166.055	0.561504	0.197794	2.83884	0.00452785	0.013541	Acot13	acyl-CoA thioesterase 13 [Source:MGI Symbol;Acc:MGI:1914084]		ENSMUSG00000006705	165.035	-0.539334	0.29447	-1.83154	0.0670198	0.227603	Pknox1	Pbx/knotted 1 homeobox [Source:MGI Symbol;Acc:MGI:1201409]
ENSMUSG00000006720	103.235	0.746673	0.21529	3.46822	0.00052392	0.00194335	Zfp184	zinc finger protein 184 (Kruppel-like) [Source:MGI Symbol;Acc:MGI:1922244]		ENSMUSG00000006711	56.8999	3.22027	0.444936	7.23761	4.57e-13	9.99e-11	D130043K22Rik	RIKEN cDNA D130043K22 gene [Source:MGI Symbol;Acc:MGI:3036268]
ENSMUSG00000006728	1240.82	-0.44114	0.0901796	-4.8918	9.99e-07	6e-06	Cdk4	cyclin-dependent kinase 4 [Source:MGI Symbol;Acc:MGI:88357]		ENSMUSG00000006715	63.5641	-2.26319	0.542756	-4.16982	3.05e-05	0.000703361	Gmnn	geminin [Source:MGI Symbol;Acc:MGI:1927344]
ENSMUSG00000006731	39.6045	0.274711	0.346431	0.792976	0.427792	0.569323	B4galnt1	beta-1,4-N-acetyl-galactosaminyl transferase 1 [Source:MGI Symbol;Acc:MGI:1342057]		ENSMUSG00000006717	180.82	0.765674	0.314273	2.43633	0.0148371	0.0820008	Acot13	acyl-CoA thioesterase 13 [Source:MGI Symbol;Acc:MGI:1914084]
ENSMUSG00000006732	44.6003	-1.71604	0.351708	-4.87917	1.07e-06	6.36e-06	Mettl1	methyltransferase like 1 [Source:MGI Symbol;Acc:MGI:1339986]		ENSMUSG00000006720	102.405	-0.0739789	0.369157	-0.2004	0.841168	0.929892	Zfp184	zinc finger protein 184 (Kruppel-like) [Source:MGI Symbol;Acc:MGI:1922244]
ENSMUSG00000006736	185.773	-0.11457	0.159467	-0.718453	0.472478	0.610192	Tspan31	tetraspanin 31 [Source:MGI Symbol;Acc:MGI:1914375]		ENSMUSG00000006728	981.705	-0.724933	0.247758	-2.92597	0.00343381	0.0280262	Cdk4	cyclin-dependent kinase 4 [Source:MGI Symbol;Acc:MGI:88357]
ENSMUSG00000006740	1518.56	-1.02811	0.0855096	-12.0233	2.68e-33	1.01e-31	Kif5b	kinesin family member 5B [Source:MGI Symbol;Acc:MGI:1098268]		ENSMUSG00000006731	40.4437	0.221003	0.417022	0.529954	0.596144	0.797955	B4galnt1	beta-1,4-N-acetyl-galactosaminyl transferase 1 [Source:MGI Symbol;Acc:MGI:1342057]
ENSMUSG00000006763	221.779	-0.247936	0.152556	-1.62521	0.104117	0.195274	Saal1	serum amyloid A-like 1 [Source:MGI Symbol;Acc:MGI:1926185]		ENSMUSG00000006732	52.7114	-0.548162	0.524966	-1.04419	0.296399	0.558234	Mettl1	methyltransferase like 1 [Source:MGI Symbol;Acc:MGI:1339986]
ENSMUSG00000006782	532.216	0.459832	0.145749	3.15495	0.00160523	0.00534425	Cnp	2',3'-cyclic nucleotide 3' phosphodiesterase [Source:MGI Symbol;Acc:MGI:88437]		ENSMUSG00000006736	169.702	-0.320881	0.290094	-1.10613	0.268671	0.52761	Tspan31	tetraspanin 31 [Source:MGI Symbol;Acc:MGI:1914375]
ENSMUSG00000006784	17.8578	2.15002	0.549652	3.9116	9.17e-05	0.000395883	Odad4	outer dynein arm complex subunit 4 [Source:MGI Symbol;Acc:MGI:1921657]		ENSMUSG00000006740	1686.29	-0.488481	0.295581	-1.65261	0.09841	0.288697	Kif5b	kinesin family member 5B [Source:MGI Symbol;Acc:MGI:1098268]
ENSMUSG00000006800	1640.53	-2.39359	0.0962137	-24.8779	1.29e-136	9.12e-134	Sulf2	sulfatase 2 [Source:MGI Symbol;Acc:MGI:1919293]		ENSMUSG00000006763	238.393	-0.43233	0.310894	-1.3906	0.164345	0.39527	Saal1	serum amyloid A-like 1 [Source:MGI Symbol;Acc:MGI:1926185]
ENSMUSG00000006818	375.415	-0.523236	0.122618	-4.26722	1.98e-05	9.7e-05	Sod2	superoxide dismutase 2, mitochondrial [Source:MGI Symbol;Acc:MGI:98352]		ENSMUSG00000006782	673.479	0.0446387	0.326547	0.136699	0.891268	0.954105	Cnp	2',3'-cyclic nucleotide 3' phosphodiesterase [Source:MGI Symbol;Acc:MGI:88437]
ENSMUSG00000006850	49.4244	0.381226	0.304207	1.25318	0.210139	0.336957	Tmco6	transmembrane and coiled-coil domains 6 [Source:MGI Symbol;Acc:MGI:1919233]		ENSMUSG00000006784	28.6909	2.99225	0.582151	5.13998	2.75e-07	1.33e-05	Odad4	outer dynein arm complex subunit 4 [Source:MGI Symbol;Acc:MGI:1921657]
ENSMUSG00000006906	142.026	0.618316	0.190993	3.23737	0.00120636	0.00413671	Stambp	STAM binding protein [Source:MGI Symbol;Acc:MGI:1917777]		ENSMUSG00000006800	1391.06	-0.750996	0.379105	-1.98097	0.0475945	0.181732	Sulf2	sulfatase 2 [Source:MGI Symbol;Acc:MGI:1919293]
ENSMUSG00000006920	157.84	1.44908	0.199545	7.26193	3.82e-13	4.41e-12	Ezh1	enhancer of zeste 1 polycomb repressive complex 2 subunit [Source:MGI Symbol;Acc:MGI:1097695]		ENSMUSG00000006818	428.705	-0.0286939	0.295415	-0.0971307	0.922623	0.967937	Sod2	superoxide dismutase 2, mitochondrial [Source:MGI Symbol;Acc:MGI:98352]
ENSMUSG00000006930	56.1794	0.464602	0.348724	1.33229	0.182764	0.303347	Hap1	huntingtin-associated protein 1 [Source:MGI Symbol;Acc:MGI:1261831]		ENSMUSG00000006850	53.6001	0.727452	0.488221	1.49	0.136223	0.352511	Tmco6	transmembrane and coiled-coil domains 6 [Source:MGI Symbol;Acc:MGI:1919233]
ENSMUSG00000006931	72.7393	-0.178903	0.253953	-0.704472	0.481139	0.61787	P3h4	prolyl 3-hydroxylase family member 4 (non-enzymatic) [Source:MGI Symbol;Acc:MGI:1913430]		ENSMUSG00000006906	150.827	0.332774	0.306122	1.08706	0.277009	0.537366	Stambp	STAM binding protein [Source:MGI Symbol;Acc:MGI:1917777]
ENSMUSG00000006932	3727.54	0.258971	0.0686421	3.77278	0.000161439	0.000664016	Ctnnb1	catenin (cadherin associated protein), beta 1 [Source:MGI Symbol;Acc:MGI:88276]		ENSMUSG00000006920	177.177	1.19337	0.399675	2.98584	0.00282799	0.0244387	Ezh1	enhancer of zeste 1 polycomb repressive complex 2 subunit [Source:MGI Symbol;Acc:MGI:1097695]
ENSMUSG00000006941	376.469	0.192695	0.126877	1.51875	0.128825	0.231235	Eif1b	eukaryotic translation initiation factor 1B [Source:MGI Symbol;Acc:MGI:1916219]		ENSMUSG00000006930	68.4461	1.3538	0.354197	3.82217	0.000132281	0.00228312	Hap1	huntingtin-associated protein 1 [Source:MGI Symbol;Acc:MGI:1261831]
ENSMUSG00000006958	8.81357	0.479146	0.734884	0.652003	0.5144	0.647148	Chrd	chordin [Source:MGI Symbol;Acc:MGI:1313268]		ENSMUSG00000006931	72.582	0.516337	0.359789	1.43511	0.151255	0.376497	P3h4	prolyl 3-hydroxylase family member 4 (non-enzymatic) [Source:MGI Symbol;Acc:MGI:1913430]
ENSMUSG00000006998	553.236	-0.854069	0.113914	-7.4975	6.5e-14	8.01e-13	Psmd2	proteasome (prosome, macropain) 26S subunit, non-ATPase, 2 [Source:MGI Symbol;Acc:MGI:1096584]		ENSMUSG00000006932	3955.22	0.130754	0.227383	0.575039	0.565265	0.777932	Ctnnb1	catenin (cadherin associated protein), beta 1 [Source:MGI Symbol;Acc:MGI:88276]
ENSMUSG00000007021	9.24346	0.256037	0.685065	0.373742	0.708597	0.804331	Syngr3	synaptogyrin 3 [Source:MGI Symbol;Acc:MGI:1341881]		ENSMUSG00000006941	364.497	-0.0560393	0.255579	-0.219264	0.826444	0.924294	Eif1b	eukaryotic translation initiation factor 1B [Source:MGI Symbol;Acc:MGI:1916219]
ENSMUSG00000007029	262.243	-1.41698	0.15214	-9.31365	1.24e-20	2.43e-19	Vars	valyl-tRNA synthetase [Source:MGI Symbol;Acc:MGI:90675]		ENSMUSG00000006958	9.83718	0.16757	0.75436	0.222135	0.824209	0.923138	Chrd	chordin [Source:MGI Symbol;Acc:MGI:1313268]
ENSMUSG00000007030	1.67975	2.31279	1.79999	1.28489	0.19883	NA	Vwa7	von Willebrand factor A domain containing 7 [Source:MGI Symbol;Acc:MGI:1306798]		ENSMUSG00000006998	533.289	-0.629261	0.293401	-2.14471	0.0319759	0.139963	Psmd2	proteasome (prosome, macropain) 26S subunit, non-ATPase, 2 [Source:MGI Symbol;Acc:MGI:1096584]
ENSMUSG00000007033	6.64299	0.0424463	0.785911	0.0540091	0.956928	0.975024	Hspa1l	heat shock protein 1-like [Source:MGI Symbol;Acc:MGI:96231]		ENSMUSG00000007021	16.4137	-0.28146	0.567673	-0.495814	0.620026	0.813601	Syngr3	synaptogyrin 3 [Source:MGI Symbol;Acc:MGI:1341881]
ENSMUSG00000007035	19.7185	-0.00235727	0.510346	-0.00461897	0.996315	0.997825	Msh5	mutS homolog 5 [Source:MGI Symbol;Acc:MGI:1329021]		ENSMUSG00000007029	227.839	-0.621449	0.452567	-1.37316	0.169701	0.402982	Vars	valyl-tRNA synthetase [Source:MGI Symbol;Acc:MGI:90675]
ENSMUSG00000007036	133.497	-0.111302	0.202029	-0.550921	0.581688	0.703904	Abhd16a	abhydrolase domain containing 16A [Source:MGI Symbol;Acc:MGI:99476]		ENSMUSG00000007030	7.99985	2.78658	1.10451	2.52291	0.0116387	0.0688765	Vwa7	von Willebrand factor A domain containing 7 [Source:MGI Symbol;Acc:MGI:1306798]
ENSMUSG00000007038	77.474	0.354711	0.239966	1.47817	0.139362	0.246049	Neu1	neuraminidase 1 [Source:MGI Symbol;Acc:MGI:97305]		ENSMUSG00000007033	6.42397	0.444462	0.919321	0.483468	0.628764	0.818724	Hspa1l	heat shock protein 1-like [Source:MGI Symbol;Acc:MGI:96231]
ENSMUSG00000007039	656.731	0.105953	0.112677	0.940326	0.347051	0.490397	Ddah2	dimethylarginine dimethylaminohydrolase 2 [Source:MGI Symbol;Acc:MGI:1859016]		ENSMUSG00000007035	15.4867	0.377284	0.59307	0.636155	0.524676	0.751482	Msh5	mutS homolog 5 [Source:MGI Symbol;Acc:MGI:1329021]
ENSMUSG00000007041	243.309	-0.652115	0.160511	-4.06275	4.85e-05	0.000221063	Clic1	chloride intracellular channel 1 [Source:MGI Symbol;Acc:MGI:2148924]		ENSMUSG00000007036	152.033	0.404887	0.296975	1.36337	0.172765	0.407143	Abhd16a	abhydrolase domain containing 16A [Source:MGI Symbol;Acc:MGI:99476]
ENSMUSG00000007050	288.29	-1.79645	0.162801	-11.0347	2.6e-28	7.66e-27	Lsm2	LSM2 homolog, U6 small nuclear RNA and mRNA degradation associated [Source:MGI Symbol;Acc:MGI:90676]		ENSMUSG00000007038	99.5343	0.509815	0.369929	1.37814	0.168159	0.400604	Neu1	neuraminidase 1 [Source:MGI Symbol;Acc:MGI:97305]
ENSMUSG00000007080	447.565	-2.07663	0.123838	-16.7689	4.12e-63	4.82e-61	Pole	polymerase (DNA directed), epsilon [Source:MGI Symbol;Acc:MGI:1196391]		ENSMUSG00000007039	773.309	0.655184	0.327781	1.99885	0.0456248	0.176297	Ddah2	dimethylarginine dimethylaminohydrolase 2 [Source:MGI Symbol;Acc:MGI:1859016]
ENSMUSG00000007097	2603.82	0.431116	0.105009	4.1055	4.03e-05	0.000187158	Atp1a2	ATPase, Na+/K+ transporting, alpha 2 polypeptide [Source:MGI Symbol;Acc:MGI:88106]		ENSMUSG00000007041	292.981	0.553997	0.356819	1.5526	0.120519	0.32748	Clic1	chloride intracellular channel 1 [Source:MGI Symbol;Acc:MGI:2148924]
ENSMUSG00000007107	2.15485	-0.049241	1.53433	-0.0320928	0.974398	0.98576	Atp1a4	ATPase, Na+/K+ transporting, alpha 4 polypeptide [Source:MGI Symbol;Acc:MGI:1351335]		ENSMUSG00000007050	288.114	-0.442905	0.532711	-0.831417	0.405738	0.659053	Lsm2	LSM2 homolog, U6 small nuclear RNA and mRNA degradation associated [Source:MGI Symbol;Acc:MGI:90676]
ENSMUSG00000007122	28.1408	0.951301	0.40907	2.32552	0.0200442	0.049722	Casq1	calsequestrin 1 [Source:MGI Symbol;Acc:MGI:1309468]		ENSMUSG00000007080	333.494	-1.69799	0.440011	-3.85897	0.000113866	0.00200953	Pole	polymerase (DNA directed), epsilon [Source:MGI Symbol;Acc:MGI:1196391]
ENSMUSG00000007207	8.10947	0.290206	0.703936	0.412261	0.680148	0.782097	Stx1a	syntaxin 1A (brain) [Source:MGI Symbol;Acc:MGI:109355]		ENSMUSG00000007097	2318.46	-0.0752056	0.395209	-0.190293	0.849079	0.933813	Atp1a2	ATPase, Na+/K+ transporting, alpha 2 polypeptide [Source:MGI Symbol;Acc:MGI:88106]
ENSMUSG00000007216	57.1787	-0.284728	0.289849	-0.982332	0.325936	0.467794	Zfp775	zinc finger protein 775 [Source:MGI Symbol;Acc:MGI:2683557]		ENSMUSG00000007122	40.3153	0.224479	0.47722	0.470389	0.638077	0.825197	Casq1	calsequestrin 1 [Source:MGI Symbol;Acc:MGI:1309468]
ENSMUSG00000007279	4.71278	-0.750212	0.953186	-0.787057	0.431248	0.572689	Scube2	signal peptide, CUB domain, EGF-like 2 [Source:MGI Symbol;Acc:MGI:1928765]		ENSMUSG00000007207	10.3177	0.380681	0.780024	0.488038	0.625523	0.816823	Stx1a	syntaxin 1A (brain) [Source:MGI Symbol;Acc:MGI:109355]
ENSMUSG00000007338	235.318	-0.43235	0.170614	-2.53409	0.0112741	0.030226	Mrpl49	mitochondrial ribosomal protein L49 [Source:MGI Symbol;Acc:MGI:108180]		ENSMUSG00000007216	68.97	-0.221469	0.37416	-0.59191	0.553911	0.770764	Zfp775	zinc finger protein 775 [Source:MGI Symbol;Acc:MGI:2683557]
ENSMUSG00000007379	7.71398	0.879895	0.784547	1.12153	0.262061	0.398073	Dennd2c	DENN/MADD domain containing 2C [Source:MGI Symbol;Acc:MGI:3036254]		ENSMUSG00000007279	3.87541	1.53177	1.43512	1.06735	0.285815	0.54717	Scube2	signal peptide, CUB domain, EGF-like 2 [Source:MGI Symbol;Acc:MGI:1928765]
ENSMUSG00000007411	1022.48	-0.296414	0.102187	-2.9007	0.00372331	0.0113698	Mark3	MAP/microtubule affinity regulating kinase 3 [Source:MGI Symbol;Acc:MGI:1341865]		ENSMUSG00000007338	227.393	-0.436303	0.27667	-1.57698	0.1148	0.318217	Mrpl49	mitochondrial ribosomal protein L49 [Source:MGI Symbol;Acc:MGI:108180]
ENSMUSG00000007415	517.184	-0.50468	0.113627	-4.44155	8.93e-06	4.65e-05	Gatad1	GATA zinc finger domain containing 1 [Source:MGI Symbol;Acc:MGI:1914460]		ENSMUSG00000007379	12.2469	1.47242	0.681871	2.15939	0.0308199	0.136459	Dennd2c	DENN/MADD domain containing 2C [Source:MGI Symbol;Acc:MGI:3036254]
ENSMUSG00000007440	4.05377	1.90067	1.13057	1.68116	0.0927316	0.178414	Pcdha11	protocadherin alpha 11 [Source:MGI Symbol;Acc:MGI:1298372]		ENSMUSG00000007411	1088.78	-0.304336	0.258271	-1.17836	0.238654	0.494192	Mark3	MAP/microtubule affinity regulating kinase 3 [Source:MGI Symbol;Acc:MGI:1341865]
ENSMUSG00000007458	334.293	-0.241512	0.130935	-1.84452	0.0651076	0.133388	M6pr	mannose-6-phosphate receptor, cation dependent [Source:MGI Symbol;Acc:MGI:96904]		ENSMUSG00000007415	586.609	-0.448936	0.31131	-1.44209	0.149278	0.373403	Gatad1	GATA zinc finger domain containing 1 [Source:MGI Symbol;Acc:MGI:1914460]
ENSMUSG00000007476	206.981	0.511986	0.171819	2.97979	0.00288442	0.00906917	Lrrc8a	leucine rich repeat containing 8A VRAC subunit A [Source:MGI Symbol;Acc:MGI:2652847]		ENSMUSG00000007440	5.62471	0.972066	1.08712	0.894168	0.371232	0.629642	Pcdha11	protocadherin alpha 11 [Source:MGI Symbol;Acc:MGI:1298372]
ENSMUSG00000007480	1.33832	0.189722	1.87923	0.100957	0.919584	NA	Mc5r	melanocortin 5 receptor [Source:MGI Symbol;Acc:MGI:99420]		ENSMUSG00000007458	404.635	0.0781488	0.245856	0.317864	0.750588	0.886887	M6pr	mannose-6-phosphate receptor, cation dependent [Source:MGI Symbol;Acc:MGI:96904]
ENSMUSG00000007564	1229.64	-0.308316	0.0930858	-3.31217	0.000925743	0.00325624	Ppp2r1a	protein phosphatase 2, regulatory subunit A, alpha [Source:MGI Symbol;Acc:MGI:1926334]		ENSMUSG00000007476	186.348	0.474561	0.283399	1.67453	0.0940257	0.281091	Lrrc8a	leucine rich repeat containing 8A VRAC subunit A [Source:MGI Symbol;Acc:MGI:2652847]
ENSMUSG00000007570	149.129	-0.615101	0.202573	-3.03645	0.00239383	0.0076812	Fance	Fanconi anemia, complementation group E [Source:MGI Symbol;Acc:MGI:1920025]		ENSMUSG00000007564	1457.46	-0.03264	0.240658	-0.135628	0.892115	0.954376	Ppp2r1a	protein phosphatase 2, regulatory subunit A, alpha [Source:MGI Symbol;Acc:MGI:1926334]
ENSMUSG00000007589	114.463	-0.796383	0.218937	-3.6375	0.000275293	0.00108209	Tinf2	Terf1 (TRF1)-interacting nuclear factor 2 [Source:MGI Symbol;Acc:MGI:107246]		ENSMUSG00000007570	125.18	0.073026	0.341801	0.213651	0.83082	0.926125	Fance	Fanconi anemia, complementation group E [Source:MGI Symbol;Acc:MGI:1920025]
ENSMUSG00000007591	12.7941	1.25953	0.593976	2.12051	0.0339633	0.0779157	Tssk4	testis-specific serine kinase 4 [Source:MGI Symbol;Acc:MGI:1918349]		ENSMUSG00000007589	107.024	-0.346589	0.387306	-0.894872	0.370856	0.629287	Tinf2	Terf1 (TRF1)-interacting nuclear factor 2 [Source:MGI Symbol;Acc:MGI:107246]
ENSMUSG00000007594	19.9728	-1.59605	0.515039	-3.09889	0.00194246	0.00635346	Hapln4	hyaluronan and proteoglycan link protein 4 [Source:MGI Symbol;Acc:MGI:2679531]		ENSMUSG00000007591	19.2339	0.226498	0.533257	0.424745	0.671022	0.843057	Tssk4	testis-specific serine kinase 4 [Source:MGI Symbol;Acc:MGI:1918349]
ENSMUSG00000007603	119.249	0.212457	0.19906	1.0673	0.285836	0.424248	Dus3l	dihydrouridine synthase 3-like (S. cerevisiae) [Source:MGI Symbol;Acc:MGI:2147092]		ENSMUSG00000007594	11.1109	-1.31705	0.89632	-1.4694	0.141725	0.361148	Hapln4	hyaluronan and proteoglycan link protein 4 [Source:MGI Symbol;Acc:MGI:2679531]
ENSMUSG00000007610	41.6647	-0.604924	0.339003	-1.78442	0.0743551	0.148776	Gtpbp3	GTP binding protein 3 [Source:MGI Symbol;Acc:MGI:1917609]		ENSMUSG00000007603	122.108	-0.148276	0.362469	-0.409073	0.682486	0.848899	Dus3l	dihydrouridine synthase 3-like (S. cerevisiae) [Source:MGI Symbol;Acc:MGI:2147092]
ENSMUSG00000007613	391.99	-0.303992	0.121755	-2.49675	0.0125337	0.0331708	Tgfbr1	transforming growth factor, beta receptor I [Source:MGI Symbol;Acc:MGI:98728]		ENSMUSG00000007610	37.7015	-0.214305	0.464172	-0.461693	0.644302	0.82903	Gtpbp3	GTP binding protein 3 [Source:MGI Symbol;Acc:MGI:1917609]
ENSMUSG00000007617	176.517	-1.28576	0.209604	-6.13423	8.56e-10	7.32e-09	Homer1	homer scaffolding protein 1 [Source:MGI Symbol;Acc:MGI:1347345]		ENSMUSG00000007613	359.587	-0.846037	0.261535	-3.23488	0.00121693	0.0130376	Tgfbr1	transforming growth factor, beta receptor I [Source:MGI Symbol;Acc:MGI:98728]
ENSMUSG00000007646	95.3604	-1.24302	0.251597	-4.94052	7.79e-07	4.76e-06	Rad51c	RAD51 paralog C [Source:MGI Symbol;Acc:MGI:2150020]		ENSMUSG00000007617	122.896	-1.14159	0.345105	-3.30794	0.000939861	0.0107291	Homer1	homer scaffolding protein 1 [Source:MGI Symbol;Acc:MGI:1347345]
ENSMUSG00000007653	12.1898	0.715115	0.609922	1.17247	0.241009	0.373753	Gabrb2	gamma-aminobutyric acid (GABA) A receptor, subunit beta 2 [Source:MGI Symbol;Acc:MGI:95620]		ENSMUSG00000007646	67.1622	-1.68934	0.469097	-3.60127	0.000316667	0.00462894	Rad51c	RAD51 paralog C [Source:MGI Symbol;Acc:MGI:2150020]
ENSMUSG00000007655	179.401	1.17144	0.182513	6.41839	1.38e-10	1.28e-09	Cav1	caveolin 1, caveolae protein [Source:MGI Symbol;Acc:MGI:102709]		ENSMUSG00000007653	11.2756	0.198835	0.907774	0.219036	0.826622	0.924294	Gabrb2	gamma-aminobutyric acid (GABA) A receptor, subunit beta 2 [Source:MGI Symbol;Acc:MGI:95620]
ENSMUSG00000007656	962.758	-0.384027	0.106161	-3.6174	0.000297581	0.00116167	Arpp19	cAMP-regulated phosphoprotein 19 [Source:MGI Symbol;Acc:MGI:1891691]		ENSMUSG00000007655	149.205	0.314592	0.371529	0.84675	0.397135	0.652059	Cav1	caveolin 1, caveolae protein [Source:MGI Symbol;Acc:MGI:102709]
ENSMUSG00000007659	115.991	-0.348486	0.220835	-1.57803	0.114558	0.210857	Bcl2l1	BCL2-like 1 [Source:MGI Symbol;Acc:MGI:88139]		ENSMUSG00000007656	1010.54	-0.506725	0.236658	-2.14117	0.0322604	0.14062	Arpp19	cAMP-regulated phosphoprotein 19 [Source:MGI Symbol;Acc:MGI:1891691]
ENSMUSG00000007670	414.133	-0.415208	0.121853	-3.40744	0.00065575	0.00238396	Khsrp	KH-type splicing regulatory protein [Source:MGI Symbol;Acc:MGI:1336214]		ENSMUSG00000007659	126.629	0.530915	0.329636	1.61061	0.107264	0.303689	Bcl2l1	BCL2-like 1 [Source:MGI Symbol;Acc:MGI:88139]
ENSMUSG00000007682	590.007	-2.20363	0.152234	-14.4753	1.74e-47	1.14e-45	Dio2	deiodinase, iodothyronine, type II [Source:MGI Symbol;Acc:MGI:1338833]		ENSMUSG00000007670	356.325	-0.114474	0.328674	-0.348291	0.727622	0.873955	Khsrp	KH-type splicing regulatory protein [Source:MGI Symbol;Acc:MGI:1336214]
ENSMUSG00000007721	146.414	-0.348952	0.210801	-1.65536	0.0978507	0.185847	Ccdc124	coiled-coil domain containing 124 [Source:MGI Symbol;Acc:MGI:1916403]		ENSMUSG00000007682	356.857	-0.72297	0.420367	-1.71985	0.0854591	0.264337	Dio2	deiodinase, iodothyronine, type II [Source:MGI Symbol;Acc:MGI:1338833]
ENSMUSG00000007739	1129.32	-0.829139	0.0980355	-8.45754	2.73e-17	4.34e-16	Cct4	chaperonin containing Tcp1, subunit 4 (delta) [Source:MGI Symbol;Acc:MGI:104689]		ENSMUSG00000007721	156.6	-0.430965	0.367681	-1.17212	0.24115	0.496738	Ccdc124	coiled-coil domain containing 124 [Source:MGI Symbol;Acc:MGI:1916403]
ENSMUSG00000007777	304.454	-0.175084	0.145093	-1.2067	0.227549	0.358196	0610009B22Rik	RIKEN cDNA 0610009B22 gene [Source:MGI Symbol;Acc:MGI:1913300]		ENSMUSG00000007739	994.24	-1.05865	0.265715	-3.98415	6.77e-05	0.00133129	Cct4	chaperonin containing Tcp1, subunit 4 (delta) [Source:MGI Symbol;Acc:MGI:104689]
ENSMUSG00000007783	144.435	0.590926	0.195387	3.02439	0.00249133	0.00796161	Cpt1c	carnitine palmitoyltransferase 1c [Source:MGI Symbol;Acc:MGI:2446526]		ENSMUSG00000007777	302.023	-0.317258	0.292951	-1.08297	0.27882	0.539525	0610009B22Rik	RIKEN cDNA 0610009B22 gene [Source:MGI Symbol;Acc:MGI:1913300]
ENSMUSG00000007812	248.282	0.173124	0.159631	1.08452	0.278134	0.41583	Zfp655	zinc finger protein 655 [Source:MGI Symbol;Acc:MGI:1919861]		ENSMUSG00000007783	236.948	0.899665	0.326967	2.75154	0.00593154	0.0421094	Cpt1c	carnitine palmitoyltransferase 1c [Source:MGI Symbol;Acc:MGI:2446526]
ENSMUSG00000007815	856.19	-0.55141	0.100719	-5.47474	4.38e-08	3.13e-07	Rhoa	ras homolog family member A [Source:MGI Symbol;Acc:MGI:1096342]		ENSMUSG00000007812	263.168	0.319667	0.271209	1.17868	0.238527	0.494063	Zfp655	zinc finger protein 655 [Source:MGI Symbol;Acc:MGI:1919861]
ENSMUSG00000007817	4174.56	-0.181316	0.0868038	-2.0888	0.0367253	0.0833001	Zmiz1	zinc finger, MIZ-type containing 1 [Source:MGI Symbol;Acc:MGI:3040693]		ENSMUSG00000007815	773.497	-0.35827	0.258877	-1.38394	0.166377	0.398224	Rhoa	ras homolog family member A [Source:MGI Symbol;Acc:MGI:1096342]
ENSMUSG00000007827	430.138	-0.661457	0.118021	-5.60455	2.09e-08	1.55e-07	Ankrd26	ankyrin repeat domain 26 [Source:MGI Symbol;Acc:MGI:1917887]		ENSMUSG00000007817	3454.99	-0.253429	0.251636	-1.00713	0.313874	0.576933	Zmiz1	zinc finger, MIZ-type containing 1 [Source:MGI Symbol;Acc:MGI:3040693]
ENSMUSG00000007833	51.413	-0.127548	0.315165	-0.404704	0.685695	0.786321	Aldh16a1	aldehyde dehydrogenase 16 family, member A1 [Source:MGI Symbol;Acc:MGI:1916998]		ENSMUSG00000007827	452.141	-0.849075	0.258637	-3.28288	0.00102754	0.0115116	Ankrd26	ankyrin repeat domain 26 [Source:MGI Symbol;Acc:MGI:1917887]
ENSMUSG00000007836	1220.37	-0.418299	0.0995445	-4.20214	2.64e-05	0.000126667	Hnrnpa0	heterogeneous nuclear ribonucleoprotein A0 [Source:MGI Symbol;Acc:MGI:1924384]		ENSMUSG00000007833	40.9156	0.100627	0.496375	0.202723	0.839351	0.929494	Aldh16a1	aldehyde dehydrogenase 16 family, member A1 [Source:MGI Symbol;Acc:MGI:1916998]
ENSMUSG00000007837	25.6889	1.31965	0.439312	3.00391	0.0026653	0.00845292	Prrg2	proline-rich Gla (G-carboxyglutamic acid) polypeptide 2 [Source:MGI Symbol;Acc:MGI:1929596]		ENSMUSG00000007836	1034.58	-0.606304	0.264499	-2.29228	0.0218898	0.1084	Hnrnpa0	heterogeneous nuclear ribonucleoprotein A0 [Source:MGI Symbol;Acc:MGI:1924384]
ENSMUSG00000007850	2094.6	-0.53366	0.0803152	-6.64457	3.04e-11	2.98e-10	Hnrnph1	heterogeneous nuclear ribonucleoprotein H1 [Source:MGI Symbol;Acc:MGI:1891925]		ENSMUSG00000007837	29.6837	0.986796	0.480896	2.052	0.0401701	0.162416	Prrg2	proline-rich Gla (G-carboxyglutamic acid) polypeptide 2 [Source:MGI Symbol;Acc:MGI:1929596]
ENSMUSG00000007867	69.689	0.26075	0.262321	0.99401	0.320218	0.462081	Ift43	intraflagellar transport 43 [Source:MGI Symbol;Acc:MGI:1923661]		ENSMUSG00000007850	2262.89	-0.632675	0.23566	-2.6847	0.00725959	0.0489167	Hnrnph1	heterogeneous nuclear ribonucleoprotein H1 [Source:MGI Symbol;Acc:MGI:1891925]
ENSMUSG00000007872	152.633	-1.49765	0.187079	-8.00544	1.19e-15	1.68e-14	Id3	inhibitor of DNA binding 3 [Source:MGI Symbol;Acc:MGI:96398]		ENSMUSG00000007867	107.219	0.591711	0.326787	1.81069	0.0701882	0.234247	Ift43	intraflagellar transport 43 [Source:MGI Symbol;Acc:MGI:1923661]
ENSMUSG00000007880	1705.35	0.0715282	0.0810103	0.882952	0.377262	0.520624	Arid1a	AT rich interactive domain 1A (SWI-like) [Source:MGI Symbol;Acc:MGI:1935147]		ENSMUSG00000007872	162.666	-1.38371	0.342609	-4.03873	5.37e-05	0.00110134	Id3	inhibitor of DNA binding 3 [Source:MGI Symbol;Acc:MGI:96398]
ENSMUSG00000007888	9.10742	0.49171	0.708994	0.693532	0.487976	0.62392	Crlf1	cytokine receptor-like factor 1 [Source:MGI Symbol;Acc:MGI:1340030]		ENSMUSG00000007880	1716.23	-0.0978344	0.264974	-0.369223	0.711962	0.866374	Arid1a	AT rich interactive domain 1A (SWI-like) [Source:MGI Symbol;Acc:MGI:1935147]
ENSMUSG00000007891	656.051	0.449097	0.1007	4.45977	8.2e-06	4.3e-05	Ctsd	cathepsin D [Source:MGI Symbol;Acc:MGI:88562]		ENSMUSG00000007888	9.28427	0.21563	0.787702	0.273745	0.78428	0.905861	Crlf1	cytokine receptor-like factor 1 [Source:MGI Symbol;Acc:MGI:1340030]
ENSMUSG00000007892	871.847	0.0665967	0.105751	0.629748	0.528859	0.660752	Rplp1	ribosomal protein, large, P1 [Source:MGI Symbol;Acc:MGI:1927099]		ENSMUSG00000007891	1105.9	1.45272	0.262799	5.52787	3.24e-08	1.99e-06	Ctsd	cathepsin D [Source:MGI Symbol;Acc:MGI:88562]
ENSMUSG00000007908	44.139	0.469605	0.3387	1.38649	0.165597	0.281427	Hmgcll1	3-hydroxymethyl-3-methylglutaryl-Coenzyme A lyase-like 1 [Source:MGI Symbol;Acc:MGI:2446108]		ENSMUSG00000007892	828.28	0.215334	0.381938	0.563793	0.572895	0.782764	Rplp1	ribosomal protein, large, P1 [Source:MGI Symbol;Acc:MGI:1927099]
ENSMUSG00000007944	4.25915	-0.0107655	0.96891	-0.0111109	0.991135	0.995475	Ttc9b	tetratricopeptide repeat domain 9B [Source:MGI Symbol;Acc:MGI:1920282]		ENSMUSG00000007908	71.85	1.17767	0.343674	3.42671	0.000610948	0.00773991	Hmgcll1	3-hydroxymethyl-3-methylglutaryl-Coenzyme A lyase-like 1 [Source:MGI Symbol;Acc:MGI:2446108]
ENSMUSG00000007950	102.065	0.0311598	0.22948	0.135784	0.891992	0.932289	Abhd8	abhydrolase domain containing 8 [Source:MGI Symbol;Acc:MGI:1918946]		ENSMUSG00000007944	7.62076	0.866243	0.83567	1.03659	0.299929	0.561785	Ttc9b	tetratricopeptide repeat domain 9B [Source:MGI Symbol;Acc:MGI:1920282]
ENSMUSG00000007987	191.638	0.919689	0.183134	5.02193	5.12e-07	3.2e-06	Ift22	intraflagellar transport 22 [Source:MGI Symbol;Acc:MGI:1914536]		ENSMUSG00000007950	126.313	0.247644	0.380822	0.650287	0.515507	0.745271	Abhd8	abhydrolase domain containing 8 [Source:MGI Symbol;Acc:MGI:1918946]
ENSMUSG00000007989	4369.55	0.325508	0.0807099	4.03306	5.51e-05	0.00024791	Fzd3	frizzled class receptor 3 [Source:MGI Symbol;Acc:MGI:108476]		ENSMUSG00000007987	301.063	1.11304	0.247545	4.49632	6.91e-06	0.000208115	Ift22	intraflagellar transport 22 [Source:MGI Symbol;Acc:MGI:1914536]
ENSMUSG00000008028	2.01472	0.718741	1.41561	0.507726	0.611646	0.728234	1700008O03Rik	RIKEN cDNA 1700008O03 gene [Source:MGI Symbol;Acc:MGI:1916599]		ENSMUSG00000007989	4503.99	-0.618396	0.256388	-2.41196	0.0158671	0.0860998	Fzd3	frizzled class receptor 3 [Source:MGI Symbol;Acc:MGI:108476]
ENSMUSG00000008035	715.312	-0.870732	0.110495	-7.88027	3.27e-15	4.47e-14	Mid1ip1	Mid1 interacting protein 1 (gastrulation specific G12-like (zebrafish)) [Source:MGI Symbol;Acc:MGI:1915291]		ENSMUSG00000008028	3.24984	1.44241	1.45367	0.992256	0.321072	NA	1700008O03Rik	RIKEN cDNA 1700008O03 gene [Source:MGI Symbol;Acc:MGI:1916599]
ENSMUSG00000008036	169.796	0.000661811	0.191118	0.00346284	0.997237	0.998359	Ap2s1	adaptor-related protein complex 2, sigma 1 subunit [Source:MGI Symbol;Acc:MGI:2141861]		ENSMUSG00000008035	542.757	-0.783229	0.294244	-2.66183	0.00777161	0.0513829	Mid1ip1	Mid1 interacting protein 1 (gastrulation specific G12-like (zebrafish)) [Source:MGI Symbol;Acc:MGI:1915291]
ENSMUSG00000008090	218.128	-0.675881	0.179468	-3.76603	0.000165864	0.000680964	Fgfrl1	fibroblast growth factor receptor-like 1 [Source:MGI Symbol;Acc:MGI:2150920]		ENSMUSG00000008036	157.064	0.0954271	0.333021	0.28655	0.774457	0.900319	Ap2s1	adaptor-related protein complex 2, sigma 1 subunit [Source:MGI Symbol;Acc:MGI:2141861]
ENSMUSG00000008129	18.3081	2.20483	0.544735	4.04754	5.18e-05	0.000234776	Brme1	break repair meiotic recombinase recruitment factor 1 [Source:MGI Symbol;Acc:MGI:1921916]		ENSMUSG00000008090	248.169	-0.287992	0.350564	-0.821509	0.411356	0.664107	Fgfrl1	fibroblast growth factor receptor-like 1 [Source:MGI Symbol;Acc:MGI:2150920]
ENSMUSG00000008136	8.04086	-1.16745	0.840843	-1.38843	0.165007	0.280585	Fhl2	four and a half LIM domains 2 [Source:MGI Symbol;Acc:MGI:1338762]		ENSMUSG00000008129	19.2292	0.399831	0.5333	0.74973	0.453418	0.699708	Brme1	break repair meiotic recombinase recruitment factor 1 [Source:MGI Symbol;Acc:MGI:1921916]
ENSMUSG00000008140	372.614	0.00162113	0.149107	0.0108722	0.991325	0.995475	Emc10	ER membrane protein complex subunit 10 [Source:MGI Symbol;Acc:MGI:1916933]		ENSMUSG00000008136	9.60782	0.219591	0.875534	0.250808	0.801962	0.91394	Fhl2	four and a half LIM domains 2 [Source:MGI Symbol;Acc:MGI:1338762]
ENSMUSG00000008153	6.22485	1.10675	0.815992	1.35633	0.174994	0.293401	Clstn3	calsyntenin 3 [Source:MGI Symbol;Acc:MGI:2178323]		ENSMUSG00000008140	455.2	0.33091	0.323046	1.02434	0.305673	0.567964	Emc10	ER membrane protein complex subunit 10 [Source:MGI Symbol;Acc:MGI:1916933]
ENSMUSG00000008167	74.2678	0.43387	0.250919	1.72913	0.0837863	0.164322	Fbxw9	F-box and WD-40 domain protein 9 [Source:MGI Symbol;Acc:MGI:1915878]		ENSMUSG00000008153	15.1128	1.00237	0.590928	1.69627	0.0898347	0.273251	Clstn3	calsyntenin 3 [Source:MGI Symbol;Acc:MGI:2178323]
ENSMUSG00000008200	713.911	0.0099227	0.101218	0.0980333	0.921906	0.950789	Fnbp4	formin binding protein 4 [Source:MGI Symbol;Acc:MGI:1860513]		ENSMUSG00000008167	83.6728	1.04222	0.342948	3.039	0.00237365	0.0215207	Fbxw9	F-box and WD-40 domain protein 9 [Source:MGI Symbol;Acc:MGI:1915878]
ENSMUSG00000008206	234.971	1.72729	0.156594	11.0303	2.73e-28	8.02e-27	Cers4	ceramide synthase 4 [Source:MGI Symbol;Acc:MGI:1914510]		ENSMUSG00000008200	741.941	-0.286746	0.272849	-1.05094	0.293288	0.554817	Fnbp4	formin binding protein 4 [Source:MGI Symbol;Acc:MGI:1860513]
ENSMUSG00000008226	117.738	-0.613455	0.257625	-2.38119	0.0172567	0.0437977	Scrn3	secernin 3 [Source:MGI Symbol;Acc:MGI:1921866]		ENSMUSG00000008206	346.34	1.26745	0.266524	4.75549	1.98e-06	7.23e-05	Cers4	ceramide synthase 4 [Source:MGI Symbol;Acc:MGI:1914510]
ENSMUSG00000008301	213.276	-0.290382	0.152733	-1.90124	0.0572707	0.119985	Phax	phosphorylated adaptor for RNA export [Source:MGI Symbol;Acc:MGI:1891839]		ENSMUSG00000008226	109.94	-0.14355	0.354545	-0.404884	0.685563	0.850657	Scrn3	secernin 3 [Source:MGI Symbol;Acc:MGI:1921866]
ENSMUSG00000008305	420.933	1.14301	0.158655	7.20434	5.83e-13	6.62e-12	Tle1	transducin-like enhancer of split 1 [Source:MGI Symbol;Acc:MGI:104636]		ENSMUSG00000008301	216.542	-0.576443	0.261061	-2.20808	0.0272387	0.125753	Phax	phosphorylated adaptor for RNA export [Source:MGI Symbol;Acc:MGI:1891839]
ENSMUSG00000008307	67.5815	0.723189	0.284873	2.53863	0.0111286	0.0298686	1700109H08Rik	RIKEN cDNA 1700109H08 gene [Source:MGI Symbol;Acc:MGI:1924286]		ENSMUSG00000008305	297.355	-0.585682	0.354588	-1.65173	0.0985905	0.288862	Tle1	transducin-like enhancer of split 1 [Source:MGI Symbol;Acc:MGI:104636]
ENSMUSG00000008318	14.115	-1.12394	0.564746	-1.99017	0.0465721	0.101397	Relt	RELT tumor necrosis factor receptor [Source:MGI Symbol;Acc:MGI:2443373]		ENSMUSG00000008307	68.5252	0.307416	0.33755	0.910728	0.362439	0.621281	1700109H08Rik	RIKEN cDNA 1700109H08 gene [Source:MGI Symbol;Acc:MGI:1924286]
ENSMUSG00000008333	347.421	-0.444877	0.136564	-3.25764	0.00112343	0.00388093	Snrpb2	U2 small nuclear ribonucleoprotein B [Source:MGI Symbol;Acc:MGI:104805]		ENSMUSG00000008318	12.942	0.0131331	0.695959	0.0188704	0.984944	0.994948	Relt	RELT tumor necrosis factor receptor [Source:MGI Symbol;Acc:MGI:2443373]
ENSMUSG00000008348	652.691	-0.110227	0.119292	-0.924009	0.355481	0.498936	Ubc	ubiquitin C [Source:MGI Symbol;Acc:MGI:98889]		ENSMUSG00000008333	352.897	-0.466779	0.25399	-1.83779	0.066094	0.225626	Snrpb2	U2 small nuclear ribonucleoprotein B [Source:MGI Symbol;Acc:MGI:104805]
ENSMUSG00000008373	369.315	-1.0708	0.131645	-8.13402	4.15e-16	6.1e-15	Prpf31	pre-mRNA processing factor 31 [Source:MGI Symbol;Acc:MGI:1916238]		ENSMUSG00000008348	719.076	0.433854	0.281422	1.54165	0.123159	0.331614	Ubc	ubiquitin C [Source:MGI Symbol;Acc:MGI:98889]
ENSMUSG00000008384	20.5243	-0.00423276	0.471148	-0.00898393	0.992832	0.99595	Sertad1	SERTA domain containing 1 [Source:MGI Symbol;Acc:MGI:1913438]		ENSMUSG00000008373	333.514	-0.562822	0.279247	-2.0155	0.0438525	0.172405	Prpf31	pre-mRNA processing factor 31 [Source:MGI Symbol;Acc:MGI:1916238]
ENSMUSG00000008393	706.253	0.93927	0.123748	7.5902	3.19e-14	4.05e-13	Carhsp1	calcium regulated heat stable protein 1 [Source:MGI Symbol;Acc:MGI:1196368]		ENSMUSG00000008384	28.1262	0.192817	0.49851	0.386786	0.698914	0.858213	Sertad1	SERTA domain containing 1 [Source:MGI Symbol;Acc:MGI:1913438]
ENSMUSG00000008398	447.596	-0.556754	0.130811	-4.25618	2.08e-05	0.000101351	Elk3	ELK3, member of ETS oncogene family [Source:MGI Symbol;Acc:MGI:101762]		ENSMUSG00000008393	713.058	0.137371	0.323699	0.424379	0.671289	0.843154	Carhsp1	calcium regulated heat stable protein 1 [Source:MGI Symbol;Acc:MGI:1196368]
ENSMUSG00000008429	333.317	0.126075	0.14005	0.900215	0.368006	0.51171	Herpud2	HERPUD family member 2 [Source:MGI Symbol;Acc:MGI:1915393]		ENSMUSG00000008398	432.301	-0.245904	0.276279	-0.890057	0.373435	0.631201	Elk3	ELK3, member of ETS oncogene family [Source:MGI Symbol;Acc:MGI:101762]
ENSMUSG00000008435	125.663	-0.519835	0.204192	-2.54582	0.0109021	0.0293519	Rdh13	retinol dehydrogenase 13 (all-trans and 9-cis) [Source:MGI Symbol;Acc:MGI:1918732]		ENSMUSG00000008429	423.037	0.159521	0.27632	0.577304	0.563734	0.777075	Herpud2	HERPUD family member 2 [Source:MGI Symbol;Acc:MGI:1915393]
ENSMUSG00000008438	2.87952	3.18057	1.55227	2.04898	0.0404642	0.0902903	Adam21	a disintegrin and metallopeptidase domain 21 [Source:MGI Symbol;Acc:MGI:1861229]		ENSMUSG00000008435	114.84	-0.671126	0.326159	-2.05766	0.0396225	0.160824	Rdh13	retinol dehydrogenase 13 (all-trans and 9-cis) [Source:MGI Symbol;Acc:MGI:1918732]
ENSMUSG00000008450	19.1347	0.0165703	0.474751	0.0349031	0.972157	0.98419	Nutf2	nuclear transport factor 2 [Source:MGI Symbol;Acc:MGI:1915301]		ENSMUSG00000008438	4.28862	0.356852	1.11335	0.32052	0.748574	0.885422	Adam21	a disintegrin and metallopeptidase domain 21 [Source:MGI Symbol;Acc:MGI:1861229]
ENSMUSG00000008475	456.903	-0.183941	0.128766	-1.42849	0.153152	0.264512	Arpc5	actin related protein 2/3 complex, subunit 5 [Source:MGI Symbol;Acc:MGI:1915021]		ENSMUSG00000008450	18.3633	-0.743195	0.577685	-1.28651	0.198266	0.442413	Nutf2	nuclear transport factor 2 [Source:MGI Symbol;Acc:MGI:1915301]
ENSMUSG00000008489	154.486	1.08015	0.180669	5.97862	2.25e-09	1.85e-08	Elavl2	ELAV like RNA binding protein 1 [Source:MGI Symbol;Acc:MGI:1100887]		ENSMUSG00000008461	0.809136	-0.368558	2.42337	-0.152085	0.87912	NA	Fut1	fucosyltransferase 1 [Source:MGI Symbol;Acc:MGI:109375]
ENSMUSG00000008496	14.7934	0.689899	0.529125	1.30385	0.192285	0.314913	Pou2f2	POU domain, class 2, transcription factor 2 [Source:MGI Symbol;Acc:MGI:101897]		ENSMUSG00000008475	432.528	-0.242747	0.255052	-0.951755	0.341221	0.603213	Arpc5	actin related protein 2/3 complex, subunit 5 [Source:MGI Symbol;Acc:MGI:1915021]
ENSMUSG00000008540	335.958	0.459834	0.138437	3.32161	0.000894982	0.00315781	Mgst1	microsomal glutathione S-transferase 1 [Source:MGI Symbol;Acc:MGI:1913850]		ENSMUSG00000008482	2.73487	-1.51048	1.36181	-1.10917	0.267358	NA	Rnf151	ring finger protein 151 [Source:MGI Symbol;Acc:MGI:1914754]
ENSMUSG00000008575	4436.85	-0.410427	0.0700874	-5.85594	4.74e-09	3.76e-08	Nfib	nuclear factor I/B [Source:MGI Symbol;Acc:MGI:103188]		ENSMUSG00000008489	140.025	0.0285016	0.428984	0.0664399	0.947028	0.979301	Elavl2	ELAV like RNA binding protein 1 [Source:MGI Symbol;Acc:MGI:1100887]
ENSMUSG00000008601	1.67712	0.169711	1.63216	0.103979	0.917186	NA	Rab25	RAB25, member RAS oncogene family [Source:MGI Symbol;Acc:MGI:1858203]		ENSMUSG00000008496	9.81759	0.574238	0.765735	0.749918	0.453304	0.699637	Pou2f2	POU domain, class 2, transcription factor 2 [Source:MGI Symbol;Acc:MGI:101897]
ENSMUSG00000008604	369.302	-0.782478	0.126671	-6.17726	6.52e-10	5.64e-09	Ubqln4	ubiquilin 4 [Source:MGI Symbol;Acc:MGI:2150152]		ENSMUSG00000008540	470.676	0.812343	0.355285	2.28646	0.0222275	0.109616	Mgst1	microsomal glutathione S-transferase 1 [Source:MGI Symbol;Acc:MGI:1913850]
ENSMUSG00000008658	4.15942	2.97266	1.2545	2.36961	0.0178071	0.0450234	Rbfox1	RNA binding protein, fox-1 homolog (C. elegans) 1 [Source:MGI Symbol;Acc:MGI:1926224]		ENSMUSG00000008575	4162.7	-0.520706	0.211811	-2.45835	0.0139578	0.0784546	Nfib	nuclear factor I/B [Source:MGI Symbol;Acc:MGI:103188]
ENSMUSG00000008668	186.732	-0.738474	0.167901	-4.39828	1.09e-05	5.6e-05	Rps18	ribosomal protein S18 [Source:MGI Symbol;Acc:MGI:98146]		ENSMUSG00000008604	376.204	-0.595277	0.361411	-1.64709	0.0995398	0.290295	Ubqln4	ubiquilin 4 [Source:MGI Symbol;Acc:MGI:2150152]
ENSMUSG00000008682	56.0601	-0.952315	0.307684	-3.0951	0.00196744	0.00642579	Rpl10	ribosomal protein L10 [Source:MGI Symbol;Acc:MGI:105943]		ENSMUSG00000008658	3.78284	2.45408	1.29028	1.90197	0.0571746	0.204725	Rbfox1	RNA binding protein, fox-1 homolog (C. elegans) 1 [Source:MGI Symbol;Acc:MGI:1926224]
ENSMUSG00000008683	535.778	-0.311567	0.110699	-2.81453	0.00488479	0.0144825	Rps15a	ribosomal protein S15A [Source:MGI Symbol;Acc:MGI:2389091]		ENSMUSG00000008668	186.983	-0.711996	0.310161	-2.29557	0.0217006	0.107713	Rps18	ribosomal protein S18 [Source:MGI Symbol;Acc:MGI:98146]
ENSMUSG00000008690	128.882	-0.817192	0.197845	-4.13047	3.62e-05	0.000169198	Ncaph2	non-SMC condensin II complex, subunit H2 [Source:MGI Symbol;Acc:MGI:1289164]		ENSMUSG00000008682	75.0989	-0.133505	0.48742	-0.273901	0.784161	0.905861	Rpl10	ribosomal protein L10 [Source:MGI Symbol;Acc:MGI:105943]
ENSMUSG00000008730	1714.13	0.314756	0.0837163	3.7598	0.000170052	0.00069692	Hipk1	homeodomain interacting protein kinase 1 [Source:MGI Symbol;Acc:MGI:1314873]		ENSMUSG00000008683	509.796	-0.440324	0.275411	-1.59879	0.109867	0.308635	Rps15a	ribosomal protein S15A [Source:MGI Symbol;Acc:MGI:2389091]
ENSMUSG00000008734	434.449	0.45153	0.130414	3.46228	0.00053561	0.00198455	Gprc5b	G protein-coupled receptor, family C, group 5, member B [Source:MGI Symbol;Acc:MGI:1927596]		ENSMUSG00000008690	124.702	-0.473529	0.303872	-1.55832	0.119158	0.32549	Ncaph2	non-SMC condensin II complex, subunit H2 [Source:MGI Symbol;Acc:MGI:1289164]
ENSMUSG00000008763	693.667	-0.877974	0.111653	-7.86345	3.74e-15	5.09e-14	Man1a2	mannosidase, alpha, class 1A, member 2 [Source:MGI Symbol;Acc:MGI:104676]		ENSMUSG00000008730	2109.51	0.806128	0.22407	3.59766	0.000321091	0.00467184	Hipk1	homeodomain interacting protein kinase 1 [Source:MGI Symbol;Acc:MGI:1314873]
ENSMUSG00000008822	107.119	1.19811	0.21866	5.47931	4.27e-08	3.05e-07	Acyp1	acylphosphatase 1, erythrocyte (common) type [Source:MGI Symbol;Acc:MGI:1913454]		ENSMUSG00000008734	457.663	0.812434	0.265086	3.0648	0.00217816	0.0201464	Gprc5b	G protein-coupled receptor, family C, group 5, member B [Source:MGI Symbol;Acc:MGI:1927596]
ENSMUSG00000008845	1.51846	-2.81892	1.86198	-1.51394	0.130042	NA	Cd163	CD163 antigen [Source:MGI Symbol;Acc:MGI:2135946]		ENSMUSG00000008763	571.906	-0.720195	0.262084	-2.74796	0.00599677	0.04243	Man1a2	mannosidase, alpha, class 1A, member 2 [Source:MGI Symbol;Acc:MGI:104676]
ENSMUSG00000008855	439.542	-0.200827	0.140086	-1.4336	0.151686	0.262423	Hdac5	histone deacetylase 5 [Source:MGI Symbol;Acc:MGI:1333784]		ENSMUSG00000008822	126.094	1.22608	0.34224	3.58253	0.000340286	0.00488688	Acyp1	acylphosphatase 1, erythrocyte (common) type [Source:MGI Symbol;Acc:MGI:1913454]
ENSMUSG00000008859	449.55	-0.700134	0.118037	-5.9315	3e-09	2.43e-08	Rala	v-ral simian leukemia viral oncogene A (ras related) [Source:MGI Symbol;Acc:MGI:1927243]		ENSMUSG00000008855	349.434	0.148231	0.269894	0.549221	0.582854	0.789292	Hdac5	histone deacetylase 5 [Source:MGI Symbol;Acc:MGI:1333784]
ENSMUSG00000008892	220.78	-0.247594	0.161119	-1.53672	0.124362	0.224939	Vdac3	voltage-dependent anion channel 3 [Source:MGI Symbol;Acc:MGI:106922]		ENSMUSG00000008859	462.558	-0.735597	0.266785	-2.75726	0.00582872	0.0416419	Rala	v-ral simian leukemia viral oncogene A (ras related) [Source:MGI Symbol;Acc:MGI:1927243]
ENSMUSG00000008958	324.297	0.342728	0.135383	2.53154	0.0113562	0.0304183	Vps72	vacuolar protein sorting 72 [Source:MGI Symbol;Acc:MGI:1202305]		ENSMUSG00000008892	221.556	-0.249786	0.275424	-0.906912	0.364453	0.623035	Vdac3	voltage-dependent anion channel 3 [Source:MGI Symbol;Acc:MGI:106922]
ENSMUSG00000008976	1087.48	-0.1455	0.102562	-1.41865	0.156002	0.268686	Gabpa	GA repeat binding protein, alpha [Source:MGI Symbol;Acc:MGI:95610]		ENSMUSG00000008958	298.673	0.23977	0.3235	0.741174	0.458588	0.703877	Vps72	vacuolar protein sorting 72 [Source:MGI Symbol;Acc:MGI:1202305]
ENSMUSG00000008999	233.868	-3.51299	0.196677	-17.8618	2.34e-71	3.69e-69	Bmp7	bone morphogenetic protein 7 [Source:MGI Symbol;Acc:MGI:103302]		ENSMUSG00000008976	1006.74	-0.359942	0.238319	-1.51034	0.130957	0.344764	Gabpa	GA repeat binding protein, alpha [Source:MGI Symbol;Acc:MGI:95610]
ENSMUSG00000009013	497.135	-0.496536	0.112833	-4.40062	1.08e-05	5.54e-05	Dynll1	dynein light chain LC8-type 1 [Source:MGI Symbol;Acc:MGI:1861457]		ENSMUSG00000008999	129.261	-1.5147	0.340119	-4.45345	8.45e-06	0.000244955	Bmp7	bone morphogenetic protein 7 [Source:MGI Symbol;Acc:MGI:103302]
ENSMUSG00000009030	181.903	-0.025996	0.165909	-0.156688	0.875491	0.920682	Pdcl	phosducin-like [Source:MGI Symbol;Acc:MGI:1914716]		ENSMUSG00000009013	436.454	-0.501169	0.342157	-1.46473	0.142994	0.36294	Dynll1	dynein light chain LC8-type 1 [Source:MGI Symbol;Acc:MGI:1861457]
ENSMUSG00000009035	164.164	-0.249391	0.180234	-1.3837	0.16645	0.282428	Tmem184b	transmembrane protein 184b [Source:MGI Symbol;Acc:MGI:2445179]		ENSMUSG00000009030	164.905	-0.451502	0.292182	-1.54528	0.12228	0.330207	Pdcl	phosducin-like [Source:MGI Symbol;Acc:MGI:1914716]
ENSMUSG00000009070	2.14635	1.5279	1.56254	0.977833	0.328157	0.47019	Rsph14	radial spoke head homolog 14 (Chlamydomonas) [Source:MGI Symbol;Acc:MGI:1918486]		ENSMUSG00000009035	217.421	0.52172	0.381916	1.36606	0.171921	0.406015	Tmem184b	transmembrane protein 184b [Source:MGI Symbol;Acc:MGI:2445179]
ENSMUSG00000009073	452.047	-0.238239	0.123594	-1.9276	0.0539047	0.114278	Nf2	neurofibromin 2 [Source:MGI Symbol;Acc:MGI:97307]		ENSMUSG00000009073	474.419	-0.265105	0.280482	-0.945178	0.344568	0.606281	Nf2	neurofibromin 2 [Source:MGI Symbol;Acc:MGI:97307]
ENSMUSG00000009075	1.3213	0.206808	1.7762	0.116433	0.907309	NA	Cabp7	calcium binding protein 7 [Source:MGI Symbol;Acc:MGI:2183437]		ENSMUSG00000009075	4.02133	-0.0857709	1.50605	-0.056951	0.954584	0.982418	Cabp7	calcium binding protein 7 [Source:MGI Symbol;Acc:MGI:2183437]
ENSMUSG00000009076	24.7559	0.0846534	0.450731	0.187814	0.851023	0.905508	Zmat5	zinc finger, matrin type 5 [Source:MGI Symbol;Acc:MGI:1914428]		ENSMUSG00000009076	23.8462	0.250133	0.526404	0.475172	0.634664	0.822593	Zmat5	zinc finger, matrin type 5 [Source:MGI Symbol;Acc:MGI:1914428]
ENSMUSG00000009079	974.708	-0.0728495	0.0958748	-0.75984	0.44735	0.587411	Ewsr1	Ewing sarcoma breakpoint region 1 [Source:MGI Symbol;Acc:MGI:99960]		ENSMUSG00000009079	925.968	-0.311693	0.229253	-1.3596	0.173956	0.40862	Ewsr1	Ewing sarcoma breakpoint region 1 [Source:MGI Symbol;Acc:MGI:99960]
ENSMUSG00000009090	196.538	0.387162	0.173308	2.23395	0.0254864	0.0610048	Ap1b1	adaptor protein complex AP-1, beta 1 subunit [Source:MGI Symbol;Acc:MGI:1096368]		ENSMUSG00000009090	273.615	0.549071	0.286004	1.9198	0.0548833	0.198945	Ap1b1	adaptor protein complex AP-1, beta 1 subunit [Source:MGI Symbol;Acc:MGI:1096368]
ENSMUSG00000009092	7.77509	1.80659	0.849433	2.12682	0.0334351	0.0769232	Derl3	Der1-like domain family, member 3 [Source:MGI Symbol;Acc:MGI:1917627]		ENSMUSG00000009092	7.06768	1.71528	0.902156	1.90131	0.0572617	0.204842	Derl3	Der1-like domain family, member 3 [Source:MGI Symbol;Acc:MGI:1917627]
ENSMUSG00000009108	4.25374	0.48164	1.10986	0.433963	0.664315	0.76951	Gnat2	guanine nucleotide binding protein, alpha transducing 2 [Source:MGI Symbol;Acc:MGI:95779]		ENSMUSG00000009108	5.07014	1.39303	1.12086	1.24283	0.213932	0.462716	Gnat2	guanine nucleotide binding protein, alpha transducing 2 [Source:MGI Symbol;Acc:MGI:95779]
ENSMUSG00000009112	427.154	-0.533361	0.123374	-4.32313	1.54e-05	7.68e-05	Bcl2l13	BCL2-like 13 (apoptosis facilitator) [Source:MGI Symbol;Acc:MGI:2136959]		ENSMUSG00000009112	358.458	-0.763952	0.251967	-3.03195	0.00242977	0.0219029	Bcl2l13	BCL2-like 13 (apoptosis facilitator) [Source:MGI Symbol;Acc:MGI:2136959]
ENSMUSG00000009145	1.45984	-0.0773566	1.6888	-0.0458056	0.963465	NA	Dqx1	DEAQ RNA-dependent ATPase [Source:MGI Symbol;Acc:MGI:2136388]		ENSMUSG00000009145	2.85677	-0.999367	1.38586	-0.721115	0.470839	NA	Dqx1	DEAQ RNA-dependent ATPase [Source:MGI Symbol;Acc:MGI:2136388]
ENSMUSG00000009207	200.495	-0.126101	0.168151	-0.749931	0.453296	0.59271	Lnpk	lunapark, ER junction formation factor [Source:MGI Symbol;Acc:MGI:1918115]		ENSMUSG00000009207	233.257	0.121078	0.268515	0.450917	0.652049	0.833809	Lnpk	lunapark, ER junction formation factor [Source:MGI Symbol;Acc:MGI:1918115]
ENSMUSG00000009246	4.56735	-0.400936	0.93101	-0.430646	0.666726	0.771473	Trpm5	transient receptor potential cation channel, subfamily M, member 5 [Source:MGI Symbol;Acc:MGI:1861718]		ENSMUSG00000009246	4.52971	3.78618	1.42785	2.65166	0.00800974	0.0526511	Trpm5	transient receptor potential cation channel, subfamily M, member 5 [Source:MGI Symbol;Acc:MGI:1861718]
ENSMUSG00000009248	2.54855	1.09256	1.54219	0.708447	0.478668	0.615546	Ascl2	achaete-scute family bHLH transcription factor 2 [Source:MGI Symbol;Acc:MGI:96920]		ENSMUSG00000009248	2.75357	0.514389	1.56801	0.328053	0.742872	NA	Ascl2	achaete-scute family bHLH transcription factor 2 [Source:MGI Symbol;Acc:MGI:96920]
ENSMUSG00000009281	13.4635	1.7371	0.64515	2.69255	0.00709074	0.0201279	Rarres2	retinoic acid receptor responder (tazarotene induced) 2 [Source:MGI Symbol;Acc:MGI:1918910]		ENSMUSG00000009281	14.4627	1.72526	0.849086	2.03191	0.0421629	0.167947	Rarres2	retinoic acid receptor responder (tazarotene induced) 2 [Source:MGI Symbol;Acc:MGI:1918910]
ENSMUSG00000009291	653.239	0.0995266	0.102422	0.971731	0.331184	0.473537	Pttg1ip	pituitary tumor-transforming 1 interacting protein [Source:MGI Symbol;Acc:MGI:2652132]		ENSMUSG00000009291	747.359	0.190084	0.278729	0.681967	0.49526	0.731459	Pttg1ip	pituitary tumor-transforming 1 interacting protein [Source:MGI Symbol;Acc:MGI:2652132]
ENSMUSG00000009292	2.71828	3.02394	1.65387	1.8284	0.0674892	0.137413	Trpm2	transient receptor potential cation channel, subfamily M, member 2 [Source:MGI Symbol;Acc:MGI:1351901]		ENSMUSG00000009292	4.00232	1.72317	1.2341	1.39629	0.162626	0.392941	Trpm2	transient receptor potential cation channel, subfamily M, member 2 [Source:MGI Symbol;Acc:MGI:1351901]
ENSMUSG00000009293	175.411	-0.293379	0.217344	-1.34983	0.177069	0.295862	Ube2g2	ubiquitin-conjugating enzyme E2G 2 [Source:MGI Symbol;Acc:MGI:1343188]		ENSMUSG00000009293	127.024	-0.590631	0.347877	-1.69782	0.0895425	0.272785	Ube2g2	ubiquitin-conjugating enzyme E2G 2 [Source:MGI Symbol;Acc:MGI:1343188]
ENSMUSG00000009356	69.4635	-4.05782	0.404901	-10.0218	1.22e-23	2.86e-22	Lpo	lactoperoxidase [Source:MGI Symbol;Acc:MGI:1923363]		ENSMUSG00000009356	68.2071	-4.82893	0.663195	-7.28132	3.31e-13	7.87e-11	Lpo	lactoperoxidase [Source:MGI Symbol;Acc:MGI:1923363]
ENSMUSG00000009376	23.9222	1.91424	0.450411	4.24997	2.14e-05	0.000103903	Met	met proto-oncogene [Source:MGI Symbol;Acc:MGI:96969]		ENSMUSG00000009376	69.7312	2.25241	0.489879	4.5979	4.27e-06	0.000136085	Met	met proto-oncogene [Source:MGI Symbol;Acc:MGI:96969]
ENSMUSG00000009378	0.921547	-0.659771	2.18086	-0.302528	0.762249	NA	Slc16a12	solute carrier family 16 (monocarboxylic acid transporters), member 12 [Source:MGI Symbol;Acc:MGI:2147716]		ENSMUSG00000009378	1.8448	0.26081	1.62669	0.160332	0.87262	NA	Slc16a12	solute carrier family 16 (monocarboxylic acid transporters), member 12 [Source:MGI Symbol;Acc:MGI:2147716]
ENSMUSG00000009394	178.651	0.604512	0.22856	2.64488	0.00817211	0.022783	Syn2	synapsin II [Source:MGI Symbol;Acc:MGI:103020]		ENSMUSG00000009394	179.322	0.370637	0.461184	0.803665	0.42159	0.672661	Syn2	synapsin II [Source:MGI Symbol;Acc:MGI:103020]
ENSMUSG00000009406	194.979	0.148125	0.173577	0.853366	0.393456	0.536353	Elk1	ELK1, member of ETS oncogene family [Source:MGI Symbol;Acc:MGI:101833]		ENSMUSG00000009406	192.25	0.341619	0.282379	1.20979	0.22636	0.478671	Elk1	ELK1, member of ETS oncogene family [Source:MGI Symbol;Acc:MGI:101833]
ENSMUSG00000009418	1371.23	-0.777028	0.10049	-7.73241	1.06e-14	1.39e-13	Nav1	neuron navigator 1 [Source:MGI Symbol;Acc:MGI:2183683]		ENSMUSG00000009418	999.709	-0.989677	0.286895	-3.44962	0.000561378	0.00721887	Nav1	neuron navigator 1 [Source:MGI Symbol;Acc:MGI:2183683]
ENSMUSG00000009470	1953.6	-0.480918	0.0815746	-5.89544	3.74e-09	2.99e-08	Tnpo1	transportin 1 [Source:MGI Symbol;Acc:MGI:2681523]		ENSMUSG00000009470	1719.53	-0.722684	0.273113	-2.6461	0.00814263	0.0532633	Tnpo1	transportin 1 [Source:MGI Symbol;Acc:MGI:2681523]
ENSMUSG00000009535	514.175	-0.188913	0.125975	-1.49961	0.133716	0.237929	Rnmt	RNA (guanine-7-) methyltransferase [Source:MGI Symbol;Acc:MGI:1915147]		ENSMUSG00000009535	422.817	-0.674823	0.24295	-2.77762	0.00547586	0.0397137	Rnmt	RNA (guanine-7-) methyltransferase [Source:MGI Symbol;Acc:MGI:1915147]
ENSMUSG00000009549	335.301	0.246802	0.131553	1.87606	0.0606466	0.12572	Srp14	signal recognition particle 14 [Source:MGI Symbol;Acc:MGI:107169]		ENSMUSG00000009549	345.436	0.442343	0.268664	1.64646	0.09967	0.29055	Srp14	signal recognition particle 14 [Source:MGI Symbol;Acc:MGI:107169]
ENSMUSG00000009555	136.41	0.0735563	0.200835	0.366252	0.714177	0.808737	Cdk9	cyclin-dependent kinase 9 (CDC2-related kinase) [Source:MGI Symbol;Acc:MGI:1328368]		ENSMUSG00000009551	1.8268	-0.291082	1.59827	-0.182122	0.855487	NA	6330409D20Rik	RIKEN cDNA 6330409D20 gene [Source:MGI Symbol;Acc:MGI:1917980]
ENSMUSG00000009563	59.6492	-0.626738	0.292429	-2.14322	0.0320957	0.0743226	Tor2a	torsin family 2, member A [Source:MGI Symbol;Acc:MGI:1353596]		ENSMUSG00000009555	126.967	-0.151987	0.337712	-0.450049	0.652675	0.834069	Cdk9	cyclin-dependent kinase 9 (CDC2-related kinase) [Source:MGI Symbol;Acc:MGI:1328368]
ENSMUSG00000009566	28.1468	-1.50924	0.419733	-3.59571	0.000323504	0.00125331	Fpgs	folylpolyglutamyl synthetase [Source:MGI Symbol;Acc:MGI:95576]		ENSMUSG00000009563	77.8747	-0.052042	0.364679	-0.142706	0.886522	0.951804	Tor2a	torsin family 2, member A [Source:MGI Symbol;Acc:MGI:1353596]
ENSMUSG00000009569	615.218	-0.648852	0.111304	-5.82953	5.56e-09	4.38e-08	Mrtfb	myocardin related transcription factor B [Source:MGI Symbol;Acc:MGI:3050795]		ENSMUSG00000009566	31.014	-0.375912	0.498324	-0.754352	0.450638	0.696953	Fpgs	folylpolyglutamyl synthetase [Source:MGI Symbol;Acc:MGI:95576]
ENSMUSG00000009575	5194.88	-1.05614	0.0704958	-14.9816	9.69e-51	7.14e-49	Cbx5	chromobox 5 [Source:MGI Symbol;Acc:MGI:109372]		ENSMUSG00000009569	568.502	-0.0279395	0.256532	-0.108912	0.913272	0.964052	Mrtfb	myocardin related transcription factor B [Source:MGI Symbol;Acc:MGI:3050795]
ENSMUSG00000009585	130.775	1.43111	0.203053	7.04795	1.82e-12	1.98e-11	Apobec3	apolipoprotein B mRNA editing enzyme, catalytic polypeptide 3 [Source:MGI Symbol;Acc:MGI:1933111]		ENSMUSG00000009575	4611.27	-0.807254	0.25263	-3.19541	0.00139634	0.0144217	Cbx5	chromobox 5 [Source:MGI Symbol;Acc:MGI:109372]
ENSMUSG00000009614	179.934	-0.883892	0.204018	-4.33243	1.47e-05	7.39e-05	Sardh	sarcosine dehydrogenase [Source:MGI Symbol;Acc:MGI:2183102]		ENSMUSG00000009585	136.933	1.04796	0.368845	2.8412	0.00449448	0.0341635	Apobec3	apolipoprotein B mRNA editing enzyme, catalytic polypeptide 3 [Source:MGI Symbol;Acc:MGI:1933111]
ENSMUSG00000009621	136.887	-0.186549	0.200705	-0.929469	0.352646	0.496045	Vav2	vav 2 oncogene [Source:MGI Symbol;Acc:MGI:102718]		ENSMUSG00000009596	3.49238	2.34695	1.39778	1.67905	0.0931417	0.279434	Taf7l	TATA-box binding protein associated factor 7 like [Source:MGI Symbol;Acc:MGI:1921719]
ENSMUSG00000009628	26.9508	-1.19291	0.439975	-2.7113	0.0067019	0.019165	Tex15	testis expressed gene 15 [Source:MGI Symbol;Acc:MGI:1934816]		ENSMUSG00000009614	174.097	-0.837701	0.336583	-2.48884	0.0128162	0.0738245	Sardh	sarcosine dehydrogenase [Source:MGI Symbol;Acc:MGI:2183102]
ENSMUSG00000009630	394.884	-0.532817	0.132002	-4.03642	5.43e-05	0.00024482	Ppp2cb	protein phosphatase 2 (formerly 2A), catalytic subunit, beta isoform [Source:MGI Symbol;Acc:MGI:1321161]		ENSMUSG00000009621	134.705	-0.799957	0.325205	-2.45986	0.0138993	0.0782315	Vav2	vav 2 oncogene [Source:MGI Symbol;Acc:MGI:102718]
ENSMUSG00000009633	17.8375	-1.3048	0.528686	-2.468	0.013587	0.0356066	G0s2	G0/G1 switch gene 2 [Source:MGI Symbol;Acc:MGI:1316737]		ENSMUSG00000009628	36.3519	-0.0123081	0.512038	-0.0240374	0.980823	0.994139	Tex15	testis expressed gene 15 [Source:MGI Symbol;Acc:MGI:1934816]
ENSMUSG00000009640	212.279	-0.128456	0.152395	-0.842915	0.399276	0.542049	Dmap1	DNA methyltransferase 1-associated protein 1 [Source:MGI Symbol;Acc:MGI:1913483]		ENSMUSG00000009630	462.453	-0.515015	0.257177	-2.00257	0.0452239	0.175639	Ppp2cb	protein phosphatase 2 (formerly 2A), catalytic subunit, beta isoform [Source:MGI Symbol;Acc:MGI:1321161]
ENSMUSG00000009647	104.671	-0.982259	0.214766	-4.57362	4.79e-06	2.59e-05	Mcu	mitochondrial calcium uniporter [Source:MGI Symbol;Acc:MGI:3026965]		ENSMUSG00000009633	19.6237	-0.551925	0.633224	-0.871611	0.383421	0.63942	G0s2	G0/G1 switch gene 2 [Source:MGI Symbol;Acc:MGI:1316737]
ENSMUSG00000009681	455.593	0.254998	0.116518	2.18848	0.0286347	0.067413	Bcr	BCR activator of RhoGEF and GTPase [Source:MGI Symbol;Acc:MGI:88141]		ENSMUSG00000009640	223.241	-0.257214	0.263627	-0.975674	0.329226	0.590983	Dmap1	DNA methyltransferase 1-associated protein 1 [Source:MGI Symbol;Acc:MGI:1913483]
ENSMUSG00000009731	48.6845	0.704721	0.307192	2.29407	0.0217864	0.0535055	Kcnd1	potassium voltage-gated channel, Shal-related family, member 1 [Source:MGI Symbol;Acc:MGI:96671]		ENSMUSG00000009647	87.533	-0.523681	0.360905	-1.45102	0.146774	0.369153	Mcu	mitochondrial calcium uniporter [Source:MGI Symbol;Acc:MGI:3026965]
ENSMUSG00000009733	157.523	0.979858	0.18029	5.43489	5.48e-08	3.88e-07	Tfcp2	transcription factor CP2 [Source:MGI Symbol;Acc:MGI:98509]		ENSMUSG00000009681	541.6	0.582343	0.24231	2.4033	0.016248	0.0873104	Bcr	BCR activator of RhoGEF and GTPase [Source:MGI Symbol;Acc:MGI:88141]
ENSMUSG00000009739	485.31	0.882369	0.121394	7.26861	3.63e-13	4.2e-12	Pou6f1	POU domain, class 6, transcription factor 1 [Source:MGI Symbol;Acc:MGI:102935]		ENSMUSG00000009731	41.617	1.23153	0.403197	3.05442	0.00225499	0.0206952	Kcnd1	potassium voltage-gated channel, Shal-related family, member 1 [Source:MGI Symbol;Acc:MGI:96671]
ENSMUSG00000009741	397.652	-0.143839	0.122453	-1.17464	0.240138	0.372882	Ubp1	upstream binding protein 1 [Source:MGI Symbol;Acc:MGI:104889]		ENSMUSG00000009733	166.928	0.323526	0.28915	1.11888	0.263189	0.521692	Tfcp2	transcription factor CP2 [Source:MGI Symbol;Acc:MGI:98509]
ENSMUSG00000009772	42.5272	-0.921999	0.356415	-2.58687	0.00968522	0.0264301	Nuak2	NUAK family, SNF1-like kinase, 2 [Source:MGI Symbol;Acc:MGI:1921387]		ENSMUSG00000009734	0.883498	-1.9186	2.34739	-0.817334	0.413737	NA	Pou6f2	POU domain, class 6, transcription factor 2 [Source:MGI Symbol;Acc:MGI:2443631]
ENSMUSG00000009828	623.351	0.065648	0.106458	0.616657	0.537461	0.667507	Cilk1	ciliogenesis associated kinase 1 [Source:MGI Symbol;Acc:MGI:1934157]		ENSMUSG00000009739	565.943	0.539019	0.28999	1.85875	0.0630628	0.21849	Pou6f1	POU domain, class 6, transcription factor 1 [Source:MGI Symbol;Acc:MGI:102935]
ENSMUSG00000009863	245.929	-0.79232	0.149722	-5.29195	1.21e-07	8.22e-07	Sdhb	succinate dehydrogenase complex, subunit B, iron sulfur (Ip) [Source:MGI Symbol;Acc:MGI:1914930]		ENSMUSG00000009741	473.543	0.00364325	0.260563	0.0139822	0.988844	0.996541	Ubp1	upstream binding protein 1 [Source:MGI Symbol;Acc:MGI:104889]
ENSMUSG00000009876	4.80135	0.129669	0.966272	0.134195	0.893249	0.932944	Cox4i2	cytochrome c oxidase subunit 4I2 [Source:MGI Symbol;Acc:MGI:2135755]		ENSMUSG00000009772	118.953	1.20761	0.398962	3.02688	0.00247088	0.0220832	Nuak2	NUAK family, SNF1-like kinase, 2 [Source:MGI Symbol;Acc:MGI:1921387]
ENSMUSG00000009894	146.917	-0.0158356	0.179016	-0.0884591	0.929512	0.955701	Snap47	synaptosomal-associated protein, 47 [Source:MGI Symbol;Acc:MGI:1915076]		ENSMUSG00000009828	630.586	-0.531525	0.249466	-2.13065	0.0331179	0.143163	Cilk1	ciliogenesis associated kinase 1 [Source:MGI Symbol;Acc:MGI:1934157]
ENSMUSG00000009905	217.306	0.775602	0.164371	4.71861	2.37e-06	1.35e-05	Kdsr	3-ketodihydrosphingosine reductase [Source:MGI Symbol;Acc:MGI:1918000]		ENSMUSG00000009863	296.944	-0.193609	0.33041	-0.585964	0.5579	0.772947	Sdhb	succinate dehydrogenase complex, subunit B, iron sulfur (Ip) [Source:MGI Symbol;Acc:MGI:1914930]
ENSMUSG00000009907	337.048	0.0752371	0.129711	0.580035	0.561891	0.687834	Vps4b	vacuolar protein sorting 4B [Source:MGI Symbol;Acc:MGI:1100499]		ENSMUSG00000009876	1.58228	3.14579	1.95799	1.60664	0.108132	NA	Cox4i2	cytochrome c oxidase subunit 4I2 [Source:MGI Symbol;Acc:MGI:2135755]
ENSMUSG00000009927	27.5764	-0.462939	0.392082	-1.18072	0.237713	0.370409	Rps25	ribosomal protein S25 [Source:MGI Symbol;Acc:MGI:1922867]		ENSMUSG00000009894	226.972	0.257609	0.308666	0.834586	0.403951	0.65769	Snap47	synaptosomal-associated protein, 47 [Source:MGI Symbol;Acc:MGI:1915076]
ENSMUSG00000009941	2.64147	1.33049	1.43172	0.929294	0.352737	0.496104	Nxf2	nuclear RNA export factor 2 [Source:MGI Symbol;Acc:MGI:1933192]		ENSMUSG00000009905	210.999	0.409454	0.2953	1.38657	0.165573	0.396907	Kdsr	3-ketodihydrosphingosine reductase [Source:MGI Symbol;Acc:MGI:1918000]
ENSMUSG00000009995	134.803	0.196598	0.20097	0.978245	0.327953	0.469964	Taz	tafazzin [Source:MGI Symbol;Acc:MGI:109626]		ENSMUSG00000009907	328.004	-0.236638	0.286545	-0.825832	0.408899	0.661959	Vps4b	vacuolar protein sorting 4B [Source:MGI Symbol;Acc:MGI:1100499]
ENSMUSG00000010021	17.3209	0.63006	0.569877	1.10561	0.268897	0.405544	Kif19a	kinesin family member 19A [Source:MGI Symbol;Acc:MGI:2447024]		ENSMUSG00000009927	34.7516	-0.67198	0.468273	-1.43502	0.151282	0.376513	Rps25	ribosomal protein S25 [Source:MGI Symbol;Acc:MGI:1922867]
ENSMUSG00000010025	272.474	0.287146	0.152319	1.88517	0.0594073	0.123652	Aldh3a2	aldehyde dehydrogenase family 3, subfamily A2 [Source:MGI Symbol;Acc:MGI:1353452]		ENSMUSG00000009995	144.801	0.552107	0.33993	1.62418	0.104337	0.299131	Taz	tafazzin [Source:MGI Symbol;Acc:MGI:109626]
ENSMUSG00000010044	17.8393	1.95641	0.52271	3.74282	0.000181965	0.00074085	Zmynd10	zinc finger, MYND domain containing 10 [Source:MGI Symbol;Acc:MGI:2387863]		ENSMUSG00000010021	16.0772	1.45894	0.726815	2.00731	0.0447168	0.174653	Kif19a	kinesin family member 19A [Source:MGI Symbol;Acc:MGI:2447024]
ENSMUSG00000010045	59.1467	-0.135889	0.302818	-0.44875	0.653612	0.761325	Tmem115	transmembrane protein 115 [Source:MGI Symbol;Acc:MGI:1930765]		ENSMUSG00000010025	361.903	0.307218	0.284899	1.07834	0.280882	0.541473	Aldh3a2	aldehyde dehydrogenase family 3, subfamily A2 [Source:MGI Symbol;Acc:MGI:1353452]
ENSMUSG00000010047	129.381	-0.577304	0.195796	-2.94849	0.00319329	0.00992901	Hyal2	hyaluronoglucosaminidase 2 [Source:MGI Symbol;Acc:MGI:1196334]		ENSMUSG00000010044	43.062	4.17637	0.591421	7.06159	1.65e-12	3.07e-10	Zmynd10	zinc finger, MYND domain containing 10 [Source:MGI Symbol;Acc:MGI:2387863]
ENSMUSG00000010048	70.7052	-1.82369	0.285801	-6.38099	1.76e-10	1.62e-09	Ifrd2	interferon-related developmental regulator 2 [Source:MGI Symbol;Acc:MGI:1316708]		ENSMUSG00000010045	72.0009	0.638459	0.346912	1.84041	0.0657086	0.224759	Tmem115	transmembrane protein 115 [Source:MGI Symbol;Acc:MGI:1930765]
ENSMUSG00000010051	31.2851	1.23101	0.390888	3.14927	0.00163679	0.00544225	Hyal1	hyaluronoglucosaminidase 1 [Source:MGI Symbol;Acc:MGI:96298]		ENSMUSG00000010047	132.386	-0.566198	0.34553	-1.63863	0.101289	0.294113	Hyal2	hyaluronoglucosaminidase 2 [Source:MGI Symbol;Acc:MGI:1196334]
ENSMUSG00000010054	48.8562	-0.111391	0.310836	-0.358361	0.720073	0.813345	Tusc2	tumor suppressor 2, mitochondrial calcium regulator [Source:MGI Symbol;Acc:MGI:1931086]		ENSMUSG00000010048	62.6294	-0.762214	0.498295	-1.52965	0.126105	0.336702	Ifrd2	interferon-related developmental regulator 2 [Source:MGI Symbol;Acc:MGI:1316708]
ENSMUSG00000010057	46.2624	0.241882	0.331628	0.729378	0.465771	0.603624	Nprl2	NPR2 like, GATOR1 complex subunit [Source:MGI Symbol;Acc:MGI:1914482]		ENSMUSG00000010051	55.811	0.297557	0.394902	0.753497	0.451151	0.697403	Hyal1	hyaluronoglucosaminidase 1 [Source:MGI Symbol;Acc:MGI:96298]
ENSMUSG00000010064	218.485	0.479973	0.16185	2.96554	0.00302148	0.00944789	Slc38a3	solute carrier family 38, member 3 [Source:MGI Symbol;Acc:MGI:1923507]		ENSMUSG00000010054	78.3472	0.600174	0.345136	1.73895	0.0820438	0.257635	Tusc2	tumor suppressor 2, mitochondrial calcium regulator [Source:MGI Symbol;Acc:MGI:1931086]
ENSMUSG00000010066	21.3344	1.36083	0.453585	3.00016	0.0026984	0.00854861	Cacna2d2	calcium channel, voltage-dependent, alpha 2/delta subunit 2 [Source:MGI Symbol;Acc:MGI:1929813]		ENSMUSG00000010057	69.674	0.800675	0.394819	2.02795	0.0425651	0.169083	Nprl2	NPR2 like, GATOR1 complex subunit [Source:MGI Symbol;Acc:MGI:1914482]
ENSMUSG00000010067	32.9637	0.871222	0.3882	2.24426	0.0248156	0.0596641	Rassf1	Ras association (RalGDS/AF-6) domain family member 1 [Source:MGI Symbol;Acc:MGI:1928386]		ENSMUSG00000010064	287.115	0.01705	0.288421	0.0591149	0.952861	0.98197	Slc38a3	solute carrier family 38, member 3 [Source:MGI Symbol;Acc:MGI:1923507]
ENSMUSG00000010095	816.998	-1.09244	0.10056	-10.8636	1.72e-27	4.83e-26	Slc3a2	solute carrier family 3 (activators of dibasic and neutral amino acid transport), member 2 [Source:MGI Symbol;Acc:MGI:96955]		ENSMUSG00000010066	39.0566	0.250215	0.44556	0.561574	0.574406	0.783236	Cacna2d2	calcium channel, voltage-dependent, alpha 2/delta subunit 2 [Source:MGI Symbol;Acc:MGI:1929813]
ENSMUSG00000010097	903.208	-0.31524	0.0912471	-3.4548	0.000550704	0.00203642	Nxf1	nuclear RNA export factor 1 [Source:MGI Symbol;Acc:MGI:1858330]		ENSMUSG00000010067	30.453	0.642037	0.465297	1.37984	0.167635	0.399812	Rassf1	Ras association (RalGDS/AF-6) domain family member 1 [Source:MGI Symbol;Acc:MGI:1928386]
ENSMUSG00000010110	315.17	0.864591	0.158131	5.46758	4.56e-08	3.25e-07	Stx5a	syntaxin 5A [Source:MGI Symbol;Acc:MGI:1928483]		ENSMUSG00000010095	1209.38	-0.00790749	0.366788	-0.0215587	0.9828	0.994938	Slc3a2	solute carrier family 3 (activators of dibasic and neutral amino acid transport), member 2 [Source:MGI Symbol;Acc:MGI:96955]
ENSMUSG00000010136	30.8096	3.54013	0.499585	7.08614	1.38e-12	1.51e-11	Pifo	primary cilia formation [Source:MGI Symbol;Acc:MGI:1923670]		ENSMUSG00000010097	1003.97	-0.309787	0.267021	-1.16016	0.245984	0.501817	Nxf1	nuclear RNA export factor 1 [Source:MGI Symbol;Acc:MGI:1858330]
ENSMUSG00000010142	3.32762	0.464562	1.13914	0.407819	0.683406	0.784655	Tnfrsf13b	tumor necrosis factor receptor superfamily, member 13b [Source:MGI Symbol;Acc:MGI:1889411]		ENSMUSG00000010110	328.477	0.289005	0.295109	0.979315	0.327424	0.589627	Stx5a	syntaxin 5A [Source:MGI Symbol;Acc:MGI:1928483]
ENSMUSG00000010154	18.2325	0.412685	0.51497	0.801377	0.422913	0.564629	Spire2	spire type actin nucleation factor 2 [Source:MGI Symbol;Acc:MGI:2446256]		ENSMUSG00000010136	71.6585	3.85846	0.557833	6.91688	4.62e-12	7.69e-10	Pifo	primary cilia formation [Source:MGI Symbol;Acc:MGI:1923670]
ENSMUSG00000010175	459.404	1.16796	0.152566	7.65544	1.93e-14	2.49e-13	Prox1	prospero homeobox 1 [Source:MGI Symbol;Acc:MGI:97772]		ENSMUSG00000010142	1.85743	2.44055	1.72238	1.41696	0.156495	NA	Tnfrsf13b	tumor necrosis factor receptor superfamily, member 13b [Source:MGI Symbol;Acc:MGI:1889411]
ENSMUSG00000010277	1857.35	-0.760178	0.0896719	-8.47733	2.3e-17	3.7e-16	2610507B11Rik	RIKEN cDNA 2610507B11 gene [Source:MGI Symbol;Acc:MGI:1919753]		ENSMUSG00000010154	22.7743	0.360983	0.638533	0.565333	0.571848	0.782038	Spire2	spire type actin nucleation factor 2 [Source:MGI Symbol;Acc:MGI:2446256]
ENSMUSG00000010290	317.33	-0.0924558	0.130241	-0.709883	0.477777	0.61498	AI597479	expressed sequence AI597479 [Source:MGI Symbol;Acc:MGI:2138299]		ENSMUSG00000010175	345.879	-0.231522	0.390535	-0.592832	0.553293	0.770354	Prox1	prospero homeobox 1 [Source:MGI Symbol;Acc:MGI:97772]
ENSMUSG00000010307	30.1219	1.29212	0.384544	3.36013	0.000779053	0.00277749	Tmem86a	transmembrane protein 86A [Source:MGI Symbol;Acc:MGI:1915143]		ENSMUSG00000010277	2150.05	-0.384902	0.259816	-1.48144	0.138488	0.355974	2610507B11Rik	RIKEN cDNA 2610507B11 gene [Source:MGI Symbol;Acc:MGI:1919753]
ENSMUSG00000010311	8.14683	0.929032	0.771702	1.20387	0.228638	0.359497	Optc	opticin [Source:MGI Symbol;Acc:MGI:2151113]		ENSMUSG00000010290	322.808	0.135804	0.24771	0.548237	0.583529	0.789723	AI597479	expressed sequence AI597479 [Source:MGI Symbol;Acc:MGI:2138299]
ENSMUSG00000010342	3.12773	1.63976	1.24263	1.31959	0.186973	0.308359	Tex14	testis expressed gene 14 [Source:MGI Symbol;Acc:MGI:1933227]		ENSMUSG00000010307	38.6278	0.463633	0.542287	0.854958	0.392574	0.648115	Tmem86a	transmembrane protein 86A [Source:MGI Symbol;Acc:MGI:1915143]
ENSMUSG00000010358	1.76322	1.1513	1.67082	0.689064	0.490783	NA	Ifi35	interferon-induced protein 35 [Source:MGI Symbol;Acc:MGI:1917360]		ENSMUSG00000010311	5.81208	-1.1587	0.98752	-1.17334	0.240658	0.49611	Optc	opticin [Source:MGI Symbol;Acc:MGI:2151113]
ENSMUSG00000010362	63.6105	0.0792529	0.282082	0.280956	0.778744	0.855291	Rdm1	RAD52 motif 1 [Source:MGI Symbol;Acc:MGI:1913849]		ENSMUSG00000010342	6.56728	1.10488	0.971831	1.13691	0.255576	0.512815	Tex14	testis expressed gene 14 [Source:MGI Symbol;Acc:MGI:1933227]
ENSMUSG00000010376	512.636	-0.551298	0.108262	-5.09225	3.54e-07	2.25e-06	Nedd8	neural precursor cell expressed, developmentally down-regulated gene 8 [Source:MGI Symbol;Acc:MGI:97301]		ENSMUSG00000010358	2.92362	0.863736	1.43517	0.601834	0.547285	NA	Ifi35	interferon-induced protein 35 [Source:MGI Symbol;Acc:MGI:1917360]
ENSMUSG00000010392	258.177	-0.156975	0.14528	-1.0805	0.27992	0.417828	Gosr1	golgi SNAP receptor complex member 1 [Source:MGI Symbol;Acc:MGI:1858260]		ENSMUSG00000010362	60.8417	0.420509	0.384271	1.0943	0.273823	0.533937	Rdm1	RAD52 motif 1 [Source:MGI Symbol;Acc:MGI:1913849]
ENSMUSG00000010406	205.761	-0.0672309	0.164979	-0.407512	0.683632	0.784782	Mrpl52	mitochondrial ribosomal protein L52 [Source:MGI Symbol;Acc:MGI:1916086]		ENSMUSG00000010376	513.396	-0.395005	0.325454	-1.2137	0.224861	0.476427	Nedd8	neural precursor cell expressed, developmentally down-regulated gene 8 [Source:MGI Symbol;Acc:MGI:97301]
ENSMUSG00000010453	423.716	0.100998	0.130228	0.775547	0.438016	0.578531	Kansl3	KAT8 regulatory NSL complex subunit 3 [Source:MGI Symbol;Acc:MGI:1918055]		ENSMUSG00000010392	276.095	-0.353901	0.259877	-1.3618	0.17326	0.407833	Gosr1	golgi SNAP receptor complex member 1 [Source:MGI Symbol;Acc:MGI:1858260]
ENSMUSG00000010461	85.1974	-0.599745	0.233797	-2.56524	0.0103106	0.0279134	Eya4	EYA transcriptional coactivator and phosphatase 4 [Source:MGI Symbol;Acc:MGI:1337104]		ENSMUSG00000010406	219.469	-0.120855	0.344355	-0.350959	0.725619	0.872929	Mrpl52	mitochondrial ribosomal protein L52 [Source:MGI Symbol;Acc:MGI:1916086]
ENSMUSG00000010476	5.17026	-1.12058	0.935728	-1.19755	0.231094	0.362439	Ebf3	early B cell factor 3 [Source:MGI Symbol;Acc:MGI:894289]		ENSMUSG00000010453	392.316	-0.0865222	0.248938	-0.347565	0.728167	0.874269	Kansl3	KAT8 regulatory NSL complex subunit 3 [Source:MGI Symbol;Acc:MGI:1918055]
ENSMUSG00000010492	4.51639	0.0289432	0.968808	0.0298751	0.976167	0.986797	Uckl1os	uridine-cytidine kinase 1-like 1, opposite strand [Source:MGI Symbol;Acc:MGI:3801877]		ENSMUSG00000010461	40.5685	-1.14906	0.546087	-2.10418	0.0353631	0.149637	Eya4	EYA transcriptional coactivator and phosphatase 4 [Source:MGI Symbol;Acc:MGI:1337104]
ENSMUSG00000010505	629.979	2.29139	0.117729	19.4632	2.25e-84	4.8e-82	Myt1	myelin transcription factor 1 [Source:MGI Symbol;Acc:MGI:1100535]		ENSMUSG00000010476	4.21244	-0.226542	1.10569	-0.204887	0.83766	0.928516	Ebf3	early B cell factor 3 [Source:MGI Symbol;Acc:MGI:894289]
ENSMUSG00000010517	314.699	-0.705515	0.138832	-5.0818	3.74e-07	2.37e-06	Faf1	Fas-associated factor 1 [Source:MGI Symbol;Acc:MGI:109419]		ENSMUSG00000010492	8.19224	0.419372	0.776864	0.539827	0.589316	0.793388	Uckl1os	uridine-cytidine kinase 1-like 1, opposite strand [Source:MGI Symbol;Acc:MGI:3801877]
ENSMUSG00000010529	18.8895	0.819501	0.491029	1.66895	0.0951281	0.181896	Gm266	predicted gene 266 [Source:MGI Symbol;Acc:MGI:2685112]		ENSMUSG00000010505	436.086	-1.68959	0.495319	-3.41112	0.000646977	0.00809819	Myt1	myelin transcription factor 1 [Source:MGI Symbol;Acc:MGI:1100535]
ENSMUSG00000010538	8.71631	0.96704	0.81948	1.18006	0.237975	0.370732	Tsacc	TSSK6 activating co-chaperone [Source:MGI Symbol;Acc:MGI:1924177]		ENSMUSG00000010517	316.154	-0.652807	0.293978	-2.2206	0.0263782	0.123152	Faf1	Fas-associated factor 1 [Source:MGI Symbol;Acc:MGI:109419]
ENSMUSG00000010554	474.941	-0.314154	0.117057	-2.68377	0.00727963	0.0205672	Mettl16	methyltransferase like 16 [Source:MGI Symbol;Acc:MGI:1914743]		ENSMUSG00000010529	12.4877	0.149714	0.751108	0.199324	0.842009	0.929979	Gm266	predicted gene 266 [Source:MGI Symbol;Acc:MGI:2685112]
ENSMUSG00000010607	67.071	-0.0680945	0.253083	-0.269061	0.787883	0.861793	Pigyl	phosphatidylinositol glycan anchor biosynthesis, class Y-like [Source:MGI Symbol;Acc:MGI:1913518]		ENSMUSG00000010538	6.88402	-0.66401	0.937203	-0.708501	0.478634	0.719442	Tsacc	TSSK6 activating co-chaperone [Source:MGI Symbol;Acc:MGI:1924177]
ENSMUSG00000010608	1875.67	-0.516514	0.0796978	-6.48091	9.12e-11	8.56e-10	Rbm25	RNA binding motif protein 25 [Source:MGI Symbol;Acc:MGI:1914289]		ENSMUSG00000010554	447.857	-0.860096	0.297168	-2.89431	0.00379998	0.0301515	Mettl16	methyltransferase like 16 [Source:MGI Symbol;Acc:MGI:1914743]
ENSMUSG00000010609	36.1404	1.58996	0.371664	4.27795	1.89e-05	9.28e-05	Psen2	presenilin 2 [Source:MGI Symbol;Acc:MGI:109284]		ENSMUSG00000010607	81.6946	0.203004	0.329901	0.615349	0.538324	0.760608	Pigyl	phosphatidylinositol glycan anchor biosynthesis, class Y-like [Source:MGI Symbol;Acc:MGI:1913518]
ENSMUSG00000010660	56.7656	1.83262	0.32002	5.72657	1.02e-08	7.88e-08	Plcd1	phospholipase C, delta 1 [Source:MGI Symbol;Acc:MGI:97614]		ENSMUSG00000010608	1974.98	-0.496604	0.239092	-2.07704	0.0377979	0.15649	Rbm25	RNA binding motif protein 25 [Source:MGI Symbol;Acc:MGI:1914289]
ENSMUSG00000010663	4163.48	-0.468089	0.105873	-4.42121	9.82e-06	5.08e-05	Fads1	fatty acid desaturase 1 [Source:MGI Symbol;Acc:MGI:1923517]		ENSMUSG00000010609	56.5132	1.06915	0.421565	2.53614	0.0112081	0.0671521	Psen2	presenilin 2 [Source:MGI Symbol;Acc:MGI:109284]
ENSMUSG00000010721	170.621	0.361414	0.19008	1.90138	0.0572527	0.11996	Lmbr1	limb region 1 [Source:MGI Symbol;Acc:MGI:1861746]		ENSMUSG00000010651	1.93762	3.43642	1.93041	1.78015	0.0750519	NA	Acaa1b	acetyl-Coenzyme A acyltransferase 1B [Source:MGI Symbol;Acc:MGI:3605455]
ENSMUSG00000010751	66.5522	-1.80443	0.286632	-6.29528	3.07e-10	2.75e-09	Tnfrsf22	tumor necrosis factor receptor superfamily, member 22 [Source:MGI Symbol;Acc:MGI:1930270]		ENSMUSG00000010660	69.233	0.772986	0.381799	2.02459	0.0429096	0.1702	Plcd1	phospholipase C, delta 1 [Source:MGI Symbol;Acc:MGI:97614]
ENSMUSG00000010755	227.621	-1.36091	0.157602	-8.63512	5.87e-18	9.79e-17	Cars	cysteinyl-tRNA synthetase [Source:MGI Symbol;Acc:MGI:1351477]		ENSMUSG00000010663	2873.39	-0.915846	0.288204	-3.17777	0.00148415	0.0151008	Fads1	fatty acid desaturase 1 [Source:MGI Symbol;Acc:MGI:1923517]
ENSMUSG00000010825	7.19019	1.88318	0.873782	2.15521	0.0311458	0.0724258	Grid2ip	glutamate receptor, ionotropic, delta 2 (Grid2) interacting protein 1 [Source:MGI Symbol;Acc:MGI:2176213]		ENSMUSG00000010721	179.71	-0.127642	0.315833	-0.404143	0.686108	0.851032	Lmbr1	limb region 1 [Source:MGI Symbol;Acc:MGI:1861746]
ENSMUSG00000010830	22.4776	-0.515728	0.470424	-1.09631	0.272945	0.410229	Kdelr3	KDEL (Lys-Asp-Glu-Leu) endoplasmic reticulum protein retention receptor 3 [Source:MGI Symbol;Acc:MGI:2145953]		ENSMUSG00000010751	65.7108	-1.00096	0.451086	-2.21899	0.0264872	0.123404	Tnfrsf22	tumor necrosis factor receptor superfamily, member 22 [Source:MGI Symbol;Acc:MGI:1930270]
ENSMUSG00000010911	160.935	0.288803	0.182994	1.57822	0.114516	0.210818	Apip	APAF1 interacting protein [Source:MGI Symbol;Acc:MGI:1926788]		ENSMUSG00000010755	260.011	-0.640072	0.366672	-1.74562	0.0808762	0.25499	Cars	cysteinyl-tRNA synthetase [Source:MGI Symbol;Acc:MGI:1351477]
ENSMUSG00000010914	254.696	-0.655231	0.146246	-4.48033	7.45e-06	3.93e-05	Pdhx	pyruvate dehydrogenase complex, component X [Source:MGI Symbol;Acc:MGI:1351627]		ENSMUSG00000010803	3.69015	1.67851	1.29335	1.2978	0.194357	0.437383	Gabra1	gamma-aminobutyric acid (GABA) A receptor, subunit alpha 1 [Source:MGI Symbol;Acc:MGI:95613]
ENSMUSG00000010936	462.622	-1.519	0.132692	-11.4476	2.42e-30	7.87e-29	Vac14	Vac14 homolog (S. cerevisiae) [Source:MGI Symbol;Acc:MGI:2157980]		ENSMUSG00000010825	8.49676	0.619778	0.75083	0.825458	0.409112	0.662061	Grid2ip	glutamate receptor, ionotropic, delta 2 (Grid2) interacting protein 1 [Source:MGI Symbol;Acc:MGI:2176213]
ENSMUSG00000011096	91.2415	0.566159	0.25327	2.2354	0.0253913	0.0608125	Akt1s1	AKT1 substrate 1 (proline-rich) [Source:MGI Symbol;Acc:MGI:1914855]		ENSMUSG00000010830	29.5434	0.156897	0.499716	0.313973	0.753541	0.8883	Kdelr3	KDEL (Lys-Asp-Glu-Leu) endoplasmic reticulum protein retention receptor 3 [Source:MGI Symbol;Acc:MGI:2145953]
ENSMUSG00000011114	225.274	-0.635712	0.158338	-4.01491	5.95e-05	0.0002665	Tbrg1	transforming growth factor beta regulated gene 1 [Source:MGI Symbol;Acc:MGI:1100877]		ENSMUSG00000010911	147.771	-0.176609	0.277685	-0.636006	0.524773	0.751564	Apip	APAF1 interacting protein [Source:MGI Symbol;Acc:MGI:1926788]
ENSMUSG00000011148	3.19231	1.34552	1.21244	1.10976	0.267103	0.40379	Adssl1	adenylosuccinate synthetase like 1 [Source:MGI Symbol;Acc:MGI:87947]		ENSMUSG00000010914	217.969	-0.669054	0.280931	-2.38156	0.0172395	0.0913594	Pdhx	pyruvate dehydrogenase complex, component X [Source:MGI Symbol;Acc:MGI:1351627]
ENSMUSG00000011154	50.788	2.25056	0.342032	6.57998	4.71e-11	4.54e-10	Cfap161	cilia and flagella associated protein 161 [Source:MGI Symbol;Acc:MGI:1922806]		ENSMUSG00000010936	433.879	-0.75083	0.334255	-2.24628	0.0246862	0.117486	Vac14	Vac14 homolog (S. cerevisiae) [Source:MGI Symbol;Acc:MGI:2157980]
ENSMUSG00000011158	211.834	0.356814	0.151692	2.35223	0.0186612	0.0468359	Brf1	BRF1, RNA polymerase III transcription initiation factor 90 kDa subunit [Source:MGI Symbol;Acc:MGI:1919558]		ENSMUSG00000011096	98.6796	0.386216	0.359735	1.07361	0.282997	0.543587	Akt1s1	AKT1 substrate 1 (proline-rich) [Source:MGI Symbol;Acc:MGI:1914855]
ENSMUSG00000011171	90.7647	2.29843	0.254589	9.02799	1.75e-19	3.21e-18	Vipr2	vasoactive intestinal peptide receptor 2 [Source:MGI Symbol;Acc:MGI:107166]		ENSMUSG00000011114	216.862	-0.441415	0.280816	-1.5719	0.115973	0.320097	Tbrg1	transforming growth factor beta regulated gene 1 [Source:MGI Symbol;Acc:MGI:1100877]
ENSMUSG00000011179	450.645	-0.706855	0.116714	-6.05631	1.39e-09	1.16e-08	Odc1	ornithine decarboxylase, structural 1 [Source:MGI Symbol;Acc:MGI:97402]		ENSMUSG00000011148	3.31645	2.27968	1.48663	1.53346	0.125163	NA	Adssl1	adenylosuccinate synthetase like 1 [Source:MGI Symbol;Acc:MGI:87947]
ENSMUSG00000011254	69.8139	-0.711152	0.268112	-2.65245	0.007991	0.0223427	Thg1l	tRNA-histidine guanylyltransferase 1-like (S. cerevisiae) [Source:MGI Symbol;Acc:MGI:1913878]		ENSMUSG00000011154	80.5825	4.70361	0.484398	9.71022	2.73e-22	4.28e-19	Cfap161	cilia and flagella associated protein 161 [Source:MGI Symbol;Acc:MGI:1922806]
ENSMUSG00000011256	274.179	-2.14082	0.170644	-12.5455	4.2e-36	1.76e-34	Adam19	a disintegrin and metallopeptidase domain 19 (meltrin beta) [Source:MGI Symbol;Acc:MGI:105377]		ENSMUSG00000011158	221.474	0.0440815	0.261492	0.168577	0.86613	0.942683	Brf1	BRF1, RNA polymerase III transcription initiation factor 90 kDa subunit [Source:MGI Symbol;Acc:MGI:1919558]
ENSMUSG00000011257	111.867	-0.825505	0.208371	-3.9617	7.44e-05	0.000328167	Pabpc4	poly(A) binding protein, cytoplasmic 4 [Source:MGI Symbol;Acc:MGI:2385206]		ENSMUSG00000011171	113.539	2.22532	0.315117	7.06189	1.64e-12	3.07e-10	Vipr2	vasoactive intestinal peptide receptor 2 [Source:MGI Symbol;Acc:MGI:107166]
ENSMUSG00000011305	5.85115	0.485972	0.958454	0.507037	0.612129	0.728428	Plin5	perilipin 5 [Source:MGI Symbol;Acc:MGI:1914218]		ENSMUSG00000011179	600.804	-0.619088	0.359979	-1.71979	0.0854707	0.264337	Odc1	ornithine decarboxylase, structural 1 [Source:MGI Symbol;Acc:MGI:97402]
ENSMUSG00000011306	218.355	0.244806	0.162911	1.50269	0.132918	0.236696	Sugp1	SURP and G patch domain containing 1 [Source:MGI Symbol;Acc:MGI:1917866]		ENSMUSG00000011254	57.7052	-0.404813	0.356627	-1.13512	0.256327	0.513699	Thg1l	tRNA-histidine guanylyltransferase 1-like (S. cerevisiae) [Source:MGI Symbol;Acc:MGI:1913878]
ENSMUSG00000011382	75.1059	-0.122983	0.249897	-0.492135	0.622624	0.736721	Dhdh	dihydrodiol dehydrogenase (dimeric) [Source:MGI Symbol;Acc:MGI:1919005]		ENSMUSG00000011256	133.602	-1.26345	0.425761	-2.96751	0.00300221	0.0255296	Adam19	a disintegrin and metallopeptidase domain 19 (meltrin beta) [Source:MGI Symbol;Acc:MGI:105377]
ENSMUSG00000011427	102.733	0.426426	0.219798	1.94008	0.0523697	0.11161	Zfp790	zinc finger protein 790 [Source:MGI Symbol;Acc:MGI:1923431]		ENSMUSG00000011257	92.29	-1.0539	0.350153	-3.00981	0.00261409	0.023013	Pabpc4	poly(A) binding protein, cytoplasmic 4 [Source:MGI Symbol;Acc:MGI:2385206]
ENSMUSG00000011589	51.48	0.598759	0.294982	2.02982	0.0423753	0.0937476	Fsd1	fibronectin type 3 and SPRY domain-containing protein [Source:MGI Symbol;Acc:MGI:1934858]		ENSMUSG00000011305	10.5107	1.93758	0.792645	2.44444	0.0145075	0.0806204	Plin5	perilipin 5 [Source:MGI Symbol;Acc:MGI:1914218]
ENSMUSG00000011658	32.3986	1.70928	0.409224	4.17687	2.96e-05	0.000140304	Fuz	fuzzy planar cell polarity protein [Source:MGI Symbol;Acc:MGI:1917550]		ENSMUSG00000011306	219.435	-0.0431947	0.273577	-0.157889	0.874545	0.946555	Sugp1	SURP and G patch domain containing 1 [Source:MGI Symbol;Acc:MGI:1917866]
ENSMUSG00000011751	6.94857	1.59631	0.895098	1.78339	0.0745229	0.149097	Sptbn4	spectrin beta, non-erythrocytic 4 [Source:MGI Symbol;Acc:MGI:1890574]		ENSMUSG00000011382	44.0319	0.757271	0.407154	1.85991	0.0628976	0.218119	Dhdh	dihydrodiol dehydrogenase (dimeric) [Source:MGI Symbol;Acc:MGI:1919005]
ENSMUSG00000011752	15.7294	-0.885842	0.524453	-1.68908	0.0912046	0.176055	Pgam1	phosphoglycerate mutase 1 [Source:MGI Symbol;Acc:MGI:97552]		ENSMUSG00000011427	107.606	0.110803	0.334807	0.330945	0.740686	0.880565	Zfp790	zinc finger protein 790 [Source:MGI Symbol;Acc:MGI:1923431]
ENSMUSG00000011831	1420.61	0.465796	0.0918422	5.0717	3.94e-07	2.49e-06	Evi5	ecotropic viral integration site 5 [Source:MGI Symbol;Acc:MGI:104736]		ENSMUSG00000011589	59.6884	0.161001	0.405927	0.396625	0.691644	0.854247	Fsd1	fibronectin type 3 and SPRY domain-containing protein [Source:MGI Symbol;Acc:MGI:1934858]
ENSMUSG00000011832	169.876	0.728816	0.2054	3.54827	0.000387773	0.00147605	Evi5l	ecotropic viral integration site 5 like [Source:MGI Symbol;Acc:MGI:2442167]		ENSMUSG00000011658	24.9532	0.433082	0.496234	0.872737	0.382807	0.639017	Fuz	fuzzy planar cell polarity protein [Source:MGI Symbol;Acc:MGI:1917550]
ENSMUSG00000011837	132.531	-0.921638	0.215758	-4.27162	1.94e-05	9.52e-05	Snapc2	small nuclear RNA activating complex, polypeptide 2 [Source:MGI Symbol;Acc:MGI:1914861]		ENSMUSG00000011751	5.42306	-0.063793	0.920859	-0.0692755	0.94477	0.97815	Sptbn4	spectrin beta, non-erythrocytic 4 [Source:MGI Symbol;Acc:MGI:1890574]
ENSMUSG00000011877	438.247	-0.44561	0.118203	-3.76987	0.00016333	0.000671252	Git1	GIT ArfGAP 1 [Source:MGI Symbol;Acc:MGI:1927140]		ENSMUSG00000011752	17.5481	-0.699844	0.584767	-1.19679	0.231388	0.48502	Pgam1	phosphoglycerate mutase 1 [Source:MGI Symbol;Acc:MGI:97552]
ENSMUSG00000011884	231.667	-0.249488	0.147158	-1.69538	0.0900042	0.174112	Gltp	glycolipid transfer protein [Source:MGI Symbol;Acc:MGI:1929253]		ENSMUSG00000011831	1341.04	0.0432048	0.252836	0.170881	0.864317	0.941868	Evi5	ecotropic viral integration site 5 [Source:MGI Symbol;Acc:MGI:104736]
ENSMUSG00000011958	781.154	-0.762041	0.097789	-7.7927	6.56e-15	8.78e-14	Bnip2	BCL2/adenovirus E1B interacting protein 2 [Source:MGI Symbol;Acc:MGI:109327]		ENSMUSG00000011832	181.114	0.395445	0.367414	1.07629	0.281797	0.542347	Evi5l	ecotropic viral integration site 5 like [Source:MGI Symbol;Acc:MGI:2442167]
ENSMUSG00000011960	821.883	-0.141351	0.102942	-1.37312	0.169716	0.286688	Ccnt1	cyclin T1 [Source:MGI Symbol;Acc:MGI:1328363]		ENSMUSG00000011837	144.17	-0.437503	0.325442	-1.34434	0.17884	0.416256	Snapc2	small nuclear RNA activating complex, polypeptide 2 [Source:MGI Symbol;Acc:MGI:1914861]
ENSMUSG00000012017	17.4148	1.06763	0.562255	1.89884	0.0575853	0.120521	Scarf2	scavenger receptor class F, member 2 [Source:MGI Symbol;Acc:MGI:1858430]		ENSMUSG00000011877	500.389	0.069943	0.295759	0.236486	0.813055	0.918522	Git1	GIT ArfGAP 1 [Source:MGI Symbol;Acc:MGI:1927140]
ENSMUSG00000012076	258.787	-0.425547	0.144629	-2.94233	0.0032575	0.0101133	Brms1l	breast cancer metastasis-suppressor 1-like [Source:MGI Symbol;Acc:MGI:1196337]		ENSMUSG00000011884	286.482	-0.0957175	0.265845	-0.360051	0.718809	0.870259	Gltp	glycolipid transfer protein [Source:MGI Symbol;Acc:MGI:1929253]
ENSMUSG00000012114	455.811	0.24249	0.124103	1.95395	0.0507075	0.108761	Med15	mediator complex subunit 15 [Source:MGI Symbol;Acc:MGI:2137379]		ENSMUSG00000011958	720.959	-0.653126	0.236696	-2.75935	0.00579164	0.041429	Bnip2	BCL2/adenovirus E1B interacting protein 2 [Source:MGI Symbol;Acc:MGI:109327]
ENSMUSG00000012117	156.683	0.33838	0.174511	1.93901	0.0524997	0.111831	Dhdds	dehydrodolichyl diphosphate synthase [Source:MGI Symbol;Acc:MGI:1914672]		ENSMUSG00000011960	779.777	-0.274383	0.236462	-1.16037	0.245899	0.501817	Ccnt1	cyclin T1 [Source:MGI Symbol;Acc:MGI:1328363]
ENSMUSG00000012126	47.8727	1.30227	0.362706	3.59042	0.000330139	0.00127708	Ubxn11	UBX domain protein 11 [Source:MGI Symbol;Acc:MGI:1914836]		ENSMUSG00000012017	35.006	1.40008	0.531113	2.63612	0.00838611	0.0543839	Scarf2	scavenger receptor class F, member 2 [Source:MGI Symbol;Acc:MGI:1858430]
ENSMUSG00000012296	87.3038	0.179183	0.25048	0.715361	0.474386	0.611984	Tjap1	tight junction associated protein 1 [Source:MGI Symbol;Acc:MGI:1921344]		ENSMUSG00000012076	236.839	-0.21641	0.27813	-0.778089	0.436516	0.685205	Brms1l	breast cancer metastasis-suppressor 1-like [Source:MGI Symbol;Acc:MGI:1196337]
ENSMUSG00000012405	130.664	-0.471953	0.271298	-1.73961	0.0819271	0.161356	Rpl15	ribosomal protein L15 [Source:MGI Symbol;Acc:MGI:1913730]		ENSMUSG00000012114	495.104	0.238599	0.273681	0.871814	0.38331	0.639348	Med15	mediator complex subunit 15 [Source:MGI Symbol;Acc:MGI:2137379]
ENSMUSG00000012422	536.871	-0.315062	0.110148	-2.86034	0.00423183	0.0127347	Tmem167	transmembrane protein 167 [Source:MGI Symbol;Acc:MGI:1913324]		ENSMUSG00000012117	174.006	0.480748	0.273627	1.75694	0.0789272	0.251671	Dhdds	dehydrodolichyl diphosphate synthase [Source:MGI Symbol;Acc:MGI:1914672]
ENSMUSG00000012428	2.78093	-1.53308	1.30666	-1.17328	0.240684	0.373418	Steap4	STEAP family member 4 [Source:MGI Symbol;Acc:MGI:1923560]		ENSMUSG00000012126	94.1728	2.22415	0.427813	5.19889	2e-07	9.9e-06	Ubxn11	UBX domain protein 11 [Source:MGI Symbol;Acc:MGI:1914836]
ENSMUSG00000012429	133.485	0.243594	0.193972	1.25582	0.209181	0.33592	Mplkip	M-phase specific PLK1 intereacting protein [Source:MGI Symbol;Acc:MGI:1913558]		ENSMUSG00000012296	104.9	0.17541	0.306871	0.571608	0.567588	0.779388	Tjap1	tight junction associated protein 1 [Source:MGI Symbol;Acc:MGI:1921344]
ENSMUSG00000012443	1196.41	-2.44881	0.0996322	-24.5785	2.14e-133	1.37e-130	Kif11	kinesin family member 11 [Source:MGI Symbol;Acc:MGI:1098231]		ENSMUSG00000012396	1.16892	0.770184	2.0895	0.368597	0.712428	NA	Nanog	Nanog homeobox [Source:MGI Symbol;Acc:MGI:1919200]
ENSMUSG00000012483	87.0118	-1.01489	0.236126	-4.29807	1.72e-05	8.53e-05	Rpa3	replication protein A3 [Source:MGI Symbol;Acc:MGI:1915490]		ENSMUSG00000012405	208.78	1.3613	0.457428	2.97598	0.00292054	0.0250265	Rpl15	ribosomal protein L15 [Source:MGI Symbol;Acc:MGI:1913730]
ENSMUSG00000012519	3.23447	-3.04118	1.48589	-2.0467	0.0406876	0.0907196	Mlkl	mixed lineage kinase domain-like [Source:MGI Symbol;Acc:MGI:1921818]		ENSMUSG00000012422	529.422	-0.702452	0.258203	-2.72055	0.0065174	0.0451277	Tmem167	transmembrane protein 167 [Source:MGI Symbol;Acc:MGI:1913324]
ENSMUSG00000012535	714.707	-0.623446	0.105908	-5.8867	3.94e-09	3.15e-08	Tnpo3	transportin 3 [Source:MGI Symbol;Acc:MGI:1196412]		ENSMUSG00000012428	153.766	8.48847	3.02409	2.80695	NA	NA	Steap4	STEAP family member 4 [Source:MGI Symbol;Acc:MGI:1923560]
ENSMUSG00000012609	411.444	0.0732592	0.127526	0.574466	0.565653	0.690787	Ttll5	tubulin tyrosine ligase-like family, member 5 [Source:MGI Symbol;Acc:MGI:2443657]		ENSMUSG00000012429	158.277	-0.241118	0.31392	-0.768086	0.442436	0.689768	Mplkip	M-phase specific PLK1 intereacting protein [Source:MGI Symbol;Acc:MGI:1913558]
ENSMUSG00000012640	133.012	-0.0612998	0.195147	-0.314121	0.753429	0.836985	Zfp715	zinc finger protein 715 [Source:MGI Symbol;Acc:MGI:1917180]		ENSMUSG00000012443	675.166	-1.87935	0.455035	-4.13012	3.63e-05	0.000801555	Kif11	kinesin family member 11 [Source:MGI Symbol;Acc:MGI:1098231]
ENSMUSG00000012777	5.25999	0.492284	0.930696	0.528942	0.596846	0.716152	Acp4	acid phosphatase 4 [Source:MGI Symbol;Acc:MGI:3644563]		ENSMUSG00000012483	84.5664	-0.678337	0.419237	-1.61803	0.105656	0.301309	Rpa3	replication protein A3 [Source:MGI Symbol;Acc:MGI:1915490]
ENSMUSG00000012819	2.40139	-0.735351	1.33623	-0.550318	0.582101	0.704238	Cdh23	cadherin 23 (otocadherin) [Source:MGI Symbol;Acc:MGI:1890219]		ENSMUSG00000012519	2.13141	-3.31377	1.83632	-1.80458	0.0711411	NA	Mlkl	mixed lineage kinase domain-like [Source:MGI Symbol;Acc:MGI:1921818]
ENSMUSG00000012848	3226.71	-0.554059	0.0803519	-6.8954	5.37e-12	5.67e-11	Rps5	ribosomal protein S5 [Source:MGI Symbol;Acc:MGI:1097682]		ENSMUSG00000012535	709.102	-0.683546	0.244739	-2.79295	0.0052229	0.0382004	Tnpo3	transportin 3 [Source:MGI Symbol;Acc:MGI:1196412]
ENSMUSG00000013033	666.541	-0.15658	0.106223	-1.47407	0.140464	0.247419	Adgrl1	adhesion G protein-coupled receptor L1 [Source:MGI Symbol;Acc:MGI:1929461]		ENSMUSG00000012609	419.493	0.519441	0.264784	1.96176	0.0497908	0.186596	Ttll5	tubulin tyrosine ligase-like family, member 5 [Source:MGI Symbol;Acc:MGI:2443657]
ENSMUSG00000013076	1510.83	-0.843924	0.0930352	-9.07102	1.18e-19	2.17e-18	Amotl1	angiomotin-like 1 [Source:MGI Symbol;Acc:MGI:1922973]		ENSMUSG00000012640	161.368	-0.328437	0.33192	-0.989505	0.322416	0.584914	Zfp715	zinc finger protein 715 [Source:MGI Symbol;Acc:MGI:1917180]
ENSMUSG00000013089	1120.85	-2.16973	0.128977	-16.8227	1.66e-63	1.99e-61	Etv5	ets variant 5 [Source:MGI Symbol;Acc:MGI:1096867]		ENSMUSG00000012777	3.21156	-0.555068	1.47692	-0.375828	0.707045	NA	Acp4	acid phosphatase 4 [Source:MGI Symbol;Acc:MGI:3644563]
ENSMUSG00000013091	1.8331	0.522377	1.52936	0.341566	0.732677	NA	Tmem190	transmembrane protein 190 [Source:MGI Symbol;Acc:MGI:1925302]		ENSMUSG00000012819	4.46412	1.66467	1.07394	1.55006	0.121128	0.328364	Cdh23	cadherin 23 (otocadherin) [Source:MGI Symbol;Acc:MGI:1890219]
ENSMUSG00000013150	41.0061	0.108166	0.325908	0.331892	0.739971	0.827836	Gfod2	glucose-fructose oxidoreductase domain containing 2 [Source:MGI Symbol;Acc:MGI:1917825]		ENSMUSG00000012848	2846.36	-0.698269	0.245708	-2.84186	0.00448505	0.0341194	Rps5	ribosomal protein S5 [Source:MGI Symbol;Acc:MGI:1097682]
ENSMUSG00000013155	50.5607	-1.02187	0.315854	-3.23524	0.0012154	0.00416281	Enkd1	enkurin domain containing 1 [Source:MGI Symbol;Acc:MGI:2142593]		ENSMUSG00000012889	1.99151	1.90907	1.79118	1.06582	0.286506	NA	Podnl1	podocan-like 1 [Source:MGI Symbol;Acc:MGI:2685352]
ENSMUSG00000013158	1.04476	2.42133	2.13016	1.13669	0.255668	NA	4933405L10Rik	RIKEN cDNA 4933405L10 gene [Source:MGI Symbol;Acc:MGI:1918296]		ENSMUSG00000013033	703.676	-0.255603	0.26564	-0.962218	0.33594	0.598319	Adgrl1	adhesion G protein-coupled receptor L1 [Source:MGI Symbol;Acc:MGI:1929461]
ENSMUSG00000013160	603.141	0.236131	0.119279	1.97965	0.0477433	0.103477	Atp6v0d1	ATPase, H+ transporting, lysosomal V0 subunit D1 [Source:MGI Symbol;Acc:MGI:1201778]		ENSMUSG00000013076	1343.24	-0.24173	0.246096	-0.982259	0.325972	0.588368	Amotl1	angiomotin-like 1 [Source:MGI Symbol;Acc:MGI:1922973]
ENSMUSG00000013236	3475.18	1.09539	0.0757689	14.457	2.26e-47	1.47e-45	Ptprs	protein tyrosine phosphatase, receptor type, S [Source:MGI Symbol;Acc:MGI:97815]		ENSMUSG00000013089	949.262	-0.499021	0.246996	-2.02036	0.0433461	0.171317	Etv5	ets variant 5 [Source:MGI Symbol;Acc:MGI:1096867]
ENSMUSG00000013275	619.761	0.162895	0.10278	1.58489	0.112991	0.208611	Slc41a1	solute carrier family 41, member 1 [Source:MGI Symbol;Acc:MGI:2444823]		ENSMUSG00000013091	1.58665	-1.05887	1.89192	-0.55968	0.575698	NA	Tmem190	transmembrane protein 190 [Source:MGI Symbol;Acc:MGI:1925302]
ENSMUSG00000013367	120.788	0.486881	0.216702	2.24678	0.0246541	0.0593386	Iglon5	IgLON family member 5 [Source:MGI Symbol;Acc:MGI:2686277]		ENSMUSG00000013150	54.4674	-0.268534	0.429168	-0.62571	0.531505	0.756042	Gfod2	glucose-fructose oxidoreductase domain containing 2 [Source:MGI Symbol;Acc:MGI:1917825]
ENSMUSG00000013415	26.2403	-0.695206	0.436608	-1.59229	0.11132	0.206194	Igf2bp1	insulin-like growth factor 2 mRNA binding protein 1 [Source:MGI Symbol;Acc:MGI:1890357]		ENSMUSG00000013155	63.1022	0.358098	0.435306	0.822636	0.410715	0.663585	Enkd1	enkurin domain containing 1 [Source:MGI Symbol;Acc:MGI:2142593]
ENSMUSG00000013419	158.691	0.995005	0.181313	5.48778	4.07e-08	2.92e-07	Zfp651	zinc finger protein 651 [Source:MGI Symbol;Acc:MGI:2670992]		ENSMUSG00000013158	1.53256	1.09455	1.96292	0.557613	0.577109	NA	4933405L10Rik	RIKEN cDNA 4933405L10 gene [Source:MGI Symbol;Acc:MGI:1918296]
ENSMUSG00000013465	191.88	0.0607735	0.165705	0.366758	0.7138	0.808489	Nelfb	negative elongation factor complex member B [Source:MGI Symbol;Acc:MGI:1931035]		ENSMUSG00000013160	596.044	0.0600502	0.253014	0.237339	0.812394	0.918428	Atp6v0d1	ATPase, H+ transporting, lysosomal V0 subunit D1 [Source:MGI Symbol;Acc:MGI:1201778]
ENSMUSG00000013495	126.35	0.315428	0.206132	1.53022	0.125962	0.227252	Tmem175	transmembrane protein 175 [Source:MGI Symbol;Acc:MGI:1919642]		ENSMUSG00000013236	3830.87	0.843059	0.319811	2.63612	0.00838604	0.0543839	Ptprs	protein tyrosine phosphatase, receptor type, S [Source:MGI Symbol;Acc:MGI:97815]
ENSMUSG00000013523	416.187	0.811164	0.120798	6.71502	1.88e-11	1.88e-10	Bcas1	breast carcinoma amplified sequence 1 [Source:MGI Symbol;Acc:MGI:1924210]		ENSMUSG00000013275	855.174	0.643674	0.264765	2.43112	0.0150523	0.082898	Slc41a1	solute carrier family 41, member 1 [Source:MGI Symbol;Acc:MGI:2444823]
ENSMUSG00000013539	70.8118	0.526722	0.284138	1.85376	0.0637739	0.131062	Tango2	transport and golgi organization 2 [Source:MGI Symbol;Acc:MGI:101825]		ENSMUSG00000013367	132.12	0.324539	0.392243	0.827391	0.408015	0.661495	Iglon5	IgLON family member 5 [Source:MGI Symbol;Acc:MGI:2686277]
ENSMUSG00000013593	1132.77	-0.589211	0.088262	-6.67571	2.46e-11	2.44e-10	Ndufs2	NADH:ubiquinone oxidoreductase core subunit S2 [Source:MGI Symbol;Acc:MGI:2385112]		ENSMUSG00000013415	6.71253	1.634	1.00223	1.63038	0.103022	0.297117	Igf2bp1	insulin-like growth factor 2 mRNA binding protein 1 [Source:MGI Symbol;Acc:MGI:1890357]
ENSMUSG00000013622	220.334	0.627845	0.169631	3.70124	0.000214551	0.00086136	Atraid	all-trans retinoic acid induced differentiation factor [Source:MGI Symbol;Acc:MGI:1918918]		ENSMUSG00000013418	2.26954	2.64396	1.69096	1.56358	0.117916	NA	B4galnt2	beta-1,4-N-acetyl-galactosaminyl transferase 2 [Source:MGI Symbol;Acc:MGI:1342058]
ENSMUSG00000013629	533.25	-1.70014	0.115955	-14.662	1.13e-48	7.78e-47	Cad	carbamoyl-phosphate synthetase 2, aspartate transcarbamylase, and dihydroorotase [Source:MGI Symbol;Acc:MGI:1916969]		ENSMUSG00000013419	221.776	0.574427	0.351773	1.63295	0.10248	0.296335	Zfp651	zinc finger protein 651 [Source:MGI Symbol;Acc:MGI:2670992]
ENSMUSG00000013646	111.418	0.753425	0.234489	3.21305	0.00131335	0.00445728	Sh3bp5l	SH3 binding domain protein 5 like [Source:MGI Symbol;Acc:MGI:1933124]		ENSMUSG00000013465	207.291	0.3807	0.306819	1.2408	0.214681	0.463696	Nelfb	negative elongation factor complex member B [Source:MGI Symbol;Acc:MGI:1931035]
ENSMUSG00000013662	1418.61	-0.261843	0.0877448	-2.98414	0.00284374	0.0089564	Atad1	ATPase family, AAA domain containing 1 [Source:MGI Symbol;Acc:MGI:1915229]		ENSMUSG00000013495	138.68	0.51266	0.300465	1.70622	0.087967	0.268918	Tmem175	transmembrane protein 175 [Source:MGI Symbol;Acc:MGI:1919642]
ENSMUSG00000013663	944.444	-0.353084	0.0925985	-3.81306	0.000137255	0.000573411	Pten	phosphatase and tensin homolog [Source:MGI Symbol;Acc:MGI:109583]		ENSMUSG00000013523	753.22	-0.604632	0.338664	-1.78534	0.0742056	0.242904	Bcas1	breast carcinoma amplified sequence 1 [Source:MGI Symbol;Acc:MGI:1924210]
ENSMUSG00000013698	6068.2	0.300568	0.0909551	3.30457	0.000951218	0.00334011	Pea15a	phosphoprotein enriched in astrocytes 15A [Source:MGI Symbol;Acc:MGI:104799]		ENSMUSG00000013539	69.7456	0.414678	0.376565	1.10121	0.270804	0.529792	Tango2	transport and golgi organization 2 [Source:MGI Symbol;Acc:MGI:101825]
ENSMUSG00000013701	14.8857	-0.622423	0.530261	-1.1738	0.240473	0.373205	Timm23	translocase of inner mitochondrial membrane 23 [Source:MGI Symbol;Acc:MGI:1858317]		ENSMUSG00000013593	954.877	-0.57733	0.263244	-2.19314	0.0282972	0.129056	Ndufs2	NADH:ubiquinone oxidoreductase core subunit S2 [Source:MGI Symbol;Acc:MGI:2385112]
ENSMUSG00000013736	323.125	-0.680365	0.134064	-5.07493	3.88e-07	2.45e-06	Trnt1	tRNA nucleotidyl transferase, CCA-adding, 1 [Source:MGI Symbol;Acc:MGI:1917297]		ENSMUSG00000013622	265.085	0.729407	0.29063	2.50975	0.0120818	0.0708083	Atraid	all-trans retinoic acid induced differentiation factor [Source:MGI Symbol;Acc:MGI:1918918]
ENSMUSG00000013787	358.457	-0.0699907	0.137916	-0.507489	0.611812	0.728384	Ehmt2	euchromatic histone lysine N-methyltransferase 2 [Source:MGI Symbol;Acc:MGI:2148922]		ENSMUSG00000013629	509.385	-0.932245	0.415888	-2.24158	0.0249886	0.118366	Cad	carbamoyl-phosphate synthetase 2, aspartate transcarbamylase, and dihydroorotase [Source:MGI Symbol;Acc:MGI:1916969]
ENSMUSG00000013822	147.569	-0.0452846	0.185009	-0.244769	0.806635	0.874549	Elof1	ELF1 homolog, elongation factor 1 [Source:MGI Symbol;Acc:MGI:1913376]		ENSMUSG00000013646	91.7301	0.00491951	0.319545	0.0153953	0.987717	0.996168	Sh3bp5l	SH3 binding domain protein 5 like [Source:MGI Symbol;Acc:MGI:1933124]
ENSMUSG00000013833	142.289	0.518713	0.19033	2.72533	0.00642365	0.0184642	Med16	mediator complex subunit 16 [Source:MGI Symbol;Acc:MGI:2158394]		ENSMUSG00000013662	1413.76	-0.258896	0.264712	-0.97803	0.32806	0.590016	Atad1	ATPase family, AAA domain containing 1 [Source:MGI Symbol;Acc:MGI:1915229]
ENSMUSG00000013846	246.984	1.74741	0.173669	10.0617	8.16e-24	1.92e-22	St3gal1	ST3 beta-galactoside alpha-2,3-sialyltransferase 1 [Source:MGI Symbol;Acc:MGI:98304]		ENSMUSG00000013663	901.3	-0.290151	0.242554	-1.19623	0.231606	0.485084	Pten	phosphatase and tensin homolog [Source:MGI Symbol;Acc:MGI:109583]
ENSMUSG00000013858	174.323	-0.128038	0.169795	-0.754076	0.450804	0.590544	Tmem259	transmembrane protein 259 [Source:MGI Symbol;Acc:MGI:2177957]		ENSMUSG00000013698	7365.68	-0.190664	0.24909	-0.765443	0.444008	0.691025	Pea15a	phosphoprotein enriched in astrocytes 15A [Source:MGI Symbol;Acc:MGI:104799]
ENSMUSG00000013878	133.635	0.29319	0.185945	1.57675	0.114852	0.211304	Rnf170	ring finger protein 170 [Source:MGI Symbol;Acc:MGI:1924983]		ENSMUSG00000013701	17.5228	-0.0669197	0.563358	-0.118787	0.905444	0.961127	Timm23	translocase of inner mitochondrial membrane 23 [Source:MGI Symbol;Acc:MGI:1858317]
ENSMUSG00000013921	2842.49	0.70421	0.099358	7.08761	1.36e-12	1.5e-11	Clip3	CAP-GLY domain containing linker protein 3 [Source:MGI Symbol;Acc:MGI:1923936]		ENSMUSG00000013707	2.10424	1.28169	1.72566	0.742726	0.457648	NA	Tnfaip8l2	tumor necrosis factor, alpha-induced protein 8-like 2 [Source:MGI Symbol;Acc:MGI:1917019]
ENSMUSG00000013928	2.57014	0.718294	1.45311	0.494313	0.621085	0.735661	1700020L13Rik	RIKEN cDNA 1700020L13 gene [Source:MGI Symbol;Acc:MGI:1922879]		ENSMUSG00000013736	329.523	-0.698468	0.296715	-2.354	0.0185724	0.0962807	Trnt1	tRNA nucleotidyl transferase, CCA-adding, 1 [Source:MGI Symbol;Acc:MGI:1917297]
ENSMUSG00000013973	57.0298	0.630595	0.277323	2.27387	0.022974	0.0559525	Dedd	death effector domain-containing [Source:MGI Symbol;Acc:MGI:1333874]		ENSMUSG00000013787	341.428	-0.159167	0.267342	-0.595369	0.551597	0.768852	Ehmt2	euchromatic histone lysine N-methyltransferase 2 [Source:MGI Symbol;Acc:MGI:2148922]
ENSMUSG00000013997	106.183	0.453973	0.230512	1.96941	0.0489061	0.105505	Nit1	nitrilase 1 [Source:MGI Symbol;Acc:MGI:1350916]		ENSMUSG00000013822	171.834	0.624139	0.282081	2.21263	0.0269235	0.124743	Elof1	ELF1 homolog, elongation factor 1 [Source:MGI Symbol;Acc:MGI:1913376]
ENSMUSG00000014039	161.185	-0.146877	0.189618	-0.774595	0.438579	0.579	Prdm15	PR domain containing 15 [Source:MGI Symbol;Acc:MGI:1930121]		ENSMUSG00000013833	127.858	0.267729	0.322189	0.830969	0.405991	0.65935	Med16	mediator complex subunit 16 [Source:MGI Symbol;Acc:MGI:2158394]
ENSMUSG00000014074	394.451	-0.915608	0.133995	-6.83314	8.31e-12	8.63e-11	Rnf168	ring finger protein 168 [Source:MGI Symbol;Acc:MGI:1917488]		ENSMUSG00000013846	239.284	1.63939	0.321158	5.10463	3.31e-07	1.56e-05	St3gal1	ST3 beta-galactoside alpha-2,3-sialyltransferase 1 [Source:MGI Symbol;Acc:MGI:98304]
ENSMUSG00000014075	77.7461	-0.348126	0.237716	-1.46447	0.143067	0.250838	Dynlt2b	dynein light chain Tctex-type 2B [Source:MGI Symbol;Acc:MGI:1913311]		ENSMUSG00000013858	193.643	-0.142559	0.283534	-0.502795	0.615108	0.810026	Tmem259	transmembrane protein 259 [Source:MGI Symbol;Acc:MGI:2177957]
ENSMUSG00000014077	328.167	0.268305	0.13497	1.98789	0.046824	0.101829	Chp1	calcineurin-like EF hand protein 1 [Source:MGI Symbol;Acc:MGI:1927185]		ENSMUSG00000013878	136.515	-0.0941515	0.299216	-0.314661	0.753019	0.888181	Rnf170	ring finger protein 170 [Source:MGI Symbol;Acc:MGI:1924983]
ENSMUSG00000014158	1.87258	1.64049	1.55198	1.05703	0.290498	NA	Trpv4	transient receptor potential cation channel, subfamily V, member 4 [Source:MGI Symbol;Acc:MGI:1926945]		ENSMUSG00000013921	3265.62	-0.043324	0.307264	-0.140999	0.88787	0.95262	Clip3	CAP-GLY domain containing linker protein 3 [Source:MGI Symbol;Acc:MGI:1923936]
ENSMUSG00000014164	92.9555	0.476076	0.220099	2.16301	0.0305401	0.0712508	Klhl3	kelch-like 3 [Source:MGI Symbol;Acc:MGI:2445185]		ENSMUSG00000013928	1.79282	-1.44252	1.76243	-0.818484	0.413081	NA	1700020L13Rik	RIKEN cDNA 1700020L13 gene [Source:MGI Symbol;Acc:MGI:1922879]
ENSMUSG00000014177	224.505	0.0985444	0.160494	0.614007	0.539211	0.668544	Tvp23b	trans-golgi network vesicle protein 23B [Source:MGI Symbol;Acc:MGI:1914760]		ENSMUSG00000013973	55.3612	0.0102437	0.367762	0.0278541	0.977778	0.993915	Dedd	death effector domain-containing [Source:MGI Symbol;Acc:MGI:1333874]
ENSMUSG00000014195	749.229	-0.126211	0.101068	-1.24878	0.211746	0.338975	Dnajc7	DnaJ heat shock protein family (Hsp40) member C7 [Source:MGI Symbol;Acc:MGI:1928373]		ENSMUSG00000013974	1.9047	1.69952	1.68883	1.00633	0.314256	NA	Mcemp1	mast cell expressed membrane protein 1 [Source:MGI Symbol;Acc:MGI:1916439]
ENSMUSG00000014226	259	-0.840913	0.151595	-5.54711	2.9e-08	2.13e-07	Cacybp	calcyclin binding protein [Source:MGI Symbol;Acc:MGI:1270839]		ENSMUSG00000013997	92.0671	0.112434	0.334366	0.33626	0.736674	0.878546	Nit1	nitrilase 1 [Source:MGI Symbol;Acc:MGI:1350916]
ENSMUSG00000014232	182.929	0.0138478	0.184975	0.0748634	0.940323	0.963031	Cluap1	clusterin associated protein 1 [Source:MGI Symbol;Acc:MGI:1924029]		ENSMUSG00000014039	145.461	-0.167581	0.316737	-0.529085	0.596746	0.798342	Prdm15	PR domain containing 15 [Source:MGI Symbol;Acc:MGI:1930121]
ENSMUSG00000014243	26.6444	0.0671662	0.408529	0.16441	0.869409	0.916942	Zswim7	zinc finger SWIM-type containing 7 [Source:MGI Symbol;Acc:MGI:1916997]		ENSMUSG00000014074	379.042	-0.570863	0.310178	-1.84044	0.065704	0.224759	Rnf168	ring finger protein 168 [Source:MGI Symbol;Acc:MGI:1917488]
ENSMUSG00000014245	142.51	0.726305	0.193234	3.75868	0.000170813	0.000699619	Pigl	phosphatidylinositol glycan anchor biosynthesis, class L [Source:MGI Symbol;Acc:MGI:2681271]		ENSMUSG00000014075	101.078	0.778591	0.311691	2.49796	0.012491	0.0725356	Dynlt2b	dynein light chain Tctex-type 2B [Source:MGI Symbol;Acc:MGI:1913311]
ENSMUSG00000014294	220.538	-0.361028	0.158739	-2.27435	0.0229447	0.0558945	Ndufa2	NADH:ubiquinone oxidoreductase subunit A2 [Source:MGI Symbol;Acc:MGI:1343103]		ENSMUSG00000014077	287.821	-0.331737	0.289948	-1.14413	0.252571	0.509291	Chp1	calcineurin-like EF hand protein 1 [Source:MGI Symbol;Acc:MGI:1927185]
ENSMUSG00000014301	25.0766	0.581362	0.418713	1.38845	0.165	0.280585	Pam16	presequence translocase-asssociated motor 16 homolog (S. cerevisiae) [Source:MGI Symbol;Acc:MGI:1913699]		ENSMUSG00000014158	3.05335	0.722821	1.28431	0.562808	0.573566	NA	Trpv4	transient receptor potential cation channel, subfamily V, member 4 [Source:MGI Symbol;Acc:MGI:1926945]
ENSMUSG00000014303	205.573	0.0482431	0.164359	0.293522	0.769123	0.848069	Glis2	GLIS family zinc finger 2 [Source:MGI Symbol;Acc:MGI:1932535]		ENSMUSG00000014164	70.5903	0.158396	0.374444	0.423017	0.672283	0.843627	Klhl3	kelch-like 3 [Source:MGI Symbol;Acc:MGI:2445185]
ENSMUSG00000014313	207.126	-0.50124	0.156407	-3.20471	0.00135199	0.00457177	Cox6c	cytochrome c oxidase subunit 6C [Source:MGI Symbol;Acc:MGI:104614]		ENSMUSG00000014177	235.986	0.163866	0.305665	0.536095	0.591893	0.794923	Tvp23b	trans-golgi network vesicle protein 23B [Source:MGI Symbol;Acc:MGI:1914760]
ENSMUSG00000014329	106.992	-0.0172496	0.208077	-0.0829002	0.933931	0.958786	Bicc1	BicC family RNA binding protein 1 [Source:MGI Symbol;Acc:MGI:1933388]		ENSMUSG00000014195	751.679	-0.440664	0.224872	-1.95962	0.05004	0.187158	Dnajc7	DnaJ heat shock protein family (Hsp40) member C7 [Source:MGI Symbol;Acc:MGI:1928373]
ENSMUSG00000014349	320.609	-0.403829	0.153069	-2.63822	0.00833425	0.023179	Ube2z	ubiquitin-conjugating enzyme E2Z [Source:MGI Symbol;Acc:MGI:1343160]		ENSMUSG00000014198	1.2411	-0.146612	2.06351	-0.0710501	0.943358	NA	Zfp385c	zinc finger protein 385C [Source:MGI Symbol;Acc:MGI:3608347]
ENSMUSG00000014353	255.587	0.873546	0.141437	6.17624	6.56e-10	5.67e-09	Tmem87b	transmembrane protein 87B [Source:MGI Symbol;Acc:MGI:1919727]		ENSMUSG00000014226	276.254	-0.810462	0.343457	-2.35972	0.0182888	0.0950855	Cacybp	calcyclin binding protein [Source:MGI Symbol;Acc:MGI:1270839]
ENSMUSG00000014355	1621.87	-0.566401	0.0877539	-6.45442	1.09e-10	1.02e-09	Anapc1	anaphase promoting complex subunit 1 [Source:MGI Symbol;Acc:MGI:103097]		ENSMUSG00000014232	238.144	0.212784	0.281103	0.756961	0.449073	0.696011	Cluap1	clusterin associated protein 1 [Source:MGI Symbol;Acc:MGI:1924029]
ENSMUSG00000014361	129.119	0.306365	0.218975	1.39909	0.161787	0.276109	Mertk	MER proto-oncogene tyrosine kinase [Source:MGI Symbol;Acc:MGI:96965]		ENSMUSG00000014243	27.3169	0.464697	0.526363	0.882846	0.377319	0.634362	Zswim7	zinc finger SWIM-type containing 7 [Source:MGI Symbol;Acc:MGI:1916997]
ENSMUSG00000014402	116.857	-0.328781	0.200407	-1.64056	0.100888	0.190491	Tsg101	tumor susceptibility gene 101 [Source:MGI Symbol;Acc:MGI:106581]		ENSMUSG00000014245	137.939	-0.0488114	0.311049	-0.156925	0.875304	0.946907	Pigl	phosphatidylinositol glycan anchor biosynthesis, class L [Source:MGI Symbol;Acc:MGI:2681271]
ENSMUSG00000014418	211.653	0.655504	0.155995	4.20208	2.64e-05	0.000126667	Hps5	HPS5, biogenesis of lysosomal organelles complex 2 subunit 2 [Source:MGI Symbol;Acc:MGI:2180307]		ENSMUSG00000014294	230.108	0.0310321	0.364349	0.0851714	0.932125	0.971797	Ndufa2	NADH:ubiquinone oxidoreductase subunit A2 [Source:MGI Symbol;Acc:MGI:1343103]
ENSMUSG00000014426	345.628	-0.452775	0.125145	-3.61801	0.000296874	0.00115935	Map3k4	mitogen-activated protein kinase kinase kinase 4 [Source:MGI Symbol;Acc:MGI:1346875]		ENSMUSG00000014301	26.4643	-0.170683	0.492133	-0.346823	0.728724	0.874556	Pam16	presequence translocase-asssociated motor 16 homolog (S. cerevisiae) [Source:MGI Symbol;Acc:MGI:1913699]
ENSMUSG00000014444	101.473	-1.47889	0.234037	-6.31903	2.63e-10	2.37e-09	Piezo1	piezo-type mechanosensitive ion channel component 1 [Source:MGI Symbol;Acc:MGI:3603204]		ENSMUSG00000014303	233.033	0.168586	0.257952	0.653554	0.513399	0.744345	Glis2	GLIS family zinc finger 2 [Source:MGI Symbol;Acc:MGI:1932535]
ENSMUSG00000014470	91.5199	0.75856	0.229267	3.30863	0.00093755	0.00329438	Rnf166	ring finger protein 166 [Source:MGI Symbol;Acc:MGI:1915968]		ENSMUSG00000014313	227.429	0.165652	0.322114	0.514266	0.607066	0.804514	Cox6c	cytochrome c oxidase subunit 6C [Source:MGI Symbol;Acc:MGI:104614]
ENSMUSG00000014496	890.848	0.541832	0.110875	4.88689	1.02e-06	6.13e-06	Ankrd28	ankyrin repeat domain 28 [Source:MGI Symbol;Acc:MGI:2145661]		ENSMUSG00000014329	170.377	0.911829	0.32018	2.84787	0.00440133	0.0336184	Bicc1	BicC family RNA binding protein 1 [Source:MGI Symbol;Acc:MGI:1933388]
ENSMUSG00000014498	391.489	-0.236695	0.128455	-1.84263	0.0653827	0.133838	Ankrd52	ankyrin repeat domain 52 [Source:MGI Symbol;Acc:MGI:2444029]		ENSMUSG00000014349	283.18	-0.330981	0.314677	-1.05181	0.292886	0.554539	Ube2z	ubiquitin-conjugating enzyme E2Z [Source:MGI Symbol;Acc:MGI:1343160]
ENSMUSG00000014503	11.4899	0.894637	0.627361	1.42603	0.153859	0.265531	Pkd2l2	polycystic kidney disease 2-like 2 [Source:MGI Symbol;Acc:MGI:1858231]		ENSMUSG00000014353	266.95	0.369863	0.307315	1.20353	0.228772	0.481796	Tmem87b	transmembrane protein 87B [Source:MGI Symbol;Acc:MGI:1919727]
ENSMUSG00000014504	272.967	-0.420492	0.147076	-2.85902	0.00424954	0.0127786	Srp19	signal recognition particle 19 [Source:MGI Symbol;Acc:MGI:1913634]		ENSMUSG00000014355	1685.33	-0.338147	0.236187	-1.43169	0.152231	0.377827	Anapc1	anaphase promoting complex subunit 1 [Source:MGI Symbol;Acc:MGI:103097]
ENSMUSG00000014529	2.78783	1.93977	1.53888	1.2605	0.207487	0.333888	Tmbim7	transmembrane BAX inhibitor motif containing 7 [Source:MGI Symbol;Acc:MGI:1922305]		ENSMUSG00000014361	149.096	0.138957	0.308443	0.450512	0.652341	0.833899	Mertk	MER proto-oncogene tyrosine kinase [Source:MGI Symbol;Acc:MGI:96965]
ENSMUSG00000014547	399.046	0.788835	0.130956	6.02364	1.71e-09	1.42e-08	Wdfy2	WD repeat and FYVE domain containing 2 [Source:MGI Symbol;Acc:MGI:2442811]		ENSMUSG00000014402	128.8	-0.38804	0.286782	-1.35308	0.176029	0.412047	Tsg101	tumor susceptibility gene 101 [Source:MGI Symbol;Acc:MGI:106581]
ENSMUSG00000014550	457.933	-0.024655	0.121527	-0.202877	0.839231	0.897861	Rbsn	rabenosyn, RAB effector [Source:MGI Symbol;Acc:MGI:1925537]		ENSMUSG00000014418	224.423	0.289914	0.271461	1.06798	0.285531	0.546738	Hps5	HPS5, biogenesis of lysosomal organelles complex 2 subunit 2 [Source:MGI Symbol;Acc:MGI:2180307]
ENSMUSG00000014551	98.2223	-0.736645	0.252504	-2.91736	0.00353003	0.0108704	Mrps25	mitochondrial ribosomal protein S25 [Source:MGI Symbol;Acc:MGI:1928140]		ENSMUSG00000014426	364.277	-0.102599	0.239686	-0.428057	0.66861	0.841769	Map3k4	mitogen-activated protein kinase kinase kinase 4 [Source:MGI Symbol;Acc:MGI:1346875]
ENSMUSG00000014554	138.048	0.601155	0.184906	3.25114	0.00114942	0.00396334	Dguok	deoxyguanosine kinase [Source:MGI Symbol;Acc:MGI:1351602]		ENSMUSG00000014444	129.203	0.082641	0.504498	0.163808	0.869882	0.944343	Piezo1	piezo-type mechanosensitive ion channel component 1 [Source:MGI Symbol;Acc:MGI:3603204]
ENSMUSG00000014592	587.316	1.02168	0.118308	8.63573	5.84e-18	9.75e-17	Camta1	calmodulin binding transcription activator 1 [Source:MGI Symbol;Acc:MGI:2140230]		ENSMUSG00000014470	129.76	0.697796	0.317793	2.19576	0.0281093	0.128385	Rnf166	ring finger protein 166 [Source:MGI Symbol;Acc:MGI:1915968]
ENSMUSG00000014599	252.399	0.641818	0.144805	4.4323	9.32e-06	4.84e-05	Csf1	colony stimulating factor 1 (macrophage) [Source:MGI Symbol;Acc:MGI:1339753]		ENSMUSG00000014496	1064.89	0.50477	0.260212	1.93984	0.0523985	0.193062	Ankrd28	ankyrin repeat domain 28 [Source:MGI Symbol;Acc:MGI:2145661]
ENSMUSG00000014601	334.617	-0.597596	0.132345	-4.51543	6.32e-06	3.36e-05	Strip1	striatin interacting protein 1 [Source:MGI Symbol;Acc:MGI:2443884]		ENSMUSG00000014498	430.152	-0.125787	0.274709	-0.457893	0.647029	0.830822	Ankrd52	ankyrin repeat domain 52 [Source:MGI Symbol;Acc:MGI:2444029]
ENSMUSG00000014602	3380.91	0.284849	0.0913678	3.1176	0.00182328	0.00599802	Kif1a	kinesin family member 1A [Source:MGI Symbol;Acc:MGI:108391]		ENSMUSG00000014503	18.1538	-0.606404	0.593027	-1.02256	0.306517	0.568914	Pkd2l2	polycystic kidney disease 2-like 2 [Source:MGI Symbol;Acc:MGI:1858231]
ENSMUSG00000014606	273.702	-0.292962	0.160223	-1.82846	0.0674799	0.137413	Slc25a11	solute carrier family 25 (mitochondrial carrier oxoglutarate carrier), member 11 [Source:MGI Symbol;Acc:MGI:1915113]		ENSMUSG00000014504	270.989	-0.320297	0.281428	-1.13811	0.255072	0.512151	Srp19	signal recognition particle 19 [Source:MGI Symbol;Acc:MGI:1913634]
ENSMUSG00000014633	80.655	-1.04868	0.264984	-3.95753	7.57e-05	0.000333598	Cmc2	COX assembly mitochondrial protein 2 [Source:MGI Symbol;Acc:MGI:1913781]		ENSMUSG00000014547	451.019	-0.0409314	0.261013	-0.156817	0.875389	0.946912	Wdfy2	WD repeat and FYVE domain containing 2 [Source:MGI Symbol;Acc:MGI:2442811]
ENSMUSG00000014668	202.252	0.118393	0.180111	0.657334	0.510966	0.643857	Chfr	checkpoint with forkhead and ring finger domains [Source:MGI Symbol;Acc:MGI:2444898]		ENSMUSG00000014550	464.984	-0.174615	0.241887	-0.721888	0.470363	0.713337	Rbsn	rabenosyn, RAB effector [Source:MGI Symbol;Acc:MGI:1925537]
ENSMUSG00000014747	7.19881	2.48	0.896307	2.76691	0.00565902	0.0165267	Ankrd53	ankyrin repeat domain 53 [Source:MGI Symbol;Acc:MGI:1922555]		ENSMUSG00000014551	111.462	-0.00181649	0.303178	-0.0059915	0.99522	0.999171	Mrps25	mitochondrial ribosomal protein S25 [Source:MGI Symbol;Acc:MGI:1928140]
ENSMUSG00000014748	319.415	-0.258711	0.135752	-1.90576	0.0566814	0.11902	Tex261	testis expressed gene 261 [Source:MGI Symbol;Acc:MGI:1096575]		ENSMUSG00000014554	125.46	0.377116	0.309808	1.21726	0.223507	0.475068	Dguok	deoxyguanosine kinase [Source:MGI Symbol;Acc:MGI:1351602]
ENSMUSG00000014763	423.259	0.554334	0.12865	4.30886	1.64e-05	8.15e-05	Fam120b	family with sequence similarity 120, member B [Source:MGI Symbol;Acc:MGI:1914794]		ENSMUSG00000014592	779.877	0.456831	0.290272	1.5738	0.115533	0.319336	Camta1	calmodulin binding transcription activator 1 [Source:MGI Symbol;Acc:MGI:2140230]
ENSMUSG00000014767	363.031	0.25617	0.141363	1.81214	0.0699644	0.141302	Tbp	TATA box binding protein [Source:MGI Symbol;Acc:MGI:101838]		ENSMUSG00000014599	624.078	1.42277	0.348827	4.07872	4.53e-05	0.000954671	Csf1	colony stimulating factor 1 (macrophage) [Source:MGI Symbol;Acc:MGI:1339753]
ENSMUSG00000014769	328.307	-0.513976	0.132098	-3.89087	9.99e-05	0.000427764	Psmb1	proteasome (prosome, macropain) subunit, beta type 1 [Source:MGI Symbol;Acc:MGI:104884]		ENSMUSG00000014601	357.934	-0.204435	0.247738	-0.825206	0.409255	0.662061	Strip1	striatin interacting protein 1 [Source:MGI Symbol;Acc:MGI:2443884]
ENSMUSG00000014773	310.564	0.578126	0.314148	1.8403	0.0657243	0.134382	Dll1	delta like canonical Notch ligand 1 [Source:MGI Symbol;Acc:MGI:104659]		ENSMUSG00000014602	3836.03	0.334431	0.23436	1.427	0.15358	0.380208	Kif1a	kinesin family member 1A [Source:MGI Symbol;Acc:MGI:108391]
ENSMUSG00000014776	24.1281	1.01274	0.472444	2.14362	0.0320631	0.0742721	Nol3	nucleolar protein 3 (apoptosis repressor with CARD domain) [Source:MGI Symbol;Acc:MGI:1925938]		ENSMUSG00000014606	265.252	0.00119149	0.278796	0.0042737	0.99659	0.999521	Slc25a11	solute carrier family 25 (mitochondrial carrier oxoglutarate carrier), member 11 [Source:MGI Symbol;Acc:MGI:1915113]
ENSMUSG00000014778	40.4484	0.645328	0.333691	1.93391	0.0531248	0.112875	Fhod1	formin homology 2 domain containing 1 [Source:MGI Symbol;Acc:MGI:2679008]		ENSMUSG00000014609	0.941035	0.131735	2.11501	0.0622859	0.950335	NA	Chrne	cholinergic receptor, nicotinic, epsilon polypeptide [Source:MGI Symbol;Acc:MGI:87894]
ENSMUSG00000014782	1.4797	1.27051	1.70165	0.746632	0.455286	NA	Plekhg4	pleckstrin homology domain containing, family G (with RhoGef domain) member 4 [Source:MGI Symbol;Acc:MGI:2142544]		ENSMUSG00000014633	51.5354	-0.483499	0.499731	-0.967519	0.333285	0.595994	Cmc2	COX assembly mitochondrial protein 2 [Source:MGI Symbol;Acc:MGI:1913781]
ENSMUSG00000014786	19.2226	-1.11406	0.489222	-2.27721	0.0227737	0.0555505	Slc9a5	solute carrier family 9 (sodium/hydrogen exchanger), member 5 [Source:MGI Symbol;Acc:MGI:2685542]		ENSMUSG00000014668	175.704	-0.164887	0.272279	-0.605581	0.544793	0.764315	Chfr	checkpoint with forkhead and ring finger domains [Source:MGI Symbol;Acc:MGI:2444898]
ENSMUSG00000014791	33.4868	1.53662	0.386363	3.97715	6.97e-05	0.000308771	Elmo3	engulfment and cell motility 3 [Source:MGI Symbol;Acc:MGI:2679007]		ENSMUSG00000014747	4.11795	0.561013	1.2187	0.460337	0.645274	0.829771	Ankrd53	ankyrin repeat domain 53 [Source:MGI Symbol;Acc:MGI:1922555]
ENSMUSG00000014813	58.8414	-2.69266	0.333907	-8.0641	7.38e-16	1.06e-14	Stc1	stanniocalcin 1 [Source:MGI Symbol;Acc:MGI:109131]		ENSMUSG00000014748	406.937	-0.187177	0.292382	-0.640179	0.522056	0.749614	Tex261	testis expressed gene 261 [Source:MGI Symbol;Acc:MGI:1096575]
ENSMUSG00000014837	18.7818	0.935362	0.475388	1.96758	0.0491168	0.105892	4931428F04Rik	RIKEN cDNA 4931428F04 gene [Source:MGI Symbol;Acc:MGI:1921606]		ENSMUSG00000014763	433.445	0.0649033	0.280514	0.231373	0.817025	0.920245	Fam120b	family with sequence similarity 120, member B [Source:MGI Symbol;Acc:MGI:1914794]
ENSMUSG00000014846	81.636	2.07073	0.265986	7.78511	6.97e-15	9.3e-14	Tppp3	tubulin polymerization-promoting protein family member 3 [Source:MGI Symbol;Acc:MGI:1915221]		ENSMUSG00000014767	403.151	-0.168981	0.238428	-0.708729	0.478492	0.719287	Tbp	TATA box binding protein [Source:MGI Symbol;Acc:MGI:101838]
ENSMUSG00000014850	193.271	-0.27984	0.198447	-1.41015	0.158495	0.271768	Msh3	mutS homolog 3 [Source:MGI Symbol;Acc:MGI:109519]		ENSMUSG00000014769	329.02	-0.663927	0.297582	-2.23107	0.0256764	0.120873	Psmb1	proteasome (prosome, macropain) subunit, beta type 1 [Source:MGI Symbol;Acc:MGI:104884]
ENSMUSG00000014856	116.969	-0.0525973	0.2126	-0.2474	0.804599	0.872942	Tmem208	transmembrane protein 208 [Source:MGI Symbol;Acc:MGI:1913570]		ENSMUSG00000014773	316.247	-0.926553	0.53805	-1.72206	0.0850589	0.263627	Dll1	delta like canonical Notch ligand 1 [Source:MGI Symbol;Acc:MGI:104659]
ENSMUSG00000014859	156.547	-0.322215	0.1737	-1.855	0.0635955	0.130748	E2f4	E2F transcription factor 4 [Source:MGI Symbol;Acc:MGI:103012]		ENSMUSG00000014776	23.9276	0.952526	0.546731	1.74222	0.0814696	0.256302	Nol3	nucleolar protein 3 (apoptosis repressor with CARD domain) [Source:MGI Symbol;Acc:MGI:1925938]
ENSMUSG00000014867	354.695	-0.199421	0.130806	-1.52456	0.12737	0.229267	Surf4	surfeit gene 4 [Source:MGI Symbol;Acc:MGI:98445]		ENSMUSG00000014778	50.0992	0.679737	0.453351	1.49936	0.13378	0.348572	Fhod1	formin homology 2 domain containing 1 [Source:MGI Symbol;Acc:MGI:2679008]
ENSMUSG00000014873	170.639	-0.91824	0.173782	-5.28385	1.26e-07	8.56e-07	Surf2	surfeit gene 2 [Source:MGI Symbol;Acc:MGI:98444]		ENSMUSG00000014782	1.39242	-0.849032	1.82015	-0.466462	0.640885	NA	Plekhg4	pleckstrin homology domain containing, family G (with RhoGef domain) member 4 [Source:MGI Symbol;Acc:MGI:2142544]
ENSMUSG00000014905	91.8443	0.724805	0.245954	2.94691	0.00320971	0.0099725	Dnajb9	DnaJ heat shock protein family (Hsp40) member B9 [Source:MGI Symbol;Acc:MGI:1351618]		ENSMUSG00000014786	26.598	0.247256	0.584645	0.422917	0.672356	0.843634	Slc9a5	solute carrier family 9 (sodium/hydrogen exchanger), member 5 [Source:MGI Symbol;Acc:MGI:2685542]
ENSMUSG00000014907	61.3502	-0.279285	0.276397	-1.01045	0.31228	0.452863	Naf1	nuclear assembly factor 1 ribonucleoprotein [Source:MGI Symbol;Acc:MGI:2682306]		ENSMUSG00000014791	32.6107	1.37344	0.503191	2.72946	0.00634378	0.044153	Elmo3	engulfment and cell motility 3 [Source:MGI Symbol;Acc:MGI:2679007]
ENSMUSG00000014932	415.627	-0.320244	0.126047	-2.54067	0.0110642	0.029714	Yes1	YES proto-oncogene 1, Src family tyrosine kinase [Source:MGI Symbol;Acc:MGI:99147]		ENSMUSG00000014813	24.8266	-2.43907	0.762904	-3.19709	0.0013882	0.0143812	Stc1	stanniocalcin 1 [Source:MGI Symbol;Acc:MGI:109131]
ENSMUSG00000014956	1610.7	0.0157139	0.0806539	0.194831	0.845525	0.901861	Ppp1cb	protein phosphatase 1 catalytic subunit beta [Source:MGI Symbol;Acc:MGI:104871]		ENSMUSG00000014837	17.8343	0.820418	0.625951	1.31068	0.189968	0.432196	4931428F04Rik	RIKEN cDNA 4931428F04 gene [Source:MGI Symbol;Acc:MGI:1921606]
ENSMUSG00000014959	387.373	-1.08467	0.130549	-8.30854	9.69e-17	1.47e-15	Gorasp2	golgi reassembly stacking protein 2 [Source:MGI Symbol;Acc:MGI:2135962]		ENSMUSG00000014846	150.348	4.06383	0.37122	10.9473	6.85e-28	6.44e-24	Tppp3	tubulin polymerization-promoting protein family member 3 [Source:MGI Symbol;Acc:MGI:1915221]
ENSMUSG00000014980	76.5082	-0.406388	0.246241	-1.65036	0.0988684	0.187421	Tsen15	tRNA splicing endonuclease subunit 15 [Source:MGI Symbol;Acc:MGI:1913887]		ENSMUSG00000014850	209.398	-0.217695	0.263211	-0.827072	0.408197	0.661618	Msh3	mutS homolog 3 [Source:MGI Symbol;Acc:MGI:109519]
ENSMUSG00000015001	2.14028	-0.468642	1.45026	-0.323144	0.746586	0.832438	Oc90	otoconin 90 [Source:MGI Symbol;Acc:MGI:1313269]		ENSMUSG00000014856	149.611	-0.104453	0.315282	-0.331301	0.740417	0.880441	Tmem208	transmembrane protein 208 [Source:MGI Symbol;Acc:MGI:1913570]
ENSMUSG00000015002	520.273	-0.795365	0.113539	-7.00522	2.47e-12	2.67e-11	Efr3a	EFR3 homolog A [Source:MGI Symbol;Acc:MGI:1923990]		ENSMUSG00000014859	151.729	-0.563728	0.322836	-1.74617	0.0807807	0.254817	E2f4	E2F transcription factor 4 [Source:MGI Symbol;Acc:MGI:103012]
ENSMUSG00000015013	44.564	0.574932	0.330853	1.73773	0.0822591	0.161839	Trappc2l	trafficking protein particle complex 2-like [Source:MGI Symbol;Acc:MGI:1916295]		ENSMUSG00000014867	440.668	-0.0865691	0.273933	-0.316023	0.751985	0.887912	Surf4	surfeit gene 4 [Source:MGI Symbol;Acc:MGI:98445]
ENSMUSG00000015016	49.5044	0.365909	0.304333	1.20233	0.229235	0.360195	Acsf3	acyl-CoA synthetase family member 3 [Source:MGI Symbol;Acc:MGI:2182591]		ENSMUSG00000014873	206.671	-0.781419	0.270383	-2.89005	0.00385186	0.0304347	Surf2	surfeit gene 2 [Source:MGI Symbol;Acc:MGI:98444]
ENSMUSG00000015023	211.016	-0.451237	0.154045	-2.92925	0.00339779	0.0105027	Ddx19a	DEAD box helicase 19a [Source:MGI Symbol;Acc:MGI:99526]		ENSMUSG00000014905	108.005	0.381686	0.298248	1.27976	0.200629	0.445676	Dnajb9	DnaJ heat shock protein family (Hsp40) member B9 [Source:MGI Symbol;Acc:MGI:1351618]
ENSMUSG00000015027	21.0778	0.236545	0.467925	0.505518	0.613195	0.729231	Galns	galactosamine (N-acetyl)-6-sulfate sulfatase [Source:MGI Symbol;Acc:MGI:1355303]		ENSMUSG00000014907	79.5213	0.070165	0.40409	0.173637	0.862151	0.940587	Naf1	nuclear assembly factor 1 ribonucleoprotein [Source:MGI Symbol;Acc:MGI:2682306]
ENSMUSG00000015083	5.76452	1.78667	0.959609	1.86187	0.0626216	0.129083	C8g	complement component 8, gamma polypeptide [Source:MGI Symbol;Acc:MGI:88237]		ENSMUSG00000014932	380.458	-0.557377	0.267885	-2.08066	0.0374652	0.155455	Yes1	YES proto-oncogene 1, Src family tyrosine kinase [Source:MGI Symbol;Acc:MGI:99147]
ENSMUSG00000015085	92.6014	4.1295	0.321687	12.837	1.02e-37	4.57e-36	Entpd2	ectonucleoside triphosphate diphosphohydrolase 2 [Source:MGI Symbol;Acc:MGI:1096863]		ENSMUSG00000014956	1855.73	-0.0519444	0.244165	-0.212743	0.831527	0.926503	Ppp1cb	protein phosphatase 1 catalytic subunit beta [Source:MGI Symbol;Acc:MGI:104871]
ENSMUSG00000015087	366.706	-0.556692	0.125232	-4.44528	8.78e-06	4.58e-05	Rabl6	RAB, member RAS oncogene family-like 6 [Source:MGI Symbol;Acc:MGI:2442633]		ENSMUSG00000014959	391.346	-0.659557	0.285378	-2.31117	0.0208237	0.104524	Gorasp2	golgi reassembly stacking protein 2 [Source:MGI Symbol;Acc:MGI:2135962]
ENSMUSG00000015090	168.293	0.00618405	0.197239	0.0313531	0.974988	0.986017	Ptgds	prostaglandin D2 synthase (brain) [Source:MGI Symbol;Acc:MGI:99261]		ENSMUSG00000014980	81.0544	-0.237092	0.37837	-0.626614	0.530912	0.755754	Tsen15	tRNA splicing endonuclease subunit 15 [Source:MGI Symbol;Acc:MGI:1913887]
ENSMUSG00000015092	322.415	-0.2993	0.133122	-2.24832	0.0245559	0.0591299	Edf1	endothelial differentiation-related factor 1 [Source:MGI Symbol;Acc:MGI:1891227]		ENSMUSG00000015001	1.90663	-1.56875	1.77623	-0.883191	0.377133	NA	Oc90	otoconin 90 [Source:MGI Symbol;Acc:MGI:1313269]
ENSMUSG00000015093	6.46851	1.55498	0.855867	1.81684	0.0692411	0.140255	Clic3	chloride intracellular channel 3 [Source:MGI Symbol;Acc:MGI:1916704]		ENSMUSG00000015002	502.321	-0.216403	0.26946	-0.803099	0.421918	0.672901	Efr3a	EFR3 homolog A [Source:MGI Symbol;Acc:MGI:1923990]
ENSMUSG00000015094	218.173	0.946858	0.162605	5.82307	5.78e-09	4.54e-08	Npdc1	neural proliferation, differentiation and control 1 [Source:MGI Symbol;Acc:MGI:1099802]		ENSMUSG00000015013	48.7618	0.438792	0.387181	1.1333	0.257088	0.514423	Trappc2l	trafficking protein particle complex 2-like [Source:MGI Symbol;Acc:MGI:1916295]
ENSMUSG00000015095	220.831	-0.209391	0.151053	-1.38621	0.165682	0.281521	Fbxw5	F-box and WD-40 domain protein 5 [Source:MGI Symbol;Acc:MGI:1354731]		ENSMUSG00000015016	65.1405	0.989962	0.383609	2.58065	0.00986144	0.061249	Acsf3	acyl-CoA synthetase family member 3 [Source:MGI Symbol;Acc:MGI:2182591]
ENSMUSG00000015112	37.5456	-1.1841	0.399278	-2.9656	0.00302091	0.00944754	Slc25a13	solute carrier family 25 (mitochondrial carrier, adenine nucleotide translocator), member 13 [Source:MGI Symbol;Acc:MGI:1354721]		ENSMUSG00000015023	201.011	-0.392045	0.294014	-1.33343	0.182392	0.421127	Ddx19a	DEAD box helicase 19a [Source:MGI Symbol;Acc:MGI:99526]
ENSMUSG00000015120	370.878	-0.00600223	0.132736	-0.0452193	0.963932	0.979626	Ube2i	ubiquitin-conjugating enzyme E2I [Source:MGI Symbol;Acc:MGI:107365]		ENSMUSG00000015027	28.3747	0.905495	0.458388	1.97539	0.0482238	0.182947	Galns	galactosamine (N-acetyl)-6-sulfate sulfatase [Source:MGI Symbol;Acc:MGI:1355303]
ENSMUSG00000015126	39.4334	-0.411642	0.359261	-1.1458	0.251877	0.386542	Tsr3	TSR3 20S rRNA accumulation [Source:MGI Symbol;Acc:MGI:1915577]		ENSMUSG00000015083	3.49824	-0.303781	1.29996	-0.233685	0.81523	0.919438	C8g	complement component 8, gamma polypeptide [Source:MGI Symbol;Acc:MGI:88237]
ENSMUSG00000015127	58.1148	1.41054	0.283316	4.97866	6.4e-07	3.95e-06	Unkl	unkempt family like zinc finger [Source:MGI Symbol;Acc:MGI:1921404]		ENSMUSG00000015085	39.2937	2.60296	0.546144	4.76607	1.88e-06	6.96e-05	Entpd2	ectonucleoside triphosphate diphosphohydrolase 2 [Source:MGI Symbol;Acc:MGI:1096863]
ENSMUSG00000015133	47.8412	-0.840678	0.332657	-2.52716	0.0114989	0.0307483	Lrrk1	leucine-rich repeat kinase 1 [Source:MGI Symbol;Acc:MGI:2142227]		ENSMUSG00000015087	340.895	-0.392223	0.269747	-1.45404	0.145935	0.367993	Rabl6	RAB, member RAS oncogene family-like 6 [Source:MGI Symbol;Acc:MGI:2442633]
ENSMUSG00000015134	20.4605	-2.73885	0.580586	-4.71739	2.39e-06	1.35e-05	Aldh1a3	aldehyde dehydrogenase family 1, subfamily A3 [Source:MGI Symbol;Acc:MGI:1861722]		ENSMUSG00000015090	174.314	0.964948	0.33207	2.90585	0.00366253	0.0293705	Ptgds	prostaglandin D2 synthase (brain) [Source:MGI Symbol;Acc:MGI:99261]
ENSMUSG00000015143	143.184	0.805071	0.211407	3.80816	0.000140005	0.000583712	Actn1	actinin, alpha 1 [Source:MGI Symbol;Acc:MGI:2137706]		ENSMUSG00000015092	401.745	0.0227248	0.301758	0.0753082	0.93997	0.976026	Edf1	endothelial differentiation-related factor 1 [Source:MGI Symbol;Acc:MGI:1891227]
ENSMUSG00000015149	1337.17	0.925972	0.100968	9.17094	4.69e-20	8.92e-19	Sirt2	sirtuin 2 [Source:MGI Symbol;Acc:MGI:1927664]		ENSMUSG00000015094	290.429	0.715747	0.26672	2.68351	0.0072853	0.0490021	Npdc1	neural proliferation, differentiation and control 1 [Source:MGI Symbol;Acc:MGI:1099802]
ENSMUSG00000015165	744.757	-0.65436	0.100226	-6.52887	6.63e-11	6.32e-10	Hnrnpl	heterogeneous nuclear ribonucleoprotein L [Source:MGI Symbol;Acc:MGI:104816]		ENSMUSG00000015095	256.6	-0.0108052	0.27881	-0.0387547	0.969086	0.98944	Fbxw5	F-box and WD-40 domain protein 5 [Source:MGI Symbol;Acc:MGI:1354731]
ENSMUSG00000015176	482.647	-1.44349	0.139491	-10.3483	4.26e-25	1.07e-23	Nolc1	nucleolar and coiled-body phosphoprotein 1 [Source:MGI Symbol;Acc:MGI:1918019]		ENSMUSG00000015112	32.626	-0.372479	0.492077	-0.756952	0.449078	0.696011	Slc25a13	solute carrier family 25 (mitochondrial carrier, adenine nucleotide translocator), member 13 [Source:MGI Symbol;Acc:MGI:1354721]
ENSMUSG00000015189	206.382	0.694748	0.162115	4.28552	1.82e-05	8.99e-05	Casd1	CAS1 domain containing 1 [Source:MGI Symbol;Acc:MGI:2384865]		ENSMUSG00000015120	356.986	-0.64835	0.281045	-2.30693	0.0210589	0.105451	Ube2i	ubiquitin-conjugating enzyme E2I [Source:MGI Symbol;Acc:MGI:107365]
ENSMUSG00000015202	79.1682	-0.00529885	0.233115	-0.0227306	0.981865	0.991013	Cnksr3	Cnksr family member 3 [Source:MGI Symbol;Acc:MGI:2674130]		ENSMUSG00000015126	57.3666	0.135569	0.368314	0.36808	0.712813	0.867009	Tsr3	TSR3 20S rRNA accumulation [Source:MGI Symbol;Acc:MGI:1915577]
ENSMUSG00000015214	211.903	-0.271604	0.168007	-1.61662	0.10596	0.197986	Mtmr1	myotubularin related protein 1 [Source:MGI Symbol;Acc:MGI:1858271]		ENSMUSG00000015127	67.4951	0.787676	0.465371	1.69258	0.0905361	0.274702	Unkl	unkempt family like zinc finger [Source:MGI Symbol;Acc:MGI:1921404]
ENSMUSG00000015217	130.076	-0.740468	0.203092	-3.64598	0.000266374	0.00105046	Hmgb3	high mobility group box 3 [Source:MGI Symbol;Acc:MGI:1098219]		ENSMUSG00000015133	145.899	-0.843495	0.935359	-0.901787	0.36717	0.625693	Lrrk1	leucine-rich repeat kinase 1 [Source:MGI Symbol;Acc:MGI:2142227]
ENSMUSG00000015222	4767.96	0.414744	0.0705651	5.87747	4.17e-09	3.32e-08	Map2	microtubule-associated protein 2 [Source:MGI Symbol;Acc:MGI:97175]		ENSMUSG00000015134	11.9933	-1.87724	0.910407	-2.06198	0.0392097	0.159865	Aldh1a3	aldehyde dehydrogenase family 1, subfamily A3 [Source:MGI Symbol;Acc:MGI:1861722]
ENSMUSG00000015224	255.073	1.10498	0.178701	6.18341	6.27e-10	5.44e-09	Cyp2j9	cytochrome P450, family 2, subfamily j, polypeptide 9 [Source:MGI Symbol;Acc:MGI:1921769]		ENSMUSG00000015143	224.571	0.915958	0.349136	2.6235	0.00870313	0.0559454	Actn1	actinin, alpha 1 [Source:MGI Symbol;Acc:MGI:2137706]
ENSMUSG00000015243	5256.15	1.2456	0.087551	14.2272	6.21e-46	3.79e-44	Abca1	ATP-binding cassette, sub-family A (ABC1), member 1 [Source:MGI Symbol;Acc:MGI:99607]		ENSMUSG00000015149	2032.36	0.29178	0.276093	1.05682	0.290593	0.552345	Sirt2	sirtuin 2 [Source:MGI Symbol;Acc:MGI:1927664]
ENSMUSG00000015247	109.582	-0.219671	0.201693	-1.08914	0.276094	0.413649	Nipsnap3b	nipsnap homolog 3B [Source:MGI Symbol;Acc:MGI:1913786]		ENSMUSG00000015165	639.542	-0.576695	0.25042	-2.30291	0.0212839	0.106323	Hnrnpl	heterogeneous nuclear ribonucleoprotein L [Source:MGI Symbol;Acc:MGI:104816]
ENSMUSG00000015289	119.736	-0.271254	0.1946	-1.39391	0.163346	0.278245	Lage3	L antigen family, member 3 [Source:MGI Symbol;Acc:MGI:1913442]		ENSMUSG00000015176	437.774	-1.4717	0.379788	-3.87505	0.000106601	0.00189733	Nolc1	nucleolar and coiled-body phosphoprotein 1 [Source:MGI Symbol;Acc:MGI:1918019]
ENSMUSG00000015290	238.276	-0.699646	0.158785	-4.40625	1.05e-05	5.41e-05	Ubl4a	ubiquitin-like 4A [Source:MGI Symbol;Acc:MGI:95049]		ENSMUSG00000015189	241.036	0.721182	0.313997	2.29678	0.0216312	0.107448	Casd1	CAS1 domain containing 1 [Source:MGI Symbol;Acc:MGI:2384865]
ENSMUSG00000015291	1511.59	0.433569	0.0858879	5.04808	4.46e-07	2.81e-06	Gdi1	guanosine diphosphate (GDP) dissociation inhibitor 1 [Source:MGI Symbol;Acc:MGI:99846]		ENSMUSG00000015202	92.9717	0.148085	0.335354	0.441577	0.658795	0.837076	Cnksr3	Cnksr family member 3 [Source:MGI Symbol;Acc:MGI:2674130]
ENSMUSG00000015305	797.971	0.829074	0.114537	7.2385	4.54e-13	5.21e-12	Sash1	SAM and SH3 domain containing 1 [Source:MGI Symbol;Acc:MGI:1917347]		ENSMUSG00000015214	208.563	-0.0549385	0.287007	-0.191419	0.848197	0.933548	Mtmr1	myotubularin related protein 1 [Source:MGI Symbol;Acc:MGI:1858271]
ENSMUSG00000015312	21.1303	1.91356	0.547136	3.49741	0.000469793	0.00176173	Gadd45b	growth arrest and DNA-damage-inducible 45 beta [Source:MGI Symbol;Acc:MGI:107776]		ENSMUSG00000015217	112.308	-1.28377	0.353107	-3.63563	0.000277297	0.0041701	Hmgb3	high mobility group box 3 [Source:MGI Symbol;Acc:MGI:1098219]
ENSMUSG00000015335	15.7712	-0.0275562	0.515063	-0.0535007	0.957333	0.975291	Zdhhc12	zinc finger, DHHC domain containing 12 [Source:MGI Symbol;Acc:MGI:1913470]		ENSMUSG00000015222	4714.19	-0.779602	0.325549	-2.39473	0.0166326	0.0887935	Map2	microtubule-associated protein 2 [Source:MGI Symbol;Acc:MGI:97175]
ENSMUSG00000015337	5.80347	0.738371	0.869061	0.849619	0.395537	0.53815	Endog	endonuclease G [Source:MGI Symbol;Acc:MGI:1261433]		ENSMUSG00000015224	246.03	0.198938	0.499979	0.397892	0.69071	0.85371	Cyp2j9	cytochrome P450, family 2, subfamily j, polypeptide 9 [Source:MGI Symbol;Acc:MGI:1921769]
ENSMUSG00000015340	12.6314	1.35908	0.624087	2.1777	0.0294284	0.0689806	Cybb	cytochrome b-245, beta polypeptide [Source:MGI Symbol;Acc:MGI:88574]		ENSMUSG00000015243	5171.61	-0.233187	0.399597	-0.583555	0.55952	0.774362	Abca1	ATP-binding cassette, sub-family A (ABC1), member 1 [Source:MGI Symbol;Acc:MGI:99607]
ENSMUSG00000015341	354.637	-0.393027	0.1363	-2.88354	0.00393232	0.0119475	Golga7	golgi autoantigen, golgin subfamily a, 7 [Source:MGI Symbol;Acc:MGI:1931029]		ENSMUSG00000015247	96.3746	-0.675806	0.388963	-1.73746	0.0823064	0.258061	Nipsnap3b	nipsnap homolog 3B [Source:MGI Symbol;Acc:MGI:1913786]
ENSMUSG00000015342	84.7537	-0.387804	0.241596	-1.60517	0.108455	0.20182	Xk	X-linked Kx blood group [Source:MGI Symbol;Acc:MGI:103569]		ENSMUSG00000015289	136.096	-0.163737	0.393856	-0.415729	0.677609	0.846302	Lage3	L antigen family, member 3 [Source:MGI Symbol;Acc:MGI:1913442]
ENSMUSG00000015354	20.4428	-0.707261	0.542423	-1.30389	0.19227	0.314913	Pcolce2	procollagen C-endopeptidase enhancer 2 [Source:MGI Symbol;Acc:MGI:1923727]		ENSMUSG00000015290	250.416	-0.494967	0.290615	-1.70317	0.0885362	0.270395	Ubl4a	ubiquitin-like 4A [Source:MGI Symbol;Acc:MGI:95049]
ENSMUSG00000015357	268.128	0.375163	0.142298	2.63647	0.0083774	0.0232769	Clpx	caseinolytic mitochondrial matrix peptidase chaperone subunit [Source:MGI Symbol;Acc:MGI:1346017]		ENSMUSG00000015291	1542.96	0.112147	0.242518	0.462427	0.643775	0.828749	Gdi1	guanosine diphosphate (GDP) dissociation inhibitor 1 [Source:MGI Symbol;Acc:MGI:99846]
ENSMUSG00000015363	93.651	0.315435	0.229341	1.37539	0.169009	0.28587	Trabd	TraB domain containing [Source:MGI Symbol;Acc:MGI:1915226]		ENSMUSG00000015305	984.504	0.601751	0.343304	1.75282	0.0796326	0.252956	Sash1	SAM and SH3 domain containing 1 [Source:MGI Symbol;Acc:MGI:1917347]
ENSMUSG00000015365	1.00926	0.126757	2.08336	0.0608423	0.951485	NA	Mov10l1	Mov10 like RISC complex RNA helicase 1 [Source:MGI Symbol;Acc:MGI:1891384]		ENSMUSG00000015312	45.5491	2.71775	0.47383	5.73569	9.71e-09	6.84e-07	Gadd45b	growth arrest and DNA-damage-inducible 45 beta [Source:MGI Symbol;Acc:MGI:107776]
ENSMUSG00000015377	50.7751	1.2465	0.309319	4.02982	5.58e-05	0.000251128	Dennd6b	DENN/MADD domain containing 6B [Source:MGI Symbol;Acc:MGI:1916690]		ENSMUSG00000015335	15.5949	0.0166193	0.676684	0.0245599	0.980406	0.994085	Zdhhc12	zinc finger, DHHC domain containing 12 [Source:MGI Symbol;Acc:MGI:1913470]
ENSMUSG00000015396	2.11547	-0.998878	1.44145	-0.692967	0.48833	0.624169	Cd83	CD83 antigen [Source:MGI Symbol;Acc:MGI:1328316]		ENSMUSG00000015337	6.25255	0.921028	0.918808	1.00242	0.316142	0.579009	Endog	endonuclease G [Source:MGI Symbol;Acc:MGI:1261433]
ENSMUSG00000015451	3.21161	1.69478	1.19754	1.41521	0.157006	0.270006	C4a	complement component 4A (Rodgers blood group) [Source:MGI Symbol;Acc:MGI:98320]		ENSMUSG00000015340	35.9944	5.33133	1.56356	3.40974	0.000650248	0.00813372	Cybb	cytochrome b-245, beta polypeptide [Source:MGI Symbol;Acc:MGI:88574]
ENSMUSG00000015452	4.89602	0.0624175	0.97142	0.0642539	0.948768	0.969217	Ager	advanced glycosylation end product-specific receptor [Source:MGI Symbol;Acc:MGI:893592]		ENSMUSG00000015341	394.755	-0.458422	0.271725	-1.68708	0.0915873	0.276703	Golga7	golgi autoantigen, golgin subfamily a, 7 [Source:MGI Symbol;Acc:MGI:1931029]
ENSMUSG00000015461	111.391	-0.194433	0.23483	-0.827975	0.407685	0.550036	Atf6b	activating transcription factor 6 beta [Source:MGI Symbol;Acc:MGI:105121]		ENSMUSG00000015342	77.344	-0.27775	0.360966	-0.769464	0.441618	0.688959	Xk	X-linked Kx blood group [Source:MGI Symbol;Acc:MGI:103569]
ENSMUSG00000015467	5.64704	1.29342	0.991265	1.30481	0.191956	0.314576	Egfl8	EGF-like domain 8 [Source:MGI Symbol;Acc:MGI:1932094]		ENSMUSG00000015354	10.5597	-0.77904	0.842645	-0.924517	0.355217	0.614812	Pcolce2	procollagen C-endopeptidase enhancer 2 [Source:MGI Symbol;Acc:MGI:1923727]
ENSMUSG00000015468	5.45367	1.1279	0.91505	1.23261	0.21772	0.346481	Notch4	notch 4 [Source:MGI Symbol;Acc:MGI:107471]		ENSMUSG00000015357	282.265	0.27129	0.275449	0.984901	0.324673	0.587371	Clpx	caseinolytic mitochondrial matrix peptidase chaperone subunit [Source:MGI Symbol;Acc:MGI:1346017]
ENSMUSG00000015474	34.7789	0.162265	0.357321	0.454115	0.649746	0.758642	Ppt2	palmitoyl-protein thioesterase 2 [Source:MGI Symbol;Acc:MGI:1860075]		ENSMUSG00000015363	105.655	0.104344	0.339193	0.307625	0.758368	0.891615	Trabd	TraB domain containing [Source:MGI Symbol;Acc:MGI:1915226]
ENSMUSG00000015476	19.8974	1.18073	0.550863	2.14341	0.0320798	0.0742941	Prrt1	proline-rich transmembrane protein 1 [Source:MGI Symbol;Acc:MGI:1932118]		ENSMUSG00000015377	77.4739	0.667417	0.369675	1.80541	0.0710098	0.235901	Dennd6b	DENN/MADD domain containing 6B [Source:MGI Symbol;Acc:MGI:1916690]
ENSMUSG00000015478	86.1041	0.396906	0.269639	1.47199	0.141023	0.248255	Rnf5	ring finger protein 5 [Source:MGI Symbol;Acc:MGI:1860076]		ENSMUSG00000015396	8.76362	2.85648	0.874505	3.2664	0.00108924	0.0119957	Cd83	CD83 antigen [Source:MGI Symbol;Acc:MGI:1328316]
ENSMUSG00000015488	633.717	0.0113723	0.104075	0.10927	0.912989	0.945546	Cacfd1	calcium channel flower domain containing 1 [Source:MGI Symbol;Acc:MGI:1924317]		ENSMUSG00000015405	4.19895	3.09679	1.3704	2.25976	0.023836	0.114687	Ace2	angiotensin I converting enzyme (peptidyl-dipeptidase A) 2 [Source:MGI Symbol;Acc:MGI:1917258]
ENSMUSG00000015501	412.524	0.354195	0.334775	1.05801	0.29005	0.428815	Hivep2	human immunodeficiency virus type I enhancer binding protein 2 [Source:MGI Symbol;Acc:MGI:1338076]		ENSMUSG00000015451	5.32408	2.66109	1.11613	2.38421	0.017116	0.0908846	C4a	complement component 4A (Rodgers blood group) [Source:MGI Symbol;Acc:MGI:98320]
ENSMUSG00000015522	566.696	0.12669	0.104342	1.21418	0.224679	0.354879	Arnt	aryl hydrocarbon receptor nuclear translocator [Source:MGI Symbol;Acc:MGI:88071]		ENSMUSG00000015452	2.31965	-0.362464	1.43597	-0.252417	0.800719	NA	Ager	advanced glycosylation end product-specific receptor [Source:MGI Symbol;Acc:MGI:893592]
ENSMUSG00000015533	183.586	0.930683	0.173173	5.37431	7.69e-08	5.34e-07	Itga2	integrin alpha 2 [Source:MGI Symbol;Acc:MGI:96600]		ENSMUSG00000015461	138.353	0.0746954	0.343295	0.217584	0.827753	0.924697	Atf6b	activating transcription factor 6 beta [Source:MGI Symbol;Acc:MGI:105121]
ENSMUSG00000015536	593.993	0.378464	0.112036	3.37805	0.00073003	0.00262143	Mocs2	molybdenum cofactor synthesis 2 [Source:MGI Symbol;Acc:MGI:1336894]		ENSMUSG00000015467	3.65311	1.90072	1.23379	1.54055	0.123426	0.332049	Egfl8	EGF-like domain 8 [Source:MGI Symbol;Acc:MGI:1932094]
ENSMUSG00000015542	33.5118	0.190158	0.371082	0.512442	0.608342	0.725567	Nat9	N-acetyltransferase 9 (GCN5-related, putative) [Source:MGI Symbol;Acc:MGI:1913426]		ENSMUSG00000015468	9.14724	0.6826	0.762944	0.894692	0.370952	0.629336	Notch4	notch 4 [Source:MGI Symbol;Acc:MGI:107471]
ENSMUSG00000015568	138.718	-0.744792	0.20327	-3.66406	0.000248251	0.000985258	Lpl	lipoprotein lipase [Source:MGI Symbol;Acc:MGI:96820]		ENSMUSG00000015474	26.1562	-0.377482	0.584941	-0.645334	0.518711	0.747091	Ppt2	palmitoyl-protein thioesterase 2 [Source:MGI Symbol;Acc:MGI:1860075]
ENSMUSG00000015575	179.998	0.342108	0.203738	1.67915	0.0931218	0.178912	Atp6v0e	ATPase, H+ transporting, lysosomal V0 subunit E [Source:MGI Symbol;Acc:MGI:1328318]		ENSMUSG00000015476	15.3849	1.44626	0.623518	2.31952	0.0203666	0.102965	Prrt1	proline-rich transmembrane protein 1 [Source:MGI Symbol;Acc:MGI:1932118]
ENSMUSG00000015597	552.489	-0.0236219	0.105565	-0.223767	0.822939	0.886803	Zfp318	zinc finger protein 318 [Source:MGI Symbol;Acc:MGI:1889348]		ENSMUSG00000015478	75.1678	0.972139	0.361501	2.68918	0.00716283	0.0485426	Rnf5	ring finger protein 5 [Source:MGI Symbol;Acc:MGI:1860076]
ENSMUSG00000015599	339.305	0.609654	0.136405	4.46945	7.84e-06	4.12e-05	Ttbk1	tau tubulin kinase 1 [Source:MGI Symbol;Acc:MGI:2147036]		ENSMUSG00000015484	2.14578	0.513418	1.76229	0.291336	0.770794	NA	Fam163a	family with sequence similarity 163, member A [Source:MGI Symbol;Acc:MGI:3618859]
ENSMUSG00000015605	97.8489	-0.309892	0.225399	-1.37486	0.169175	0.286023	Srf	serum response factor [Source:MGI Symbol;Acc:MGI:106658]		ENSMUSG00000015488	481.337	-0.456941	0.269922	-1.69286	0.0904815	0.274642	Cacfd1	calcium channel flower domain containing 1 [Source:MGI Symbol;Acc:MGI:1924317]
ENSMUSG00000015619	5.90306	1.31253	0.999309	1.31344	0.189035	0.311008	Gata3	GATA binding protein 3 [Source:MGI Symbol;Acc:MGI:95663]		ENSMUSG00000015501	475.781	0.611696	0.295789	2.06802	0.0386384	0.158644	Hivep2	human immunodeficiency virus type I enhancer binding protein 2 [Source:MGI Symbol;Acc:MGI:1338076]
ENSMUSG00000015647	359.025	-1.20247	0.149874	-8.02318	1.03e-15	1.46e-14	Lama5	laminin, alpha 5 [Source:MGI Symbol;Acc:MGI:105382]		ENSMUSG00000015522	487.998	0.0514091	0.264516	0.194352	0.845901	0.932657	Arnt	aryl hydrocarbon receptor nuclear translocator [Source:MGI Symbol;Acc:MGI:88071]
ENSMUSG00000015652	8.19327	0.48888	0.780569	0.626313	0.53111	0.662552	Steap1	six transmembrane epithelial antigen of the prostate 1 [Source:MGI Symbol;Acc:MGI:1917608]		ENSMUSG00000015533	95.8048	-0.334151	0.567836	-0.588463	0.556222	0.771753	Itga2	integrin alpha 2 [Source:MGI Symbol;Acc:MGI:96600]
ENSMUSG00000015653	275.363	0.603006	0.143987	4.18792	2.82e-05	0.000134207	Steap2	six transmembrane epithelial antigen of prostate 2 [Source:MGI Symbol;Acc:MGI:1921301]		ENSMUSG00000015536	710.08	0.00522597	0.266594	0.0196028	0.98436	0.994948	Mocs2	molybdenum cofactor synthesis 2 [Source:MGI Symbol;Acc:MGI:1336894]
ENSMUSG00000015656	779.365	-0.831956	0.102759	-8.09618	5.67e-16	8.23e-15	Hspa8	heat shock protein 8 [Source:MGI Symbol;Acc:MGI:105384]		ENSMUSG00000015542	42.138	0.717032	0.44134	1.62467	0.104233	0.299128	Nat9	N-acetyltransferase 9 (GCN5-related, putative) [Source:MGI Symbol;Acc:MGI:1913426]
ENSMUSG00000015659	201.949	0.663052	0.168499	3.93506	8.32e-05	0.000363044	Serac1	serine active site containing 1 [Source:MGI Symbol;Acc:MGI:2447813]		ENSMUSG00000015568	218.648	2.30432	0.432971	5.3221	1.03e-07	5.53e-06	Lpl	lipoprotein lipase [Source:MGI Symbol;Acc:MGI:96820]
ENSMUSG00000015668	302.914	0.0348628	0.135001	0.258242	0.796221	0.867299	Pdzd11	PDZ domain containing 11 [Source:MGI Symbol;Acc:MGI:1919871]		ENSMUSG00000015575	173.723	0.366462	0.318558	1.15038	0.249989	0.506362	Atp6v0e	ATPase, H+ transporting, lysosomal V0 subunit E [Source:MGI Symbol;Acc:MGI:1328318]
ENSMUSG00000015671	319.539	-0.630126	0.12937	-4.87073	1.11e-06	6.61e-06	Psma2	proteasome subunit alpha 2 [Source:MGI Symbol;Acc:MGI:104885]		ENSMUSG00000015597	597.266	-0.162539	0.256525	-0.633617	0.526331	0.752257	Zfp318	zinc finger protein 318 [Source:MGI Symbol;Acc:MGI:1889348]
ENSMUSG00000015672	120.002	-0.1435	0.2027	-0.707944	0.47898	0.615778	Mrpl32	mitochondrial ribosomal protein L32 [Source:MGI Symbol;Acc:MGI:2137226]		ENSMUSG00000015599	300.719	-0.111217	0.265012	-0.419669	0.674728	0.844667	Ttbk1	tau tubulin kinase 1 [Source:MGI Symbol;Acc:MGI:2147036]
ENSMUSG00000015697	720.191	-0.549997	0.11476	-4.79257	1.65e-06	9.56e-06	Setdb1	SET domain, bifurcated 1 [Source:MGI Symbol;Acc:MGI:1934229]		ENSMUSG00000015605	113.761	0.347841	0.377099	0.922412	0.356314	0.615561	Srf	serum response factor [Source:MGI Symbol;Acc:MGI:106658]
ENSMUSG00000015702	9.67919	-0.409867	0.687855	-0.595862	0.551268	0.679109	Anxa9	annexin A9 [Source:MGI Symbol;Acc:MGI:1923711]		ENSMUSG00000015647	293.19	0.0548759	0.325893	0.168386	0.866279	0.942683	Lama5	laminin, alpha 5 [Source:MGI Symbol;Acc:MGI:105382]
ENSMUSG00000015709	1601.06	-0.100653	0.0875971	-1.14905	0.250537	0.385116	Arnt2	aryl hydrocarbon receptor nuclear translocator 2 [Source:MGI Symbol;Acc:MGI:107188]		ENSMUSG00000015652	8.98009	-0.479035	0.8931	-0.536373	0.591701	0.794778	Steap1	six transmembrane epithelial antigen of the prostate 1 [Source:MGI Symbol;Acc:MGI:1917608]
ENSMUSG00000015711	105.612	0.278593	0.242994	1.1465	0.251588	0.38621	Prune1	prune exopolyphosphatase [Source:MGI Symbol;Acc:MGI:1925152]		ENSMUSG00000015653	325.986	0.187734	0.259042	0.724725	0.468621	0.712001	Steap2	six transmembrane epithelial antigen of prostate 2 [Source:MGI Symbol;Acc:MGI:1921301]
ENSMUSG00000015714	479.892	-0.458095	0.118773	-3.85689	0.00011484	0.000487426	Cers2	ceramide synthase 2 [Source:MGI Symbol;Acc:MGI:1924143]		ENSMUSG00000015656	737.485	-1.0343	0.299483	-3.45363	0.000553095	0.00713511	Hspa8	heat shock protein 8 [Source:MGI Symbol;Acc:MGI:105384]
ENSMUSG00000015733	1019.36	-0.553787	0.0941438	-5.88235	4.04e-09	3.22e-08	Capza2	capping protein (actin filament) muscle Z-line, alpha 2 [Source:MGI Symbol;Acc:MGI:106222]		ENSMUSG00000015659	189.665	0.15327	0.33612	0.455999	0.648391	0.831392	Serac1	serine active site containing 1 [Source:MGI Symbol;Acc:MGI:2447813]
ENSMUSG00000015745	172.356	0.545236	0.175734	3.10262	0.00191815	0.00628187	Plekho1	pleckstrin homology domain containing, family O member 1 [Source:MGI Symbol;Acc:MGI:1914470]		ENSMUSG00000015668	291.22	-0.153339	0.248491	-0.61708	0.537182	0.759824	Pdzd11	PDZ domain containing 11 [Source:MGI Symbol;Acc:MGI:1919871]
ENSMUSG00000015747	153.896	-0.378515	0.177312	-2.13474	0.0327819	0.0755916	Vps45	vacuolar protein sorting 45 [Source:MGI Symbol;Acc:MGI:891965]		ENSMUSG00000015671	366.867	-0.267744	0.29415	-0.910229	0.362702	0.621513	Psma2	proteasome subunit alpha 2 [Source:MGI Symbol;Acc:MGI:104885]
ENSMUSG00000015748	321.331	-0.38451	0.143126	-2.68651	0.00722018	0.0204359	Prpf3	pre-mRNA processing factor 3 [Source:MGI Symbol;Acc:MGI:1918017]		ENSMUSG00000015672	111.81	-0.458122	0.296443	-1.5454	0.122251	0.330207	Mrpl32	mitochondrial ribosomal protein L32 [Source:MGI Symbol;Acc:MGI:2137226]
ENSMUSG00000015749	3114.45	-1.41666	0.0770461	-18.3872	1.66e-75	2.77e-73	Anp32e	acidic (leucine-rich) nuclear phosphoprotein 32 family, member E [Source:MGI Symbol;Acc:MGI:1913721]		ENSMUSG00000015697	620.709	-0.370478	0.243617	-1.52074	0.128325	0.340312	Setdb1	SET domain, bifurcated 1 [Source:MGI Symbol;Acc:MGI:1934229]
ENSMUSG00000015750	21.0468	-0.0988696	0.450775	-0.219333	0.826391	0.888945	Aph1a	aph1 homolog A, gamma secretase subunit [Source:MGI Symbol;Acc:MGI:2385110]		ENSMUSG00000015702	15.9851	0.905298	0.622649	1.45395	0.145961	0.367993	Anxa9	annexin A9 [Source:MGI Symbol;Acc:MGI:1923711]
ENSMUSG00000015755	1321.51	0.600609	0.0838763	7.16065	8.03e-13	8.99e-12	Tab2	TGF-beta activated kinase 1/MAP3K7 binding protein 2 [Source:MGI Symbol;Acc:MGI:1915902]		ENSMUSG00000015709	1687.8	-0.217404	0.245278	-0.886357	0.375425	0.632844	Arnt2	aryl hydrocarbon receptor nuclear translocator 2 [Source:MGI Symbol;Acc:MGI:107188]
ENSMUSG00000015757	333.94	-0.0823103	0.129103	-0.637555	0.523764	0.655999	Ppil4	peptidylprolyl isomerase (cyclophilin)-like 4 [Source:MGI Symbol;Acc:MGI:1914668]		ENSMUSG00000015711	87.2252	-0.145817	0.361195	-0.403706	0.686429	0.851271	Prune1	prune exopolyphosphatase [Source:MGI Symbol;Acc:MGI:1925152]
ENSMUSG00000015759	176.814	-0.970231	0.167435	-5.79469	6.84e-09	5.33e-08	Cnih1	cornichon family AMPA receptor auxiliary protein 1 [Source:MGI Symbol;Acc:MGI:1277202]		ENSMUSG00000015714	608.667	-0.277171	0.29196	-0.949345	0.342445	0.604412	Cers2	ceramide synthase 2 [Source:MGI Symbol;Acc:MGI:1924143]
ENSMUSG00000015766	158.617	-0.542888	0.199131	-2.72628	0.00640525	0.018417	Eps8	epidermal growth factor receptor pathway substrate 8 [Source:MGI Symbol;Acc:MGI:104684]		ENSMUSG00000015733	959.388	-0.573155	0.277586	-2.06478	0.0389434	0.159374	Capza2	capping protein (actin filament) muscle Z-line, alpha 2 [Source:MGI Symbol;Acc:MGI:106222]
ENSMUSG00000015776	121.007	0.136476	0.221425	0.616355	0.53766	0.667592	Med22	mediator complex subunit 22 [Source:MGI Symbol;Acc:MGI:98446]		ENSMUSG00000015745	187.418	0.50157	0.365669	1.37165	0.170172	0.403406	Plekho1	pleckstrin homology domain containing, family O member 1 [Source:MGI Symbol;Acc:MGI:1914470]
ENSMUSG00000015790	82.8238	0.295637	0.253845	1.16464	0.244167	0.377872	Surf1	surfeit gene 1 [Source:MGI Symbol;Acc:MGI:98443]		ENSMUSG00000015747	159.146	0.0652886	0.281695	0.23177	0.816716	0.920163	Vps45	vacuolar protein sorting 45 [Source:MGI Symbol;Acc:MGI:891965]
ENSMUSG00000015804	282.453	0.0183448	0.157979	0.116121	0.907556	0.941969	Med28	mediator complex subunit 28 [Source:MGI Symbol;Acc:MGI:1914249]		ENSMUSG00000015748	327.486	-0.240653	0.279556	-0.860841	0.389326	0.644645	Prpf3	pre-mRNA processing factor 3 [Source:MGI Symbol;Acc:MGI:1918017]
ENSMUSG00000015806	142.798	-0.625184	0.185705	-3.36655	0.000761138	0.00271977	Qdpr	quinoid dihydropteridine reductase [Source:MGI Symbol;Acc:MGI:97836]		ENSMUSG00000015749	2376.62	-0.981152	0.294933	-3.32669	0.000878831	0.0102501	Anp32e	acidic (leucine-rich) nuclear phosphoprotein 32 family, member E [Source:MGI Symbol;Acc:MGI:1913721]
ENSMUSG00000015812	4.52631	0.238715	0.976826	0.244378	0.806938	0.874831	Gnrh1	gonadotropin releasing hormone 1 [Source:MGI Symbol;Acc:MGI:95789]		ENSMUSG00000015750	26.2747	0.516579	0.478119	1.08044	0.279946	0.540408	Aph1a	aph1 homolog A, gamma secretase subunit [Source:MGI Symbol;Acc:MGI:2385110]
ENSMUSG00000015829	1374.87	3.03236	0.0987205	30.7166	3.41e-207	9.98e-204	Tnr	tenascin R [Source:MGI Symbol;Acc:MGI:99516]		ENSMUSG00000015755	1309.39	-0.287761	0.241745	-1.19035	0.233908	0.488186	Tab2	TGF-beta activated kinase 1/MAP3K7 binding protein 2 [Source:MGI Symbol;Acc:MGI:1915902]
ENSMUSG00000015837	888.908	0.873797	0.0954437	9.1551	5.43e-20	1.03e-18	Sqstm1	sequestosome 1 [Source:MGI Symbol;Acc:MGI:107931]		ENSMUSG00000015757	348.666	-0.156259	0.260874	-0.598982	0.549185	0.767154	Ppil4	peptidylprolyl isomerase (cyclophilin)-like 4 [Source:MGI Symbol;Acc:MGI:1914668]
ENSMUSG00000015839	1102.34	0.0484806	0.0857064	0.565658	0.571626	0.69568	Nfe2l2	nuclear factor, erythroid derived 2, like 2 [Source:MGI Symbol;Acc:MGI:108420]		ENSMUSG00000015759	165.754	-0.487761	0.312222	-1.56222	0.118235	0.323992	Cnih1	cornichon family AMPA receptor auxiliary protein 1 [Source:MGI Symbol;Acc:MGI:1277202]
ENSMUSG00000015843	3.15858	1.15343	1.26793	0.909693	0.362984	0.506309	Rxrg	retinoid X receptor gamma [Source:MGI Symbol;Acc:MGI:98216]		ENSMUSG00000015766	191.97	-1.07966	0.301118	-3.58549	0.00033644	0.0048619	Eps8	epidermal growth factor receptor pathway substrate 8 [Source:MGI Symbol;Acc:MGI:104684]
ENSMUSG00000015846	231.316	0.618121	0.160365	3.85446	0.000115984	0.000491772	Rxra	retinoid X receptor alpha [Source:MGI Symbol;Acc:MGI:98214]		ENSMUSG00000015776	136.759	0.141585	0.320057	0.442376	0.658217	0.836805	Med22	mediator complex subunit 22 [Source:MGI Symbol;Acc:MGI:98446]
ENSMUSG00000015850	29.0982	1.00429	0.427013	2.3519	0.0186778	0.0468604	Adamtsl4	ADAMTS-like 4 [Source:MGI Symbol;Acc:MGI:2389008]		ENSMUSG00000015790	113.704	0.571349	0.338637	1.6872	0.0915644	0.276679	Surf1	surfeit gene 1 [Source:MGI Symbol;Acc:MGI:98443]
ENSMUSG00000015869	283.411	-0.164099	0.155559	-1.0549	0.291472	0.430319	Prpsap1	phosphoribosyl pyrophosphate synthetase-associated protein 1 [Source:MGI Symbol;Acc:MGI:1915013]		ENSMUSG00000015804	283.435	0.0980285	0.266875	0.36732	0.713381	0.867147	Med28	mediator complex subunit 28 [Source:MGI Symbol;Acc:MGI:1914249]
ENSMUSG00000015879	48.6544	1.84069	0.345977	5.32027	1.04e-07	7.1e-07	Fam184b	family with sequence similarity 184, member B [Source:MGI Symbol;Acc:MGI:2442958]		ENSMUSG00000015806	194.514	0.362942	0.319171	1.13714	0.255481	0.512733	Qdpr	quinoid dihydropteridine reductase [Source:MGI Symbol;Acc:MGI:97836]
ENSMUSG00000015880	327.767	-2.63667	0.161249	-16.3515	4.24e-60	4.28e-58	Ncapg	non-SMC condensin I complex, subunit G [Source:MGI Symbol;Acc:MGI:1930197]		ENSMUSG00000015812	2.64569	-0.368602	1.58054	-0.233212	0.815597	NA	Gnrh1	gonadotropin releasing hormone 1 [Source:MGI Symbol;Acc:MGI:95789]
ENSMUSG00000015882	395.828	-0.258406	0.133571	-1.9346	0.0530392	0.112759	Lcorl	ligand dependent nuclear receptor corepressor-like [Source:MGI Symbol;Acc:MGI:2651932]		ENSMUSG00000015829	1304.97	-1.66259	0.328137	-5.06676	4.05e-07	1.87e-05	Tnr	tenascin R [Source:MGI Symbol;Acc:MGI:99516]
ENSMUSG00000015889	331.885	-0.384619	0.145138	-2.65002	0.00804862	0.0224885	Lta4h	leukotriene A4 hydrolase [Source:MGI Symbol;Acc:MGI:96836]		ENSMUSG00000015837	1153.23	1.18404	0.270755	4.37311	1.22e-05	0.000333491	Sqstm1	sequestosome 1 [Source:MGI Symbol;Acc:MGI:107931]
ENSMUSG00000015932	914.049	0.21671	0.0906457	2.39074	0.0168144	0.0428363	Dstn	destrin [Source:MGI Symbol;Acc:MGI:1929270]		ENSMUSG00000015839	1350.99	0.48402	0.266661	1.81511	0.0695064	0.23285	Nfe2l2	nuclear factor, erythroid derived 2, like 2 [Source:MGI Symbol;Acc:MGI:108420]
ENSMUSG00000015937	498.552	-0.398263	0.113589	-3.50618	0.000454583	0.00170813	Macroh2a1	macroH2A.1 histone [Source:MGI Symbol;Acc:MGI:1349392]		ENSMUSG00000015846	273.783	0.497043	0.265261	1.87379	0.0609596	0.213563	Rxra	retinoid X receptor alpha [Source:MGI Symbol;Acc:MGI:98214]
ENSMUSG00000015942	46.9171	0.377624	0.315708	1.19612	0.23165	0.363006	Gtf2ird2	GTF2I repeat domain containing 2 [Source:MGI Symbol;Acc:MGI:2149780]		ENSMUSG00000015850	60.6724	1.72923	0.429653	4.0247	5.7e-05	0.00116528	Adamtsl4	ADAMTS-like 4 [Source:MGI Symbol;Acc:MGI:2389008]
ENSMUSG00000015943	81.3774	-0.222545	0.261467	-0.851143	0.39469	0.537426	Bola1	bolA-like 1 (E. coli) [Source:MGI Symbol;Acc:MGI:1916418]		ENSMUSG00000015852	10.9617	6.05532	1.44522	4.18989	2.79e-05	0.000657949	Fcrls	Fc receptor-like S, scavenger receptor [Source:MGI Symbol;Acc:MGI:1933397]
ENSMUSG00000015944	490.026	0.902439	0.157409	5.73309	9.86e-09	7.59e-08	Castor2	cytosolic arginine sensor for mTORC1 subunit 2 [Source:MGI Symbol;Acc:MGI:1933384]		ENSMUSG00000015869	318.591	0.098103	0.299025	0.328076	0.742854	0.881727	Prpsap1	phosphoribosyl pyrophosphate synthetase-associated protein 1 [Source:MGI Symbol;Acc:MGI:1915013]
ENSMUSG00000015950	5.72177	1.50436	0.878969	1.71151	0.086987	0.169431	Ncf1	neutrophil cytosolic factor 1 [Source:MGI Symbol;Acc:MGI:97283]		ENSMUSG00000015879	32.6861	0.831999	0.524002	1.58778	0.112336	0.313465	Fam184b	family with sequence similarity 184, member B [Source:MGI Symbol;Acc:MGI:2442958]
ENSMUSG00000015961	632.415	-0.639987	0.116004	-5.51695	3.45e-08	2.51e-07	Adss	adenylosuccinate synthetase, non muscle [Source:MGI Symbol;Acc:MGI:87948]		ENSMUSG00000015880	177.771	-2.35547	0.464176	-5.07451	3.89e-07	1.81e-05	Ncapg	non-SMC condensin I complex, subunit G [Source:MGI Symbol;Acc:MGI:1930197]
ENSMUSG00000015966	18.0362	1.01326	0.525753	1.92726	0.0539471	0.114321	Il17rb	interleukin 17 receptor B [Source:MGI Symbol;Acc:MGI:1355292]		ENSMUSG00000015882	395.879	-0.664338	0.26757	-2.48285	0.0130335	0.0747559	Lcorl	ligand dependent nuclear receptor corepressor-like [Source:MGI Symbol;Acc:MGI:2651932]
ENSMUSG00000015968	57.2502	1.21303	0.28508	4.25503	2.09e-05	0.000101777	Cacna1d	calcium channel, voltage-dependent, L type, alpha 1D subunit [Source:MGI Symbol;Acc:MGI:88293]		ENSMUSG00000015889	309.678	-0.195175	0.28789	-0.67795	0.497804	0.7328	Lta4h	leukotriene A4 hydrolase [Source:MGI Symbol;Acc:MGI:96836]
ENSMUSG00000015970	16.7928	2.65059	0.602089	4.40232	1.07e-05	5.5e-05	Chdh	choline dehydrogenase [Source:MGI Symbol;Acc:MGI:1860776]		ENSMUSG00000015932	1025.73	0.311723	0.245387	1.27033	0.203966	0.450327	Dstn	destrin [Source:MGI Symbol;Acc:MGI:1929270]
ENSMUSG00000015971	257.773	-0.179944	0.146965	-1.2244	0.2208	0.350164	Actr8	ARP8 actin-related protein 8 [Source:MGI Symbol;Acc:MGI:1860775]		ENSMUSG00000015937	475.322	-0.710683	0.27972	-2.5407	0.0110632	0.0665597	Macroh2a1	macroH2A.1 histone [Source:MGI Symbol;Acc:MGI:1349392]
ENSMUSG00000015980	29.2123	-0.0145431	0.386332	-0.0376441	0.969971	0.98274	Lrrc27	leucine rich repeat containing 27 [Source:MGI Symbol;Acc:MGI:1923862]		ENSMUSG00000015942	65.2759	0.209401	0.419422	0.499259	0.617597	0.811996	Gtf2ird2	GTF2I repeat domain containing 2 [Source:MGI Symbol;Acc:MGI:2149780]
ENSMUSG00000015981	2.69592	-1.52448	1.39357	-1.09394	0.273982	0.411262	Stk32c	serine/threonine kinase 32C [Source:MGI Symbol;Acc:MGI:2385336]		ENSMUSG00000015943	56.248	-0.326647	0.422808	-0.772567	0.439779	0.687705	Bola1	bolA-like 1 (E. coli) [Source:MGI Symbol;Acc:MGI:1916418]
ENSMUSG00000015994	357.287	-0.0402911	0.134096	-0.300464	0.763823	0.844089	Fnta	farnesyltransferase, CAAX box, alpha [Source:MGI Symbol;Acc:MGI:104683]		ENSMUSG00000015944	664.669	0.986261	0.317847	3.10294	0.00191606	0.0182238	Castor2	cytosolic arginine sensor for mTORC1 subunit 2 [Source:MGI Symbol;Acc:MGI:1933384]
ENSMUSG00000016018	690.24	-1.0816	0.106121	-10.1921	2.15e-24	5.25e-23	Mtrex	Mtr4 exosome RNA helicase [Source:MGI Symbol;Acc:MGI:1919448]		ENSMUSG00000015950	7.43512	2.40339	0.909402	2.64282	0.00822189	0.0535776	Ncf1	neutrophil cytosolic factor 1 [Source:MGI Symbol;Acc:MGI:97283]
ENSMUSG00000016024	10.1401	2.94281	0.814242	3.61417	0.000301311	0.00117444	Lbp	lipopolysaccharide binding protein [Source:MGI Symbol;Acc:MGI:1098776]		ENSMUSG00000015961	545.378	-0.660342	0.299261	-2.20658	0.0273437	0.126145	Adss	adenylosuccinate synthetase, non muscle [Source:MGI Symbol;Acc:MGI:87948]
ENSMUSG00000016028	630.849	1.91584	0.119299	16.0591	4.94e-58	4.59e-56	Celsr1	cadherin, EGF LAG seven-pass G-type receptor 1 [Source:MGI Symbol;Acc:MGI:1100883]		ENSMUSG00000015966	17.1726	-0.0785085	0.551112	-0.142455	0.886721	0.951945	Il17rb	interleukin 17 receptor B [Source:MGI Symbol;Acc:MGI:1355292]
ENSMUSG00000016128	254.505	0.36925	0.168778	2.18779	0.028685	0.0674854	Stard13	StAR-related lipid transfer (START) domain containing 13 [Source:MGI Symbol;Acc:MGI:2385331]		ENSMUSG00000015968	79.5082	0.23962	0.40445	0.592459	0.553544	0.77048	Cacna1d	calcium channel, voltage-dependent, L type, alpha 1D subunit [Source:MGI Symbol;Acc:MGI:88293]
ENSMUSG00000016150	5.02791	-0.612505	0.976874	-0.627006	0.530656	0.662187	Tenm1	teneurin transmembrane protein 1 [Source:MGI Symbol;Acc:MGI:1345185]		ENSMUSG00000015970	14.5818	2.74899	0.819108	3.35608	0.000790561	0.00946108	Chdh	choline dehydrogenase [Source:MGI Symbol;Acc:MGI:1860776]
ENSMUSG00000016179	22.3033	-2.77269	0.578774	-4.79063	1.66e-06	9.65e-06	Camk1g	calcium/calmodulin-dependent protein kinase I gamma [Source:MGI Symbol;Acc:MGI:2388073]		ENSMUSG00000015971	223.89	-0.0441467	0.2862	-0.154251	0.877412	0.947946	Actr8	ARP8 actin-related protein 8 [Source:MGI Symbol;Acc:MGI:1860775]
ENSMUSG00000016181	249.451	0.0408706	0.145469	0.280958	0.778742	0.855291	Utp25	UTP25 small subunit processome component [Source:MGI Symbol;Acc:MGI:2138080]		ENSMUSG00000015980	29.5864	0.221601	0.481737	0.460004	0.645513	0.829867	Lrrc27	leucine rich repeat containing 27 [Source:MGI Symbol;Acc:MGI:1923862]
ENSMUSG00000016200	190.458	1.36714	0.169979	8.04297	8.77e-16	1.25e-14	Syt14	synaptotagmin XIV [Source:MGI Symbol;Acc:MGI:2444490]		ENSMUSG00000015994	467.356	-0.0993419	0.257308	-0.386082	0.699436	0.85825	Fnta	farnesyltransferase, CAAX box, alpha [Source:MGI Symbol;Acc:MGI:104683]
ENSMUSG00000016239	180.491	0.951761	0.18257	5.21314	1.86e-07	1.23e-06	Lonrf3	LON peptidase N-terminal domain and ring finger 3 [Source:MGI Symbol;Acc:MGI:1921615]		ENSMUSG00000016018	746.732	-0.844349	0.271756	-3.10702	0.00188987	0.0180569	Mtrex	Mtr4 exosome RNA helicase [Source:MGI Symbol;Acc:MGI:1919448]
ENSMUSG00000016252	409.121	-0.118916	0.121172	-0.98138	0.326406	0.468238	Atp5e	ATP synthase, H+ transporting, mitochondrial F1 complex, epsilon subunit [Source:MGI Symbol;Acc:MGI:1855697]		ENSMUSG00000016024	10.4872	5.99974	1.42322	4.2156	2.49e-05	0.000602388	Lbp	lipopolysaccharide binding protein [Source:MGI Symbol;Acc:MGI:1098776]
ENSMUSG00000016253	177.337	-0.616936	0.182675	-3.37723	0.000732196	0.00262828	Nelfcd	negative elongation factor complex member C/D, Th1l [Source:MGI Symbol;Acc:MGI:1926424]		ENSMUSG00000016028	506.003	1.21211	0.396839	3.0544	0.00225509	0.0206952	Celsr1	cadherin, EGF LAG seven-pass G-type receptor 1 [Source:MGI Symbol;Acc:MGI:1100883]
ENSMUSG00000016256	102.087	0.239735	0.243566	0.984271	0.324982	0.466817	Ctsz	cathepsin Z [Source:MGI Symbol;Acc:MGI:1891190]		ENSMUSG00000016087	8.97536	0.434688	0.903166	0.481294	0.630308	0.819646	Fli1	Friend leukemia integration 1 [Source:MGI Symbol;Acc:MGI:95554]
ENSMUSG00000016257	363.864	-1.52765	0.154628	-9.87956	5.11e-23	1.15e-21	Prelid3b	PRELI domain containing 3B [Source:MGI Symbol;Acc:MGI:1913640]		ENSMUSG00000016128	289.243	0.572149	0.272495	2.09967	0.0357579	0.150664	Stard13	StAR-related lipid transfer (START) domain containing 13 [Source:MGI Symbol;Acc:MGI:2385331]
ENSMUSG00000016262	136.712	1.44847	0.512594	2.82577	0.00471669	0.0140512	Sertad4	SERTA domain containing 4 [Source:MGI Symbol;Acc:MGI:2443496]		ENSMUSG00000016150	5.42569	0.72703	0.975118	0.745582	0.45592	0.702131	Tenm1	teneurin transmembrane protein 1 [Source:MGI Symbol;Acc:MGI:1345185]
ENSMUSG00000016308	184.854	-0.855274	0.16797	-5.09183	3.55e-07	2.25e-06	Ube2a	ubiquitin-conjugating enzyme E2A [Source:MGI Symbol;Acc:MGI:102959]		ENSMUSG00000016179	23.8783	-0.721863	0.522813	-1.38073	0.167362	0.399466	Camk1g	calcium/calmodulin-dependent protein kinase I gamma [Source:MGI Symbol;Acc:MGI:2388073]
ENSMUSG00000016319	1085	-1.50971	0.102715	-14.698	6.64e-49	4.62e-47	Slc25a5	solute carrier family 25 (mitochondrial carrier, adenine nucleotide translocator), member 5 [Source:MGI Symbol;Acc:MGI:1353496]		ENSMUSG00000016181	239.098	-0.337186	0.262894	-1.2826	0.199633	0.444357	Utp25	UTP25 small subunit processome component [Source:MGI Symbol;Acc:MGI:2138080]
ENSMUSG00000016344	82.25	0.237656	0.2357	1.0083	0.313311	0.454065	Ppdpf	pancreatic progenitor cell differentiation and proliferation factor [Source:MGI Symbol;Acc:MGI:1913746]		ENSMUSG00000016200	196.915	-0.00923233	0.349465	-0.0264185	0.978924	0.99393	Syt14	synaptotagmin XIV [Source:MGI Symbol;Acc:MGI:2444490]
ENSMUSG00000016346	14.9102	1.78309	0.590217	3.02108	0.00251873	0.00803914	Kcnq2	potassium voltage-gated channel, subfamily Q, member 2 [Source:MGI Symbol;Acc:MGI:1309503]		ENSMUSG00000016206	4.69158	1.04072	1.10655	0.940514	0.346954	0.607985	H2-M3	histocompatibility 2, M region locus 3 [Source:MGI Symbol;Acc:MGI:95915]
ENSMUSG00000016356	3.90983	2.14071	1.16579	1.83627	0.0663177	0.135433	Col20a1	collagen, type XX, alpha 1 [Source:MGI Symbol;Acc:MGI:1920618]		ENSMUSG00000016239	157.97	0.616612	0.385844	1.59809	0.110024	0.30903	Lonrf3	LON peptidase N-terminal domain and ring finger 3 [Source:MGI Symbol;Acc:MGI:1921615]
ENSMUSG00000016382	518.303	-0.296742	0.110823	-2.67763	0.00741461	0.0208995	Pls3	plastin 3 (T-isoform) [Source:MGI Symbol;Acc:MGI:104807]		ENSMUSG00000016252	436.878	0.329854	0.326776	1.00942	0.312773	0.575866	Atp5e	ATP synthase, H+ transporting, mitochondrial F1 complex, epsilon subunit [Source:MGI Symbol;Acc:MGI:1855697]
ENSMUSG00000016386	318.226	-0.838654	0.146209	-5.73598	9.69e-09	7.47e-08	Mpped2	metallophosphoesterase domain containing 2 [Source:MGI Symbol;Acc:MGI:1924265]		ENSMUSG00000016253	215.178	0.126907	0.324643	0.390914	0.695861	0.856483	Nelfcd	negative elongation factor complex member C/D, Th1l [Source:MGI Symbol;Acc:MGI:1926424]
ENSMUSG00000016409	225.078	-0.0765679	0.161706	-0.473502	0.635855	0.747024	Nkap	NFKB activating protein [Source:MGI Symbol;Acc:MGI:1914300]		ENSMUSG00000016256	127.53	1.28442	0.322532	3.98231	6.83e-05	0.00133965	Ctsz	cathepsin Z [Source:MGI Symbol;Acc:MGI:1891190]
ENSMUSG00000016427	80.5074	-0.321669	0.245629	-1.30957	0.190342	0.31243	Ndufa1	NADH:ubiquinone oxidoreductase subunit A1 [Source:MGI Symbol;Acc:MGI:1929511]		ENSMUSG00000016257	359.891	-1.18468	0.367121	-3.22694	0.00125123	0.0132841	Prelid3b	PRELI domain containing 3B [Source:MGI Symbol;Acc:MGI:1913640]
ENSMUSG00000016477	318.468	-1.13885	0.17176	-6.63045	3.35e-11	3.27e-10	E2f3	E2F transcription factor 3 [Source:MGI Symbol;Acc:MGI:1096340]		ENSMUSG00000016262	144.928	0.79622	0.329378	2.41735	0.0156341	0.085204	Sertad4	SERTA domain containing 4 [Source:MGI Symbol;Acc:MGI:2443496]
ENSMUSG00000016481	281.438	-0.343773	0.142986	-2.40423	0.0162064	0.0414679	Cr1l	complement component (3b/4b) receptor 1-like [Source:MGI Symbol;Acc:MGI:88513]		ENSMUSG00000016308	201.138	-0.502458	0.29902	-1.68035	0.0928889	0.279201	Ube2a	ubiquitin-conjugating enzyme E2A [Source:MGI Symbol;Acc:MGI:102959]
ENSMUSG00000016487	295.854	-0.593752	0.156859	-3.78525	0.000153555	0.000634901	Ppfibp1	PTPRF interacting protein, binding protein 1 (liprin beta 1) [Source:MGI Symbol;Acc:MGI:1914783]		ENSMUSG00000016319	957.338	-1.85822	0.276812	-6.71293	1.91e-11	2.68e-09	Slc25a5	solute carrier family 25 (mitochondrial carrier, adenine nucleotide translocator), member 5 [Source:MGI Symbol;Acc:MGI:1353496]
ENSMUSG00000016493	76.2095	1.23203	0.251324	4.90218	9.48e-07	5.71e-06	Cd46	CD46 antigen, complement regulatory protein [Source:MGI Symbol;Acc:MGI:1203290]		ENSMUSG00000016344	124.433	0.989471	0.393608	2.51385	0.0119422	0.0702751	Ppdpf	pancreatic progenitor cell differentiation and proliferation factor [Source:MGI Symbol;Acc:MGI:1913746]
ENSMUSG00000016494	1.08048	-1.06934	2.05437	-0.520522	0.6027	NA	Cd34	CD34 antigen [Source:MGI Symbol;Acc:MGI:88329]		ENSMUSG00000016346	31.443	0.646005	0.555998	1.16188	0.245283	0.501337	Kcnq2	potassium voltage-gated channel, subfamily Q, member 2 [Source:MGI Symbol;Acc:MGI:1309503]
ENSMUSG00000016495	197.66	0.265305	0.169307	1.567	0.117115	0.21458	Plgrkt	plasminogen receptor, C-terminal lysine transmembrane protein [Source:MGI Symbol;Acc:MGI:1915009]		ENSMUSG00000016349	0.893764	0.83096	2.35832	0.352352	0.724574	NA	Eef1a2	eukaryotic translation elongation factor 1 alpha 2 [Source:MGI Symbol;Acc:MGI:1096317]
ENSMUSG00000016496	18.4555	2.21178	0.591006	3.74239	0.000182276	0.000741669	Cd274	CD274 antigen [Source:MGI Symbol;Acc:MGI:1926446]		ENSMUSG00000016356	43.4304	4.77186	1.62825	2.93067	0.00338231	0.0277503	Col20a1	collagen, type XX, alpha 1 [Source:MGI Symbol;Acc:MGI:1920618]
ENSMUSG00000016503	41.7184	-0.462234	0.327192	-1.41273	0.157735	0.270851	Gtf3a	general transcription factor III A [Source:MGI Symbol;Acc:MGI:1913846]		ENSMUSG00000016382	546.557	0.190012	0.232143	0.818515	0.413063	0.666063	Pls3	plastin 3 (T-isoform) [Source:MGI Symbol;Acc:MGI:104807]
ENSMUSG00000016510	59.9986	0.304939	0.272397	1.11946	0.262942	0.399079	Mtif3	mitochondrial translational initiation factor 3 [Source:MGI Symbol;Acc:MGI:1923616]		ENSMUSG00000016386	194.593	-0.205171	0.270212	-0.759298	0.447674	0.694645	Mpped2	metallophosphoesterase domain containing 2 [Source:MGI Symbol;Acc:MGI:1924265]
ENSMUSG00000016520	59.0808	-0.73648	0.28387	-2.59443	0.00947488	0.0259252	Lnx2	ligand of numb-protein X 2 [Source:MGI Symbol;Acc:MGI:2155959]		ENSMUSG00000016409	208.731	-0.0752907	0.270564	-0.278273	0.780802	0.904176	Nkap	NFKB activating protein [Source:MGI Symbol;Acc:MGI:1914300]
ENSMUSG00000016526	54.9333	-0.0377595	0.303805	-0.124288	0.901087	0.937516	Dyrk3	dual-specificity tyrosine-(Y)-phosphorylation regulated kinase 3 [Source:MGI Symbol;Acc:MGI:1330300]		ENSMUSG00000016427	85.9374	-0.0221304	0.364273	-0.0607523	0.951557	0.981611	Ndufa1	NADH:ubiquinone oxidoreductase subunit A1 [Source:MGI Symbol;Acc:MGI:1929511]
ENSMUSG00000016528	427.725	0.304477	0.12661	2.40483	0.0161798	0.0414051	Mapkapk2	MAP kinase-activated protein kinase 2 [Source:MGI Symbol;Acc:MGI:109298]		ENSMUSG00000016477	302.132	-1.20207	0.341311	-3.52192	0.000428431	0.00585761	E2f3	E2F transcription factor 3 [Source:MGI Symbol;Acc:MGI:1096340]
ENSMUSG00000016534	2210.57	1.0345	0.0770002	13.435	3.77e-41	1.93e-39	Lamp2	lysosomal-associated membrane protein 2 [Source:MGI Symbol;Acc:MGI:96748]		ENSMUSG00000016481	333.816	0.168633	0.258402	0.652601	0.514014	0.744429	Cr1l	complement component (3b/4b) receptor 1-like [Source:MGI Symbol;Acc:MGI:88513]
ENSMUSG00000016541	831.082	-0.19237	0.0976494	-1.97001	0.0488376	0.105424	Atxn10	ataxin 10 [Source:MGI Symbol;Acc:MGI:1859293]		ENSMUSG00000016487	402.712	0.0267957	0.257174	0.104193	0.917016	0.965418	Ppfibp1	PTPRF interacting protein, binding protein 1 (liprin beta 1) [Source:MGI Symbol;Acc:MGI:1914783]
ENSMUSG00000016552	169.49	-0.271457	0.188763	-1.43808	0.15041	0.260867	Foxred2	FAD-dependent oxidoreductase domain containing 2 [Source:MGI Symbol;Acc:MGI:106315]		ENSMUSG00000016493	95.3288	1.41249	0.370449	3.81292	0.000137336	0.00235524	Cd46	CD46 antigen, complement regulatory protein [Source:MGI Symbol;Acc:MGI:1203290]
ENSMUSG00000016554	293.017	-1.06937	0.144086	-7.42175	1.16e-13	1.4e-12	Eif3d	eukaryotic translation initiation factor 3, subunit D [Source:MGI Symbol;Acc:MGI:1933181]		ENSMUSG00000016494	18.1646	3.07722	0.942945	3.26342	0.00110078	0.0120752	Cd34	CD34 antigen [Source:MGI Symbol;Acc:MGI:88329]
ENSMUSG00000016559	666.318	-0.187634	0.101371	-1.85096	0.0641752	0.131688	H3f3b	H3.3 histone B [Source:MGI Symbol;Acc:MGI:1101768]		ENSMUSG00000016495	215.263	0.0257238	0.267326	0.0962263	0.923341	0.968219	Plgrkt	plasminogen receptor, C-terminal lysine transmembrane protein [Source:MGI Symbol;Acc:MGI:1915009]
ENSMUSG00000016619	534.019	-1.16049	0.123561	-9.39206	5.88e-21	1.18e-19	Nup50	nucleoporin 50 [Source:MGI Symbol;Acc:MGI:1351502]		ENSMUSG00000016496	24.8629	2.50332	0.588774	4.25175	2.12e-05	0.000528514	Cd274	CD274 antigen [Source:MGI Symbol;Acc:MGI:1926446]
ENSMUSG00000016624	109.191	0.970535	0.211815	4.582	4.61e-06	2.5e-05	Phf21b	PHD finger protein 21B [Source:MGI Symbol;Acc:MGI:2443812]		ENSMUSG00000016503	58.1286	0.00826805	0.391684	0.0211089	0.983159	0.994948	Gtf3a	general transcription factor III A [Source:MGI Symbol;Acc:MGI:1913846]
ENSMUSG00000016637	84.0493	-0.179545	0.24094	-0.745187	0.456159	0.59535	Ift27	intraflagellar transport 27 [Source:MGI Symbol;Acc:MGI:1914292]		ENSMUSG00000016510	61.1357	0.238627	0.357214	0.668024	0.504118	0.73725	Mtif3	mitochondrial translational initiation factor 3 [Source:MGI Symbol;Acc:MGI:1923616]
ENSMUSG00000016664	382.175	-0.336842	0.122748	-2.74417	0.00606634	0.0175634	Pacsin2	protein kinase C and casein kinase substrate in neurons 2 [Source:MGI Symbol;Acc:MGI:1345153]		ENSMUSG00000016520	67.507	-0.465319	0.355019	-1.31069	0.189963	0.432196	Lnx2	ligand of numb-protein X 2 [Source:MGI Symbol;Acc:MGI:2155959]
ENSMUSG00000016757	323.078	-0.428283	0.137009	-3.12595	0.00177231	0.00584819	Ttll12	tubulin tyrosine ligase-like family, member 12 [Source:MGI Symbol;Acc:MGI:3039573]		ENSMUSG00000016526	61.7152	0.521109	0.382821	1.36124	0.173439	0.407966	Dyrk3	dual-specificity tyrosine-(Y)-phosphorylation regulated kinase 3 [Source:MGI Symbol;Acc:MGI:1330300]
ENSMUSG00000016763	5.70236	0.904493	0.877939	1.03025	0.302895	0.442889	Scube1	signal peptide, CUB domain, EGF-like 1 [Source:MGI Symbol;Acc:MGI:1890616]		ENSMUSG00000016528	431.023	-0.0865436	0.302501	-0.286093	0.774807	0.90065	Mapkapk2	MAP kinase-activated protein kinase 2 [Source:MGI Symbol;Acc:MGI:109298]
ENSMUSG00000016831	418.034	-0.0411016	0.12644	-0.325067	0.74513	0.831283	Tox4	TOX high mobility group box family member 4 [Source:MGI Symbol;Acc:MGI:1915389]		ENSMUSG00000016534	2497.14	0.714304	0.322034	2.2181	0.0265479	0.123564	Lamp2	lysosomal-associated membrane protein 2 [Source:MGI Symbol;Acc:MGI:96748]
ENSMUSG00000016833	35.055	-0.553342	0.357166	-1.54926	0.12132	0.220548	Mrps18c	mitochondrial ribosomal protein S18C [Source:MGI Symbol;Acc:MGI:1915985]		ENSMUSG00000016541	1021.2	-0.182807	0.271687	-0.67286	0.501036	0.735453	Atxn10	ataxin 10 [Source:MGI Symbol;Acc:MGI:1859293]
ENSMUSG00000016918	48.3505	-0.89544	0.309254	-2.89548	0.00378573	0.0115501	Sulf1	sulfatase 1 [Source:MGI Symbol;Acc:MGI:2138563]		ENSMUSG00000016552	220.034	-0.148047	0.333149	-0.444387	0.656763	0.835973	Foxred2	FAD-dependent oxidoreductase domain containing 2 [Source:MGI Symbol;Acc:MGI:106315]
ENSMUSG00000016921	1315.52	-0.418987	0.0930689	-4.5019	6.73e-06	3.57e-05	Srsf6	serine and arginine-rich splicing factor 6 [Source:MGI Symbol;Acc:MGI:1915246]		ENSMUSG00000016554	268.346	-0.661544	0.336642	-1.96512	0.0493998	0.185809	Eif3d	eukaryotic translation initiation factor 3, subunit D [Source:MGI Symbol;Acc:MGI:1933181]
ENSMUSG00000016933	688.803	-0.3908	0.11198	-3.48991	0.000483185	0.00180599	Plcg1	phospholipase C, gamma 1 [Source:MGI Symbol;Acc:MGI:97615]		ENSMUSG00000016559	631.676	-0.245084	0.239253	-1.02437	0.30566	0.567964	H3f3b	H3.3 histone B [Source:MGI Symbol;Acc:MGI:1101768]
ENSMUSG00000016940	167.284	0.24707	0.173428	1.42463	0.154265	0.26612	Kctd2	potassium channel tetramerisation domain containing 2 [Source:MGI Symbol;Acc:MGI:1917632]		ENSMUSG00000016619	416.164	-1.13101	0.292087	-3.87218	0.000107868	0.00191627	Nup50	nucleoporin 50 [Source:MGI Symbol;Acc:MGI:1351502]
ENSMUSG00000016942	8.85488	1.75803	0.78128	2.25019	0.024437	0.058899	Tmprss6	transmembrane serine protease 6 [Source:MGI Symbol;Acc:MGI:1919003]		ENSMUSG00000016624	105.087	-0.00935711	0.487924	-0.0191774	0.9847	0.994948	Phf21b	PHD finger protein 21B [Source:MGI Symbol;Acc:MGI:2443812]
ENSMUSG00000016946	175.933	0.612761	0.164842	3.71726	0.000201393	0.000812517	Kctd5	potassium channel tetramerisation domain containing 5 [Source:MGI Symbol;Acc:MGI:1916509]		ENSMUSG00000016637	76.985	0.342265	0.355038	0.964024	0.335034	0.597659	Ift27	intraflagellar transport 27 [Source:MGI Symbol;Acc:MGI:1914292]
ENSMUSG00000016984	190.378	0.0993103	0.174967	0.567596	0.57031	0.694748	Etaa1	Ewing tumor-associated antigen 1 [Source:MGI Symbol;Acc:MGI:1915395]		ENSMUSG00000016664	447.298	-0.192967	0.327013	-0.59009	0.55513	0.771262	Pacsin2	protein kinase C and casein kinase substrate in neurons 2 [Source:MGI Symbol;Acc:MGI:1345153]
ENSMUSG00000016995	3.15083	0.267942	1.25936	0.21276	0.831514	0.892489	Matn4	matrilin 4 [Source:MGI Symbol;Acc:MGI:1328314]		ENSMUSG00000016757	364.854	-0.0879125	0.298577	-0.294438	0.768423	0.897076	Ttll12	tubulin tyrosine ligase-like family, member 12 [Source:MGI Symbol;Acc:MGI:3039573]
ENSMUSG00000017009	802.722	-0.632261	0.27876	-2.26812	0.0233221	0.0566522	Sdc4	syndecan 4 [Source:MGI Symbol;Acc:MGI:1349164]		ENSMUSG00000016763	3.03147	-1.21459	1.35176	-0.898525	0.368906	NA	Scube1	signal peptide, CUB domain, EGF-like 1 [Source:MGI Symbol;Acc:MGI:1890616]
ENSMUSG00000017057	15.5615	1.1575	0.583085	1.98513	0.0471299	0.102407	Il13ra1	interleukin 13 receptor, alpha 1 [Source:MGI Symbol;Acc:MGI:105052]		ENSMUSG00000016831	380.037	-0.347152	0.23993	-1.44689	0.147929	0.371312	Tox4	TOX high mobility group box family member 4 [Source:MGI Symbol;Acc:MGI:1915389]
ENSMUSG00000017119	1233.02	0.395297	0.0996666	3.96619	7.3e-05	0.000322538	Nbr1	NBR1, autophagy cargo receptor [Source:MGI Symbol;Acc:MGI:108498]		ENSMUSG00000016833	38.7001	0.291906	0.419545	0.695768	0.486574	0.725635	Mrps18c	mitochondrial ribosomal protein S18C [Source:MGI Symbol;Acc:MGI:1915985]
ENSMUSG00000017132	91.8111	1.30709	0.235185	5.55772	2.73e-08	2.01e-07	Cyth1	cytohesin 1 [Source:MGI Symbol;Acc:MGI:1334257]		ENSMUSG00000016918	75.6343	0.530205	0.496098	1.06875	0.285182	0.546459	Sulf1	sulfatase 1 [Source:MGI Symbol;Acc:MGI:2138563]
ENSMUSG00000017144	695.687	1.67735	0.146653	11.4375	2.72e-30	8.81e-29	Rnd3	Rho family GTPase 3 [Source:MGI Symbol;Acc:MGI:1921444]		ENSMUSG00000016921	1342.08	-0.599113	0.228606	-2.62072	0.00877437	0.0562618	Srsf6	serine and arginine-rich splicing factor 6 [Source:MGI Symbol;Acc:MGI:1915246]
ENSMUSG00000017146	435.286	-2.06379	0.135773	-15.2003	3.52e-52	2.72e-50	Brca1	breast cancer 1, early onset [Source:MGI Symbol;Acc:MGI:104537]		ENSMUSG00000016933	598.685	-0.321513	0.273025	-1.17759	0.238958	0.494285	Plcg1	phospholipase C, gamma 1 [Source:MGI Symbol;Acc:MGI:97615]
ENSMUSG00000017167	12.1045	1.89987	0.63943	2.97119	0.00296645	0.00929713	Cntnap1	contactin associated protein-like 1 [Source:MGI Symbol;Acc:MGI:1858201]		ENSMUSG00000016940	124.876	-0.420601	0.338191	-1.24368	0.213618	0.462303	Kctd2	potassium channel tetramerisation domain containing 2 [Source:MGI Symbol;Acc:MGI:1917632]
ENSMUSG00000017176	146.742	-0.029127	0.200753	-0.145089	0.884641	0.927019	Nt5c3b	5'-nucleotidase, cytosolic IIIB [Source:MGI Symbol;Acc:MGI:1915356]		ENSMUSG00000016942	11.1996	0.503377	0.740528	0.679755	0.49666	0.732032	Tmprss6	transmembrane serine protease 6 [Source:MGI Symbol;Acc:MGI:1919003]
ENSMUSG00000017188	113.575	-0.32028	0.236296	-1.35542	0.175283	0.293813	Coa3	cytochrome C oxidase assembly factor 3 [Source:MGI Symbol;Acc:MGI:1098757]		ENSMUSG00000016946	187.949	-0.685918	0.343048	-1.99948	0.0455565	0.176276	Kctd5	potassium channel tetramerisation domain containing 5 [Source:MGI Symbol;Acc:MGI:1916509]
ENSMUSG00000017210	260.913	0.336837	0.181719	1.85361	0.0637944	0.131091	Med24	mediator complex subunit 24 [Source:MGI Symbol;Acc:MGI:1344385]		ENSMUSG00000016982	1.46896	-0.996452	1.93711	-0.514401	0.606972	NA	Pom121l2	POM121 membrane glycoprotein-like 2 (rat) [Source:MGI Symbol;Acc:MGI:2684870]
ENSMUSG00000017221	197.235	-0.911401	0.163861	-5.56202	2.67e-08	1.96e-07	Psmd3	proteasome (prosome, macropain) 26S subunit, non-ATPase, 3 [Source:MGI Symbol;Acc:MGI:98858]		ENSMUSG00000016984	171.49	0.178148	0.279622	0.637103	0.524058	0.751147	Etaa1	Ewing tumor-associated antigen 1 [Source:MGI Symbol;Acc:MGI:1915395]
ENSMUSG00000017264	386.583	-0.555495	0.127054	-4.37211	1.23e-05	6.24e-05	Exosc10	exosome component 10 [Source:MGI Symbol;Acc:MGI:1355322]		ENSMUSG00000016995	4.03655	2.1613	1.24411	1.73722	0.0823488	0.258061	Matn4	matrilin 4 [Source:MGI Symbol;Acc:MGI:1328314]
ENSMUSG00000017286	313.807	-0.333148	0.141833	-2.34887	0.0188302	0.0471504	Glod4	glyoxalase domain containing 4 [Source:MGI Symbol;Acc:MGI:1914451]		ENSMUSG00000017009	810.556	0.569143	0.35994	1.58122	0.113829	0.316503	Sdc4	syndecan 4 [Source:MGI Symbol;Acc:MGI:1349164]
ENSMUSG00000017288	284.295	0.164922	0.136342	1.20962	0.226426	0.356914	Vps53	VPS53 GARP complex subunit [Source:MGI Symbol;Acc:MGI:1915549]		ENSMUSG00000017057	9.40811	1.68534	0.822069	2.05012	0.0403527	0.163014	Il13ra1	interleukin 13 receptor, alpha 1 [Source:MGI Symbol;Acc:MGI:105052]
ENSMUSG00000017291	4467.99	-0.13747	0.0696258	-1.97441	0.0483352	0.104547	Taok1	TAO kinase 1 [Source:MGI Symbol;Acc:MGI:1914490]		ENSMUSG00000017119	1307.16	0.0886714	0.324566	0.2732	0.784699	0.906061	Nbr1	NBR1, autophagy cargo receptor [Source:MGI Symbol;Acc:MGI:108498]
ENSMUSG00000017299	86.2984	-0.0520789	0.233016	-0.2235	0.823147	0.886956	Dnttip1	deoxynucleotidyltransferase, terminal, interacting protein 1 [Source:MGI Symbol;Acc:MGI:1923483]		ENSMUSG00000017132	72.8851	0.300179	0.398876	0.752563	0.451712	0.69805	Cyth1	cytohesin 1 [Source:MGI Symbol;Acc:MGI:1334257]
ENSMUSG00000017307	22.5885	0.749856	0.453699	1.65276	0.0983797	0.186667	Acot8	acyl-CoA thioesterase 8 [Source:MGI Symbol;Acc:MGI:2158201]		ENSMUSG00000017144	466.416	0.00607963	0.359132	0.0169287	0.986494	0.995596	Rnd3	Rho family GTPase 3 [Source:MGI Symbol;Acc:MGI:1921444]
ENSMUSG00000017314	71.4289	0.133516	0.269481	0.495455	0.620279	0.735179	Mpp2	membrane protein, palmitoylated 2 (MAGUK p55 subfamily member 2) [Source:MGI Symbol;Acc:MGI:1858257]		ENSMUSG00000017146	315.606	-1.99768	0.469013	-4.25933	2.05e-05	0.000515294	Brca1	breast cancer 1, early onset [Source:MGI Symbol;Acc:MGI:104537]
ENSMUSG00000017376	456.315	-0.39851	0.123541	-3.22574	0.00125648	0.00428558	Nlk	nemo like kinase [Source:MGI Symbol;Acc:MGI:1201387]		ENSMUSG00000017167	13.4123	1.46045	0.673302	2.16909	0.0300755	0.134357	Cntnap1	contactin associated protein-like 1 [Source:MGI Symbol;Acc:MGI:1858201]
ENSMUSG00000017386	420.677	-0.317639	0.155474	-2.04304	0.0410484	0.0914046	Traf4	TNF receptor associated factor 4 [Source:MGI Symbol;Acc:MGI:1202880]		ENSMUSG00000017176	133.904	-0.171274	0.333608	-0.513399	0.607672	0.805023	Nt5c3b	5'-nucleotidase, cytosolic IIIB [Source:MGI Symbol;Acc:MGI:1915356]
ENSMUSG00000017390	2167.07	1.33439	0.112109	11.9026	1.15e-32	4.13e-31	Aldoc	aldolase C, fructose-bisphosphate [Source:MGI Symbol;Acc:MGI:101863]		ENSMUSG00000017188	116.677	0.0641536	0.310428	0.206662	0.836274	0.928181	Coa3	cytochrome C oxidase assembly factor 3 [Source:MGI Symbol;Acc:MGI:1098757]
ENSMUSG00000017400	8.50638	-3.12308	0.970338	-3.21855	0.00128842	0.00438287	Stac2	SH3 and cysteine rich domain 2 [Source:MGI Symbol;Acc:MGI:2144518]		ENSMUSG00000017210	299.989	0.505764	0.253907	1.99193	0.0463792	0.178359	Med24	mediator complex subunit 24 [Source:MGI Symbol;Acc:MGI:1344385]
ENSMUSG00000017404	11.5226	-0.467539	0.598954	-0.780593	0.435042	0.576225	Rpl19	ribosomal protein L19 [Source:MGI Symbol;Acc:MGI:98020]		ENSMUSG00000017221	219.422	-0.404229	0.327285	-1.2351	0.216794	0.466493	Psmd3	proteasome (prosome, macropain) 26S subunit, non-ATPase, 3 [Source:MGI Symbol;Acc:MGI:98858]
ENSMUSG00000017405	53.949	-0.487496	0.313632	-1.55436	0.120099	0.218892	Nek8	NIMA (never in mitosis gene a)-related expressed kinase 8 [Source:MGI Symbol;Acc:MGI:1890646]		ENSMUSG00000017264	419.995	-0.324685	0.26009	-1.24836	0.2119	0.460832	Exosc10	exosome component 10 [Source:MGI Symbol;Acc:MGI:1355322]
ENSMUSG00000017412	22.7035	-0.0932162	0.438407	-0.212625	0.831619	0.892489	Cacnb4	calcium channel, voltage-dependent, beta 4 subunit [Source:MGI Symbol;Acc:MGI:103301]		ENSMUSG00000017286	312.123	-0.177338	0.280667	-0.631846	0.527487	0.753387	Glod4	glyoxalase domain containing 4 [Source:MGI Symbol;Acc:MGI:1914451]
ENSMUSG00000017417	3.11946	3.29188	1.47518	2.2315	0.0256477	0.061355	Plxdc1	plexin domain containing 1 [Source:MGI Symbol;Acc:MGI:1919574]		ENSMUSG00000017288	368.074	0.222829	0.249929	0.891568	0.372624	0.630672	Vps53	VPS53 GARP complex subunit [Source:MGI Symbol;Acc:MGI:1915549]
ENSMUSG00000017418	378.702	0.150325	0.121076	1.24157	0.214394	0.342172	Arl5b	ADP-ribosylation factor-like 5B [Source:MGI Symbol;Acc:MGI:1923119]		ENSMUSG00000017291	3859.27	-0.54375	0.276556	-1.96615	0.0492812	0.185574	Taok1	TAO kinase 1 [Source:MGI Symbol;Acc:MGI:1914490]
ENSMUSG00000017421	2393.21	-0.404097	0.077305	-5.2273	1.72e-07	1.15e-06	Zfp207	zinc finger protein 207 [Source:MGI Symbol;Acc:MGI:1340045]		ENSMUSG00000017299	86.1026	-0.00656503	0.339303	-0.0193486	0.984563	0.994948	Dnttip1	deoxynucleotidyltransferase, terminal, interacting protein 1 [Source:MGI Symbol;Acc:MGI:1923483]
ENSMUSG00000017428	326.414	-0.432797	0.140398	-3.08264	0.00205174	0.00667665	Psmd11	proteasome (prosome, macropain) 26S subunit, non-ATPase, 11 [Source:MGI Symbol;Acc:MGI:1916327]		ENSMUSG00000017307	23.0022	-0.064723	0.554078	-0.116812	0.907009	0.96206	Acot8	acyl-CoA thioesterase 8 [Source:MGI Symbol;Acc:MGI:2158201]
ENSMUSG00000017453	186.684	-0.732476	0.18595	-3.9391	8.18e-05	0.000357598	Pipox	pipecolic acid oxidase [Source:MGI Symbol;Acc:MGI:1197006]		ENSMUSG00000017314	90.9708	1.20341	0.406671	2.95918	0.00308458	0.0260459	Mpp2	membrane protein, palmitoylated 2 (MAGUK p55 subfamily member 2) [Source:MGI Symbol;Acc:MGI:1858257]
ENSMUSG00000017466	871.637	2.10123	0.110487	19.0178	1.21e-80	2.32e-78	Timp2	tissue inhibitor of metalloproteinase 2 [Source:MGI Symbol;Acc:MGI:98753]		ENSMUSG00000017344	0.766069	-0.490968	2.46501	-0.199175	0.842126	NA	Vtn	vitronectin [Source:MGI Symbol;Acc:MGI:98940]
ENSMUSG00000017478	242.216	-0.354848	0.163117	-2.17542	0.0295983	0.0693313	Zc3h18	zinc finger CCCH-type containing 18 [Source:MGI Symbol;Acc:MGI:1923264]		ENSMUSG00000017376	425.159	-0.240605	0.248839	-0.966909	0.333589	0.595994	Nlk	nemo like kinase [Source:MGI Symbol;Acc:MGI:1201387]
ENSMUSG00000017485	2417.47	-0.494159	0.0750363	-6.5856	4.53e-11	4.38e-10	Top2b	topoisomerase (DNA) II beta [Source:MGI Symbol;Acc:MGI:98791]		ENSMUSG00000017386	349.778	-1.3688	0.281507	-4.8624	1.16e-06	4.64e-05	Traf4	TNF receptor associated factor 4 [Source:MGI Symbol;Acc:MGI:1202880]
ENSMUSG00000017491	10.1271	-1.21753	0.838101	-1.45272	0.146301	0.255503	Rarb	retinoic acid receptor, beta [Source:MGI Symbol;Acc:MGI:97857]		ENSMUSG00000017390	1734.1	0.983317	0.31465	3.12511	0.00177737	0.0172716	Aldoc	aldolase C, fructose-bisphosphate [Source:MGI Symbol;Acc:MGI:101863]
ENSMUSG00000017493	384.704	-3.32459	0.170306	-19.5212	7.25e-85	1.58e-82	Igfbp4	insulin-like growth factor binding protein 4 [Source:MGI Symbol;Acc:MGI:96439]		ENSMUSG00000017400	6.76148	0.263417	0.850096	0.309867	0.756662	0.89046	Stac2	SH3 and cysteine rich domain 2 [Source:MGI Symbol;Acc:MGI:2144518]
ENSMUSG00000017499	103.685	-1.62532	0.225494	-7.20783	5.68e-13	6.46e-12	Cdc6	cell division cycle 6 [Source:MGI Symbol;Acc:MGI:1345150]		ENSMUSG00000017404	13.6263	0.246237	0.668572	0.368304	0.712647	0.866927	Rpl19	ribosomal protein L19 [Source:MGI Symbol;Acc:MGI:98020]
ENSMUSG00000017548	590.029	-0.574615	0.131828	-4.35882	1.31e-05	6.61e-05	Suz12	SUZ12 polycomb repressive complex 2 subunit [Source:MGI Symbol;Acc:MGI:1261758]		ENSMUSG00000017405	53.5272	0.622581	0.408768	1.52307	0.127742	0.339435	Nek8	NIMA (never in mitosis gene a)-related expressed kinase 8 [Source:MGI Symbol;Acc:MGI:1890646]
ENSMUSG00000017550	592.539	-1.21773	0.111235	-10.9474	6.84e-28	1.96e-26	Atad5	ATPase family, AAA domain containing 5 [Source:MGI Symbol;Acc:MGI:2442925]		ENSMUSG00000017412	39.0241	0.841413	0.409088	2.0568	0.0397053	0.160986	Cacnb4	calcium channel, voltage-dependent, beta 4 subunit [Source:MGI Symbol;Acc:MGI:103301]
ENSMUSG00000017561	113.649	0.0527635	0.200046	0.263757	0.791967	0.864874	Crlf3	cytokine receptor-like factor 3 [Source:MGI Symbol;Acc:MGI:1860086]		ENSMUSG00000017417	8.77887	3.3477	1.00631	3.32672	0.000878752	0.0102501	Plxdc1	plexin domain containing 1 [Source:MGI Symbol;Acc:MGI:1919574]
ENSMUSG00000017615	567.566	-0.540499	0.115813	-4.667	3.06e-06	1.7e-05	Tnfaip1	tumor necrosis factor, alpha-induced protein 1 (endothelial) [Source:MGI Symbol;Acc:MGI:104961]		ENSMUSG00000017418	311.111	-0.224135	0.315588	-0.710215	0.477571	0.718543	Arl5b	ADP-ribosylation factor-like 5B [Source:MGI Symbol;Acc:MGI:1923119]
ENSMUSG00000017631	650.048	-1.08658	0.106918	-10.1628	2.91e-24	7.04e-23	Abr	active BCR-related gene [Source:MGI Symbol;Acc:MGI:107771]		ENSMUSG00000017421	2251.72	-0.63363	0.221189	-2.86466	0.00417461	0.032373	Zfp207	zinc finger protein 207 [Source:MGI Symbol;Acc:MGI:1340045]
ENSMUSG00000017639	246.233	1.15747	0.149801	7.72671	1.1e-14	1.45e-13	Rab11fip4	RAB11 family interacting protein 4 (class II) [Source:MGI Symbol;Acc:MGI:2442920]		ENSMUSG00000017428	370.838	-0.275211	0.283067	-0.972248	0.330927	0.593086	Psmd11	proteasome (prosome, macropain) 26S subunit, non-ATPase, 11 [Source:MGI Symbol;Acc:MGI:1916327]
ENSMUSG00000017664	100.464	-0.27251	0.216294	-1.2599	0.207705	0.334152	Slc35c2	solute carrier family 35, member C2 [Source:MGI Symbol;Acc:MGI:2385166]		ENSMUSG00000017453	155.157	-1.15243	0.374489	-3.07733	0.00208863	0.0195458	Pipox	pipecolic acid oxidase [Source:MGI Symbol;Acc:MGI:1197006]
ENSMUSG00000017667	454.428	0.118396	0.114146	1.03723	0.299627	0.439334	Zfp334	zinc finger protein 334 [Source:MGI Symbol;Acc:MGI:2388656]		ENSMUSG00000017466	1842.2	1.12769	0.356826	3.16033	0.00157591	0.015829	Timp2	tissue inhibitor of metalloproteinase 2 [Source:MGI Symbol;Acc:MGI:98753]
ENSMUSG00000017670	219.779	-0.975409	0.1614	-6.04341	1.51e-09	1.26e-08	Elmo2	engulfment and cell motility 2 [Source:MGI Symbol;Acc:MGI:2153045]		ENSMUSG00000017478	232.278	-0.325001	0.328467	-0.989449	0.322444	0.584914	Zc3h18	zinc finger CCCH-type containing 18 [Source:MGI Symbol;Acc:MGI:1923264]
ENSMUSG00000017677	844.997	1.40124	0.116602	12.0173	2.88e-33	1.08e-31	Wsb1	WD repeat and SOCS box-containing 1 [Source:MGI Symbol;Acc:MGI:1926139]		ENSMUSG00000017485	2200.91	-0.862899	0.231749	-3.72342	0.000196546	0.00316896	Top2b	topoisomerase (DNA) II beta [Source:MGI Symbol;Acc:MGI:98791]
ENSMUSG00000017679	134.237	-0.23002	0.200475	-1.14738	0.251226	0.385828	Ttpal	tocopherol (alpha) transfer protein-like [Source:MGI Symbol;Acc:MGI:1923330]		ENSMUSG00000017491	7.76273	-0.328436	0.921685	-0.356343	0.721583	0.872108	Rarb	retinoic acid receptor, beta [Source:MGI Symbol;Acc:MGI:97857]
ENSMUSG00000017686	394.631	-0.344547	0.133007	-2.59045	0.0095851	0.0261988	Rhot1	ras homolog family member T1 [Source:MGI Symbol;Acc:MGI:1926078]		ENSMUSG00000017493	282.572	-1.21277	0.472106	-2.56885	0.0102035	0.0627317	Igfbp4	insulin-like growth factor binding protein 4 [Source:MGI Symbol;Acc:MGI:96439]
ENSMUSG00000017692	311.811	1.56142	0.147932	10.555	4.82e-26	1.27e-24	Rhbdl3	rhomboid like 3 [Source:MGI Symbol;Acc:MGI:2179276]		ENSMUSG00000017499	77.4102	-1.69328	0.603412	-2.80618	0.00501325	0.0369601	Cdc6	cell division cycle 6 [Source:MGI Symbol;Acc:MGI:1345150]
ENSMUSG00000017697	16.974	-2.30174	0.570003	-4.03811	5.39e-05	0.000243222	Ada	adenosine deaminase [Source:MGI Symbol;Acc:MGI:87916]		ENSMUSG00000017548	494.793	-0.389587	0.2789	-1.39687	0.162452	0.392678	Suz12	SUZ12 polycomb repressive complex 2 subunit [Source:MGI Symbol;Acc:MGI:1261758]
ENSMUSG00000017707	855.481	0.100532	0.100307	1.00225	0.316225	0.457415	Serinc3	serine incorporator 3 [Source:MGI Symbol;Acc:MGI:1349457]		ENSMUSG00000017550	489.376	-0.937364	0.388418	-2.41329	0.0158093	0.0858853	Atad5	ATPase family, AAA domain containing 5 [Source:MGI Symbol;Acc:MGI:2442925]
ENSMUSG00000017713	12.7786	0.575322	0.576505	0.997948	0.318304	0.459806	Tha1	threonine aldolase 1 [Source:MGI Symbol;Acc:MGI:1919026]		ENSMUSG00000017561	105.039	0.167565	0.319256	0.52486	0.599681	0.80018	Crlf3	cytokine receptor-like factor 3 [Source:MGI Symbol;Acc:MGI:1860086]
ENSMUSG00000017715	99.1499	-0.496664	0.215017	-2.30988	0.0208947	0.0515943	Pgs1	phosphatidylglycerophosphate synthase 1 [Source:MGI Symbol;Acc:MGI:1921701]		ENSMUSG00000017615	635.783	-0.332565	0.285536	-1.16471	0.244138	0.499888	Tnfaip1	tumor necrosis factor, alpha-induced protein 1 (endothelial) [Source:MGI Symbol;Acc:MGI:104961]
ENSMUSG00000017716	224.938	-2.32681	0.173842	-13.3846	7.44e-41	3.78e-39	Birc5	baculoviral IAP repeat-containing 5 [Source:MGI Symbol;Acc:MGI:1203517]		ENSMUSG00000017631	578.427	0.00326434	0.283794	0.0115025	0.990823	0.99764	Abr	active BCR-related gene [Source:MGI Symbol;Acc:MGI:107771]
ENSMUSG00000017718	11.7517	0.207743	0.60306	0.344482	0.730484	0.821446	Afmid	arylformamidase [Source:MGI Symbol;Acc:MGI:2448704]		ENSMUSG00000017639	244.242	0.986002	0.466251	2.11475	0.0344517	0.14707	Rab11fip4	RAB11 family interacting protein 4 (class II) [Source:MGI Symbol;Acc:MGI:2442920]
ENSMUSG00000017721	589.264	-0.264021	0.121646	-2.17041	0.0299758	0.0700873	Pigt	phosphatidylinositol glycan anchor biosynthesis, class T [Source:MGI Symbol;Acc:MGI:1926178]		ENSMUSG00000017664	109.038	0.227489	0.371279	0.612717	0.540064	0.761604	Slc35c2	solute carrier family 35, member C2 [Source:MGI Symbol;Acc:MGI:2385166]
ENSMUSG00000017724	104.172	-2.64627	0.2822	-9.37728	6.77e-21	1.36e-19	Etv4	ets variant 4 [Source:MGI Symbol;Acc:MGI:99423]		ENSMUSG00000017667	402.62	-0.423384	0.269756	-1.56951	0.116529	0.320881	Zfp334	zinc finger protein 334 [Source:MGI Symbol;Acc:MGI:2388656]
ENSMUSG00000017734	53.9683	-0.377577	0.293815	-1.28508	0.198763	0.323041	Dbndd2	dysbindin (dystrobrevin binding protein 1) domain containing 2 [Source:MGI Symbol;Acc:MGI:106562]		ENSMUSG00000017670	238.555	0.0754173	0.329529	0.228864	0.818975	0.920705	Elmo2	engulfment and cell motility 2 [Source:MGI Symbol;Acc:MGI:2153045]
ENSMUSG00000017740	15.3971	0.327957	0.534506	0.613571	0.539499	0.66872	Slc12a5	solute carrier family 12, member 5 [Source:MGI Symbol;Acc:MGI:1862037]		ENSMUSG00000017677	1018.49	0.784478	0.361484	2.17016	0.0299947	0.134212	Wsb1	WD repeat and SOCS box-containing 1 [Source:MGI Symbol;Acc:MGI:1926139]
ENSMUSG00000017747	33.6865	0.220066	0.357759	0.615125	0.538472	0.668057	Ghdc	GH3 domain containing [Source:MGI Symbol;Acc:MGI:1931556]		ENSMUSG00000017679	160.909	-0.172952	0.277192	-0.623943	0.532665	0.75677	Ttpal	tocopherol (alpha) transfer protein-like [Source:MGI Symbol;Acc:MGI:1923330]
ENSMUSG00000017754	61.1033	2.19666	0.312073	7.03893	1.94e-12	2.11e-11	Pltp	phospholipid transfer protein [Source:MGI Symbol;Acc:MGI:103151]		ENSMUSG00000017686	406.777	-0.406102	0.244256	-1.6626	0.0963919	0.285398	Rhot1	ras homolog family member T1 [Source:MGI Symbol;Acc:MGI:1926078]
ENSMUSG00000017756	151.75	0.419101	0.176405	2.37579	0.0175116	0.0443914	Slc12a7	solute carrier family 12, member 7 [Source:MGI Symbol;Acc:MGI:1342283]		ENSMUSG00000017692	172.751	-0.666157	0.578907	-1.15072	0.249849	0.506362	Rhbdl3	rhomboid like 3 [Source:MGI Symbol;Acc:MGI:2179276]
ENSMUSG00000017760	495.305	0.619753	0.128206	4.83403	1.34e-06	7.86e-06	Ctsa	cathepsin A [Source:MGI Symbol;Acc:MGI:97748]		ENSMUSG00000017697	24.0675	0.256596	0.591972	0.433461	0.66468	0.8398	Ada	adenosine deaminase [Source:MGI Symbol;Acc:MGI:87916]
ENSMUSG00000017764	47.7793	0.222953	0.312864	0.712619	0.476081	0.613453	Zswim1	zinc finger SWIM-type containing 1 [Source:MGI Symbol;Acc:MGI:1919221]		ENSMUSG00000017707	1058.11	0.467371	0.283591	1.64805	0.0993434	0.289984	Serinc3	serine incorporator 3 [Source:MGI Symbol;Acc:MGI:1349457]
ENSMUSG00000017765	93.1484	-1.11644	0.270239	-4.13129	3.61e-05	0.000168709	Slc12a4	solute carrier family 12, member 4 [Source:MGI Symbol;Acc:MGI:1309465]		ENSMUSG00000017713	11.1155	-0.427319	0.666126	-0.641499	0.521199	0.748897	Tha1	threonine aldolase 1 [Source:MGI Symbol;Acc:MGI:1919026]
ENSMUSG00000017767	1.14819	-0.245898	1.87697	-0.131008	0.895769	NA	Spata25	spermatogenesis associated 25 [Source:MGI Symbol;Acc:MGI:1922892]		ENSMUSG00000017715	132.064	-0.0310044	0.363661	-0.0852561	0.932058	0.971797	Pgs1	phosphatidylglycerophosphate synthase 1 [Source:MGI Symbol;Acc:MGI:1921701]
ENSMUSG00000017774	50.6185	-0.391348	0.343913	-1.13793	0.255151	0.390217	Myo1c	myosin IC [Source:MGI Symbol;Acc:MGI:106612]		ENSMUSG00000017716	124.228	-1.90481	0.458749	-4.15218	3.29e-05	0.000743777	Birc5	baculoviral IAP repeat-containing 5 [Source:MGI Symbol;Acc:MGI:1203517]
ENSMUSG00000017776	874.12	-0.750102	0.094717	-7.91941	2.39e-15	3.29e-14	Crk	v-crk avian sarcoma virus CT10 oncogene homolog [Source:MGI Symbol;Acc:MGI:88508]		ENSMUSG00000017718	14.8283	1.34095	0.902219	1.48628	0.137204	0.354028	Afmid	arylformamidase [Source:MGI Symbol;Acc:MGI:2448704]
ENSMUSG00000017778	82.5127	0.135402	0.232744	0.581765	0.560725	0.687023	Cox7c	cytochrome c oxidase subunit 7C [Source:MGI Symbol;Acc:MGI:103226]		ENSMUSG00000017720	3.6473	-0.0596004	1.22365	-0.0487072	0.961153	0.9859	Trp53tg5	transformation related protein 53 target 5 [Source:MGI Symbol;Acc:MGI:1920853]
ENSMUSG00000017781	847.659	-0.665989	0.0983456	-6.77193	1.27e-11	1.3e-10	Pitpna	phosphatidylinositol transfer protein, alpha [Source:MGI Symbol;Acc:MGI:99887]		ENSMUSG00000017721	728.204	0.352767	0.259017	1.36194	0.173215	0.407796	Pigt	phosphatidylinositol glycan anchor biosynthesis, class T [Source:MGI Symbol;Acc:MGI:1926178]
ENSMUSG00000017801	50.1542	-0.559161	0.333029	-1.67902	0.0931489	0.178931	Mlx	MAX-like protein X [Source:MGI Symbol;Acc:MGI:108398]		ENSMUSG00000017724	70.5343	-1.32695	0.427172	-3.10635	0.0018941	0.0180881	Etv4	ets variant 4 [Source:MGI Symbol;Acc:MGI:99423]
ENSMUSG00000017802	94.133	0.664241	0.253903	2.61612	0.00889356	0.0245214	Retreg3	reticulophagy regulator family member 3 [Source:MGI Symbol;Acc:MGI:1915248]		ENSMUSG00000017734	90.2557	-0.375027	0.368355	-1.01811	0.308625	0.57136	Dbndd2	dysbindin (dystrobrevin binding protein 1) domain containing 2 [Source:MGI Symbol;Acc:MGI:106562]
ENSMUSG00000017817	2.82204	1.05964	1.31081	0.808391	0.418865	0.560834	Jph2	junctophilin 2 [Source:MGI Symbol;Acc:MGI:1891496]		ENSMUSG00000017740	13.154	-0.0614516	0.659483	-0.0931815	0.925759	0.968919	Slc12a5	solute carrier family 12, member 5 [Source:MGI Symbol;Acc:MGI:1862037]
ENSMUSG00000017830	2.92782	-2.19162	1.33537	-1.64121	0.100753	0.190271	Dhx58	DEXH (Asp-Glu-X-His) box polypeptide 58 [Source:MGI Symbol;Acc:MGI:1931560]		ENSMUSG00000017747	44.0919	-0.292482	0.533184	-0.548557	0.58331	0.789582	Ghdc	GH3 domain containing [Source:MGI Symbol;Acc:MGI:1931556]
ENSMUSG00000017831	225.282	0.326588	0.154919	2.10811	0.0350213	0.0799488	Rab5a	RAB5A, member RAS oncogene family [Source:MGI Symbol;Acc:MGI:105926]		ENSMUSG00000017754	148.146	2.70471	0.403414	6.70454	2.02e-11	2.79e-09	Pltp	phospholipid transfer protein [Source:MGI Symbol;Acc:MGI:103151]
ENSMUSG00000017837	96.0275	-0.259106	0.218755	-1.18446	0.236231	0.368389	Nkiras2	NFKB inhibitor interacting Ras-like protein 2 [Source:MGI Symbol;Acc:MGI:1919216]		ENSMUSG00000017756	152.261	1.12695	0.31598	3.56654	0.000361731	0.00511288	Slc12a7	solute carrier family 12, member 7 [Source:MGI Symbol;Acc:MGI:1342283]
ENSMUSG00000017843	564.066	-0.516137	0.116742	-4.42118	9.82e-06	5.08e-05	Ppp2r5c	protein phosphatase 2, regulatory subunit B', gamma [Source:MGI Symbol;Acc:MGI:1349475]		ENSMUSG00000017760	463.886	0.862475	0.30421	2.83513	0.00458076	0.0346374	Ctsa	cathepsin A [Source:MGI Symbol;Acc:MGI:97748]
ENSMUSG00000017858	160.176	0.467029	0.18386	2.54013	0.0110812	0.0297557	Ift52	intraflagellar transport 52 [Source:MGI Symbol;Acc:MGI:2387217]		ENSMUSG00000017764	39.5494	0.241608	0.521651	0.46316	0.643249	0.828469	Zswim1	zinc finger SWIM-type containing 1 [Source:MGI Symbol;Acc:MGI:1919221]
ENSMUSG00000017861	90.8381	-1.9256	0.276464	-6.9651	3.28e-12	3.52e-11	Mybl2	myeloblastosis oncogene-like 2 [Source:MGI Symbol;Acc:MGI:101785]		ENSMUSG00000017765	131.487	-0.244299	0.4174	-0.585287	0.558355	0.773287	Slc12a4	solute carrier family 12, member 4 [Source:MGI Symbol;Acc:MGI:1309465]
ENSMUSG00000017897	24.4182	-0.17086	0.458175	-0.372916	0.709211	0.80485	Eya2	EYA transcriptional coactivator and phosphatase 2 [Source:MGI Symbol;Acc:MGI:109341]		ENSMUSG00000017767	2.67447	1.15926	1.59979	0.724631	0.468678	NA	Spata25	spermatogenesis associated 25 [Source:MGI Symbol;Acc:MGI:1922892]
ENSMUSG00000017929	275.096	-0.770841	0.139878	-5.51081	3.57e-08	2.59e-07	B4galt5	UDP-Gal:betaGlcNAc beta 1,4-galactosyltransferase, polypeptide 5 [Source:MGI Symbol;Acc:MGI:1927169]		ENSMUSG00000017774	73.568	0.51335	0.422955	1.21372	0.224854	0.476427	Myo1c	myosin IC [Source:MGI Symbol;Acc:MGI:106612]
ENSMUSG00000017943	115.556	2.0708	0.218	9.49905	2.12e-21	4.36e-20	Gdap1l1	ganglioside-induced differentiation-associated protein 1-like 1 [Source:MGI Symbol;Acc:MGI:2385163]		ENSMUSG00000017776	899.394	-0.490159	0.245011	-2.00056	0.0454403	0.17608	Crk	v-crk avian sarcoma virus CT10 oncogene homolog [Source:MGI Symbol;Acc:MGI:88508]
ENSMUSG00000017969	5.39501	0.709735	0.978369	0.725427	0.46819	0.606031	Ptgis	prostaglandin I2 (prostacyclin) synthase [Source:MGI Symbol;Acc:MGI:1097156]		ENSMUSG00000017778	86.3556	0.0507601	0.39422	0.128761	0.897547	0.957068	Cox7c	cytochrome c oxidase subunit 7C [Source:MGI Symbol;Acc:MGI:103226]
ENSMUSG00000017978	84.5905	1.7523	0.248859	7.04134	1.9e-12	2.07e-11	Cadps2	Ca2+-dependent activator protein for secretion 2 [Source:MGI Symbol;Acc:MGI:2443963]		ENSMUSG00000017781	960.813	-0.328575	0.287705	-1.14206	0.253431	0.510024	Pitpna	phosphatidylinositol transfer protein, alpha [Source:MGI Symbol;Acc:MGI:99887]
ENSMUSG00000017999	228.193	-0.983102	0.168587	-5.83142	5.5e-09	4.33e-08	Ddx27	DEAD box helicase 27 [Source:MGI Symbol;Acc:MGI:2385884]		ENSMUSG00000017801	60.0534	0.248369	0.403035	0.616247	0.537731	0.760277	Mlx	MAX-like protein X [Source:MGI Symbol;Acc:MGI:108398]
ENSMUSG00000018001	281.224	0.0705331	0.146962	0.479942	0.631268	0.74317	Cyth3	cytohesin 3 [Source:MGI Symbol;Acc:MGI:1335107]		ENSMUSG00000017802	81.3112	-0.239944	0.350545	-0.68449	0.493666	0.730255	Retreg3	reticulophagy regulator family member 3 [Source:MGI Symbol;Acc:MGI:1915248]
ENSMUSG00000018008	2.65629	0.599112	1.22591	0.48871	0.625047	0.738473	Cyth4	cytohesin 4 [Source:MGI Symbol;Acc:MGI:2441702]		ENSMUSG00000017817	2.00101	2.60179	1.81726	1.43171	0.152227	NA	Jph2	junctophilin 2 [Source:MGI Symbol;Acc:MGI:1891496]
ENSMUSG00000018012	7.40663	1.50741	0.787805	1.91343	0.0556934	0.11751	Rac3	Rac family small GTPase 3 [Source:MGI Symbol;Acc:MGI:2180784]		ENSMUSG00000017830	4.82504	0.30314	1.11429	0.272049	0.785584	0.906254	Dhx58	DEXH (Asp-Glu-X-His) box polypeptide 58 [Source:MGI Symbol;Acc:MGI:1931560]
ENSMUSG00000018040	97.9809	-0.386846	0.218299	-1.77209	0.0763799	0.152232	Rrp7a	ribosomal RNA processing 7 homolog A [Source:MGI Symbol;Acc:MGI:1922028]		ENSMUSG00000017831	217.395	0.0976193	0.27264	0.358052	0.720305	0.871341	Rab5a	RAB5A, member RAS oncogene family [Source:MGI Symbol;Acc:MGI:105926]
ENSMUSG00000018042	2315.13	-0.471814	0.0929046	-5.07848	3.8e-07	2.41e-06	Cyb5r3	cytochrome b5 reductase 3 [Source:MGI Symbol;Acc:MGI:94893]		ENSMUSG00000017837	97.7861	-0.0624156	0.355608	-0.175518	0.860673	0.939656	Nkiras2	NFKB inhibitor interacting Ras-like protein 2 [Source:MGI Symbol;Acc:MGI:1919216]
ENSMUSG00000018068	444.931	-0.238943	0.119246	-2.00378	0.0450932	0.0987787	Ints2	integrator complex subunit 2 [Source:MGI Symbol;Acc:MGI:1917672]		ENSMUSG00000017843	505.844	-0.46632	0.252988	-1.84325	0.0652931	0.224021	Ppp2r5c	protein phosphatase 2, regulatory subunit B', gamma [Source:MGI Symbol;Acc:MGI:1349475]
ENSMUSG00000018076	599.134	0.259385	0.104737	2.47654	0.0132662	0.0348506	Med13l	mediator complex subunit 13-like [Source:MGI Symbol;Acc:MGI:2670178]		ENSMUSG00000017858	193.941	0.528342	0.288335	1.83239	0.0668934	0.227447	Ift52	intraflagellar transport 52 [Source:MGI Symbol;Acc:MGI:2387217]
ENSMUSG00000018102	79.6964	-0.196946	0.237075	-0.830733	0.406125	0.548726	H2bc4	H2B clustered histone 4 [Source:MGI Symbol;Acc:MGI:1915274]		ENSMUSG00000017861	55.5859	-1.57023	0.570734	-2.75124	0.00593705	0.0421261	Mybl2	myeloblastosis oncogene-like 2 [Source:MGI Symbol;Acc:MGI:101785]
ENSMUSG00000018126	2.03908	0.216704	1.45045	0.149405	0.881234	0.924443	Baiap2l2	BAI1-associated protein 2-like 2 [Source:MGI Symbol;Acc:MGI:2652819]		ENSMUSG00000017868	3.16963	2.63291	1.6057	1.63973	0.101061	NA	Sgk2	serum/glucocorticoid regulated kinase 2 [Source:MGI Symbol;Acc:MGI:1351318]
ENSMUSG00000018143	31.72	0.911223	0.402523	2.26378	0.0235879	0.0571823	Mafk	v-maf musculoaponeurotic fibrosarcoma oncogene family, protein K (avian) [Source:MGI Symbol;Acc:MGI:99951]		ENSMUSG00000017897	16.8947	-1.63398	0.718161	-2.27522	0.0228925	0.111477	Eya2	EYA transcriptional coactivator and phosphatase 2 [Source:MGI Symbol;Acc:MGI:109341]
ENSMUSG00000018160	1228.96	-0.294683	0.0853466	-3.45278	0.000554839	0.00204912	Med1	mediator complex subunit 1 [Source:MGI Symbol;Acc:MGI:1100846]		ENSMUSG00000017929	186	-0.103331	0.296129	-0.348939	0.727135	0.873705	B4galt5	UDP-Gal:betaGlcNAc beta 1,4-galactosyltransferase, polypeptide 5 [Source:MGI Symbol;Acc:MGI:1927169]
ENSMUSG00000018166	5.34778	1.57904	1.07728	1.46576	0.142713	0.25039	Erbb3	erb-b2 receptor tyrosine kinase 3 [Source:MGI Symbol;Acc:MGI:95411]		ENSMUSG00000017943	105.576	0.22383	0.449546	0.497902	0.618553	0.81252	Gdap1l1	ganglioside-induced differentiation-associated protein 1-like 1 [Source:MGI Symbol;Acc:MGI:2385163]
ENSMUSG00000018167	100.831	0.1468	0.236195	0.621522	0.534256	0.664938	Stard3	START domain containing 3 [Source:MGI Symbol;Acc:MGI:1929618]		ENSMUSG00000017969	4.28233	0.630289	1.06636	0.591064	0.554478	0.771186	Ptgis	prostaglandin I2 (prostacyclin) synthase [Source:MGI Symbol;Acc:MGI:1097156]
ENSMUSG00000018169	77.628	0.403397	0.255617	1.57813	0.114536	0.210835	Mfng	MFNG O-fucosylpeptide 3-beta-N-acetylglucosaminyltransferase [Source:MGI Symbol;Acc:MGI:1095404]		ENSMUSG00000017978	32.0442	1.30958	0.531313	2.46479	0.0137093	0.077524	Cadps2	Ca2+-dependent activator protein for secretion 2 [Source:MGI Symbol;Acc:MGI:2443963]
ENSMUSG00000018171	338.68	-0.865077	0.147908	-5.84873	4.95e-09	3.92e-08	Vmp1	vacuole membrane protein 1 [Source:MGI Symbol;Acc:MGI:1923159]		ENSMUSG00000017999	230.423	-1.10276	0.362112	-3.04536	0.00232402	0.0211625	Ddx27	DEAD box helicase 27 [Source:MGI Symbol;Acc:MGI:2385884]
ENSMUSG00000018189	236.997	-1.66446	0.186148	-8.94159	3.84e-19	6.9e-18	Uchl5	ubiquitin carboxyl-terminal esterase L5 [Source:MGI Symbol;Acc:MGI:1914848]		ENSMUSG00000018001	307.458	0.0444056	0.269417	0.164821	0.869085	0.944001	Cyth3	cytohesin 3 [Source:MGI Symbol;Acc:MGI:1335107]
ENSMUSG00000018196	468.149	0.424348	0.117923	3.59852	0.000320027	0.00124172	Glrx2	glutaredoxin 2 (thioltransferase) [Source:MGI Symbol;Acc:MGI:1916617]		ENSMUSG00000018008	5.76206	2.79059	1.31262	2.12596	0.0335062	0.144344	Cyth4	cytohesin 4 [Source:MGI Symbol;Acc:MGI:2441702]
ENSMUSG00000018199	888.315	0.0161616	0.115324	0.140142	0.888548	0.929695	Ro60	Ro60, Y RNA binding protein [Source:MGI Symbol;Acc:MGI:106652]		ENSMUSG00000018012	18.0159	2.11404	0.803612	2.63067	0.00852167	0.0550733	Rac3	Rac family small GTPase 3 [Source:MGI Symbol;Acc:MGI:2180784]
ENSMUSG00000018209	465.44	-0.355445	0.125696	-2.82781	0.00468683	0.0139745	Stk4	serine/threonine kinase 4 [Source:MGI Symbol;Acc:MGI:1929004]		ENSMUSG00000018040	94.6052	0.0784926	0.407091	0.192813	0.847105	0.933082	Rrp7a	ribosomal RNA processing 7 homolog A [Source:MGI Symbol;Acc:MGI:1922028]
ENSMUSG00000018217	572.901	-0.579864	0.121005	-4.79206	1.65e-06	9.58e-06	Pmp22	peripheral myelin protein 22 [Source:MGI Symbol;Acc:MGI:97631]		ENSMUSG00000018042	2222.99	-0.124363	0.321941	-0.386291	0.699282	0.85825	Cyb5r3	cytochrome b5 reductase 3 [Source:MGI Symbol;Acc:MGI:94893]
ENSMUSG00000018238	10.6933	1.15608	0.662831	1.74416	0.0811319	0.160082	Gdf9	growth differentiation factor 9 [Source:MGI Symbol;Acc:MGI:95692]		ENSMUSG00000018068	390.742	-0.374726	0.246896	-1.51775	0.129078	0.341731	Ints2	integrator complex subunit 2 [Source:MGI Symbol;Acc:MGI:1917672]
ENSMUSG00000018239	49.4135	-0.562022	0.340325	-1.65143	0.0986518	0.187079	Zcchc10	zinc finger, CCHC domain containing 10 [Source:MGI Symbol;Acc:MGI:1196228]		ENSMUSG00000018076	731.02	0.353812	0.237525	1.48958	0.136335	0.352652	Med13l	mediator complex subunit 13-like [Source:MGI Symbol;Acc:MGI:2670178]
ENSMUSG00000018286	384.743	-0.662028	0.139419	-4.74847	2.05e-06	1.17e-05	Psmb6	proteasome (prosome, macropain) subunit, beta type 6 [Source:MGI Symbol;Acc:MGI:104880]		ENSMUSG00000018102	104.796	0.767223	0.448488	1.71069	0.087139	0.267561	H2bc4	H2B clustered histone 4 [Source:MGI Symbol;Acc:MGI:1915274]
ENSMUSG00000018287	199.196	-0.776159	0.158365	-4.90107	9.53e-07	5.74e-06	Spag7	sperm associated antigen 7 [Source:MGI Symbol;Acc:MGI:107380]		ENSMUSG00000018126	2.05157	1.88001	1.72056	1.09267	0.274537	NA	Baiap2l2	BAI1-associated protein 2-like 2 [Source:MGI Symbol;Acc:MGI:2652819]
ENSMUSG00000018293	1514.31	-1.24763	0.0915228	-13.6319	2.59e-42	1.38e-40	Pfn1	profilin 1 [Source:MGI Symbol;Acc:MGI:97549]		ENSMUSG00000018143	65.2272	1.40467	0.385273	3.6459	0.000266453	0.00405236	Mafk	v-maf musculoaponeurotic fibrosarcoma oncogene family, protein K (avian) [Source:MGI Symbol;Acc:MGI:99951]
ENSMUSG00000018322	264.379	0.140343	0.142404	0.985522	0.324368	0.466098	Tomm34	translocase of outer mitochondrial membrane 34 [Source:MGI Symbol;Acc:MGI:1914395]		ENSMUSG00000018160	1170.82	-0.515266	0.239594	-2.15058	0.0315092	0.138371	Med1	mediator complex subunit 1 [Source:MGI Symbol;Acc:MGI:1100846]
ENSMUSG00000018326	1862.2	-0.640246	0.0782135	-8.18587	2.7e-16	4.02e-15	Ywhab	tyrosine 3-monooxygenase/tryptophan 5-monooxygenase activation protein, beta polypeptide [Source:MGI Symbol;Acc:MGI:1891917]		ENSMUSG00000018166	43.6464	5.57599	0.764263	7.2959	2.97e-13	7.25e-11	Erbb3	erb-b2 receptor tyrosine kinase 3 [Source:MGI Symbol;Acc:MGI:95411]
ENSMUSG00000018334	94.4394	0.783403	0.222982	3.51329	0.000442589	0.00166744	Ksr1	kinase suppressor of ras 1 [Source:MGI Symbol;Acc:MGI:105051]		ENSMUSG00000018167	78.0258	-0.19566	0.34835	-0.561677	0.574336	0.783219	Stard3	START domain containing 3 [Source:MGI Symbol;Acc:MGI:1929618]
ENSMUSG00000018339	41.7355	-1.87575	0.381826	-4.91258	8.99e-07	5.44e-06	Gpx3	glutathione peroxidase 3 [Source:MGI Symbol;Acc:MGI:105102]		ENSMUSG00000018169	34.0279	-1.43626	0.668527	-2.14839	0.0316831	0.13894	Mfng	MFNG O-fucosylpeptide 3-beta-N-acetylglucosaminyltransferase [Source:MGI Symbol;Acc:MGI:1095404]
ENSMUSG00000018340	771.165	-1.03242	0.125306	-8.23916	1.73e-16	2.61e-15	Anxa6	annexin A6 [Source:MGI Symbol;Acc:MGI:88255]		ENSMUSG00000018171	361.201	-0.635668	0.385099	-1.65066	0.098808	0.289139	Vmp1	vacuole membrane protein 1 [Source:MGI Symbol;Acc:MGI:1923159]
ENSMUSG00000018341	2.76593	-0.672902	1.21528	-0.553699	0.579785	0.702431	Il12rb2	interleukin 12 receptor, beta 2 [Source:MGI Symbol;Acc:MGI:1270861]		ENSMUSG00000018189	227.172	-1.07483	0.360952	-2.97777	0.00290357	0.0249201	Uchl5	ubiquitin carboxyl-terminal esterase L5 [Source:MGI Symbol;Acc:MGI:1914848]
ENSMUSG00000018347	46.3719	0.25365	0.310174	0.817768	0.41349	0.555708	Zkscan6	zinc finger with KRAB and SCAN domains 6 [Source:MGI Symbol;Acc:MGI:1289293]		ENSMUSG00000018196	491.995	-0.0597809	0.254108	-0.235258	0.814008	0.918928	Glrx2	glutaredoxin 2 (thioltransferase) [Source:MGI Symbol;Acc:MGI:1916617]
ENSMUSG00000018362	63.5893	-1.83663	0.304126	-6.03903	1.55e-09	1.29e-08	Kpna2	karyopherin (importin) alpha 2 [Source:MGI Symbol;Acc:MGI:103561]		ENSMUSG00000018199	868.701	-0.472071	0.265263	-1.77963	0.0751358	0.244725	Ro60	Ro60, Y RNA binding protein [Source:MGI Symbol;Acc:MGI:106652]
ENSMUSG00000018363	898.344	0.0202817	0.0914641	0.221745	0.824512	0.888053	Smurf2	SMAD specific E3 ubiquitin protein ligase 2 [Source:MGI Symbol;Acc:MGI:1913563]		ENSMUSG00000018209	464.588	-0.352863	0.231979	-1.5211	0.128235	0.340232	Stk4	serine/threonine kinase 4 [Source:MGI Symbol;Acc:MGI:1929004]
ENSMUSG00000018372	268.616	0.250595	0.152268	1.64576	0.0998138	0.188898	Cep95	centrosomal protein 95 [Source:MGI Symbol;Acc:MGI:2443502]		ENSMUSG00000018217	661.231	1.33689	0.36809	3.63196	0.000281274	0.00421504	Pmp22	peripheral myelin protein 22 [Source:MGI Symbol;Acc:MGI:97631]
ENSMUSG00000018377	1172.34	-0.0631054	0.10131	-0.622893	0.533355	0.66422	Vezf1	vascular endothelial zinc finger 1 [Source:MGI Symbol;Acc:MGI:1313291]		ENSMUSG00000018238	19.2488	1.0307	0.625197	1.64859	0.0992313	0.289792	Gdf9	growth differentiation factor 9 [Source:MGI Symbol;Acc:MGI:95692]
ENSMUSG00000018378	158.462	0.0200041	0.183808	0.108831	0.913336	0.94566	Cuedc1	CUE domain containing 1 [Source:MGI Symbol;Acc:MGI:2144281]		ENSMUSG00000018239	46.5596	-0.754527	0.396298	-1.90394	0.0569183	0.204274	Zcchc10	zinc finger, CCHC domain containing 10 [Source:MGI Symbol;Acc:MGI:1196228]
ENSMUSG00000018379	1841.09	-0.848953	0.0933665	-9.09269	9.66e-20	1.8e-18	Srsf1	serine and arginine-rich splicing factor 1 [Source:MGI Symbol;Acc:MGI:98283]		ENSMUSG00000018286	416.06	-0.482088	0.334953	-1.43927	0.150074	0.37453	Psmb6	proteasome (prosome, macropain) subunit, beta type 6 [Source:MGI Symbol;Acc:MGI:104880]
ENSMUSG00000018387	7.32965	0.318541	0.75842	0.420006	0.674481	0.777906	Shroom1	shroom family member 1 [Source:MGI Symbol;Acc:MGI:1919024]		ENSMUSG00000018287	188.5	-0.726578	0.298758	-2.432	0.0150158	0.0827452	Spag7	sperm associated antigen 7 [Source:MGI Symbol;Acc:MGI:107380]
ENSMUSG00000018395	868.735	0.178749	0.0920597	1.94167	0.0521776	0.111274	Kif3a	kinesin family member 3A [Source:MGI Symbol;Acc:MGI:107689]		ENSMUSG00000018293	1628.4	-0.685764	0.409689	-1.67387	0.0941567	0.281215	Pfn1	profilin 1 [Source:MGI Symbol;Acc:MGI:97549]
ENSMUSG00000018398	882.948	-0.167922	0.123961	-1.35463	0.175534	0.294065	Septin8	septin 8 [Source:MGI Symbol;Acc:MGI:894310]		ENSMUSG00000018322	282.261	0.209796	0.281013	0.746571	0.455322	0.701612	Tomm34	translocase of outer mitochondrial membrane 34 [Source:MGI Symbol;Acc:MGI:1914395]
ENSMUSG00000018401	205.595	-0.0569089	0.15914	-0.357602	0.720641	0.813851	Mtmr4	myotubularin related protein 4 [Source:MGI Symbol;Acc:MGI:2180699]		ENSMUSG00000018326	2064.54	-0.533577	0.266411	-2.00284	0.0451949	0.175592	Ywhab	tyrosine 3-monooxygenase/tryptophan 5-monooxygenase activation protein, beta polypeptide [Source:MGI Symbol;Acc:MGI:1891917]
ENSMUSG00000018405	70.0978	-0.355164	0.289075	-1.22862	0.219214	0.348251	Mrm1	mitochondrial rRNA methyltransferase 1 [Source:MGI Symbol;Acc:MGI:2443470]		ENSMUSG00000018334	90.9089	0.802806	0.317547	2.52815	0.0114665	0.0681793	Ksr1	kinase suppressor of ras 1 [Source:MGI Symbol;Acc:MGI:105051]
ENSMUSG00000018411	607.599	1.78031	0.107727	16.526	2.38e-61	2.6e-59	Mapt	microtubule-associated protein tau [Source:MGI Symbol;Acc:MGI:97180]		ENSMUSG00000018339	16.7499	-0.111421	0.747501	-0.149058	0.881508	0.94968	Gpx3	glutathione peroxidase 3 [Source:MGI Symbol;Acc:MGI:105102]
ENSMUSG00000018412	866.488	0.309827	0.0942544	3.28714	0.00101212	0.00353216	Kansl1	KAT8 regulatory NSL complex subunit 1 [Source:MGI Symbol;Acc:MGI:1923969]		ENSMUSG00000018340	536.195	0.600889	0.288948	2.07958	0.0375642	0.15572	Anxa6	annexin A6 [Source:MGI Symbol;Acc:MGI:88255]
ENSMUSG00000018415	360.13	0.0857861	0.129102	0.664486	0.50638	0.639889	Gid4	GID complex subunit 4, VID24 homolog [Source:MGI Symbol;Acc:MGI:1914021]		ENSMUSG00000018341	6.10587	0.737876	0.874127	0.844129	0.398597	0.653321	Il12rb2	interleukin 12 receptor, beta 2 [Source:MGI Symbol;Acc:MGI:1270861]
ENSMUSG00000018417	408.331	-0.580131	0.122483	-4.73642	2.18e-06	1.24e-05	Myo1b	myosin IB [Source:MGI Symbol;Acc:MGI:107752]		ENSMUSG00000018347	55.4874	-0.194522	0.385328	-0.504821	0.613684	0.808944	Zkscan6	zinc finger with KRAB and SCAN domains 6 [Source:MGI Symbol;Acc:MGI:1289293]
ENSMUSG00000018425	443.186	0.610479	0.128685	4.74398	2.1e-06	1.2e-05	Dhx40	DEAH (Asp-Glu-Ala-His) box polypeptide 40 [Source:MGI Symbol;Acc:MGI:1914737]		ENSMUSG00000018362	44.0184	-1.31411	0.590407	-2.22577	0.0260294	0.122008	Kpna2	karyopherin (importin) alpha 2 [Source:MGI Symbol;Acc:MGI:103561]
ENSMUSG00000018427	53.0142	1.50056	0.357031	4.20288	2.64e-05	0.000126283	Ypel2	yippee like 2 [Source:MGI Symbol;Acc:MGI:1925114]		ENSMUSG00000018363	998.026	-0.219156	0.226365	-0.968151	0.332969	0.595564	Smurf2	SMAD specific E3 ubiquitin protein ligase 2 [Source:MGI Symbol;Acc:MGI:1913563]
ENSMUSG00000018428	156.003	-0.941326	0.184857	-5.09218	3.54e-07	2.25e-06	Akap1	A kinase (PRKA) anchor protein 1 [Source:MGI Symbol;Acc:MGI:104729]		ENSMUSG00000018372	273.139	-0.313606	0.320327	-0.979018	0.327571	0.589663	Cep95	centrosomal protein 95 [Source:MGI Symbol;Acc:MGI:2443502]
ENSMUSG00000018433	224.965	-0.631672	0.152534	-4.14119	3.46e-05	0.000162145	Nol11	nucleolar protein 11 [Source:MGI Symbol;Acc:MGI:1916229]		ENSMUSG00000018377	1219.16	-0.419508	0.244346	-1.71686	0.0860043	0.265628	Vezf1	vascular endothelial zinc finger 1 [Source:MGI Symbol;Acc:MGI:1313291]
ENSMUSG00000018442	280.608	0.109735	0.138195	0.794062	0.42716	0.568852	Derl2	Der1-like domain family, member 2 [Source:MGI Symbol;Acc:MGI:2151483]		ENSMUSG00000018378	134.846	-0.401693	0.28916	-1.38917	0.164781	0.395875	Cuedc1	CUE domain containing 1 [Source:MGI Symbol;Acc:MGI:2144281]
ENSMUSG00000018446	499.056	-1.45972	0.146736	-9.94796	2.57e-23	5.9e-22	C1qbp	complement component 1, q subcomponent binding protein [Source:MGI Symbol;Acc:MGI:1194505]		ENSMUSG00000018379	1703.19	-0.760972	0.258873	-2.93955	0.00328685	0.0272884	Srsf1	serine and arginine-rich splicing factor 1 [Source:MGI Symbol;Acc:MGI:98283]
ENSMUSG00000018449	120.28	0.359112	0.204584	1.75533	0.0792032	0.156942	Rpain	RPA interacting protein [Source:MGI Symbol;Acc:MGI:1916973]		ENSMUSG00000018387	5.23771	0.518262	1.19925	0.432156	0.665628	0.840449	Shroom1	shroom family member 1 [Source:MGI Symbol;Acc:MGI:1919024]
ENSMUSG00000018451	850.413	2.47604	0.107184	23.1008	4.55e-118	2.12e-115	6330403K07Rik	RIKEN cDNA 6330403K07 gene [Source:MGI Symbol;Acc:MGI:1918001]		ENSMUSG00000018395	869.161	-0.285871	0.302391	-0.94537	0.34447	0.606223	Kif3a	kinesin family member 3A [Source:MGI Symbol;Acc:MGI:107689]
ENSMUSG00000018459	95.628	1.61921	0.266297	6.08049	1.2e-09	1.01e-08	Slc13a3	solute carrier family 13 (sodium-dependent dicarboxylate transporter), member 3 [Source:MGI Symbol;Acc:MGI:2149635]		ENSMUSG00000018398	971.374	-0.128732	0.236487	-0.544353	0.586199	0.791645	Septin8	septin 8 [Source:MGI Symbol;Acc:MGI:894310]
ENSMUSG00000018470	15.6831	-0.539461	0.522412	-1.03264	0.301774	0.441608	Kcnab3	potassium voltage-gated channel, shaker-related subfamily, beta member 3 [Source:MGI Symbol;Acc:MGI:1336208]		ENSMUSG00000018401	192.554	-0.582615	0.301409	-1.93297	0.0532401	0.194865	Mtmr4	myotubularin related protein 4 [Source:MGI Symbol;Acc:MGI:2180699]
ENSMUSG00000018474	276.778	1.79106	0.164537	10.8854	1.35e-27	3.83e-26	Chd3	chromodomain helicase DNA binding protein 3 [Source:MGI Symbol;Acc:MGI:1344395]		ENSMUSG00000018405	50.987	-0.0472047	0.438657	-0.107612	0.914304	0.964157	Mrm1	mitochondrial rRNA methyltransferase 1 [Source:MGI Symbol;Acc:MGI:2443470]
ENSMUSG00000018476	465.938	0.617045	0.276077	2.23505	0.0254143	0.0608605	Kdm6b	KDM1 lysine (K)-specific demethylase 6B [Source:MGI Symbol;Acc:MGI:2448492]		ENSMUSG00000018411	829.444	1.33704	0.400791	3.33601	0.000849911	0.00998712	Mapt	microtubule-associated protein tau [Source:MGI Symbol;Acc:MGI:97180]
ENSMUSG00000018479	2.56785	1.25345	1.3029	0.962041	0.336029	0.478822	1700125H20Rik	RIKEN cDNA 1700125H20 gene [Source:MGI Symbol;Acc:MGI:1920884]		ENSMUSG00000018412	946.874	0.0287451	0.249803	0.115071	0.908389	0.962396	Kansl1	KAT8 regulatory NSL complex subunit 1 [Source:MGI Symbol;Acc:MGI:1923969]
ENSMUSG00000018481	1118.19	-0.624745	0.0873661	-7.15089	8.62e-13	9.63e-12	Appbp2	amyloid beta precursor protein (cytoplasmic tail) binding protein 2 [Source:MGI Symbol;Acc:MGI:1914134]		ENSMUSG00000018415	436.221	0.0673304	0.24986	0.269473	0.787566	0.90715	Gid4	GID complex subunit 4, VID24 homolog [Source:MGI Symbol;Acc:MGI:1914021]
ENSMUSG00000018500	9.8751	-0.0272261	0.67881	-0.0401085	0.968007	0.981697	Adora2b	adenosine A2b receptor [Source:MGI Symbol;Acc:MGI:99403]		ENSMUSG00000018417	239.57	-0.713469	0.307701	-2.31871	0.020411	0.10304	Myo1b	myosin IB [Source:MGI Symbol;Acc:MGI:107752]
ENSMUSG00000018501	2213.03	-0.137255	0.0773009	-1.7756	0.0757997	0.151237	Ncor1	nuclear receptor co-repressor 1 [Source:MGI Symbol;Acc:MGI:1349717]		ENSMUSG00000018425	378.154	0.0584356	0.314304	0.185921	0.852507	0.935764	Dhx40	DEAH (Asp-Glu-Ala-His) box polypeptide 40 [Source:MGI Symbol;Acc:MGI:1914737]
ENSMUSG00000018507	1.99881	-0.379318	1.45403	-0.260873	0.79419	0.866115	Trpv2	transient receptor potential cation channel, subfamily V, member 2 [Source:MGI Symbol;Acc:MGI:1341836]		ENSMUSG00000018427	57.1919	0.452659	0.45298	0.999291	0.317654	0.580318	Ypel2	yippee like 2 [Source:MGI Symbol;Acc:MGI:1925114]
ENSMUSG00000018509	114.374	-0.552397	0.215002	-2.56927	0.0101914	0.0276346	Cenpv	centromere protein V [Source:MGI Symbol;Acc:MGI:1920389]		ENSMUSG00000018428	152.265	-0.461431	0.305415	-1.51083	0.130832	0.344628	Akap1	A kinase (PRKA) anchor protein 1 [Source:MGI Symbol;Acc:MGI:104729]
ENSMUSG00000018537	162.734	2.42305	0.19449	12.4585	1.26e-35	5.12e-34	Pcgf2	polycomb group ring finger 2 [Source:MGI Symbol;Acc:MGI:99161]		ENSMUSG00000018433	234.818	-0.90083	0.285803	-3.15193	0.00162198	0.0161281	Nol11	nucleolar protein 11 [Source:MGI Symbol;Acc:MGI:1916229]
ENSMUSG00000018541	105.711	0.106432	0.205495	0.517932	0.604506	0.72228	Cwc25	CWC25 spliceosome-associated protein [Source:MGI Symbol;Acc:MGI:1914730]		ENSMUSG00000018442	270.841	-0.0623703	0.270569	-0.230516	0.817691	0.920328	Derl2	Der1-like domain family, member 2 [Source:MGI Symbol;Acc:MGI:2151483]
ENSMUSG00000018543	5.04972	0.0168947	1.01186	0.0166967	0.986679	0.993499	1700001P01Rik	RIKEN cDNA 1700001P01 gene [Source:MGI Symbol;Acc:MGI:1919465]		ENSMUSG00000018446	532.466	-0.96516	0.395403	-2.44095	0.0146485	0.0812209	C1qbp	complement component 1, q subcomponent binding protein [Source:MGI Symbol;Acc:MGI:1194505]
ENSMUSG00000018547	543.767	-0.209382	0.115023	-1.82035	0.0687051	0.139405	Pip4k2b	phosphatidylinositol-5-phosphate 4-kinase, type II, beta [Source:MGI Symbol;Acc:MGI:1934234]		ENSMUSG00000018449	120.73	0.0162524	0.305939	0.0531229	0.957634	0.984115	Rpain	RPA interacting protein [Source:MGI Symbol;Acc:MGI:1916973]
ENSMUSG00000018548	1013.48	-0.561606	0.106354	-5.28052	1.29e-07	8.7e-07	Trim37	tripartite motif-containing 37 [Source:MGI Symbol;Acc:MGI:2153072]		ENSMUSG00000018451	869.802	0.311377	0.463326	0.672048	0.501553	0.735786	6330403K07Rik	RIKEN cDNA 6330403K07 gene [Source:MGI Symbol;Acc:MGI:1918001]
ENSMUSG00000018554	2.23172	2.60256	1.65353	1.57394	0.115501	0.212219	Ybx2	Y box protein 2 [Source:MGI Symbol;Acc:MGI:1096372]		ENSMUSG00000018459	103.526	1.54437	0.360311	4.2862	1.82e-05	0.00046808	Slc13a3	solute carrier family 13 (sodium-dependent dicarboxylate transporter), member 3 [Source:MGI Symbol;Acc:MGI:2149635]
ENSMUSG00000018559	241.163	-0.237538	0.162839	-1.45873	0.144639	0.253076	Ctdnep1	CTD nuclear envelope phosphatase 1 [Source:MGI Symbol;Acc:MGI:1914431]		ENSMUSG00000018470	14.0693	-0.22145	0.676226	-0.32748	0.743305	0.88198	Kcnab3	potassium voltage-gated channel, shaker-related subfamily, beta member 3 [Source:MGI Symbol;Acc:MGI:1336208]
ENSMUSG00000018565	249.152	-0.421918	0.159457	-2.64597	0.00814576	0.0227258	Elp5	elongator acetyltransferase complex subunit 5 [Source:MGI Symbol;Acc:MGI:1859017]		ENSMUSG00000018474	294.267	0.102039	0.389845	0.261741	0.793521	0.91056	Chd3	chromodomain helicase DNA binding protein 3 [Source:MGI Symbol;Acc:MGI:1344395]
ENSMUSG00000018566	9.09125	0.22152	0.82228	0.269397	0.787624	0.861694	Slc2a4	solute carrier family 2 (facilitated glucose transporter), member 4 [Source:MGI Symbol;Acc:MGI:95758]		ENSMUSG00000018476	392.615	0.0999782	0.329491	0.303433	0.76156	0.893219	Kdm6b	KDM1 lysine (K)-specific demethylase 6B [Source:MGI Symbol;Acc:MGI:2448492]
ENSMUSG00000018567	589.325	1.13416	0.109795	10.3298	5.17e-25	1.3e-23	Gabarap	gamma-aminobutyric acid receptor associated protein [Source:MGI Symbol;Acc:MGI:1861742]		ENSMUSG00000018479	1.21972	-0.560461	1.89501	-0.295756	0.767416	NA	1700125H20Rik	RIKEN cDNA 1700125H20 gene [Source:MGI Symbol;Acc:MGI:1920884]
ENSMUSG00000018570	24.8499	-0.252815	0.420993	-0.60052	0.548159	0.676281	2810408A11Rik	RIKEN cDNA 2810408A11 gene [Source:MGI Symbol;Acc:MGI:1917669]		ENSMUSG00000018481	1073.71	-0.637184	0.223152	-2.85538	0.00429851	0.0330649	Appbp2	amyloid beta precursor protein (cytoplasmic tail) binding protein 2 [Source:MGI Symbol;Acc:MGI:1914134]
ENSMUSG00000018572	139.502	-0.165464	0.182017	-0.909061	0.363318	0.506429	Phf23	PHD finger protein 23 [Source:MGI Symbol;Acc:MGI:1925496]		ENSMUSG00000018500	3.86197	-0.246299	1.23976	-0.198667	0.842523	0.930133	Adora2b	adenosine A2b receptor [Source:MGI Symbol;Acc:MGI:99403]
ENSMUSG00000018574	40.0432	0.186675	0.334699	0.557741	0.577021	0.700202	Acadvl	acyl-Coenzyme A dehydrogenase, very long chain [Source:MGI Symbol;Acc:MGI:895149]		ENSMUSG00000018501	2220.73	-0.306567	0.242753	-1.26288	0.206633	0.453922	Ncor1	nuclear receptor co-repressor 1 [Source:MGI Symbol;Acc:MGI:1349717]
ENSMUSG00000018581	62.1683	2.0137	0.297848	6.76084	1.37e-11	1.4e-10	Dnah11	dynein, axonemal, heavy chain 11 [Source:MGI Symbol;Acc:MGI:1100864]		ENSMUSG00000018507	3.03333	3.16503	1.52993	2.06875	0.03857	NA	Trpv2	transient receptor potential cation channel, subfamily V, member 2 [Source:MGI Symbol;Acc:MGI:1341836]
ENSMUSG00000018583	787.165	-0.717997	0.101052	-7.10525	1.2e-12	1.32e-11	G3bp1	GTPase activating protein (SH3 domain) binding protein 1 [Source:MGI Symbol;Acc:MGI:1351465]		ENSMUSG00000018509	94.3806	-0.161544	0.31633	-0.51068	0.609575	0.806578	Cenpv	centromere protein V [Source:MGI Symbol;Acc:MGI:1920389]
ENSMUSG00000018585	117.752	0.0933361	0.208034	0.448658	0.653678	0.761325	Atox1	antioxidant 1 copper chaperone [Source:MGI Symbol;Acc:MGI:1333855]		ENSMUSG00000018537	235.289	0.914649	0.32423	2.82099	0.00478756	0.0356566	Pcgf2	polycomb group ring finger 2 [Source:MGI Symbol;Acc:MGI:99161]
ENSMUSG00000018589	2.31935	2.10297	1.63945	1.28273	0.199586	0.324071	Glra2	glycine receptor, alpha 2 subunit [Source:MGI Symbol;Acc:MGI:95748]		ENSMUSG00000018541	114.747	0.0737545	0.301974	0.244241	0.807044	0.916788	Cwc25	CWC25 spliceosome-associated protein [Source:MGI Symbol;Acc:MGI:1914730]
ENSMUSG00000018593	4604.64	1.6367	0.0906811	18.049	8.04e-73	1.32e-70	Sparc	secreted acidic cysteine rich glycoprotein [Source:MGI Symbol;Acc:MGI:98373]		ENSMUSG00000018543	4.06445	-0.101634	1.20118	-0.0846117	0.93257	0.972045	1700001P01Rik	RIKEN cDNA 1700001P01 gene [Source:MGI Symbol;Acc:MGI:1919465]
ENSMUSG00000018595	7.82853	0.596965	0.868724	0.687175	0.491972	0.627532	Glra4	glycine receptor, alpha 4 subunit [Source:MGI Symbol;Acc:MGI:95750]		ENSMUSG00000018547	552.052	-0.170107	0.378953	-0.448888	0.653512	0.834427	Pip4k2b	phosphatidylinositol-5-phosphate 4-kinase, type II, beta [Source:MGI Symbol;Acc:MGI:1934234]
ENSMUSG00000018599	44.6421	0.678288	0.31771	2.13493	0.032767	0.0755779	Mief2	mitochondrial elongation factor 2 [Source:MGI Symbol;Acc:MGI:2144199]		ENSMUSG00000018548	1229.25	-0.165899	0.272221	-0.609427	0.542241	0.762839	Trim37	tripartite motif-containing 37 [Source:MGI Symbol;Acc:MGI:2153072]
ENSMUSG00000018648	54.4592	0.680011	0.303972	2.23708	0.0252811	0.0606054	Dusp14	dual specificity phosphatase 14 [Source:MGI Symbol;Acc:MGI:1927168]		ENSMUSG00000018554	2.60684	0.796161	1.38474	0.574954	0.565322	NA	Ybx2	Y box protein 2 [Source:MGI Symbol;Acc:MGI:1096372]
ENSMUSG00000018651	139.067	-0.353216	0.194851	-1.81275	0.0698705	0.141172	Tada2a	transcriptional adaptor 2A [Source:MGI Symbol;Acc:MGI:2144471]		ENSMUSG00000018559	255.467	-0.165733	0.28837	-0.574725	0.565477	0.778026	Ctdnep1	CTD nuclear envelope phosphatase 1 [Source:MGI Symbol;Acc:MGI:1914431]
ENSMUSG00000018654	2.57369	2.84286	1.61312	1.76233	0.0780129	0.155019	Ikzf1	IKAROS family zinc finger 1 [Source:MGI Symbol;Acc:MGI:1342540]		ENSMUSG00000018565	285.826	-0.195658	0.33245	-0.588535	0.556173	0.771743	Elp5	elongator acetyltransferase complex subunit 5 [Source:MGI Symbol;Acc:MGI:1859017]
ENSMUSG00000018659	5.32676	1.79142	1.02905	1.74084	0.0817122	0.16101	Pnpo	pyridoxine 5'-phosphate oxidase [Source:MGI Symbol;Acc:MGI:2144151]		ENSMUSG00000018566	16.6296	3.17891	0.786989	4.03934	5.36e-05	0.0010997	Slc2a4	solute carrier family 2 (facilitated glucose transporter), member 4 [Source:MGI Symbol;Acc:MGI:95758]
ENSMUSG00000018661	135.185	-0.327008	0.206843	-1.58095	0.113889	0.209928	Cog1	component of oligomeric golgi complex 1 [Source:MGI Symbol;Acc:MGI:1333873]		ENSMUSG00000018567	651.415	1.00765	0.290626	3.46716	0.000525997	0.00688149	Gabarap	gamma-aminobutyric acid receptor associated protein [Source:MGI Symbol;Acc:MGI:1861742]
ENSMUSG00000018666	385.827	-0.033093	0.125594	-0.263491	0.792172	0.865052	Cbx1	chromobox 1 [Source:MGI Symbol;Acc:MGI:105369]		ENSMUSG00000018570	20.7581	-0.138188	0.543084	-0.254451	0.799147	0.912113	2810408A11Rik	RIKEN cDNA 2810408A11 gene [Source:MGI Symbol;Acc:MGI:1917669]
ENSMUSG00000018669	124.035	0.105654	0.215761	0.489679	0.624361	0.737967	Cdk5rap3	CDK5 regulatory subunit associated protein 3 [Source:MGI Symbol;Acc:MGI:1933126]		ENSMUSG00000018572	132.725	-0.21585	0.351301	-0.614431	0.538931	0.761179	Phf23	PHD finger protein 23 [Source:MGI Symbol;Acc:MGI:1925496]
ENSMUSG00000018672	58.6888	1.67258	0.296183	5.64711	1.63e-08	1.23e-07	Copz2	coatomer protein complex, subunit zeta 2 [Source:MGI Symbol;Acc:MGI:1929008]		ENSMUSG00000018574	44.4238	0.140913	0.447417	0.314947	0.752802	0.888181	Acadvl	acyl-Coenzyme A dehydrogenase, very long chain [Source:MGI Symbol;Acc:MGI:895149]
ENSMUSG00000018677	266.443	-1.20219	0.142047	-8.46335	2.6e-17	4.15e-16	Slc25a39	solute carrier family 25, member 39 [Source:MGI Symbol;Acc:MGI:1196386]		ENSMUSG00000018581	113.858	3.33077	0.372238	8.94796	3.62e-19	2.43e-16	Dnah11	dynein, axonemal, heavy chain 11 [Source:MGI Symbol;Acc:MGI:1100864]
ENSMUSG00000018678	185.999	-0.140878	0.176854	-0.796576	0.425697	0.567347	Sp2	Sp2 transcription factor [Source:MGI Symbol;Acc:MGI:1926162]		ENSMUSG00000018583	698.001	-0.710084	0.359199	-1.97686	0.0480578	0.182686	G3bp1	GTPase activating protein (SH3 domain) binding protein 1 [Source:MGI Symbol;Acc:MGI:1351465]
ENSMUSG00000018697	318.366	-0.820989	0.145431	-5.64522	1.65e-08	1.24e-07	Aatf	apoptosis antagonizing transcription factor [Source:MGI Symbol;Acc:MGI:1929608]		ENSMUSG00000018585	156.521	0.273118	0.317475	0.860284	0.389633	0.644893	Atox1	antioxidant 1 copper chaperone [Source:MGI Symbol;Acc:MGI:1333855]
ENSMUSG00000018707	5206.88	-0.517077	0.0865748	-5.97261	2.33e-09	1.91e-08	Dync1h1	dynein cytoplasmic 1 heavy chain 1 [Source:MGI Symbol;Acc:MGI:103147]		ENSMUSG00000018593	9360.09	0.819855	0.299583	2.73665	0.00620677	0.0435539	Sparc	secreted acidic cysteine rich glycoprotein [Source:MGI Symbol;Acc:MGI:98373]
ENSMUSG00000018727	12.2455	0.483455	0.652894	0.74048	0.459009	0.597663	Cpsf4l	cleavage and polyadenylation specific factor 4-like [Source:MGI Symbol;Acc:MGI:1277182]		ENSMUSG00000018595	7.98911	0.387774	0.762223	0.508741	0.610934	0.807355	Glra4	glycine receptor, alpha 4 subunit [Source:MGI Symbol;Acc:MGI:95750]
ENSMUSG00000018733	87.3187	-0.188003	0.240238	-0.782569	0.43388	0.575057	Pex12	peroxisomal biogenesis factor 12 [Source:MGI Symbol;Acc:MGI:2144177]		ENSMUSG00000018599	52.1243	0.0825476	0.405551	0.203544	0.83871	0.929194	Mief2	mitochondrial elongation factor 2 [Source:MGI Symbol;Acc:MGI:2144199]
ENSMUSG00000018736	143.483	0.364737	0.189154	1.92825	0.0538235	0.114141	Ndel1	nudE neurodevelopment protein 1 like 1 [Source:MGI Symbol;Acc:MGI:1932915]		ENSMUSG00000018648	62.4533	0.703373	0.463986	1.51593	0.129536	0.342295	Dusp14	dual specificity phosphatase 14 [Source:MGI Symbol;Acc:MGI:1927168]
ENSMUSG00000018740	7.87341	0.582208	0.765685	0.760376	0.44703	0.587065	Slc25a35	solute carrier family 25, member 35 [Source:MGI Symbol;Acc:MGI:1919248]		ENSMUSG00000018651	140.89	-0.337886	0.30189	-1.11923	0.26304	0.52162	Tada2a	transcriptional adaptor 2A [Source:MGI Symbol;Acc:MGI:2144471]
ENSMUSG00000018750	201.793	1.36166	0.162359	8.38672	5e-17	7.78e-16	Zbtb4	zinc finger and BTB domain containing 4 [Source:MGI Symbol;Acc:MGI:1922830]		ENSMUSG00000018654	7.53872	1.9085	1.22019	1.5641	0.117795	0.323374	Ikzf1	IKAROS family zinc finger 1 [Source:MGI Symbol;Acc:MGI:1342540]
ENSMUSG00000018752	1.58297	0.928754	1.73133	0.536441	0.591654	NA	Tnfsfm13	tumor necrosis factor (ligand) superfamily, membrane-bound member 13 [Source:MGI Symbol;Acc:MGI:3845075]		ENSMUSG00000018659	9.07432	2.35732	0.819169	2.8777	0.0040059	0.0313751	Pnpo	pyridoxine 5'-phosphate oxidase [Source:MGI Symbol;Acc:MGI:2144151]
ENSMUSG00000018761	130.945	-0.254882	0.196614	-1.29635	0.194853	0.318152	Mpdu1	mannose-P-dolichol utilization defect 1 [Source:MGI Symbol;Acc:MGI:1346040]		ENSMUSG00000018661	157.712	0.152822	0.290139	0.526722	0.598387	0.799421	Cog1	component of oligomeric golgi complex 1 [Source:MGI Symbol;Acc:MGI:1333873]
ENSMUSG00000018765	86.3188	0.15472	0.238	0.650085	0.515638	0.648506	Fxr2	fragile X mental retardation, autosomal homolog 2 [Source:MGI Symbol;Acc:MGI:1346074]		ENSMUSG00000018666	350.201	-0.188939	0.278109	-0.67937	0.496903	0.732188	Cbx1	chromobox 1 [Source:MGI Symbol;Acc:MGI:105369]
ENSMUSG00000018770	1158.81	-1.19254	0.0959664	-12.4266	1.87e-35	7.57e-34	Atp5g3	ATP synthase, H+ transporting, mitochondrial F0 complex, subunit C3 (subunit 9) [Source:MGI Symbol;Acc:MGI:2442035]		ENSMUSG00000018669	146.944	0.442005	0.318596	1.38735	0.165334	0.396637	Cdk5rap3	CDK5 regulatory subunit associated protein 3 [Source:MGI Symbol;Acc:MGI:1933126]
ENSMUSG00000018774	29.5884	1.19556	0.387625	3.08433	0.00204011	0.00664196	Cd68	CD68 antigen [Source:MGI Symbol;Acc:MGI:88342]		ENSMUSG00000018672	92.531	1.56442	0.407084	3.843	0.000121539	0.00211714	Copz2	coatomer protein complex, subunit zeta 2 [Source:MGI Symbol;Acc:MGI:1929008]
ENSMUSG00000018776	2.26098	0.415633	1.55061	0.268046	0.788664	0.862347	Slc35g3	solute carrier family 35, member G3 [Source:MGI Symbol;Acc:MGI:1927128]		ENSMUSG00000018677	250.053	-0.218153	0.333509	-0.654112	0.513039	0.744188	Slc25a39	solute carrier family 25, member 39 [Source:MGI Symbol;Acc:MGI:1196386]
ENSMUSG00000018796	65.0676	-0.449366	0.289348	-1.55303	0.120416	0.219277	Acsl1	acyl-CoA synthetase long-chain family member 1 [Source:MGI Symbol;Acc:MGI:102797]		ENSMUSG00000018678	221.279	0.221082	0.292636	0.755485	0.449958	0.696592	Sp2	Sp2 transcription factor [Source:MGI Symbol;Acc:MGI:1926162]
ENSMUSG00000018800	124.91	1.00782	0.194862	5.17195	2.32e-07	1.52e-06	Abca5	ATP-binding cassette, sub-family A (ABC1), member 5 [Source:MGI Symbol;Acc:MGI:2386607]		ENSMUSG00000018697	333.223	-0.949837	0.295291	-3.21661	0.00129715	0.0136867	Aatf	apoptosis antagonizing transcription factor [Source:MGI Symbol;Acc:MGI:1929608]
ENSMUSG00000018809	49.9094	-0.292912	0.31662	-0.925121	0.354903	0.498261	Smyd4	SET and MYND domain containing 4 [Source:MGI Symbol;Acc:MGI:2442796]		ENSMUSG00000018707	5025.53	-0.640852	0.215437	-2.97466	0.00293314	0.0251052	Dync1h1	dynein cytoplasmic 1 heavy chain 1 [Source:MGI Symbol;Acc:MGI:103147]
ENSMUSG00000018819	21.7059	1.17562	0.470872	2.49668	0.0125361	0.0331708	Lsp1	lymphocyte specific 1 [Source:MGI Symbol;Acc:MGI:96832]		ENSMUSG00000018727	10.9888	-0.430462	0.701328	-0.613782	0.53936	0.761545	Cpsf4l	cleavage and polyadenylation specific factor 4-like [Source:MGI Symbol;Acc:MGI:1277182]
ENSMUSG00000018820	140.869	0.964835	0.194427	4.96245	6.96e-07	4.27e-06	Zfyve27	zinc finger, FYVE domain containing 27 [Source:MGI Symbol;Acc:MGI:1919602]		ENSMUSG00000018733	83.6975	-0.190594	0.377491	-0.504897	0.613631	0.80893	Pex12	peroxisomal biogenesis factor 12 [Source:MGI Symbol;Acc:MGI:2144177]
ENSMUSG00000018821	19.4178	-0.442876	0.508852	-0.870343	0.384113	0.527208	Avpi1	arginine vasopressin-induced 1 [Source:MGI Symbol;Acc:MGI:1916784]		ENSMUSG00000018736	144.098	0.102399	0.290275	0.352765	0.724265	0.872876	Ndel1	nudE neurodevelopment protein 1 like 1 [Source:MGI Symbol;Acc:MGI:1932915]
ENSMUSG00000018822	5.53959	1.04631	0.950478	1.10082	0.270974	0.407811	Sfrp5	secreted frizzled-related sequence protein 5 [Source:MGI Symbol;Acc:MGI:1860298]		ENSMUSG00000018740	19.711	0.953968	0.615034	1.55108	0.120882	0.328067	Slc25a35	solute carrier family 25, member 35 [Source:MGI Symbol;Acc:MGI:1919248]
ENSMUSG00000018830	16.6124	0.811377	0.526995	1.53963	0.123651	0.223836	Myh11	myosin, heavy polypeptide 11, smooth muscle [Source:MGI Symbol;Acc:MGI:102643]		ENSMUSG00000018750	273.017	1.12134	0.297202	3.77298	0.000161307	0.00269032	Zbtb4	zinc finger and BTB domain containing 4 [Source:MGI Symbol;Acc:MGI:1922830]
ENSMUSG00000018841	70.9296	0.0676703	0.26278	0.257516	0.79678	0.867816	Rad51d	RAD51 paralog D [Source:MGI Symbol;Acc:MGI:1261809]		ENSMUSG00000018752	2.37072	0.336749	1.43158	0.235229	0.814031	NA	Tnfsfm13	tumor necrosis factor (ligand) superfamily, membrane-bound member 13 [Source:MGI Symbol;Acc:MGI:3845075]
ENSMUSG00000018844	2.98557	-0.189097	1.18249	-0.159914	0.872948	0.918999	Fndc8	fibronectin type III domain containing 8 [Source:MGI Symbol;Acc:MGI:1926169]		ENSMUSG00000018761	118.939	0.124023	0.312561	0.396797	0.691517	0.854203	Mpdu1	mannose-P-dolichol utilization defect 1 [Source:MGI Symbol;Acc:MGI:1346040]
ENSMUSG00000018845	0.853926	-0.413773	2.25303	-0.183652	0.854287	NA	Unc45b	unc-45 myosin chaperone B [Source:MGI Symbol;Acc:MGI:2443377]		ENSMUSG00000018765	104.295	0.259853	0.37242	0.697743	0.485338	0.724771	Fxr2	fragile X mental retardation, autosomal homolog 2 [Source:MGI Symbol;Acc:MGI:1346074]
ENSMUSG00000018846	1546.94	-1.26088	0.0830975	-15.1735	5.29e-52	4.06e-50	Pank3	pantothenate kinase 3 [Source:MGI Symbol;Acc:MGI:2387464]		ENSMUSG00000018770	1219.54	-0.694028	0.345205	-2.01048	0.0443805	0.173764	Atp5g3	ATP synthase, H+ transporting, mitochondrial F0 complex, subunit C3 (subunit 9) [Source:MGI Symbol;Acc:MGI:2442035]
ENSMUSG00000018848	646.787	-1.01838	0.101428	-10.0405	1.01e-23	2.37e-22	Rars	arginyl-tRNA synthetase [Source:MGI Symbol;Acc:MGI:1914297]		ENSMUSG00000018774	57.5399	2.62569	0.490873	5.34903	8.84e-08	4.78e-06	Cd68	CD68 antigen [Source:MGI Symbol;Acc:MGI:88342]
ENSMUSG00000018849	836.226	0.151293	0.122824	1.23178	0.21803	0.346811	Wwc1	WW, C2 and coiled-coil domain containing 1 [Source:MGI Symbol;Acc:MGI:2388637]		ENSMUSG00000018776	2.43279	-1.26554	1.42292	-0.889397	0.37379	NA	Slc35g3	solute carrier family 35, member G3 [Source:MGI Symbol;Acc:MGI:1927128]
ENSMUSG00000018858	123.732	-0.595862	0.203937	-2.92179	0.00348022	0.0107316	Mrpl58	mitochondrial ribosomal protein L58 [Source:MGI Symbol;Acc:MGI:1915822]		ENSMUSG00000018796	77.0095	-0.141751	0.347858	-0.407497	0.683643	0.849553	Acsl1	acyl-CoA synthetase long-chain family member 1 [Source:MGI Symbol;Acc:MGI:102797]
ENSMUSG00000018861	39.2236	-0.430332	0.345856	-1.24425	0.213407	0.340915	Fdxr	ferredoxin reductase [Source:MGI Symbol;Acc:MGI:104724]		ENSMUSG00000018800	157.291	1.41887	0.320179	4.43149	9.36e-06	0.000267161	Abca5	ATP-binding cassette, sub-family A (ABC1), member 5 [Source:MGI Symbol;Acc:MGI:2386607]
ENSMUSG00000018865	4.43393	0.748965	2.26423	0.330781	0.74081	0.828293	Sult4a1	sulfotransferase family 4A, member 1 [Source:MGI Symbol;Acc:MGI:1888971]		ENSMUSG00000018809	52.5167	0.209414	0.429088	0.488044	0.625519	0.816823	Smyd4	SET and MYND domain containing 4 [Source:MGI Symbol;Acc:MGI:2442796]
ENSMUSG00000018882	124.648	-0.297995	0.206966	-1.43983	0.149916	0.26024	Mrpl45	mitochondrial ribosomal protein L45 [Source:MGI Symbol;Acc:MGI:1914286]		ENSMUSG00000018819	50.7052	3.01112	0.436327	6.90107	5.16e-12	8.34e-10	Lsp1	lymphocyte specific 1 [Source:MGI Symbol;Acc:MGI:96832]
ENSMUSG00000018899	44.2657	1.39731	0.320768	4.35614	1.32e-05	6.68e-05	Irf1	interferon regulatory factor 1 [Source:MGI Symbol;Acc:MGI:96590]		ENSMUSG00000018820	137.57	-0.0828019	0.325218	-0.254605	0.799028	0.912113	Zfyve27	zinc finger, FYVE domain containing 27 [Source:MGI Symbol;Acc:MGI:1919602]
ENSMUSG00000018900	41.3248	0.488168	0.325523	1.49964	0.133708	0.237929	Slc22a5	solute carrier family 22 (organic cation transporter), member 5 [Source:MGI Symbol;Acc:MGI:1329012]		ENSMUSG00000018821	29.1776	1.20011	0.516234	2.32473	0.0200861	0.101931	Avpi1	arginine vasopressin-induced 1 [Source:MGI Symbol;Acc:MGI:1916784]
ENSMUSG00000018906	18.6468	1.65115	0.554634	2.97702	0.00291066	0.00914185	P4ha2	procollagen-proline, 2-oxoglutarate 4-dioxygenase (proline 4-hydroxylase), alpha II polypeptide [Source:MGI Symbol;Acc:MGI:894286]		ENSMUSG00000018822	1.45315	-0.798695	1.80308	-0.442962	0.657793	NA	Sfrp5	secreted frizzled-related sequence protein 5 [Source:MGI Symbol;Acc:MGI:1860298]
ENSMUSG00000018909	371.212	1.39659	0.136592	10.2246	1.54e-24	3.79e-23	Arrb1	arrestin, beta 1 [Source:MGI Symbol;Acc:MGI:99473]		ENSMUSG00000018830	10.7941	-0.0259881	0.765766	-0.0339374	0.972927	0.99096	Myh11	myosin, heavy polypeptide 11, smooth muscle [Source:MGI Symbol;Acc:MGI:102643]
ENSMUSG00000018920	9.1804	1.08531	0.679365	1.59754	0.110145	0.204406	Cxcl16	chemokine (C-X-C motif) ligand 16 [Source:MGI Symbol;Acc:MGI:1932682]		ENSMUSG00000018841	84.0285	0.555684	0.367644	1.51147	0.130668	0.344246	Rad51d	RAD51 paralog D [Source:MGI Symbol;Acc:MGI:1261809]
ENSMUSG00000018921	207.932	-0.572817	0.153641	-3.72829	0.000192781	0.000779924	Pelp1	proline, glutamic acid and leucine rich protein 1 [Source:MGI Symbol;Acc:MGI:1922523]		ENSMUSG00000018846	1104.86	-1.3044	0.297681	-4.38187	1.18e-05	0.000322213	Pank3	pantothenate kinase 3 [Source:MGI Symbol;Acc:MGI:2387464]
ENSMUSG00000018923	33.3615	-0.619073	0.404786	-1.52938	0.12617	0.227505	Med11	mediator complex subunit 11 [Source:MGI Symbol;Acc:MGI:1913422]		ENSMUSG00000018848	633.846	-0.820467	0.289093	-2.83808	0.00453865	0.0343881	Rars	arginyl-tRNA synthetase [Source:MGI Symbol;Acc:MGI:1914297]
ENSMUSG00000018925	3.21671	0.355004	1.11989	0.316998	0.751245	0.835455	Heatr9	HEAT repeat containing 9 [Source:MGI Symbol;Acc:MGI:3650286]		ENSMUSG00000018849	1455.62	1.14678	0.316052	3.62846	0.000285116	0.00425031	Wwc1	WW, C2 and coiled-coil domain containing 1 [Source:MGI Symbol;Acc:MGI:2388637]
ENSMUSG00000018931	579.566	0.194903	0.117754	1.65517	0.0978892	0.185874	Natd1	N-acetyltransferase domain containing 1 [Source:MGI Symbol;Acc:MGI:1344388]		ENSMUSG00000018858	120.057	-0.0969164	0.352308	-0.27509	0.783247	0.905613	Mrpl58	mitochondrial ribosomal protein L58 [Source:MGI Symbol;Acc:MGI:1915822]
ENSMUSG00000018932	80.0056	-1.12495	0.253306	-4.4411	8.95e-06	4.66e-05	Map2k3	mitogen-activated protein kinase kinase 3 [Source:MGI Symbol;Acc:MGI:1346868]		ENSMUSG00000018861	36.2772	0.514743	0.423784	1.21464	0.224505	0.476275	Fdxr	ferredoxin reductase [Source:MGI Symbol;Acc:MGI:104724]
ENSMUSG00000018965	346.484	-1.47268	0.147531	-9.98219	1.82e-23	4.21e-22	Ywhah	tyrosine 3-monooxygenase/tryptophan 5-monooxygenase activation protein, eta polypeptide [Source:MGI Symbol;Acc:MGI:109194]		ENSMUSG00000018865	3.30324	-0.95562	1.397	-0.684052	0.493943	NA	Sult4a1	sulfotransferase family 4A, member 1 [Source:MGI Symbol;Acc:MGI:1888971]
ENSMUSG00000018974	320.33	-0.512614	0.142978	-3.58527	0.000336736	0.00130014	Sart3	squamous cell carcinoma antigen recognized by T cells 3 [Source:MGI Symbol;Acc:MGI:1858230]		ENSMUSG00000018882	116.104	-0.448107	0.293304	-1.52779	0.126565	0.337404	Mrpl45	mitochondrial ribosomal protein L45 [Source:MGI Symbol;Acc:MGI:1914286]
ENSMUSG00000018983	123.367	-1.14044	0.23577	-4.83708	1.32e-06	7.75e-06	E2f2	E2F transcription factor 2 [Source:MGI Symbol;Acc:MGI:1096341]		ENSMUSG00000018899	56.7047	1.37191	0.388646	3.52996	0.000415621	0.0057157	Irf1	interferon regulatory factor 1 [Source:MGI Symbol;Acc:MGI:96590]
ENSMUSG00000018995	153.128	-0.263213	0.188863	-1.39367	0.163417	0.278321	Nars2	asparaginyl-tRNA synthetase 2 (mitochondrial)(putative) [Source:MGI Symbol;Acc:MGI:2142075]		ENSMUSG00000018900	50.6713	0.784887	0.396682	1.97863	0.0478578	0.182368	Slc22a5	solute carrier family 22 (organic cation transporter), member 5 [Source:MGI Symbol;Acc:MGI:1329012]
ENSMUSG00000018999	318.244	-0.252216	0.150042	-1.68097	0.0927695	0.178436	Slc35b4	solute carrier family 35, member B4 [Source:MGI Symbol;Acc:MGI:1931249]		ENSMUSG00000018906	27.4361	2.61657	0.563599	4.6426	3.44e-06	0.000112762	P4ha2	procollagen-proline, 2-oxoglutarate 4-dioxygenase (proline 4-hydroxylase), alpha II polypeptide [Source:MGI Symbol;Acc:MGI:894286]
ENSMUSG00000019027	55.3507	2.25253	0.323945	6.95342	3.57e-12	3.81e-11	Dnah1	dynein, axonemal, heavy chain 1 [Source:MGI Symbol;Acc:MGI:107721]		ENSMUSG00000018909	365.488	0.50681	0.309739	1.63625	0.101787	0.295058	Arrb1	arrestin, beta 1 [Source:MGI Symbol;Acc:MGI:99473]
ENSMUSG00000019039	136.888	-0.363908	0.187046	-1.94555	0.0517084	0.110445	Dalrd3	DALR anticodon binding domain containing 3 [Source:MGI Symbol;Acc:MGI:1915039]		ENSMUSG00000018920	11.3067	1.13932	0.793365	1.43606	0.150986	0.375927	Cxcl16	chemokine (C-X-C motif) ligand 16 [Source:MGI Symbol;Acc:MGI:1932682]
ENSMUSG00000019054	280.85	0.50317	0.153895	3.26956	0.00107713	0.00373991	Fis1	fission, mitochondrial 1 [Source:MGI Symbol;Acc:MGI:1913687]		ENSMUSG00000018921	179.753	-0.534254	0.340955	-1.56693	0.117131	0.322066	Pelp1	proline, glutamic acid and leucine rich protein 1 [Source:MGI Symbol;Acc:MGI:1922523]
ENSMUSG00000019055	228.882	0.621006	0.162648	3.81811	0.000134481	0.000562511	Plod1	procollagen-lysine, 2-oxoglutarate 5-dioxygenase 1 [Source:MGI Symbol;Acc:MGI:99907]		ENSMUSG00000018923	40.5822	0.457654	0.591754	0.773386	0.439294	0.687214	Med11	mediator complex subunit 11 [Source:MGI Symbol;Acc:MGI:1913422]
ENSMUSG00000019066	16.4438	1.94488	0.567952	3.42437	0.000616221	0.00225507	Rab3d	RAB3D, member RAS oncogene family [Source:MGI Symbol;Acc:MGI:97844]		ENSMUSG00000018925	5.80135	1.05165	0.997474	1.05431	0.29174	0.552999	Heatr9	HEAT repeat containing 9 [Source:MGI Symbol;Acc:MGI:3650286]
ENSMUSG00000019080	13.0026	-0.595156	0.635852	-0.935998	0.349274	0.492807	Mfsd3	major facilitator superfamily domain containing 3 [Source:MGI Symbol;Acc:MGI:1916822]		ENSMUSG00000018931	450.819	-0.525307	0.297255	-1.76719	0.0771964	0.248681	Natd1	N-acetyltransferase domain containing 1 [Source:MGI Symbol;Acc:MGI:1344388]
ENSMUSG00000019082	37.7699	-0.3149	0.359643	-0.87559	0.381253	0.524537	Slc25a22	solute carrier family 25 (mitochondrial carrier, glutamate), member 22 [Source:MGI Symbol;Acc:MGI:1915517]		ENSMUSG00000018932	74.437	-0.583917	0.406748	-1.43557	0.151123	0.376219	Map2k3	mitogen-activated protein kinase kinase 3 [Source:MGI Symbol;Acc:MGI:1346868]
ENSMUSG00000019087	519.412	-0.134025	0.124564	-1.07596	0.281946	0.420015	Atp6ap1	ATPase, H+ transporting, lysosomal accessory protein 1 [Source:MGI Symbol;Acc:MGI:109629]		ENSMUSG00000018965	297.959	-0.632614	0.370254	-1.7086	0.0875256	0.268088	Ywhah	tyrosine 3-monooxygenase/tryptophan 5-monooxygenase activation protein, eta polypeptide [Source:MGI Symbol;Acc:MGI:109194]
ENSMUSG00000019088	10.0063	1.47577	0.725394	2.03444	0.0419071	0.0929529	Dnase1l1	deoxyribonuclease 1-like 1 [Source:MGI Symbol;Acc:MGI:109628]		ENSMUSG00000018974	282.718	-0.457869	0.294419	-1.55516	0.119908	0.326553	Sart3	squamous cell carcinoma antigen recognized by T cells 3 [Source:MGI Symbol;Acc:MGI:1858230]
ENSMUSG00000019122	2.66822	3.92681	1.638	2.39732	0.0165156	0.0421801	Ccl9	chemokine (C-C motif) ligand 9 [Source:MGI Symbol;Acc:MGI:104533]		ENSMUSG00000018983	67.8343	-1.66639	0.592406	-2.81291	0.00490948	0.0363344	E2f2	E2F transcription factor 2 [Source:MGI Symbol;Acc:MGI:1096341]
ENSMUSG00000019124	665.197	0.708165	0.105407	6.71838	1.84e-11	1.84e-10	Scrn1	secernin 1 [Source:MGI Symbol;Acc:MGI:1917188]		ENSMUSG00000018995	167.719	0.0902211	0.287133	0.314214	0.753359	0.888196	Nars2	asparaginyl-tRNA synthetase 2 (mitochondrial)(putative) [Source:MGI Symbol;Acc:MGI:2142075]
ENSMUSG00000019132	859.416	0.134638	0.096426	1.39628	0.162631	0.277211	BC005537	cDNA sequence BC005537 [Source:MGI Symbol;Acc:MGI:2441726]		ENSMUSG00000018999	333.636	0.128873	0.244412	0.52728	0.597999	0.79896	Slc35b4	solute carrier family 35, member B4 [Source:MGI Symbol;Acc:MGI:1931249]
ENSMUSG00000019139	17.6204	0.248612	0.530577	0.468568	0.639378	0.749851	Isyna1	myo-inositol 1-phosphate synthase A1 [Source:MGI Symbol;Acc:MGI:1919030]		ENSMUSG00000019027	64.9843	2.73477	0.385398	7.09597	1.28e-12	2.57e-10	Dnah1	dynein, axonemal, heavy chain 1 [Source:MGI Symbol;Acc:MGI:107721]
ENSMUSG00000019143	174.669	0.228529	0.169821	1.3457	0.178398	0.297645	Hars2	histidyl-tRNA synthetase 2 [Source:MGI Symbol;Acc:MGI:1918041]		ENSMUSG00000019039	162.661	0.153248	0.314306	0.487576	0.62585	0.817051	Dalrd3	DALR anticodon binding domain containing 3 [Source:MGI Symbol;Acc:MGI:1915039]
ENSMUSG00000019158	17.529	-0.521516	0.544363	-0.95803	0.338048	0.480895	Tmem160	transmembrane protein 160 [Source:MGI Symbol;Acc:MGI:1916344]		ENSMUSG00000019054	298.4	0.246588	0.300671	0.820125	0.412145	0.665038	Fis1	fission, mitochondrial 1 [Source:MGI Symbol;Acc:MGI:1913687]
ENSMUSG00000019173	482.108	-0.402331	0.115987	-3.46876	0.000522868	0.00194015	Rab5c	RAB5C, member RAS oncogene family [Source:MGI Symbol;Acc:MGI:105306]		ENSMUSG00000019055	221.767	-0.00218264	0.355745	-0.00613541	0.995105	0.999165	Plod1	procollagen-lysine, 2-oxoglutarate 5-dioxygenase 1 [Source:MGI Symbol;Acc:MGI:99907]
ENSMUSG00000019178	2.45063	2.74365	1.56877	1.74892	0.0803057	0.158682	Styxl1	serine/threonine/tyrosine interacting-like 1 [Source:MGI Symbol;Acc:MGI:1923821]		ENSMUSG00000019066	22.0837	1.78653	0.582051	3.06937	0.00214513	0.019929	Rab3d	RAB3D, member RAS oncogene family [Source:MGI Symbol;Acc:MGI:97844]
ENSMUSG00000019179	1425.34	-0.941355	0.0962106	-9.78431	1.31e-22	2.91e-21	Mdh2	malate dehydrogenase 2, NAD (mitochondrial) [Source:MGI Symbol;Acc:MGI:97050]		ENSMUSG00000019080	12.284	-0.571426	0.700742	-0.815459	0.41481	0.667449	Mfsd3	major facilitator superfamily domain containing 3 [Source:MGI Symbol;Acc:MGI:1916822]
ENSMUSG00000019188	366.371	0.463505	0.127853	3.62531	0.000288617	0.00113034	H13	histocompatibility 13 [Source:MGI Symbol;Acc:MGI:95886]		ENSMUSG00000019082	49.3804	0.486249	0.427249	1.13809	0.255082	0.512151	Slc25a22	solute carrier family 25 (mitochondrial carrier, glutamate), member 22 [Source:MGI Symbol;Acc:MGI:1915517]
ENSMUSG00000019189	788.981	-0.470826	0.0982608	-4.7916	1.65e-06	9.6e-06	Rnf145	ring finger protein 145 [Source:MGI Symbol;Acc:MGI:1921565]		ENSMUSG00000019087	809.139	0.514947	0.251455	2.04787	0.0405729	0.163658	Atp6ap1	ATPase, H+ transporting, lysosomal accessory protein 1 [Source:MGI Symbol;Acc:MGI:109629]
ENSMUSG00000019194	10.4337	-2.28305	0.717932	-3.18003	0.00147259	0.00494446	Scn1b	sodium channel, voltage-gated, type I, beta [Source:MGI Symbol;Acc:MGI:98247]		ENSMUSG00000019088	9.8449	3.07924	1.01996	3.01898	0.00253625	0.0225387	Dnase1l1	deoxyribonuclease 1-like 1 [Source:MGI Symbol;Acc:MGI:109628]
ENSMUSG00000019210	270.382	0.36643	0.136503	2.6844	0.00726599	0.02054	Atp6v1e1	ATPase, H+ transporting, lysosomal V1 subunit E1 [Source:MGI Symbol;Acc:MGI:894326]		ENSMUSG00000019124	1026.31	0.562294	0.260314	2.16006	0.030768	0.13639	Scrn1	secernin 1 [Source:MGI Symbol;Acc:MGI:1917188]
ENSMUSG00000019214	37.5429	-1.25713	0.362895	-3.46416	0.000531884	0.00197182	Chtf18	CTF18, chromosome transmission fidelity factor 18 [Source:MGI Symbol;Acc:MGI:2384887]		ENSMUSG00000019132	799.001	-0.130101	0.225306	-0.577443	0.56364	0.777009	BC005537	cDNA sequence BC005537 [Source:MGI Symbol;Acc:MGI:2441726]
ENSMUSG00000019232	2.97152	-1.16002	1.28035	-0.906015	0.364928	0.508189	Etnppl	ethanolamine phosphate phospholyase [Source:MGI Symbol;Acc:MGI:1919010]		ENSMUSG00000019139	19.637	2.51212	0.628618	3.99626	6.44e-05	0.00127838	Isyna1	myo-inositol 1-phosphate synthase A1 [Source:MGI Symbol;Acc:MGI:1919030]
ENSMUSG00000019235	7.54251	-0.753074	0.827989	-0.909522	0.363075	0.506322	Rps6kl1	ribosomal protein S6 kinase-like 1 [Source:MGI Symbol;Acc:MGI:2443413]		ENSMUSG00000019143	178.765	-0.331609	0.314187	-1.05545	0.291219	0.552787	Hars2	histidyl-tRNA synthetase 2 [Source:MGI Symbol;Acc:MGI:1918041]
ENSMUSG00000019254	208.064	-0.359143	0.155893	-2.30377	0.0212356	0.0523538	Ppp1r12c	protein phosphatase 1, regulatory subunit 12C [Source:MGI Symbol;Acc:MGI:1924258]		ENSMUSG00000019146	4.08154	-0.0729041	1.13729	-0.0641032	0.948888	0.980363	Cacng2	calcium channel, voltage-dependent, gamma subunit 2 [Source:MGI Symbol;Acc:MGI:1316660]
ENSMUSG00000019256	20.2577	3.21684	0.584313	5.50535	3.68e-08	2.66e-07	Ahr	aryl-hydrocarbon receptor [Source:MGI Symbol;Acc:MGI:105043]		ENSMUSG00000019158	27.3009	-0.140197	0.580811	-0.241381	0.80926	0.917305	Tmem160	transmembrane protein 160 [Source:MGI Symbol;Acc:MGI:1916344]
ENSMUSG00000019261	210.4	-0.025717	0.164686	-0.156157	0.875909	0.920838	Map1s	microtubule-associated protein 1S [Source:MGI Symbol;Acc:MGI:2443304]		ENSMUSG00000019173	547.935	0.0606713	0.260205	0.233168	0.815631	0.919657	Rab5c	RAB5C, member RAS oncogene family [Source:MGI Symbol;Acc:MGI:105306]
ENSMUSG00000019295	101.181	-0.0578002	0.219851	-0.262906	0.792623	0.865382	Tmem129	transmembrane protein 129 [Source:MGI Symbol;Acc:MGI:1915616]		ENSMUSG00000019178	7.81504	2.28374	0.933809	2.44562	0.0144605	0.0804632	Styxl1	serine/threonine/tyrosine interacting-like 1 [Source:MGI Symbol;Acc:MGI:1923821]
ENSMUSG00000019297	192.913	-0.89242	0.163632	-5.45382	4.93e-08	3.5e-07	Nop9	NOP9 nucleolar protein [Source:MGI Symbol;Acc:MGI:1915092]		ENSMUSG00000019179	1468.11	-0.433269	0.299664	-1.44585	0.14822	0.371596	Mdh2	malate dehydrogenase 2, NAD (mitochondrial) [Source:MGI Symbol;Acc:MGI:97050]
ENSMUSG00000019302	615.028	-0.0819965	0.104123	-0.787493	0.430993	0.572505	Atp6v0a1	ATPase, H+ transporting, lysosomal V0 subunit A1 [Source:MGI Symbol;Acc:MGI:103286]		ENSMUSG00000019188	545.294	0.544723	0.397046	1.37194	0.170083	0.40328	H13	histocompatibility 13 [Source:MGI Symbol;Acc:MGI:95886]
ENSMUSG00000019303	117.753	-1.24545	0.202762	-6.14242	8.13e-10	6.97e-09	Psmc3ip	proteasome (prosome, macropain) 26S subunit, ATPase 3, interacting protein [Source:MGI Symbol;Acc:MGI:1098610]		ENSMUSG00000019189	564.762	-0.835798	0.269924	-3.09642	0.00195875	0.0185573	Rnf145	ring finger protein 145 [Source:MGI Symbol;Acc:MGI:1921565]
ENSMUSG00000019338	372.067	0.141322	0.13387	1.05567	0.29112	0.430063	Zfp687	zinc finger protein 687 [Source:MGI Symbol;Acc:MGI:1925516]		ENSMUSG00000019194	3.95283	2.07733	1.19405	1.73973	0.0819063	0.257332	Scn1b	sodium channel, voltage-gated, type I, beta [Source:MGI Symbol;Acc:MGI:98247]
ENSMUSG00000019359	337.338	2.47348	0.146535	16.8797	6.34e-64	7.73e-62	Gdpd2	glycerophosphodiester phosphodiesterase domain containing 2 [Source:MGI Symbol;Acc:MGI:1918834]		ENSMUSG00000019210	251.524	0.206307	0.261386	0.78928	0.429949	0.678519	Atp6v1e1	ATPase, H+ transporting, lysosomal V1 subunit E1 [Source:MGI Symbol;Acc:MGI:894326]
ENSMUSG00000019362	194.497	-0.220474	0.156146	-1.41198	0.157957	0.271118	D8Ertd738e	DNA segment, Chr 8, ERATO Doi 738, expressed [Source:MGI Symbol;Acc:MGI:1289231]		ENSMUSG00000019214	22.5266	-1.34956	0.656017	-2.0572	0.0396673	0.160902	Chtf18	CTF18, chromosome transmission fidelity factor 18 [Source:MGI Symbol;Acc:MGI:2384887]
ENSMUSG00000019370	699.699	-0.256834	0.112198	-2.2891	0.0220733	0.0541323	Calm3	calmodulin 3 [Source:MGI Symbol;Acc:MGI:103249]		ENSMUSG00000019232	2.32125	-0.601087	1.52154	-0.395053	0.692804	NA	Etnppl	ethanolamine phosphate phospholyase [Source:MGI Symbol;Acc:MGI:1919010]
ENSMUSG00000019373	261.497	-0.774908	0.141085	-5.4925	3.96e-08	2.85e-07	Cops3	COP9 signalosome subunit 3 [Source:MGI Symbol;Acc:MGI:1349409]		ENSMUSG00000019235	7.48673	-0.276554	0.809698	-0.341552	0.732688	0.876676	Rps6kl1	ribosomal protein S6 kinase-like 1 [Source:MGI Symbol;Acc:MGI:2443413]
ENSMUSG00000019428	378.383	0.17545	0.127087	1.38055	0.167417	0.28381	Fkbp8	FK506 binding protein 8 [Source:MGI Symbol;Acc:MGI:1341070]		ENSMUSG00000019254	236.89	0.00550777	0.269953	0.0204027	0.983722	0.994948	Ppp1r12c	protein phosphatase 1, regulatory subunit 12C [Source:MGI Symbol;Acc:MGI:1924258]
ENSMUSG00000019432	1038.69	-0.406308	0.0904249	-4.49333	7.01e-06	3.71e-05	Ddx39b	DEAD box helicase 39b [Source:MGI Symbol;Acc:MGI:99240]		ENSMUSG00000019256	37.9221	1.61924	0.656234	2.46748	0.0136069	0.0771743	Ahr	aryl-hydrocarbon receptor [Source:MGI Symbol;Acc:MGI:105043]
ENSMUSG00000019433	158.952	-0.133487	0.184594	-0.723137	0.469595	0.607504	Gipc1	GIPC PDZ domain containing family, member 1 [Source:MGI Symbol;Acc:MGI:1926252]		ENSMUSG00000019261	250.003	0.0629516	0.306609	0.205316	0.837325	0.928516	Map1s	microtubule-associated protein 1S [Source:MGI Symbol;Acc:MGI:2443304]
ENSMUSG00000019437	133.911	-1.67289	0.228002	-7.33714	2.18e-13	2.57e-12	Tlcd1	TLC domain containing 1 [Source:MGI Symbol;Acc:MGI:1915572]		ENSMUSG00000019295	90.5588	0.00462554	0.359068	0.0128821	0.989722	0.996875	Tmem129	transmembrane protein 129 [Source:MGI Symbol;Acc:MGI:1915616]
ENSMUSG00000019461	64.7637	0.408317	0.28393	1.43809	0.150409	0.260867	Plscr3	phospholipid scramblase 3 [Source:MGI Symbol;Acc:MGI:1917560]		ENSMUSG00000019297	199.333	-0.854468	0.386185	-2.21259	0.026926	0.124743	Nop9	NOP9 nucleolar protein [Source:MGI Symbol;Acc:MGI:1915092]
ENSMUSG00000019464	3.12825	1.36697	1.26621	1.07958	0.28033	0.418277	Ptger1	prostaglandin E receptor 1 (subtype EP1) [Source:MGI Symbol;Acc:MGI:97793]		ENSMUSG00000019301	2.54761	-3.62504	1.70068	-2.13153	0.0330455	NA	Hsd17b1	hydroxysteroid (17-beta) dehydrogenase 1 [Source:MGI Symbol;Acc:MGI:105077]
ENSMUSG00000019467	104.72	1.39292	0.224617	6.20129	5.6e-10	4.88e-09	Arhgef25	Rho guanine nucleotide exchange factor (GEF) 25 [Source:MGI Symbol;Acc:MGI:1277173]		ENSMUSG00000019302	651.28	-0.153518	0.234562	-0.65449	0.512796	0.744126	Atp6v0a1	ATPase, H+ transporting, lysosomal V0 subunit A1 [Source:MGI Symbol;Acc:MGI:103286]
ENSMUSG00000019470	216.924	-0.558727	0.159851	-3.49529	0.00047355	0.00177451	Xab2	XPA binding protein 2 [Source:MGI Symbol;Acc:MGI:1914689]		ENSMUSG00000019303	111.152	-0.563426	0.42541	-1.32443	0.185361	0.425371	Psmc3ip	proteasome (prosome, macropain) 26S subunit, ATPase 3, interacting protein [Source:MGI Symbol;Acc:MGI:1098610]
ENSMUSG00000019471	420.841	-0.116081	0.12248	-0.947752	0.343256	0.486295	Cdc37	cell division cycle 37 [Source:MGI Symbol;Acc:MGI:109531]		ENSMUSG00000019320	4.04311	3.03204	1.31424	2.30706	0.0210514	0.105442	Noxo1	NADPH oxidase organizer 1 [Source:MGI Symbol;Acc:MGI:1919143]
ENSMUSG00000019478	61.1564	0.781473	0.291956	2.67668	0.0074356	0.0209472	Rab4a	RAB4A, member RAS oncogene family [Source:MGI Symbol;Acc:MGI:105069]		ENSMUSG00000019338	344.458	-0.174337	0.255266	-0.682963	0.49463	0.730898	Zfp687	zinc finger protein 687 [Source:MGI Symbol;Acc:MGI:1925516]
ENSMUSG00000019487	51.513	-0.564994	0.293883	-1.92252	0.0545408	0.115459	Trip10	thyroid hormone receptor interactor 10 [Source:MGI Symbol;Acc:MGI:2146901]		ENSMUSG00000019359	312.237	0.458109	0.440886	1.03906	0.298775	0.560628	Gdpd2	glycerophosphodiester phosphodiesterase domain containing 2 [Source:MGI Symbol;Acc:MGI:1918834]
ENSMUSG00000019494	430.971	-0.962362	0.12389	-7.76786	7.98e-15	1.06e-13	Cops6	COP9 signalosome subunit 6 [Source:MGI Symbol;Acc:MGI:1349439]		ENSMUSG00000019362	181.071	-0.205856	0.34156	-0.602693	0.546713	0.765879	D8Ertd738e	DNA segment, Chr 8, ERATO Doi 738, expressed [Source:MGI Symbol;Acc:MGI:1289231]
ENSMUSG00000019505	657.768	-0.080679	0.109889	-0.734188	0.462834	0.60089	Ubb	ubiquitin B [Source:MGI Symbol;Acc:MGI:98888]		ENSMUSG00000019370	845.004	0.456061	0.271064	1.68248	0.0924754	0.278492	Calm3	calmodulin 3 [Source:MGI Symbol;Acc:MGI:103249]
ENSMUSG00000019518	116.539	0.751229	0.206379	3.64005	0.00027259	0.0010725	Ap4m1	adaptor-related protein complex AP-4, mu 1 [Source:MGI Symbol;Acc:MGI:1337063]		ENSMUSG00000019373	270.098	-0.613158	0.30637	-2.00136	0.0453532	0.175851	Cops3	COP9 signalosome subunit 3 [Source:MGI Symbol;Acc:MGI:1349409]
ENSMUSG00000019528	327.217	-0.40244	0.132265	-3.04267	0.00234487	0.007543	Gyg	glycogenin [Source:MGI Symbol;Acc:MGI:1351614]		ENSMUSG00000019428	411.698	0.471269	0.301548	1.56283	0.118093	0.323812	Fkbp8	FK506 binding protein 8 [Source:MGI Symbol;Acc:MGI:1341070]
ENSMUSG00000019539	109.808	0.0386626	0.225194	0.171686	0.863685	0.913521	Rcn3	reticulocalbin 3, EF-hand calcium binding domain [Source:MGI Symbol;Acc:MGI:1277122]		ENSMUSG00000019432	1007.9	-0.477136	0.250892	-1.90176	0.0572029	0.20474	Ddx39b	DEAD box helicase 39b [Source:MGI Symbol;Acc:MGI:99240]
ENSMUSG00000019558	408.236	0.23202	0.131579	1.76335	0.0778408	0.154722	Slc6a8	solute carrier family 6 (neurotransmitter transporter, creatine), member 8 [Source:MGI Symbol;Acc:MGI:2147834]		ENSMUSG00000019433	150.362	0.142405	0.3152	0.451794	0.651418	0.833342	Gipc1	GIPC PDZ domain containing family, member 1 [Source:MGI Symbol;Acc:MGI:1926252]
ENSMUSG00000019564	10.5532	1.7659	0.664134	2.65895	0.00783846	0.0219762	Arid3a	AT rich interactive domain 3A (BRIGHT-like) [Source:MGI Symbol;Acc:MGI:1328360]		ENSMUSG00000019437	101.768	-1.14407	0.437665	-2.61403	0.00894819	0.0570265	Tlcd1	TLC domain containing 1 [Source:MGI Symbol;Acc:MGI:1915572]
ENSMUSG00000019577	296.385	2.06936	0.146769	14.0994	3.83e-45	2.27e-43	Pdk4	pyruvate dehydrogenase kinase, isoenzyme 4 [Source:MGI Symbol;Acc:MGI:1351481]		ENSMUSG00000019461	65.0143	0.375557	0.39706	0.945844	0.344228	0.606066	Plscr3	phospholipid scramblase 3 [Source:MGI Symbol;Acc:MGI:1917560]
ENSMUSG00000019578	41.0534	0.520397	0.326927	1.59178	0.111434	0.206368	Ubxn6	UBX domain protein 6 [Source:MGI Symbol;Acc:MGI:1913780]		ENSMUSG00000019464	5.45342	2.31306	1.10571	2.09192	0.0364461	0.152538	Ptger1	prostaglandin E receptor 1 (subtype EP1) [Source:MGI Symbol;Acc:MGI:97793]
ENSMUSG00000019579	252.989	-0.619224	0.145477	-4.25649	2.08e-05	0.000101234	Mydgf	myeloid derived growth factor [Source:MGI Symbol;Acc:MGI:2156020]		ENSMUSG00000019467	165.092	0.68408	0.301693	2.26747	0.0233615	0.113242	Arhgef25	Rho guanine nucleotide exchange factor (GEF) 25 [Source:MGI Symbol;Acc:MGI:1277173]
ENSMUSG00000019590	4.72791	1.68656	1.03373	1.63153	0.102779	0.193357	Cyb561	cytochrome b-561 [Source:MGI Symbol;Acc:MGI:103253]		ENSMUSG00000019470	243.611	0.0186311	0.294291	0.0633085	0.949521	0.980747	Xab2	XPA binding protein 2 [Source:MGI Symbol;Acc:MGI:1914689]
ENSMUSG00000019647	1320.29	-0.202495	0.0940241	-2.15365	0.0312675	0.072676	Sema6a	sema domain, transmembrane domain (TM), and cytoplasmic domain, (semaphorin) 6A [Source:MGI Symbol;Acc:MGI:1203727]		ENSMUSG00000019471	440.355	0.0796906	0.29402	0.271038	0.786362	0.906762	Cdc37	cell division cycle 37 [Source:MGI Symbol;Acc:MGI:109531]
ENSMUSG00000019659	67.7635	0.0490599	0.277019	0.1771	0.85943	0.910761	Ccdc12	coiled-coil domain containing 12 [Source:MGI Symbol;Acc:MGI:1919904]		ENSMUSG00000019478	108.206	0.16425	0.394772	0.416062	0.677365	0.846145	Rab4a	RAB4A, member RAS oncogene family [Source:MGI Symbol;Acc:MGI:105069]
ENSMUSG00000019689	130.849	0.143226	0.20448	0.700443	0.483651	0.620185	Fmc1	formation of mitochondrial complex V assembly factor 1 [Source:MGI Symbol;Acc:MGI:1913367]		ENSMUSG00000019487	65.6535	0.345811	0.363854	0.950409	0.341904	0.60391	Trip10	thyroid hormone receptor interactor 10 [Source:MGI Symbol;Acc:MGI:2146901]
ENSMUSG00000019699	857.28	0.0654854	0.10927	0.599298	0.548974	0.677001	Akt3	thymoma viral proto-oncogene 3 [Source:MGI Symbol;Acc:MGI:1345147]		ENSMUSG00000019494	445.356	-0.639732	0.306421	-2.08776	0.0368199	0.15359	Cops6	COP9 signalosome subunit 6 [Source:MGI Symbol;Acc:MGI:1349439]
ENSMUSG00000019710	125.968	0.558883	0.19129	2.92165	0.00348184	0.0107349	Mrpl24	mitochondrial ribosomal protein L24 [Source:MGI Symbol;Acc:MGI:1914957]		ENSMUSG00000019505	704.776	0.177495	0.268177	0.661857	0.508063	0.73974	Ubb	ubiquitin B [Source:MGI Symbol;Acc:MGI:98888]
ENSMUSG00000019715	157.054	-0.373151	0.187703	-1.98798	0.0468135	0.101828	Gle1	GLE1 RNA export mediator (yeast) [Source:MGI Symbol;Acc:MGI:1921662]		ENSMUSG00000019518	93.4735	-0.0804971	0.325114	-0.247597	0.804446	0.915384	Ap4m1	adaptor-related protein complex AP-4, mu 1 [Source:MGI Symbol;Acc:MGI:1337063]
ENSMUSG00000019718	76.2962	-0.55179	0.263338	-2.09537	0.0361385	0.0821877	L3hypdh	L-3-hydroxyproline dehydratase (trans-) [Source:MGI Symbol;Acc:MGI:1914467]		ENSMUSG00000019528	386.449	-0.23532	0.261676	-0.899281	0.368503	0.626992	Gyg	glycogenin [Source:MGI Symbol;Acc:MGI:1351614]
ENSMUSG00000019726	335.744	0.243374	0.13491	1.80397	0.0712353	0.143459	Lyst	lysosomal trafficking regulator [Source:MGI Symbol;Acc:MGI:107448]		ENSMUSG00000019539	123.856	0.765043	0.417775	1.83123	0.0670663	0.227629	Rcn3	reticulocalbin 3, EF-hand calcium binding domain [Source:MGI Symbol;Acc:MGI:1277122]
ENSMUSG00000019731	197.38	-1.05266	0.17715	-5.9422	2.81e-09	2.28e-08	Slc35e1	solute carrier family 35, member E1 [Source:MGI Symbol;Acc:MGI:2142403]		ENSMUSG00000019558	530.582	0.260517	0.253031	1.02958	0.303206	0.565109	Slc6a8	solute carrier family 6 (neurotransmitter transporter, creatine), member 8 [Source:MGI Symbol;Acc:MGI:2147834]
ENSMUSG00000019732	12.4977	-0.739593	0.608907	-1.21462	0.224509	0.354666	Calr3	calreticulin 3 [Source:MGI Symbol;Acc:MGI:1920566]		ENSMUSG00000019564	8.73136	0.882165	0.817896	1.07858	0.280776	0.54138	Arid3a	AT rich interactive domain 3A (BRIGHT-like) [Source:MGI Symbol;Acc:MGI:1328360]
ENSMUSG00000019734	24.0107	1.98638	0.459837	4.31975	1.56e-05	7.78e-05	Tmc4	transmembrane channel-like gene family 4 [Source:MGI Symbol;Acc:MGI:2669035]		ENSMUSG00000019577	342.137	2.14127	0.346092	6.18699	6.13e-10	5.86e-08	Pdk4	pyruvate dehydrogenase kinase, isoenzyme 4 [Source:MGI Symbol;Acc:MGI:1351481]
ENSMUSG00000019737	4.95213	1.82812	1.03884	1.75976	0.0784477	0.155687	Syne4	spectrin repeat containing, nuclear envelope family member 4 [Source:MGI Symbol;Acc:MGI:2141950]		ENSMUSG00000019578	42.8465	0.470383	0.436873	1.0767	0.281613	0.542104	Ubxn6	UBX domain protein 6 [Source:MGI Symbol;Acc:MGI:1913780]
ENSMUSG00000019738	91.8307	-0.118713	0.269564	-0.440391	0.659654	0.765844	Polr2i	polymerase (RNA) II (DNA directed) polypeptide I [Source:MGI Symbol;Acc:MGI:1917170]		ENSMUSG00000019579	254.595	-0.198368	0.348829	-0.568669	0.569581	0.780342	Mydgf	myeloid derived growth factor [Source:MGI Symbol;Acc:MGI:2156020]
ENSMUSG00000019761	32.8934	0.909149	0.38115	2.38528	0.0170663	0.0433755	Krt10	keratin 10 [Source:MGI Symbol;Acc:MGI:96685]		ENSMUSG00000019590	7.85325	3.18425	1.01158	3.14781	0.00164499	0.0162538	Cyb561	cytochrome b-561 [Source:MGI Symbol;Acc:MGI:103253]
ENSMUSG00000019763	106.675	0.497374	0.210644	2.3612	0.0182157	0.0458979	Rmnd1	required for meiotic nuclear division 1 homolog [Source:MGI Symbol;Acc:MGI:1913334]		ENSMUSG00000019647	1359.03	-0.371421	0.228106	-1.62828	0.103465	0.297855	Sema6a	sema domain, transmembrane domain (TM), and cytoplasmic domain, (semaphorin) 6A [Source:MGI Symbol;Acc:MGI:1203727]
ENSMUSG00000019767	49.4237	2.42337	0.363384	6.66889	2.58e-11	2.55e-10	Ccdc170	coiled-coil domain containing 170 [Source:MGI Symbol;Acc:MGI:2685067]		ENSMUSG00000019659	45.3059	0.37327	0.43394	0.860189	0.389685	0.644893	Ccdc12	coiled-coil domain containing 12 [Source:MGI Symbol;Acc:MGI:1919904]
ENSMUSG00000019773	92.1087	-1.29442	0.251142	-5.15415	2.55e-07	1.65e-06	Fbxo5	F-box protein 5 [Source:MGI Symbol;Acc:MGI:1914391]		ENSMUSG00000019689	162.018	0.513843	0.299355	1.7165	0.0860703	0.265667	Fmc1	formation of mitochondrial complex V assembly factor 1 [Source:MGI Symbol;Acc:MGI:1913367]
ENSMUSG00000019774	169.565	-0.0477308	0.196114	-0.243383	0.807709	0.875324	Mtrf1l	mitochondrial translational release factor 1-like [Source:MGI Symbol;Acc:MGI:1918830]		ENSMUSG00000019699	825.205	0.0187982	0.229175	0.0820254	0.934627	0.97311	Akt3	thymoma viral proto-oncogene 3 [Source:MGI Symbol;Acc:MGI:1345147]
ENSMUSG00000019775	195.613	1.55933	0.198583	7.85225	4.09e-15	5.54e-14	Rgs17	regulator of G-protein signaling 17 [Source:MGI Symbol;Acc:MGI:1927469]		ENSMUSG00000019710	104.92	-0.100978	0.302993	-0.333268	0.738932	0.879844	Mrpl24	mitochondrial ribosomal protein L24 [Source:MGI Symbol;Acc:MGI:1914957]
ENSMUSG00000019777	1391.29	-0.707162	0.0937872	-7.54006	4.7e-14	5.87e-13	Hdac2	histone deacetylase 2 [Source:MGI Symbol;Acc:MGI:1097691]		ENSMUSG00000019715	175.075	-0.20353	0.313488	-0.649244	0.516181	0.745424	Gle1	GLE1 RNA export mediator (yeast) [Source:MGI Symbol;Acc:MGI:1921662]
ENSMUSG00000019779	7.37091	-0.843291	0.780238	-1.08081	0.27978	0.417681	Frk	fyn-related kinase [Source:MGI Symbol;Acc:MGI:103265]		ENSMUSG00000019718	73.056	0.0109673	0.363218	0.0301949	0.975912	0.99296	L3hypdh	L-3-hydroxyproline dehydratase (trans-) [Source:MGI Symbol;Acc:MGI:1914467]
ENSMUSG00000019782	23.8714	-0.550569	0.427501	-1.28788	0.197788	0.321942	Rwdd1	RWD domain containing 1 [Source:MGI Symbol;Acc:MGI:1913771]		ENSMUSG00000019726	368.79	-0.122399	0.253924	-0.482028	0.629786	0.819427	Lyst	lysosomal trafficking regulator [Source:MGI Symbol;Acc:MGI:107448]
ENSMUSG00000019785	4.85584	1.73377	1.04687	1.65614	0.0976928	0.185691	Clvs2	clavesin 2 [Source:MGI Symbol;Acc:MGI:2443223]		ENSMUSG00000019731	213.039	-0.443514	0.369068	-1.20171	0.229475	0.482682	Slc35e1	solute carrier family 35, member E1 [Source:MGI Symbol;Acc:MGI:2142403]
ENSMUSG00000019789	16.5104	0.806837	0.519231	1.55391	0.120206	0.219008	Hey2	hairy/enhancer-of-split related with YRPW motif 2 [Source:MGI Symbol;Acc:MGI:1341884]		ENSMUSG00000019732	15.9985	0.085538	0.574353	0.148929	0.881609	0.94968	Calr3	calreticulin 3 [Source:MGI Symbol;Acc:MGI:1920566]
ENSMUSG00000019790	441.071	0.223868	0.11462	1.95313	0.0508046	0.108924	Stxbp5	syntaxin binding protein 5 (tomosyn) [Source:MGI Symbol;Acc:MGI:1926058]		ENSMUSG00000019734	27.9663	0.9002	0.468099	1.9231	0.0544676	0.197933	Tmc4	transmembrane channel-like gene family 4 [Source:MGI Symbol;Acc:MGI:2669035]
ENSMUSG00000019791	72.7392	0.622558	0.247016	2.52032	0.0117249	0.0312627	Hint3	histidine triad nucleotide binding protein 3 [Source:MGI Symbol;Acc:MGI:1914097]		ENSMUSG00000019737	7.08898	0.669415	1.00009	0.669356	0.503268	0.736751	Syne4	spectrin repeat containing, nuclear envelope family member 4 [Source:MGI Symbol;Acc:MGI:2141950]
ENSMUSG00000019792	57.8689	-0.130966	0.313266	-0.418065	0.675899	0.778962	Trmt11	tRNA methyltransferase 11 [Source:MGI Symbol;Acc:MGI:1920931]		ENSMUSG00000019738	94.4737	0.067315	0.326267	0.206319	0.836542	0.928227	Polr2i	polymerase (RNA) II (DNA directed) polypeptide I [Source:MGI Symbol;Acc:MGI:1917170]
ENSMUSG00000019794	113.32	0.24525	0.21272	1.15292	0.248942	0.383095	Katna1	katanin p60 (ATPase-containing) subunit A1 [Source:MGI Symbol;Acc:MGI:1344353]		ENSMUSG00000019761	41.211	0.54898	0.415934	1.31987	0.186877	0.427615	Krt10	keratin 10 [Source:MGI Symbol;Acc:MGI:96685]
ENSMUSG00000019795	551.528	-0.375194	0.116756	-3.21348	0.00131137	0.00445206	Pcmt1	protein-L-isoaspartate (D-aspartate) O-methyltransferase 1 [Source:MGI Symbol;Acc:MGI:97502]		ENSMUSG00000019763	103.917	0.0379883	0.331237	0.114686	0.908694	0.962398	Rmnd1	required for meiotic nuclear division 1 homolog [Source:MGI Symbol;Acc:MGI:1913334]
ENSMUSG00000019796	113.927	0.745938	0.227578	3.27773	0.00104645	0.00363957	Lrp11	low density lipoprotein receptor-related protein 11 [Source:MGI Symbol;Acc:MGI:2442989]		ENSMUSG00000019767	89.083	3.47635	0.455631	7.62975	2.35e-14	6.51e-12	Ccdc170	coiled-coil domain containing 170 [Source:MGI Symbol;Acc:MGI:2685067]
ENSMUSG00000019797	119.657	-0.0653783	0.206793	-0.316154	0.751886	0.835948	Mtres1	mitochondrial transcription rescue factor 1 [Source:MGI Symbol;Acc:MGI:1915101]		ENSMUSG00000019773	65.6251	-1.26531	0.461276	-2.74307	0.00608678	0.042904	Fbxo5	F-box protein 5 [Source:MGI Symbol;Acc:MGI:1914391]
ENSMUSG00000019802	1182.49	-0.238002	0.0901514	-2.64003	0.00828995	0.0230683	Sec63	SEC63-like (S. cerevisiae) [Source:MGI Symbol;Acc:MGI:2155302]		ENSMUSG00000019774	173.517	-0.385764	0.290791	-1.32661	0.184639	0.424492	Mtrf1l	mitochondrial translational release factor 1-like [Source:MGI Symbol;Acc:MGI:1918830]
ENSMUSG00000019803	734.91	1.16073	0.109716	10.5794	3.71e-26	9.84e-25	Nr2e1	nuclear receptor subfamily 2, group E, member 1 [Source:MGI Symbol;Acc:MGI:1100526]		ENSMUSG00000019775	163.73	0.504314	0.327215	1.54123	0.123261	0.331746	Rgs17	regulator of G-protein signaling 17 [Source:MGI Symbol;Acc:MGI:1927469]
ENSMUSG00000019804	656.414	-0.675578	0.11639	-5.80443	6.46e-09	5.05e-08	Snx3	sorting nexin 3 [Source:MGI Symbol;Acc:MGI:1860188]		ENSMUSG00000019777	1185.43	-0.990769	0.248399	-3.98863	6.65e-05	0.00131134	Hdac2	histone deacetylase 2 [Source:MGI Symbol;Acc:MGI:1097691]
ENSMUSG00000019806	73.3302	0.715898	0.255525	2.80167	0.00508386	0.0150205	Aig1	androgen-induced 1 [Source:MGI Symbol;Acc:MGI:1913503]		ENSMUSG00000019782	26.8384	-0.937937	0.4967	-1.88834	0.0589807	0.208926	Rwdd1	RWD domain containing 1 [Source:MGI Symbol;Acc:MGI:1913771]
ENSMUSG00000019808	30.8066	-0.320458	0.400289	-0.800565	0.423383	0.565109	Adat2	adenosine deaminase, tRNA-specific 2 [Source:MGI Symbol;Acc:MGI:1914007]		ENSMUSG00000019785	14.249	3.86158	0.876047	4.40796	1.04e-05	0.000292129	Clvs2	clavesin 2 [Source:MGI Symbol;Acc:MGI:2443223]
ENSMUSG00000019809	160.879	0.0934299	0.17338	0.538872	0.589975	0.710406	Pex3	peroxisomal biogenesis factor 3 [Source:MGI Symbol;Acc:MGI:1929646]		ENSMUSG00000019789	14.5723	0.609211	0.87097	0.699462	0.484263	0.723889	Hey2	hairy/enhancer-of-split related with YRPW motif 2 [Source:MGI Symbol;Acc:MGI:1341884]
ENSMUSG00000019810	153.891	0.859984	0.196326	4.3804	1.18e-05	6.03e-05	Fuca2	fucosidase, alpha-L- 2, plasma [Source:MGI Symbol;Acc:MGI:1914098]		ENSMUSG00000019790	522.143	0.4836	0.290712	1.6635	0.0962117	0.285224	Stxbp5	syntaxin binding protein 5 (tomosyn) [Source:MGI Symbol;Acc:MGI:1926058]
ENSMUSG00000019813	98.6239	-0.588597	0.22913	-2.56884	0.010204	0.0276541	Cep57l1	centrosomal protein 57-like 1 [Source:MGI Symbol;Acc:MGI:1915511]		ENSMUSG00000019791	64.8968	0.716267	0.442775	1.61768	0.105732	0.301476	Hint3	histidine triad nucleotide binding protein 3 [Source:MGI Symbol;Acc:MGI:1914097]
ENSMUSG00000019814	281.144	-1.38827	0.151096	-9.18803	4e-20	7.66e-19	Ltv1	LTV1 ribosome biogenesis factor [Source:MGI Symbol;Acc:MGI:2447810]		ENSMUSG00000019792	53.9756	-0.271335	0.418313	-0.648643	0.516569	0.745595	Trmt11	tRNA methyltransferase 11 [Source:MGI Symbol;Acc:MGI:1920931]
ENSMUSG00000019817	533.583	2.35522	0.126001	18.6922	5.73e-78	1.06e-75	Plagl1	pleiomorphic adenoma gene-like 1 [Source:MGI Symbol;Acc:MGI:1100874]		ENSMUSG00000019794	110.879	0.00664489	0.308346	0.0215501	0.982807	0.994938	Katna1	katanin p60 (ATPase-containing) subunit A1 [Source:MGI Symbol;Acc:MGI:1344353]
ENSMUSG00000019818	1095.72	-0.43554	0.0946411	-4.60202	4.18e-06	2.28e-05	Cd164	CD164 antigen [Source:MGI Symbol;Acc:MGI:1859568]		ENSMUSG00000019795	597.771	-0.0980236	0.243878	-0.401938	0.68773	0.8523	Pcmt1	protein-L-isoaspartate (D-aspartate) O-methyltransferase 1 [Source:MGI Symbol;Acc:MGI:97502]
ENSMUSG00000019820	1353.84	0.0278642	0.083958	0.331883	0.739978	0.827836	Utrn	utrophin [Source:MGI Symbol;Acc:MGI:104631]		ENSMUSG00000019796	131.383	-0.0449019	0.331427	-0.13548	0.892232	0.954376	Lrp11	low density lipoprotein receptor-related protein 11 [Source:MGI Symbol;Acc:MGI:2442989]
ENSMUSG00000019822	180.242	0.164127	0.16561	0.991041	0.321666	0.463457	Smpd2	sphingomyelin phosphodiesterase 2, neutral [Source:MGI Symbol;Acc:MGI:1278330]		ENSMUSG00000019797	131.306	-0.16277	0.332103	-0.490119	0.624049	0.815748	Mtres1	mitochondrial transcription rescue factor 1 [Source:MGI Symbol;Acc:MGI:1915101]
ENSMUSG00000019823	91.3342	-0.90643	0.230869	-3.92616	8.63e-05	0.000374887	Mical1	microtubule associated monooxygenase, calponin and LIM domain containing 1 [Source:MGI Symbol;Acc:MGI:2385847]		ENSMUSG00000019802	1187.11	-0.612684	0.239761	-2.55539	0.0106068	0.0644839	Sec63	SEC63-like (S. cerevisiae) [Source:MGI Symbol;Acc:MGI:2155302]
ENSMUSG00000019826	125.43	0.318851	0.235388	1.35458	0.175553	0.294072	Zbtb24	zinc finger and BTB domain containing 24 [Source:MGI Symbol;Acc:MGI:3039618]		ENSMUSG00000019803	708.575	0.711066	0.274705	2.58847	0.00964032	0.0603941	Nr2e1	nuclear receptor subfamily 2, group E, member 1 [Source:MGI Symbol;Acc:MGI:1100526]
ENSMUSG00000019828	4.52734	2.21819	1.12578	1.97036	0.0487976	0.105382	Grm1	glutamate receptor, metabotropic 1 [Source:MGI Symbol;Acc:MGI:1351338]		ENSMUSG00000019804	661.709	-0.288992	0.265116	-1.09006	0.275687	0.536018	Snx3	sorting nexin 3 [Source:MGI Symbol;Acc:MGI:1860188]
ENSMUSG00000019831	297.978	-0.512021	0.146921	-3.48501	0.000492113	0.00183555	Wasf1	WASP family, member 1 [Source:MGI Symbol;Acc:MGI:1890563]		ENSMUSG00000019806	112.56	1.17754	0.330479	3.56313	0.000366461	0.00516809	Aig1	androgen-induced 1 [Source:MGI Symbol;Acc:MGI:1913503]
ENSMUSG00000019832	38.6648	0.733614	0.383514	1.91288	0.055764	0.117575	Rab32	RAB32, member RAS oncogene family [Source:MGI Symbol;Acc:MGI:1915094]		ENSMUSG00000019808	36.8926	0.372609	0.40877	0.911535	0.362013	0.620953	Adat2	adenosine deaminase, tRNA-specific 2 [Source:MGI Symbol;Acc:MGI:1914007]
ENSMUSG00000019837	439.194	-0.509483	0.122584	-4.15621	3.24e-05	0.000152373	Gtf3c6	general transcription factor IIIC, polypeptide 6, alpha [Source:MGI Symbol;Acc:MGI:1914621]		ENSMUSG00000019809	186.682	0.19811	0.277294	0.714439	0.474956	0.716391	Pex3	peroxisomal biogenesis factor 3 [Source:MGI Symbol;Acc:MGI:1929646]
ENSMUSG00000019838	9.26829	-3.58084	0.940206	-3.80857	0.000139771	0.000582853	Slc16a10	solute carrier family 16 (monocarboxylic acid transporters), member 10 [Source:MGI Symbol;Acc:MGI:1919722]		ENSMUSG00000019810	223.729	1.27946	0.3368	3.79887	0.000145359	0.00245789	Fuca2	fucosidase, alpha-L- 2, plasma [Source:MGI Symbol;Acc:MGI:1914098]
ENSMUSG00000019841	2760.89	-0.465973	0.0935002	-4.98366	6.24e-07	3.86e-06	Rev3l	REV3 like, DNA directed polymerase zeta catalytic subunit [Source:MGI Symbol;Acc:MGI:1337131]		ENSMUSG00000019813	83.3093	-0.468924	0.392133	-1.19583	0.231763	0.485236	Cep57l1	centrosomal protein 57-like 1 [Source:MGI Symbol;Acc:MGI:1915511]
ENSMUSG00000019842	70.7892	0.788142	0.248953	3.16582	0.00154646	0.00516117	Traf3ip2	TRAF3 interacting protein 2 [Source:MGI Symbol;Acc:MGI:2143599]		ENSMUSG00000019814	237.931	-1.60781	0.397152	-4.04834	5.16e-05	0.00106521	Ltv1	LTV1 ribosome biogenesis factor [Source:MGI Symbol;Acc:MGI:2447810]
ENSMUSG00000019843	1252.95	-1.04117	0.0858778	-12.1239	7.9e-34	3.03e-32	Fyn	Fyn proto-oncogene [Source:MGI Symbol;Acc:MGI:95602]		ENSMUSG00000019817	944.193	2.24777	0.339639	6.61812	3.64e-11	4.85e-09	Plagl1	pleiomorphic adenoma gene-like 1 [Source:MGI Symbol;Acc:MGI:1100874]
ENSMUSG00000019845	77.6013	-1.25568	0.261445	-4.80285	1.56e-06	9.11e-06	Tube1	tubulin, epsilon 1 [Source:MGI Symbol;Acc:MGI:1919174]		ENSMUSG00000019818	1080.62	0.00801946	0.235455	0.0340594	0.97283	0.99096	Cd164	CD164 antigen [Source:MGI Symbol;Acc:MGI:1859568]
ENSMUSG00000019846	63.3884	-1.75148	0.328291	-5.33516	9.55e-08	6.58e-07	Lama4	laminin, alpha 4 [Source:MGI Symbol;Acc:MGI:109321]		ENSMUSG00000019820	1723.87	0.345696	0.234826	1.47213	0.140985	0.359738	Utrn	utrophin [Source:MGI Symbol;Acc:MGI:104631]
ENSMUSG00000019849	472.933	-1.50022	0.149405	-10.0413	1e-23	2.35e-22	Prep	prolyl endopeptidase [Source:MGI Symbol;Acc:MGI:1270863]		ENSMUSG00000019822	178.487	-0.190273	0.364619	-0.52184	0.601782	0.801145	Smpd2	sphingomyelin phosphodiesterase 2, neutral [Source:MGI Symbol;Acc:MGI:1278330]
ENSMUSG00000019850	24.323	0.541071	0.511869	1.05705	0.290489	0.429286	Tnfaip3	tumor necrosis factor, alpha-induced protein 3 [Source:MGI Symbol;Acc:MGI:1196377]		ENSMUSG00000019823	60.5233	-0.0999743	0.379497	-0.263439	0.792212	0.910009	Mical1	microtubule associated monooxygenase, calponin and LIM domain containing 1 [Source:MGI Symbol;Acc:MGI:2385847]
ENSMUSG00000019851	10.0013	0.71941	0.727471	0.988919	0.322703	0.464357	Perp	PERP, TP53 apoptosis effector [Source:MGI Symbol;Acc:MGI:1929938]		ENSMUSG00000019826	165.998	0.136295	0.285426	0.477514	0.632996	0.821563	Zbtb24	zinc finger and BTB domain containing 24 [Source:MGI Symbol;Acc:MGI:3039618]
ENSMUSG00000019852	61.5576	0.199671	0.356039	0.560813	0.574925	0.698569	Arfgef3	ARFGEF family member 3 [Source:MGI Symbol;Acc:MGI:106387]		ENSMUSG00000019828	4.82502	-0.861115	1.23188	-0.699028	0.484535	0.724146	Grm1	glutamate receptor, metabotropic 1 [Source:MGI Symbol;Acc:MGI:1351338]
ENSMUSG00000019853	22.1847	0.415166	0.435244	0.953871	0.340149	0.482911	Hebp2	heme binding protein 2 [Source:MGI Symbol;Acc:MGI:1860084]		ENSMUSG00000019831	277.172	-1.42042	0.289377	-4.90855	9.18e-07	3.79e-05	Wasf1	WASP family, member 1 [Source:MGI Symbol;Acc:MGI:1890563]
ENSMUSG00000019854	402.984	-0.417191	0.129739	-3.2156	0.0013017	0.00442362	Reps1	RalBP1 associated Eps domain containing protein [Source:MGI Symbol;Acc:MGI:1196373]		ENSMUSG00000019832	67.1173	0.949221	0.374016	2.53791	0.0111516	0.0668987	Rab32	RAB32, member RAS oncogene family [Source:MGI Symbol;Acc:MGI:1915094]
ENSMUSG00000019856	280.353	1.18045	0.139332	8.47224	2.41e-17	3.85e-16	Fam184a	family with sequence similarity 184, member A [Source:MGI Symbol;Acc:MGI:1923156]		ENSMUSG00000019837	447.46	-0.448722	0.270365	-1.65969	0.0969771	0.286365	Gtf3c6	general transcription factor IIIC, polypeptide 6, alpha [Source:MGI Symbol;Acc:MGI:1914621]
ENSMUSG00000019857	367.142	-0.265815	0.130653	-2.03451	0.0418997	0.0929529	Asf1a	anti-silencing function 1A histone chaperone [Source:MGI Symbol;Acc:MGI:1913653]		ENSMUSG00000019838	7.84644	0.19849	0.84945	0.233669	0.815242	0.919438	Slc16a10	solute carrier family 16 (monocarboxylic acid transporters), member 10 [Source:MGI Symbol;Acc:MGI:1919722]
ENSMUSG00000019861	299.999	0.0640296	0.134158	0.477271	0.633169	0.744723	Gopc	golgi associated PDZ and coiled-coil motif containing [Source:MGI Symbol;Acc:MGI:2149946]		ENSMUSG00000019841	2528.44	-1.41194	0.321799	-4.38765	1.15e-05	0.000314684	Rev3l	REV3 like, DNA directed polymerase zeta catalytic subunit [Source:MGI Symbol;Acc:MGI:1337131]
ENSMUSG00000019863	69.7104	-1.20156	0.275317	-4.36429	1.28e-05	6.46e-05	Qrsl1	glutaminyl-tRNA synthase (glutamine-hydrolyzing)-like 1 [Source:MGI Symbol;Acc:MGI:1923813]		ENSMUSG00000019842	66.1745	0.247872	0.404723	0.612448	0.540241	0.761658	Traf3ip2	TRAF3 interacting protein 2 [Source:MGI Symbol;Acc:MGI:2143599]
ENSMUSG00000019864	95.5526	-1.18892	0.228814	-5.19603	2.04e-07	1.34e-06	Rtn4ip1	reticulon 4 interacting protein 1 [Source:MGI Symbol;Acc:MGI:2178759]		ENSMUSG00000019843	1192.11	-1.00818	0.237063	-4.2528	2.11e-05	0.000527939	Fyn	Fyn proto-oncogene [Source:MGI Symbol;Acc:MGI:95602]
ENSMUSG00000019865	0.647671	-1.26348	2.4838	-0.508687	0.610971	NA	Nmbr	neuromedin B receptor [Source:MGI Symbol;Acc:MGI:1100525]		ENSMUSG00000019845	68.1432	-0.307421	0.381494	-0.805834	0.420338	0.671502	Tube1	tubulin, epsilon 1 [Source:MGI Symbol;Acc:MGI:1919174]
ENSMUSG00000019866	15.6379	0.993499	0.532821	1.8646	0.0622372	0.128445	Crybg1	crystallin beta-gamma domain containing 1 [Source:MGI Symbol;Acc:MGI:109544]		ENSMUSG00000019846	67.8868	1.5984	0.564309	2.8325	0.00461858	0.0348114	Lama4	laminin, alpha 4 [Source:MGI Symbol;Acc:MGI:109321]
ENSMUSG00000019868	270.71	-0.560373	0.14332	-3.90995	9.23e-05	0.000398259	Vta1	vesicle (multivesicular body) trafficking 1 [Source:MGI Symbol;Acc:MGI:1913451]		ENSMUSG00000019849	428.321	-1.23859	0.3054	-4.05565	5e-05	0.00103701	Prep	prolyl endopeptidase [Source:MGI Symbol;Acc:MGI:1270863]
ENSMUSG00000019872	210.223	1.28366	0.166321	7.71795	1.18e-14	1.55e-13	Smpdl3a	sphingomyelin phosphodiesterase, acid-like 3A [Source:MGI Symbol;Acc:MGI:1931437]		ENSMUSG00000019850	30.9634	2.12887	0.861847	2.47013	0.0135065	0.0767986	Tnfaip3	tumor necrosis factor, alpha-induced protein 3 [Source:MGI Symbol;Acc:MGI:1196377]
ENSMUSG00000019873	1202.5	-0.196841	0.0887075	-2.21899	0.0264876	0.0630621	Reep3	receptor accessory protein 3 [Source:MGI Symbol;Acc:MGI:88930]		ENSMUSG00000019851	10.0316	2.64211	0.84915	3.11148	0.00186154	0.0178893	Perp	PERP, TP53 apoptosis effector [Source:MGI Symbol;Acc:MGI:1929938]
ENSMUSG00000019874	16600.5	-1.64784	0.0798918	-20.6259	1.61e-94	4.57e-92	Fabp7	fatty acid binding protein 7, brain [Source:MGI Symbol;Acc:MGI:101916]		ENSMUSG00000019852	123.093	2.35443	0.404404	5.82199	5.82e-09	4.41e-07	Arfgef3	ARFGEF family member 3 [Source:MGI Symbol;Acc:MGI:106387]
ENSMUSG00000019876	19.3394	-2.75964	0.566839	-4.86847	1.12e-06	6.68e-06	Pkib	protein kinase inhibitor beta, cAMP dependent, testis specific [Source:MGI Symbol;Acc:MGI:101937]		ENSMUSG00000019853	30.5003	0.952982	0.577895	1.64906	0.0991358	0.289693	Hebp2	heme binding protein 2 [Source:MGI Symbol;Acc:MGI:1860084]
ENSMUSG00000019877	1065.12	0.175268	0.0868746	2.01748	0.043645	0.0960891	Serinc1	serine incorporator 1 [Source:MGI Symbol;Acc:MGI:1926228]		ENSMUSG00000019854	385.972	-0.634201	0.321702	-1.97139	0.0486791	0.184118	Reps1	RalBP1 associated Eps domain containing protein [Source:MGI Symbol;Acc:MGI:1196373]
ENSMUSG00000019878	385.322	0.404656	0.121867	3.32049	0.00089861	0.00316897	Hsf2	heat shock factor 2 [Source:MGI Symbol;Acc:MGI:96239]		ENSMUSG00000019856	333.462	0.428436	0.371632	1.15285	0.248972	0.505168	Fam184a	family with sequence similarity 184, member A [Source:MGI Symbol;Acc:MGI:1923156]
ENSMUSG00000019880	1.93747	0.255647	1.60543	0.159239	0.87348	0.919425	Rspo3	R-spondin 3 [Source:MGI Symbol;Acc:MGI:1920030]		ENSMUSG00000019857	364.827	-0.402192	0.266668	-1.50821	0.1315	0.345519	Asf1a	anti-silencing function 1A histone chaperone [Source:MGI Symbol;Acc:MGI:1913653]
ENSMUSG00000019883	41.2975	-0.633057	0.344843	-1.83578	0.0663899	0.13554	Echdc1	enoyl Coenzyme A hydratase domain containing 1 [Source:MGI Symbol;Acc:MGI:1277169]		ENSMUSG00000019861	336.158	-0.176907	0.253566	-0.697677	0.485379	0.724775	Gopc	golgi associated PDZ and coiled-coil motif containing [Source:MGI Symbol;Acc:MGI:2149946]
ENSMUSG00000019889	137.076	0.436119	0.206229	2.11474	0.0344525	0.0788613	Ptprk	protein tyrosine phosphatase, receptor type, K [Source:MGI Symbol;Acc:MGI:103310]		ENSMUSG00000019863	82.1146	-0.291989	0.417027	-0.700166	0.483823	0.723543	Qrsl1	glutaminyl-tRNA synthase (glutamine-hydrolyzing)-like 1 [Source:MGI Symbol;Acc:MGI:1923813]
ENSMUSG00000019891	88.533	-0.537555	0.22858	-2.35171	0.0186871	0.0468781	Dcbld1	discoidin, CUB and LCCL domain containing 1 [Source:MGI Symbol;Acc:MGI:1913936]		ENSMUSG00000019864	86.1202	-0.330562	0.438511	-0.753828	0.450953	0.697277	Rtn4ip1	reticulon 4 interacting protein 1 [Source:MGI Symbol;Acc:MGI:2178759]
ENSMUSG00000019892	103.344	1.7562	0.268551	6.53954	6.17e-11	5.91e-10	Lrriq1	leucine-rich repeats and IQ motif containing 1 [Source:MGI Symbol;Acc:MGI:1922228]		ENSMUSG00000019865	3.07037	1.44803	1.46481	0.988545	0.322886	NA	Nmbr	neuromedin B receptor [Source:MGI Symbol;Acc:MGI:1100525]
ENSMUSG00000019894	90.7419	0.222901	0.245277	0.908771	0.363471	0.506535	Slc6a15	solute carrier family 6 (neurotransmitter transporter), member 15 [Source:MGI Symbol;Acc:MGI:2143484]		ENSMUSG00000019866	23.344	2.21666	0.589463	3.76047	0.000169592	0.00280118	Crybg1	crystallin beta-gamma domain containing 1 [Source:MGI Symbol;Acc:MGI:109544]
ENSMUSG00000019897	205.529	-0.288732	0.155946	-1.85149	0.0640988	0.131584	Ccdc59	coiled-coil domain containing 59 [Source:MGI Symbol;Acc:MGI:1289302]		ENSMUSG00000019868	243.26	-0.553273	0.300709	-1.83989	0.0657841	0.224977	Vta1	vesicle (multivesicular body) trafficking 1 [Source:MGI Symbol;Acc:MGI:1913451]
ENSMUSG00000019899	285.963	1.6448	0.157946	10.4137	2.15e-25	5.47e-24	Lama2	laminin, alpha 2 [Source:MGI Symbol;Acc:MGI:99912]		ENSMUSG00000019872	350.467	1.13326	0.333246	3.40067	0.000672205	0.00836388	Smpdl3a	sphingomyelin phosphodiesterase, acid-like 3A [Source:MGI Symbol;Acc:MGI:1931437]
ENSMUSG00000019906	13.5825	1.5527	0.633214	2.45209	0.0142028	0.0370197	Lin7a	lin-7 homolog A (C. elegans) [Source:MGI Symbol;Acc:MGI:2135609]		ENSMUSG00000019873	914.385	-0.845702	0.303192	-2.78933	0.0052818	0.038544	Reep3	receptor accessory protein 3 [Source:MGI Symbol;Acc:MGI:88930]
ENSMUSG00000019907	1947.28	-0.359964	0.0838128	-4.29486	1.75e-05	8.64e-05	Ppp1r12a	protein phosphatase 1, regulatory subunit 12A [Source:MGI Symbol;Acc:MGI:1309528]		ENSMUSG00000019874	15827.2	-2.50923	0.354793	-7.07239	1.52e-12	2.89e-10	Fabp7	fatty acid binding protein 7, brain [Source:MGI Symbol;Acc:MGI:101916]
ENSMUSG00000019916	164.998	-0.325291	0.180895	-1.79823	0.0721407	0.145015	P4ha1	procollagen-proline, 2-oxoglutarate 4-dioxygenase (proline 4-hydroxylase), alpha 1 polypeptide [Source:MGI Symbol;Acc:MGI:97463]		ENSMUSG00000019876	13.7076	1.63032	0.847908	1.92276	0.0545106	0.198051	Pkib	protein kinase inhibitor beta, cAMP dependent, testis specific [Source:MGI Symbol;Acc:MGI:101937]
ENSMUSG00000019917	191.554	-0.394316	0.174643	-2.25784	0.0239557	0.0579554	Septin10	septin 10 [Source:MGI Symbol;Acc:MGI:1918110]		ENSMUSG00000019877	1098.83	0.0107606	0.291696	0.0368897	0.970573	0.990044	Serinc1	serine incorporator 1 [Source:MGI Symbol;Acc:MGI:1926228]
ENSMUSG00000019920	915.28	-1.47428	0.0945468	-15.5931	8.11e-55	6.83e-53	Lims1	LIM and senescent cell antigen-like domains 1 [Source:MGI Symbol;Acc:MGI:1195263]		ENSMUSG00000019878	384.111	-0.168439	0.259329	-0.64952	0.516002	0.745271	Hsf2	heat shock factor 2 [Source:MGI Symbol;Acc:MGI:96239]
ENSMUSG00000019923	1005.01	-0.771749	0.0930258	-8.29607	1.08e-16	1.63e-15	Zwint	ZW10 interactor [Source:MGI Symbol;Acc:MGI:1289227]		ENSMUSG00000019880	2.67523	-0.411861	1.37294	-0.299985	0.764189	NA	Rspo3	R-spondin 3 [Source:MGI Symbol;Acc:MGI:1920030]
ENSMUSG00000019927	355.65	0.161302	0.142738	1.13005	0.258453	0.394148	Ube2d1	ubiquitin-conjugating enzyme E2D 1 [Source:MGI Symbol;Acc:MGI:2384911]		ENSMUSG00000019883	32.3161	-0.10226	0.494936	-0.206612	0.836313	0.928181	Echdc1	enoyl Coenzyme A hydratase domain containing 1 [Source:MGI Symbol;Acc:MGI:1277169]
ENSMUSG00000019933	4.8694	1.2489	1.06339	1.17445	0.240216	0.372975	Mrln	myoregulin [Source:MGI Symbol;Acc:MGI:1916813]		ENSMUSG00000019889	188.425	1.18671	0.287761	4.12395	3.72e-05	0.000817552	Ptprk	protein tyrosine phosphatase, receptor type, K [Source:MGI Symbol;Acc:MGI:103310]
ENSMUSG00000019935	1.53431	0.47543	1.66789	0.285049	0.775607	NA	Slc17a8	solute carrier family 17 (sodium-dependent inorganic phosphate cotransporter), member 8 [Source:MGI Symbol;Acc:MGI:3039629]		ENSMUSG00000019891	73.2104	-1.55298	0.40682	-3.81737	0.000134881	0.00232161	Dcbld1	discoidin, CUB and LCCL domain containing 1 [Source:MGI Symbol;Acc:MGI:1913936]
ENSMUSG00000019942	527.85	-3.1205	0.134372	-23.2229	2.67e-119	1.3e-116	Cdk1	cyclin-dependent kinase 1 [Source:MGI Symbol;Acc:MGI:88351]		ENSMUSG00000019892	203.351	2.55752	0.521273	4.90631	9.28e-07	3.83e-05	Lrriq1	leucine-rich repeats and IQ motif containing 1 [Source:MGI Symbol;Acc:MGI:1922228]
ENSMUSG00000019943	790.559	-1.01122	0.102753	-9.84127	7.48e-23	1.68e-21	Atp2b1	ATPase, Ca++ transporting, plasma membrane 1 [Source:MGI Symbol;Acc:MGI:104653]		ENSMUSG00000019894	156.659	-0.661136	0.402966	-1.64068	0.100865	0.293015	Slc6a15	solute carrier family 6 (neurotransmitter transporter), member 15 [Source:MGI Symbol;Acc:MGI:2143484]
ENSMUSG00000019944	45.6555	0.228902	0.318505	0.718677	0.47234	0.61013	Rhobtb1	Rho-related BTB domain containing 1 [Source:MGI Symbol;Acc:MGI:1916538]		ENSMUSG00000019897	226.527	-0.634469	0.270735	-2.3435	0.0191035	0.0984373	Ccdc59	coiled-coil domain containing 59 [Source:MGI Symbol;Acc:MGI:1289302]
ENSMUSG00000019945	5.82083	2.67053	1.01953	2.61937	0.00880933	0.0243186	Cabcoco1	ciliary associated calcium binding coiled-coil 1 [Source:MGI Symbol;Acc:MGI:1920537]		ENSMUSG00000019899	228.36	1.51043	0.434894	3.47311	0.000514473	0.00676365	Lama2	laminin, alpha 2 [Source:MGI Symbol;Acc:MGI:99912]
ENSMUSG00000019947	493.145	0.868132	0.149224	5.81765	5.97e-09	4.68e-08	Arid5b	AT rich interactive domain 5B (MRF1-like) [Source:MGI Symbol;Acc:MGI:2175912]		ENSMUSG00000019906	12.3955	1.32378	0.747245	1.77155	0.0764699	0.247417	Lin7a	lin-7 homolog A (C. elegans) [Source:MGI Symbol;Acc:MGI:2135609]
ENSMUSG00000019948	96.0757	-0.202065	0.22572	-0.895203	0.370679	0.514636	Actr6	ARP6 actin-related protein 6 [Source:MGI Symbol;Acc:MGI:1914269]		ENSMUSG00000019907	1856.55	-0.5504	0.24183	-2.27598	0.0228474	0.111326	Ppp1r12a	protein phosphatase 1, regulatory subunit 12A [Source:MGI Symbol;Acc:MGI:1309528]
ENSMUSG00000019951	815.472	-0.0635217	0.100066	-0.634796	0.525562	0.657715	Uhrf1bp1l	UHRF1 (ICBP90) binding protein 1-like [Source:MGI Symbol;Acc:MGI:2442888]		ENSMUSG00000019916	207.476	0.194484	0.317383	0.612775	0.540025	0.761604	P4ha1	procollagen-proline, 2-oxoglutarate 4-dioxygenase (proline 4-hydroxylase), alpha 1 polypeptide [Source:MGI Symbol;Acc:MGI:97463]
ENSMUSG00000019952	226.666	-0.748931	0.185771	-4.03147	5.54e-05	0.000249435	Poc1b	POC1 centriolar protein B [Source:MGI Symbol;Acc:MGI:1918511]		ENSMUSG00000019917	173.993	-0.508456	0.297039	-1.71175	0.0869428	0.267251	Septin10	septin 10 [Source:MGI Symbol;Acc:MGI:1918110]
ENSMUSG00000019960	370.672	-4.05323	0.338466	-11.9753	4.79e-33	1.77e-31	Dusp6	dual specificity phosphatase 6 [Source:MGI Symbol;Acc:MGI:1914853]		ENSMUSG00000019920	727.454	-1.12814	0.324202	-3.47973	0.000501916	0.00661242	Lims1	LIM and senescent cell antigen-like domains 1 [Source:MGI Symbol;Acc:MGI:1195263]
ENSMUSG00000019961	1426.98	-1.34953	0.0885287	-15.2439	1.81e-52	1.41e-50	Tmpo	thymopoietin [Source:MGI Symbol;Acc:MGI:106920]		ENSMUSG00000019923	1027.95	-0.685949	0.263365	-2.60455	0.00919945	0.0582921	Zwint	ZW10 interactor [Source:MGI Symbol;Acc:MGI:1289227]
ENSMUSG00000019966	232.111	0.482286	0.18442	2.61515	0.00891877	0.0245743	Kitl	kit ligand [Source:MGI Symbol;Acc:MGI:96974]		ENSMUSG00000019927	318.866	-0.0610569	0.347889	-0.175507	0.860682	0.939656	Ube2d1	ubiquitin-conjugating enzyme E2D 1 [Source:MGI Symbol;Acc:MGI:2384911]
ENSMUSG00000019969	351.486	0.148833	0.124049	1.19979	0.230221	0.361514	Psen1	presenilin 1 [Source:MGI Symbol;Acc:MGI:1202717]		ENSMUSG00000019933	4.36452	1.99495	1.22993	1.622	0.104803	0.299886	Mrln	myoregulin [Source:MGI Symbol;Acc:MGI:1916813]
ENSMUSG00000019970	69.2018	-0.321238	0.350643	-0.916139	0.359594	0.503041	Sgk1	serum/glucocorticoid regulated kinase 1 [Source:MGI Symbol;Acc:MGI:1340062]		ENSMUSG00000019935	8.17073	4.12324	1.16385	3.54276	0.000395965	0.00550169	Slc17a8	solute carrier family 17 (sodium-dependent inorganic phosphate cotransporter), member 8 [Source:MGI Symbol;Acc:MGI:3039629]
ENSMUSG00000019971	398.974	-0.134495	0.123942	-1.08514	0.27786	0.415542	Cep290	centrosomal protein 290 [Source:MGI Symbol;Acc:MGI:2384917]		ENSMUSG00000019942	331.185	-2.46249	0.455835	-5.40214	6.58e-08	3.68e-06	Cdk1	cyclin-dependent kinase 1 [Source:MGI Symbol;Acc:MGI:88351]
ENSMUSG00000019975	141.481	-0.349009	0.207212	-1.68431	0.0921221	0.177458	Ikbip	IKBKB interacting protein [Source:MGI Symbol;Acc:MGI:1914704]		ENSMUSG00000019943	660.173	-0.331443	0.262406	-1.26309	0.206557	0.453807	Atp2b1	ATPase, Ca++ transporting, plasma membrane 1 [Source:MGI Symbol;Acc:MGI:104653]
ENSMUSG00000019977	524.712	-0.334221	0.1125	-2.97085	0.00296973	0.00930597	Hbs1l	Hbs1-like (S. cerevisiae) [Source:MGI Symbol;Acc:MGI:1891704]		ENSMUSG00000019944	38.8811	0.0574404	0.441854	0.129998	0.896568	0.956572	Rhobtb1	Rho-related BTB domain containing 1 [Source:MGI Symbol;Acc:MGI:1916538]
ENSMUSG00000019978	1205.05	-0.00691359	0.0955075	-0.0723879	0.942293	0.964576	Epb41l2	erythrocyte membrane protein band 4.1 like 2 [Source:MGI Symbol;Acc:MGI:103009]		ENSMUSG00000019945	2.92619	4.07058	1.74045	2.33881	0.0193451	NA	Cabcoco1	ciliary associated calcium binding coiled-coil 1 [Source:MGI Symbol;Acc:MGI:1920537]
ENSMUSG00000019979	325.739	0.159214	0.139183	1.14392	0.252656	0.387356	Apaf1	apoptotic peptidase activating factor 1 [Source:MGI Symbol;Acc:MGI:1306796]		ENSMUSG00000019947	518.725	0.340095	0.359029	0.947264	0.343504	0.605713	Arid5b	AT rich interactive domain 5B (MRF1-like) [Source:MGI Symbol;Acc:MGI:2175912]
ENSMUSG00000019982	104.538	0.155777	0.211827	0.735397	0.462098	0.600275	Myb	myeloblastosis oncogene [Source:MGI Symbol;Acc:MGI:97249]		ENSMUSG00000019948	98.6204	-0.206228	0.30932	-0.666713	0.504956	0.737482	Actr6	ARP6 actin-related protein 6 [Source:MGI Symbol;Acc:MGI:1914269]
ENSMUSG00000019984	221.542	-0.118372	0.170792	-0.693079	0.48826	0.624157	Med23	mediator complex subunit 23 [Source:MGI Symbol;Acc:MGI:1917458]		ENSMUSG00000019951	727.597	-0.0916791	0.250266	-0.366327	0.714121	0.867437	Uhrf1bp1l	UHRF1 (ICBP90) binding protein 1-like [Source:MGI Symbol;Acc:MGI:2442888]
ENSMUSG00000019986	597.591	-0.103043	0.111313	-0.925703	0.3546	0.497969	Ahi1	Abelson helper integration site 1 [Source:MGI Symbol;Acc:MGI:87971]		ENSMUSG00000019952	191.049	-0.856749	0.315456	-2.71591	0.00660945	0.0456943	Poc1b	POC1 centriolar protein B [Source:MGI Symbol;Acc:MGI:1918511]
ENSMUSG00000019987	11.4071	0.484707	0.63874	0.758848	0.447943	0.587926	Arg1	arginase, liver [Source:MGI Symbol;Acc:MGI:88070]		ENSMUSG00000019960	420.438	-2.86824	0.533131	-5.37999	7.45e-08	4.11e-06	Dusp6	dual specificity phosphatase 6 [Source:MGI Symbol;Acc:MGI:1914853]
ENSMUSG00000019988	148.649	-1.23179	0.188264	-6.54288	6.03e-11	5.79e-10	Nedd1	neural precursor cell expressed, developmentally down-regulated gene 1 [Source:MGI Symbol;Acc:MGI:97293]		ENSMUSG00000019961	1157.06	-1.01565	0.325145	-3.12368	0.00178602	0.0173376	Tmpo	thymopoietin [Source:MGI Symbol;Acc:MGI:106920]
ENSMUSG00000019989	14.639	-1.56338	0.602019	-2.59689	0.00940712	0.0257777	Enpp3	ectonucleotide pyrophosphatase/phosphodiesterase 3 [Source:MGI Symbol;Acc:MGI:2143702]		ENSMUSG00000019966	161.594	-1.31032	0.330116	-3.96927	7.21e-05	0.0014011	Kitl	kit ligand [Source:MGI Symbol;Acc:MGI:96974]
ENSMUSG00000019990	65.0901	-0.266014	0.320586	-0.829775	0.406666	0.549184	Pde7b	phosphodiesterase 7B [Source:MGI Symbol;Acc:MGI:1352752]		ENSMUSG00000019969	397.539	0.00010821	0.25123	0.000430721	0.999656	0.999959	Psen1	presenilin 1 [Source:MGI Symbol;Acc:MGI:1202717]
ENSMUSG00000019992	18.9344	-0.965102	0.488239	-1.9767	0.0480754	0.10408	Mtfr2	mitochondrial fission regulator 2 [Source:MGI Symbol;Acc:MGI:1919054]		ENSMUSG00000019970	92.4959	-0.363549	0.385776	-0.942384	0.345996	0.60743	Sgk1	serum/glucocorticoid regulated kinase 1 [Source:MGI Symbol;Acc:MGI:1340062]
ENSMUSG00000019996	64.6238	0.338639	0.26701	1.26826	0.204704	0.330433	Map7	microtubule-associated protein 7 [Source:MGI Symbol;Acc:MGI:1328328]		ENSMUSG00000019971	461.617	0.215429	0.299421	0.719484	0.471843	0.714429	Cep290	centrosomal protein 290 [Source:MGI Symbol;Acc:MGI:2384917]
ENSMUSG00000019997	192.489	4.01413	0.414529	9.68358	3.54e-22	7.67e-21	Ccn2	cellular communication network factor 2 [Source:MGI Symbol;Acc:MGI:95537]		ENSMUSG00000019975	200.474	0.101913	0.26358	0.386648	0.699017	0.858226	Ikbip	IKBKB interacting protein [Source:MGI Symbol;Acc:MGI:1914704]
ENSMUSG00000019998	342.18	-0.140764	0.132165	-1.06506	0.28685	0.425382	Stx7	syntaxin 7 [Source:MGI Symbol;Acc:MGI:1858210]		ENSMUSG00000019977	485.995	-0.553017	0.267718	-2.06567	0.0388595	0.159169	Hbs1l	Hbs1-like (S. cerevisiae) [Source:MGI Symbol;Acc:MGI:1891704]
ENSMUSG00000020000	15.7055	-0.194304	0.524903	-0.370172	0.711254	0.806561	Moxd1	monooxygenase, DBH-like 1 [Source:MGI Symbol;Acc:MGI:1921582]		ENSMUSG00000019978	1338.52	-0.244399	0.244282	-1.00048	0.317078	0.579729	Epb41l2	erythrocyte membrane protein band 4.1 like 2 [Source:MGI Symbol;Acc:MGI:103009]
ENSMUSG00000020003	207.537	-0.241445	0.154869	-1.55902	0.118991	0.217298	Pex7	peroxisomal biogenesis factor 7 [Source:MGI Symbol;Acc:MGI:1321392]		ENSMUSG00000019979	304.08	-0.196743	0.248176	-0.792757	0.427919	0.677328	Apaf1	apoptotic peptidase activating factor 1 [Source:MGI Symbol;Acc:MGI:1306796]
ENSMUSG00000020009	139.899	-0.220922	0.231016	-0.956305	0.338918	0.481766	Ifngr1	interferon gamma receptor 1 [Source:MGI Symbol;Acc:MGI:107655]		ENSMUSG00000019982	128.288	1.27984	0.448398	2.85424	0.004314	0.0331152	Myb	myeloblastosis oncogene [Source:MGI Symbol;Acc:MGI:97249]
ENSMUSG00000020014	391.114	1.96559	0.139024	14.1384	2.2e-45	1.31e-43	Cfap54	cilia and flagella associated protein 54 [Source:MGI Symbol;Acc:MGI:1922208]		ENSMUSG00000019984	245.103	-0.145789	0.275921	-0.528374	0.59724	0.798569	Med23	mediator complex subunit 23 [Source:MGI Symbol;Acc:MGI:1917458]
ENSMUSG00000020015	760.345	-0.106092	0.128089	-0.828266	0.40752	0.549967	Cdk17	cyclin-dependent kinase 17 [Source:MGI Symbol;Acc:MGI:97517]		ENSMUSG00000019986	530.222	0.051359	0.267469	0.192019	0.847728	0.93335	Ahi1	Abelson helper integration site 1 [Source:MGI Symbol;Acc:MGI:87971]
ENSMUSG00000020018	15.6901	-0.728689	0.528098	-1.37984	0.167637	0.284136	Snrpf	small nuclear ribonucleoprotein polypeptide F [Source:MGI Symbol;Acc:MGI:1917128]		ENSMUSG00000019987	9.46805	-0.58693	0.764382	-0.76785	0.442576	0.689768	Arg1	arginase, liver [Source:MGI Symbol;Acc:MGI:88070]
ENSMUSG00000020019	371.155	-0.67987	0.128408	-5.2946	1.19e-07	8.1e-07	Ntn4	netrin 4 [Source:MGI Symbol;Acc:MGI:1888978]		ENSMUSG00000019988	132.631	-0.498851	0.344037	-1.44999	0.14706	0.369628	Nedd1	neural precursor cell expressed, developmentally down-regulated gene 1 [Source:MGI Symbol;Acc:MGI:97293]
ENSMUSG00000020020	17.7756	-1.47822	0.556893	-2.65441	0.00794478	0.022239	Usp44	ubiquitin specific peptidase 44 [Source:MGI Symbol;Acc:MGI:3045318]		ENSMUSG00000019989	4.57681	-3.64798	1.56448	-2.33175	0.0197141	0.100701	Enpp3	ectonucleotide pyrophosphatase/phosphodiesterase 3 [Source:MGI Symbol;Acc:MGI:2143702]
ENSMUSG00000020021	495.551	0.686868	0.119275	5.75872	8.48e-09	6.56e-08	Fgd6	FYVE, RhoGEF and PH domain containing 6 [Source:MGI Symbol;Acc:MGI:1261419]		ENSMUSG00000019990	39.8949	-0.331489	0.519659	-0.637898	0.52354	0.750714	Pde7b	phosphodiesterase 7B [Source:MGI Symbol;Acc:MGI:1352752]
ENSMUSG00000020022	129.38	-0.786127	0.200287	-3.92501	8.67e-05	0.000376455	Ndufa12	NADH:ubiquinone oxidoreductase subunit A12 [Source:MGI Symbol;Acc:MGI:1913664]		ENSMUSG00000019992	12.1928	-1.3364	0.802116	-1.6661	0.0956936	0.284455	Mtfr2	mitochondrial fission regulator 2 [Source:MGI Symbol;Acc:MGI:1919054]
ENSMUSG00000020023	157.012	0.0603211	0.190107	0.317301	0.751015	0.835376	Tmcc3	transmembrane and coiled coil domains 3 [Source:MGI Symbol;Acc:MGI:2442900]		ENSMUSG00000019996	68.8621	0.774483	0.443362	1.74684	0.0806651	0.254633	Map7	microtubule-associated protein 7 [Source:MGI Symbol;Acc:MGI:1328328]
ENSMUSG00000020024	445.735	0.0311332	0.120602	0.258147	0.796293	0.867332	Cep83	centrosomal protein 83 [Source:MGI Symbol;Acc:MGI:1924298]		ENSMUSG00000019997	470.441	2.48314	0.437381	5.67729	1.37e-08	9.33e-07	Ccn2	cellular communication network factor 2 [Source:MGI Symbol;Acc:MGI:95537]
ENSMUSG00000020027	33.4072	2.57672	0.425674	6.05327	1.42e-09	1.19e-08	Socs2	suppressor of cytokine signaling 2 [Source:MGI Symbol;Acc:MGI:1201787]		ENSMUSG00000019998	377.809	0.195461	0.265945	0.73497	0.462358	0.706665	Stx7	syntaxin 7 [Source:MGI Symbol;Acc:MGI:1858210]
ENSMUSG00000020029	1400.27	-2.00307	0.0905279	-22.1266	1.75e-108	6.91e-106	Nudt4	nudix (nucleoside diphosphate linked moiety X)-type motif 4 [Source:MGI Symbol;Acc:MGI:1918457]		ENSMUSG00000020000	12.6386	-0.458873	0.857944	-0.534852	0.592753	0.795655	Moxd1	monooxygenase, DBH-like 1 [Source:MGI Symbol;Acc:MGI:1921582]
ENSMUSG00000020032	50.4009	1.94066	0.326159	5.95004	2.68e-09	2.18e-08	Nuak1	NUAK family, SNF1-like kinase, 1 [Source:MGI Symbol;Acc:MGI:1925226]		ENSMUSG00000020003	201.073	0.00811588	0.311589	0.0260468	0.97922	0.993958	Pex7	peroxisomal biogenesis factor 7 [Source:MGI Symbol;Acc:MGI:1321392]
ENSMUSG00000020034	176.494	3.30121	0.213695	15.4483	7.75e-54	6.3e-52	Tcp11l2	t-complex 11 (mouse) like 2 [Source:MGI Symbol;Acc:MGI:2444679]		ENSMUSG00000020009	166.922	0.327757	0.316381	1.03596	0.300223	0.562167	Ifngr1	interferon gamma receptor 1 [Source:MGI Symbol;Acc:MGI:107655]
ENSMUSG00000020037	2845.33	-1.75864	0.0841875	-20.8896	6.66e-97	2e-94	Rfx4	regulatory factor X, 4 (influences HLA class II expression) [Source:MGI Symbol;Acc:MGI:1918387]		ENSMUSG00000020014	488.784	2.41437	0.370768	6.51182	7.42e-11	9.25e-09	Cfap54	cilia and flagella associated protein 54 [Source:MGI Symbol;Acc:MGI:1922208]
ENSMUSG00000020038	139.877	-0.756876	0.204629	-3.69876	0.000216651	0.0008686	Cry1	cryptochrome 1 (photolyase-like) [Source:MGI Symbol;Acc:MGI:1270841]		ENSMUSG00000020015	743.585	0.130107	0.241736	0.538219	0.590426	0.794087	Cdk17	cyclin-dependent kinase 17 [Source:MGI Symbol;Acc:MGI:97517]
ENSMUSG00000020042	69.1877	0.631048	0.278733	2.26399	0.0235747	0.057157	Btbd11	BTB (POZ) domain containing 11 [Source:MGI Symbol;Acc:MGI:1921257]		ENSMUSG00000020018	17.993	-0.985685	0.640526	-1.53887	0.123836	0.332811	Snrpf	small nuclear ribonucleoprotein polypeptide F [Source:MGI Symbol;Acc:MGI:1917128]
ENSMUSG00000020044	691.917	0.510683	0.101464	5.03314	4.83e-07	3.02e-06	Timp3	tissue inhibitor of metalloproteinase 3 [Source:MGI Symbol;Acc:MGI:98754]		ENSMUSG00000020019	413.259	0.307393	0.295759	1.03934	0.298649	0.560503	Ntn4	netrin 4 [Source:MGI Symbol;Acc:MGI:1888978]
ENSMUSG00000020048	4398.02	-1.15944	0.0861199	-13.4631	2.58e-41	1.33e-39	Hsp90b1	heat shock protein 90, beta (Grp94), member 1 [Source:MGI Symbol;Acc:MGI:98817]		ENSMUSG00000020020	10.1578	-2.31966	0.8864	-2.61694	0.0088721	0.0566568	Usp44	ubiquitin specific peptidase 44 [Source:MGI Symbol;Acc:MGI:3045318]
ENSMUSG00000020052	1463.02	0.395621	0.110893	3.5676	0.000360259	0.00138237	Ascl1	achaete-scute family bHLH transcription factor 1 [Source:MGI Symbol;Acc:MGI:96919]		ENSMUSG00000020021	483.492	0.3804	0.352056	1.08051	0.279916	0.540408	Fgd6	FYVE, RhoGEF and PH domain containing 6 [Source:MGI Symbol;Acc:MGI:1261419]
ENSMUSG00000020053	13.59	2.53936	0.762242	3.33144	0.000863973	0.00305577	Igf1	insulin-like growth factor 1 [Source:MGI Symbol;Acc:MGI:96432]		ENSMUSG00000020022	139.505	-0.46895	0.398265	-1.17748	0.239004	0.494324	Ndufa12	NADH:ubiquinone oxidoreductase subunit A12 [Source:MGI Symbol;Acc:MGI:1913664]
ENSMUSG00000020056	147.437	0.315519	0.185039	1.70514	0.0881677	0.171372	Washc3	WASH complex subunit 3 [Source:MGI Symbol;Acc:MGI:1914532]		ENSMUSG00000020023	185.924	0.0814218	0.408719	0.199212	0.842097	0.929989	Tmcc3	transmembrane and coiled coil domains 3 [Source:MGI Symbol;Acc:MGI:2442900]
ENSMUSG00000020057	2.56167	-2.58656	1.56015	-1.65789	0.0973389	0.185104	Dram1	DNA-damage regulated autophagy modulator 1 [Source:MGI Symbol;Acc:MGI:1918962]		ENSMUSG00000020024	459.694	0.130919	0.250928	0.521739	0.601852	0.801149	Cep83	centrosomal protein 83 [Source:MGI Symbol;Acc:MGI:1924298]
ENSMUSG00000020059	4.7596	1.32704	0.946512	1.40203	0.160907	0.274937	Sycp3	synaptonemal complex protein 3 [Source:MGI Symbol;Acc:MGI:109542]		ENSMUSG00000020027	50.7101	2.32081	0.490727	4.72933	2.25e-06	8.04e-05	Socs2	suppressor of cytokine signaling 2 [Source:MGI Symbol;Acc:MGI:1201787]
ENSMUSG00000020063	162.724	0.125308	0.174769	0.716993	0.473378	0.611201	Sirt1	sirtuin 1 [Source:MGI Symbol;Acc:MGI:2135607]		ENSMUSG00000020029	1008.39	-1.21852	0.380591	-3.20166	0.00136638	0.0142335	Nudt4	nudix (nucleoside diphosphate linked moiety X)-type motif 4 [Source:MGI Symbol;Acc:MGI:1918457]
ENSMUSG00000020064	257.511	-0.522908	0.146682	-3.56491	0.000363984	0.00139405	Herc4	hect domain and RLD 4 [Source:MGI Symbol;Acc:MGI:1914595]		ENSMUSG00000020032	81.8985	1.5507	0.485135	3.19642	0.00139143	0.0144067	Nuak1	NUAK family, SNF1-like kinase, 1 [Source:MGI Symbol;Acc:MGI:1925226]
ENSMUSG00000020069	826.875	0.0266643	0.097369	0.273848	0.784202	0.859235	Hnrnph3	heterogeneous nuclear ribonucleoprotein H3 [Source:MGI Symbol;Acc:MGI:1926462]		ENSMUSG00000020034	183.5	0.899656	0.448016	2.00809	0.0446337	0.174428	Tcp11l2	t-complex 11 (mouse) like 2 [Source:MGI Symbol;Acc:MGI:2444679]
ENSMUSG00000020070	390.621	0.30486	0.122748	2.48363	0.0130049	0.03423	Rufy2	RUN and FYVE domain-containing 2 [Source:MGI Symbol;Acc:MGI:1917682]		ENSMUSG00000020037	1534.98	-1.09929	0.330101	-3.33017	0.00086793	0.0101418	Rfx4	regulatory factor X, 4 (influences HLA class II expression) [Source:MGI Symbol;Acc:MGI:1918387]
ENSMUSG00000020072	15.4922	2.33181	0.606003	3.84785	0.000119158	0.000503875	Pbld2	phenazine biosynthesis-like protein domain containing 2 [Source:MGI Symbol;Acc:MGI:1914557]		ENSMUSG00000020038	153.647	-0.0342471	0.302866	-0.113077	0.90997	0.962946	Cry1	cryptochrome 1 (photolyase-like) [Source:MGI Symbol;Acc:MGI:1270841]
ENSMUSG00000020074	1628.61	-0.393728	0.0976433	-4.03231	5.52e-05	0.00024865	Ccar1	cell division cycle and apoptosis regulator 1 [Source:MGI Symbol;Acc:MGI:1914750]		ENSMUSG00000020042	62.3195	0.117628	0.442061	0.26609	0.79017	0.908481	Btbd11	BTB (POZ) domain containing 11 [Source:MGI Symbol;Acc:MGI:1921257]
ENSMUSG00000020075	524.463	-1.73064	0.140618	-12.3074	8.26e-35	3.26e-33	Ddx21	DExD box helicase 21 [Source:MGI Symbol;Acc:MGI:1860494]		ENSMUSG00000020044	911.57	1.03135	0.388139	2.65716	0.00788016	0.0519081	Timp3	tissue inhibitor of metalloproteinase 3 [Source:MGI Symbol;Acc:MGI:98754]
ENSMUSG00000020076	426.915	-0.0847465	0.116744	-0.72592	0.467888	0.605778	Ddx50	DExD box helicase 50 [Source:MGI Symbol;Acc:MGI:2182303]		ENSMUSG00000020048	3993.51	-0.847144	0.30556	-2.77244	0.00556386	0.0402433	Hsp90b1	heat shock protein 90, beta (Grp94), member 1 [Source:MGI Symbol;Acc:MGI:98817]
ENSMUSG00000020077	2.32065	1.12396	1.38553	0.811208	0.417246	0.559177	Srgn	serglycin [Source:MGI Symbol;Acc:MGI:97756]		ENSMUSG00000020052	1724.92	0.482795	0.346685	1.3926	0.16374	0.394624	Ascl1	achaete-scute family bHLH transcription factor 1 [Source:MGI Symbol;Acc:MGI:96919]
ENSMUSG00000020078	683.834	0.000714845	0.0975827	0.00732553	0.994155	0.996784	Vps26a	VPS26 retromer complex component A [Source:MGI Symbol;Acc:MGI:1353654]		ENSMUSG00000020053	57.3363	5.20819	0.631802	8.24339	1.67e-16	7.32e-14	Igf1	insulin-like growth factor 1 [Source:MGI Symbol;Acc:MGI:96432]
ENSMUSG00000020079	151.429	-0.487757	0.187069	-2.60737	0.00912419	0.0250728	Supv3l1	suppressor of var1, 3-like 1 (S. cerevisiae) [Source:MGI Symbol;Acc:MGI:2441711]		ENSMUSG00000020056	133.724	0.429045	0.289979	1.47957	0.138987	0.356617	Washc3	WASH complex subunit 3 [Source:MGI Symbol;Acc:MGI:1914532]
ENSMUSG00000020083	18.5767	3.4905	0.635893	5.48913	4.04e-08	2.9e-07	Fam241b	family with sequence similarity 241, member B [Source:MGI Symbol;Acc:MGI:1917144]		ENSMUSG00000020057	5.50867	1.90096	1.0997	1.72861	0.0838791	0.261052	Dram1	DNA-damage regulated autophagy modulator 1 [Source:MGI Symbol;Acc:MGI:1918962]
ENSMUSG00000020085	16.492	1.80626	0.557212	3.24161	0.00118857	0.00408595	Aifm2	apoptosis-inducing factor, mitochondrion-associated 2 [Source:MGI Symbol;Acc:MGI:1918611]		ENSMUSG00000020059	5.97246	1.17266	0.998267	1.1747	0.240116	0.495342	Sycp3	synaptonemal complex protein 3 [Source:MGI Symbol;Acc:MGI:109542]
ENSMUSG00000020086	185.6	-0.197007	0.165325	-1.19163	0.233405	0.365085	Macroh2a2	macroH2A.2 histone [Source:MGI Symbol;Acc:MGI:3037658]		ENSMUSG00000020061	3.58416	2.74163	1.40538	1.95081	0.0510802	0.189653	Mybpc1	myosin binding protein C, slow-type [Source:MGI Symbol;Acc:MGI:1336213]
ENSMUSG00000020087	90.4373	-0.325244	0.240657	-1.35148	0.176541	0.295244	Tysnd1	trypsin domain containing 1 [Source:MGI Symbol;Acc:MGI:1919017]		ENSMUSG00000020063	158.414	-0.396686	0.312692	-1.26861	0.204578	0.451191	Sirt1	sirtuin 1 [Source:MGI Symbol;Acc:MGI:2135607]
ENSMUSG00000020088	1227.76	-0.390119	0.0842277	-4.63172	3.63e-06	2e-05	Sar1a	secretion associated Ras related GTPase 1A [Source:MGI Symbol;Acc:MGI:98230]		ENSMUSG00000020064	256.909	-0.4572	0.282905	-1.61609	0.106075	0.301923	Herc4	hect domain and RLD 4 [Source:MGI Symbol;Acc:MGI:1914595]
ENSMUSG00000020089	271.14	-1.76096	0.17902	-9.83666	7.83e-23	1.76e-21	Ppa1	pyrophosphatase (inorganic) 1 [Source:MGI Symbol;Acc:MGI:97831]		ENSMUSG00000020069	789.889	-0.354428	0.233673	-1.51677	0.129324	0.342046	Hnrnph3	heterogeneous nuclear ribonucleoprotein H3 [Source:MGI Symbol;Acc:MGI:1926462]
ENSMUSG00000020090	4.11107	-1.20759	1.18253	-1.02119	0.307164	0.447342	Npffr1	neuropeptide FF receptor 1 [Source:MGI Symbol;Acc:MGI:2685082]		ENSMUSG00000020070	450.229	-0.00318876	0.272724	-0.0116922	0.990671	0.997618	Rufy2	RUN and FYVE domain-containing 2 [Source:MGI Symbol;Acc:MGI:1917682]
ENSMUSG00000020091	1521.94	0.0219821	0.0829747	0.264926	0.791067	0.864213	Eif4ebp2	eukaryotic translation initiation factor 4E binding protein 2 [Source:MGI Symbol;Acc:MGI:109198]		ENSMUSG00000020072	23.2668	1.45133	0.685445	2.11735	0.0342304	0.146458	Pbld2	phenazine biosynthesis-like protein domain containing 2 [Source:MGI Symbol;Acc:MGI:1914557]
ENSMUSG00000020092	162.312	-2.24919	0.206758	-10.8784	1.46e-27	4.13e-26	Pald1	phosphatase domain containing, paladin 1 [Source:MGI Symbol;Acc:MGI:1351623]		ENSMUSG00000020074	1566.19	-0.561839	0.234005	-2.40097	0.0163518	0.0877678	Ccar1	cell division cycle and apoptosis regulator 1 [Source:MGI Symbol;Acc:MGI:1914750]
ENSMUSG00000020097	576.705	0.00889059	0.109712	0.0810354	0.935414	0.959982	Sgpl1	sphingosine phosphate lyase 1 [Source:MGI Symbol;Acc:MGI:1261415]		ENSMUSG00000020075	554.988	-1.43135	0.397739	-3.59871	0.000319803	0.0046603	Ddx21	DExD box helicase 21 [Source:MGI Symbol;Acc:MGI:1860494]
ENSMUSG00000020098	55.8709	0.00645047	0.281843	0.0228867	0.981741	0.990936	Pcbd1	pterin 4 alpha carbinolamine dehydratase/dimerization cofactor of hepatocyte nuclear factor 1 alpha (TCF1) 1 [Source:MGI Symbol;Acc:MGI:94873]		ENSMUSG00000020076	429.306	-0.348712	0.23771	-1.46696	0.142386	0.361987	Ddx50	DExD box helicase 50 [Source:MGI Symbol;Acc:MGI:2182303]
ENSMUSG00000020099	47.6873	-1.72344	0.325401	-5.29635	1.18e-07	8.03e-07	Unc5b	unc-5 netrin receptor B [Source:MGI Symbol;Acc:MGI:894703]		ENSMUSG00000020077	2.88621	4.07891	1.75416	2.32527	0.0200574	NA	Srgn	serglycin [Source:MGI Symbol;Acc:MGI:97756]
ENSMUSG00000020100	160.696	0.385966	0.207874	1.85673	0.0633497	0.130308	Slc29a3	solute carrier family 29 (nucleoside transporters), member 3 [Source:MGI Symbol;Acc:MGI:1918529]		ENSMUSG00000020078	727.885	-0.238722	0.250796	-0.951855	0.34117	0.60318	Vps26a	VPS26 retromer complex component A [Source:MGI Symbol;Acc:MGI:1353654]
ENSMUSG00000020102	30.5886	-0.37601	0.403236	-0.932482	0.351087	0.494464	Slc16a7	solute carrier family 16 (monocarboxylic acid transporters), member 7 [Source:MGI Symbol;Acc:MGI:1330284]		ENSMUSG00000020079	160.195	-0.393498	0.278411	-1.41337	0.157547	0.385628	Supv3l1	suppressor of var1, 3-like 1 (S. cerevisiae) [Source:MGI Symbol;Acc:MGI:2441711]
ENSMUSG00000020105	57.0277	0.748746	0.279611	2.67781	0.00741047	0.0208907	Lrig3	leucine-rich repeats and immunoglobulin-like domains 3 [Source:MGI Symbol;Acc:MGI:2443955]		ENSMUSG00000020080	2.55233	0.397738	1.59028	0.250105	0.802506	NA	Hkdc1	hexokinase domain containing 1 [Source:MGI Symbol;Acc:MGI:2384910]
ENSMUSG00000020107	433.729	0.384596	0.115983	3.31596	0.000913286	0.0032174	Anapc16	anaphase promoting complex subunit 16 [Source:MGI Symbol;Acc:MGI:1289325]		ENSMUSG00000020083	35.4916	3.5221	0.517213	6.80977	9.78e-12	1.47e-09	Fam241b	family with sequence similarity 241, member B [Source:MGI Symbol;Acc:MGI:1917144]
ENSMUSG00000020108	31.8336	-0.00778923	0.390619	-0.0199408	0.984091	0.992183	Ddit4	DNA-damage-inducible transcript 4 [Source:MGI Symbol;Acc:MGI:1921997]		ENSMUSG00000020085	37.8218	1.26964	0.461603	2.75051	0.00595035	0.0421793	Aifm2	apoptosis-inducing factor, mitochondrion-associated 2 [Source:MGI Symbol;Acc:MGI:1918611]
ENSMUSG00000020109	129.915	-0.120268	0.194748	-0.617555	0.536869	0.667135	Dnajb12	DnaJ heat shock protein family (Hsp40) member B12 [Source:MGI Symbol;Acc:MGI:1931881]		ENSMUSG00000020086	170.909	-0.30534	0.304177	-1.00382	0.315464	0.578505	Macroh2a2	macroH2A.2 histone [Source:MGI Symbol;Acc:MGI:3037658]
ENSMUSG00000020111	266.448	0.286418	0.145723	1.96549	0.0493572	0.106344	Micu1	mitochondrial calcium uptake 1 [Source:MGI Symbol;Acc:MGI:2384909]		ENSMUSG00000020087	104.25	0.00364399	0.357004	0.0102071	0.991856	0.997827	Tysnd1	trypsin domain containing 1 [Source:MGI Symbol;Acc:MGI:1919017]
ENSMUSG00000020114	1395.29	-0.578197	0.0982367	-5.88575	3.96e-09	3.16e-08	Cand1	cullin associated and neddylation disassociated 1 [Source:MGI Symbol;Acc:MGI:1261820]		ENSMUSG00000020088	1242.67	-0.426894	0.251347	-1.69842	0.0894276	0.272542	Sar1a	secretion associated Ras related GTPase 1A [Source:MGI Symbol;Acc:MGI:98230]
ENSMUSG00000020115	317.465	0.0742607	0.154448	0.480814	0.630649	0.74274	Tbk1	TANK-binding kinase 1 [Source:MGI Symbol;Acc:MGI:1929658]		ENSMUSG00000020089	387.318	-1.2402	0.495925	-2.50079	0.0123916	0.0721715	Ppa1	pyrophosphatase (inorganic) 1 [Source:MGI Symbol;Acc:MGI:97831]
ENSMUSG00000020116	95.8705	-1.51654	0.232465	-6.52373	6.86e-11	6.53e-10	Pno1	partner of NOB1 homolog [Source:MGI Symbol;Acc:MGI:1913499]		ENSMUSG00000020090	2.34481	-0.741155	1.36571	-0.542689	0.587344	NA	Npffr1	neuropeptide FF receptor 1 [Source:MGI Symbol;Acc:MGI:2685082]
ENSMUSG00000020120	40.3569	1.65287	0.436973	3.78254	0.000155237	0.000640952	Plek	pleckstrin [Source:MGI Symbol;Acc:MGI:1860485]		ENSMUSG00000020091	1218.36	-0.375467	0.250824	-1.49693	0.134411	0.349602	Eif4ebp2	eukaryotic translation initiation factor 4E binding protein 2 [Source:MGI Symbol;Acc:MGI:109198]
ENSMUSG00000020121	201.179	0.351337	0.197814	1.7761	0.0757171	0.151132	Srgap1	SLIT-ROBO Rho GTPase activating protein 1 [Source:MGI Symbol;Acc:MGI:2152936]		ENSMUSG00000020092	87.8529	-1.53255	0.358764	-4.27176	1.94e-05	0.000492378	Pald1	phosphatase domain containing, paladin 1 [Source:MGI Symbol;Acc:MGI:1351623]
ENSMUSG00000020122	5328.12	-0.942271	0.0875991	-10.7566	5.52e-27	1.51e-25	Egfr	epidermal growth factor receptor [Source:MGI Symbol;Acc:MGI:95294]		ENSMUSG00000020097	588.284	-0.376988	0.264922	-1.42302	0.154731	0.382015	Sgpl1	sphingosine phosphate lyase 1 [Source:MGI Symbol;Acc:MGI:1261415]
ENSMUSG00000020124	487.495	-0.357721	0.124148	-2.88141	0.00395895	0.0120159	Usp15	ubiquitin specific peptidase 15 [Source:MGI Symbol;Acc:MGI:101857]		ENSMUSG00000020098	31.7665	0.95929	0.537407	1.78504	0.0742556	0.242989	Pcbd1	pterin 4 alpha carbinolamine dehydratase/dimerization cofactor of hepatocyte nuclear factor 1 alpha (TCF1) 1 [Source:MGI Symbol;Acc:MGI:94873]
ENSMUSG00000020128	476.384	-0.468747	0.118797	-3.94579	7.95e-05	0.000348268	Vps54	VPS54 GARP complex subunit [Source:MGI Symbol;Acc:MGI:2178798]		ENSMUSG00000020099	76.7727	1.89821	0.445091	4.26476	2e-05	0.000506028	Unc5b	unc-5 netrin receptor B [Source:MGI Symbol;Acc:MGI:894703]
ENSMUSG00000020130	484.411	0.0574255	0.122493	0.468807	0.639207	0.749715	Tbc1d15	TBC1 domain family, member 15 [Source:MGI Symbol;Acc:MGI:1913937]		ENSMUSG00000020100	199.314	-0.111222	0.337994	-0.329066	0.742106	0.881335	Slc29a3	solute carrier family 29 (nucleoside transporters), member 3 [Source:MGI Symbol;Acc:MGI:1918529]
ENSMUSG00000020131	12.7759	0.633278	0.601749	1.0524	0.292618	0.431622	Pcsk4	proprotein convertase subtilisin/kexin type 4 [Source:MGI Symbol;Acc:MGI:97514]		ENSMUSG00000020101	4.89707	1.25672	1.04681	1.20053	0.229935	0.483325	Vsir	V-set immunoregulatory receptor [Source:MGI Symbol;Acc:MGI:1921298]
ENSMUSG00000020132	836.845	0.0174226	0.100585	0.173213	0.862484	0.912817	Rab21	RAB21, member RAS oncogene family [Source:MGI Symbol;Acc:MGI:894308]		ENSMUSG00000020102	29.9591	0.00113585	0.513616	0.00221149	0.998235	0.999723	Slc16a7	solute carrier family 16 (monocarboxylic acid transporters), member 7 [Source:MGI Symbol;Acc:MGI:1330284]
ENSMUSG00000020133	59.176	-0.204325	0.276628	-0.738627	0.460133	0.598601	2310011J03Rik	RIKEN cDNA 2310011J03 gene [Source:MGI Symbol;Acc:MGI:1913624]		ENSMUSG00000020105	55.4776	-0.272467	0.52722	-0.5168	0.605296	0.803198	Lrig3	leucine-rich repeats and immunoglobulin-like domains 3 [Source:MGI Symbol;Acc:MGI:2443955]
ENSMUSG00000020134	563.51	-0.483081	0.12593	-3.8361	0.000125003	0.000525983	Peli1	pellino 1 [Source:MGI Symbol;Acc:MGI:1914495]		ENSMUSG00000020107	481.863	0.029946	0.246455	0.121507	0.903289	0.959851	Anapc16	anaphase promoting complex subunit 16 [Source:MGI Symbol;Acc:MGI:1289325]
ENSMUSG00000020135	184.264	1.48068	0.448687	3.30003	0.000966734	0.00338885	Apc2	APC regulator of WNT signaling pathway 2 [Source:MGI Symbol;Acc:MGI:1346052]		ENSMUSG00000020108	36.115	1.55518	0.609535	2.55141	0.0107287	0.0650295	Ddit4	DNA-damage-inducible transcript 4 [Source:MGI Symbol;Acc:MGI:1921997]
ENSMUSG00000020137	270.033	0.186499	0.144737	1.28854	0.197558	0.321677	Thap2	THAP domain containing, apoptosis associated protein 2 [Source:MGI Symbol;Acc:MGI:1914066]		ENSMUSG00000020109	132.513	-0.251253	0.327663	-0.766803	0.443199	0.690379	Dnajb12	DnaJ heat shock protein family (Hsp40) member B12 [Source:MGI Symbol;Acc:MGI:1931881]
ENSMUSG00000020142	813.981	-1.57989	0.125188	-12.6202	1.63e-36	6.96e-35	Slc1a4	solute carrier family 1 (glutamate/neutral amino acid transporter), member 4 [Source:MGI Symbol;Acc:MGI:2135601]		ENSMUSG00000020111	247.084	0.0629666	0.257417	0.244609	0.806759	0.91663	Micu1	mitochondrial calcium uptake 1 [Source:MGI Symbol;Acc:MGI:2384909]
ENSMUSG00000020149	1838.07	-0.530605	0.0848957	-6.25008	4.1e-10	3.63e-09	Rab1a	RAB1A, member RAS oncogene family [Source:MGI Symbol;Acc:MGI:97842]		ENSMUSG00000020114	1348.48	-0.457336	0.25328	-1.80565	0.0709724	0.235901	Cand1	cullin associated and neddylation disassociated 1 [Source:MGI Symbol;Acc:MGI:1261820]
ENSMUSG00000020150	107.507	-1.08327	0.242371	-4.46949	7.84e-06	4.12e-05	Gamt	guanidinoacetate methyltransferase [Source:MGI Symbol;Acc:MGI:1098221]		ENSMUSG00000020115	364.638	0.152144	0.280948	0.541538	0.588137	0.792992	Tbk1	TANK-binding kinase 1 [Source:MGI Symbol;Acc:MGI:1929658]
ENSMUSG00000020151	10.3801	1.93736	0.684043	2.83222	0.00462267	0.0137993	Ptprr	protein tyrosine phosphatase, receptor type, R [Source:MGI Symbol;Acc:MGI:109559]		ENSMUSG00000020116	108.412	-1.32483	0.447469	-2.96071	0.00306927	0.0259399	Pno1	partner of NOB1 homolog [Source:MGI Symbol;Acc:MGI:1913499]
ENSMUSG00000020152	901.222	-0.902383	0.113784	-7.93067	2.18e-15	3.02e-14	Actr2	ARP2 actin-related protein 2 [Source:MGI Symbol;Acc:MGI:1913963]		ENSMUSG00000020120	54.6456	2.34202	0.481913	4.85984	1.17e-06	4.68e-05	Plek	pleckstrin [Source:MGI Symbol;Acc:MGI:1860485]
ENSMUSG00000020153	221.997	-0.407592	0.154018	-2.64639	0.00813554	0.0227004	Ndufs7	NADH:ubiquinone oxidoreductase core subunit S7 [Source:MGI Symbol;Acc:MGI:1922656]		ENSMUSG00000020121	204.382	-0.276279	0.34539	-0.799906	0.423766	0.674345	Srgap1	SLIT-ROBO Rho GTPase activating protein 1 [Source:MGI Symbol;Acc:MGI:2152936]
ENSMUSG00000020154	3.29782	-1.88863	1.27525	-1.48098	0.138611	0.244893	Ptprb	protein tyrosine phosphatase, receptor type, B [Source:MGI Symbol;Acc:MGI:97809]		ENSMUSG00000020122	4259.96	-1.35089	0.32469	-4.16056	3.17e-05	0.000722242	Egfr	epidermal growth factor receptor [Source:MGI Symbol;Acc:MGI:95294]
ENSMUSG00000020155	8.28468	0.316482	0.71915	0.440078	0.659881	0.765849	Kcnmb1	potassium large conductance calcium-activated channel, subfamily M, beta member 1 [Source:MGI Symbol;Acc:MGI:1334203]		ENSMUSG00000020124	493.839	-0.461966	0.259818	-1.77804	0.0753977	0.245238	Usp15	ubiquitin specific peptidase 15 [Source:MGI Symbol;Acc:MGI:101857]
ENSMUSG00000020156	66.8014	-0.473812	0.278745	-1.69981	0.0891673	0.17284	Pwwp3a	PWWP domain containing 3A, DNA repair factor [Source:MGI Symbol;Acc:MGI:1915364]		ENSMUSG00000020128	431.843	-0.547486	0.244357	-2.24052	0.0250574	0.118592	Vps54	VPS54 GARP complex subunit [Source:MGI Symbol;Acc:MGI:2178798]
ENSMUSG00000020160	344.058	0.104017	0.150883	0.689388	0.490579	0.6263	Meis1	Meis homeobox 1 [Source:MGI Symbol;Acc:MGI:104717]		ENSMUSG00000020130	464.678	-0.140071	0.250948	-0.55817	0.576729	0.784551	Tbc1d15	TBC1 domain family, member 15 [Source:MGI Symbol;Acc:MGI:1913937]
ENSMUSG00000020163	153.601	-0.0134084	0.180242	-0.0743912	0.940699	0.963282	Uqcr11	ubiquinol-cytochrome c reductase, complex III subunit XI [Source:MGI Symbol;Acc:MGI:1913844]		ENSMUSG00000020131	13.3735	-0.0769592	0.760109	-0.101248	0.919354	0.96684	Pcsk4	proprotein convertase subtilisin/kexin type 4 [Source:MGI Symbol;Acc:MGI:97514]
ENSMUSG00000020166	499.8	-0.0818301	0.110175	-0.742729	0.457646	0.596758	Cnot2	CCR4-NOT transcription complex, subunit 2 [Source:MGI Symbol;Acc:MGI:1919318]		ENSMUSG00000020132	916.568	0.0976343	0.25966	0.376008	0.706911	0.863019	Rab21	RAB21, member RAS oncogene family [Source:MGI Symbol;Acc:MGI:894308]
ENSMUSG00000020167	467.185	-0.227595	0.116549	-1.95278	0.0508457	0.108989	Tcf3	transcription factor 3 [Source:MGI Symbol;Acc:MGI:98510]		ENSMUSG00000020133	86.1463	1.00666	0.411172	2.44827	0.0143544	0.0801335	2310011J03Rik	RIKEN cDNA 2310011J03 gene [Source:MGI Symbol;Acc:MGI:1913624]
ENSMUSG00000020170	986.07	0.353442	0.0918666	3.84734	0.000119407	0.000504516	Frs2	fibroblast growth factor receptor substrate 2 [Source:MGI Symbol;Acc:MGI:1100860]		ENSMUSG00000020134	446.236	-1.18092	0.264813	-4.45944	8.22e-06	0.000240049	Peli1	pellino 1 [Source:MGI Symbol;Acc:MGI:1914495]
ENSMUSG00000020171	332.531	-0.694749	0.136317	-5.09657	3.46e-07	2.2e-06	Yeats4	YEATS domain containing 4 [Source:MGI Symbol;Acc:MGI:1927224]		ENSMUSG00000020135	280.152	0.417639	0.286371	1.45838	0.144735	0.365764	Apc2	APC regulator of WNT signaling pathway 2 [Source:MGI Symbol;Acc:MGI:1346052]
ENSMUSG00000020173	24.1549	-0.9425	0.504964	-1.86647	0.0619756	0.127983	Cobl	cordon-bleu WH2 repeat [Source:MGI Symbol;Acc:MGI:105056]		ENSMUSG00000020137	269.385	-0.246864	0.289872	-0.851632	0.394418	0.649868	Thap2	THAP domain containing, apoptosis associated protein 2 [Source:MGI Symbol;Acc:MGI:1914066]
ENSMUSG00000020175	119.289	1.97782	0.224935	8.79289	1.46e-18	2.51e-17	Rab36	RAB36, member RAS oncogene family [Source:MGI Symbol;Acc:MGI:1924127]		ENSMUSG00000020140	5.05581	1.19729	1.17002	1.0233	0.306165	0.5686	Lgr5	leucine rich repeat containing G protein coupled receptor 5 [Source:MGI Symbol;Acc:MGI:1341817]
ENSMUSG00000020176	855.381	-0.716381	0.10662	-6.71902	1.83e-11	1.84e-10	Grb10	growth factor receptor bound protein 10 [Source:MGI Symbol;Acc:MGI:103232]		ENSMUSG00000020142	1056.22	-0.672012	0.286914	-2.34221	0.0191701	0.0986721	Slc1a4	solute carrier family 1 (glutamate/neutral amino acid transporter), member 4 [Source:MGI Symbol;Acc:MGI:2135601]
ENSMUSG00000020178	1.53831	-0.986836	1.76256	-0.559888	0.575556	NA	Adora2a	adenosine A2a receptor [Source:MGI Symbol;Acc:MGI:99402]		ENSMUSG00000020143	12.0417	4.24228	1.03503	4.09872	4.15e-05	0.000890185	Dock2	dedicator of cyto-kinesis 2 [Source:MGI Symbol;Acc:MGI:2149010]
ENSMUSG00000020180	143.789	-0.239077	0.222676	-1.07365	0.282979	0.421259	Snrpd3	small nuclear ribonucleoprotein D3 [Source:MGI Symbol;Acc:MGI:1914582]		ENSMUSG00000020149	1882.57	-0.347106	0.275928	-1.25796	0.208406	0.456203	Rab1a	RAB1A, member RAS oncogene family [Source:MGI Symbol;Acc:MGI:97842]
ENSMUSG00000020181	70.3115	-0.179578	0.256867	-0.699106	0.484486	0.620766	Nav3	neuron navigator 3 [Source:MGI Symbol;Acc:MGI:2183703]		ENSMUSG00000020150	48.5733	-0.694584	0.405702	-1.71206	0.0868864	0.267251	Gamt	guanidinoacetate methyltransferase [Source:MGI Symbol;Acc:MGI:1098221]
ENSMUSG00000020182	3.2151	-1.00953	1.30642	-0.772748	0.439672	0.5798	Ddc	dopa decarboxylase [Source:MGI Symbol;Acc:MGI:94876]		ENSMUSG00000020151	19.2273	1.91738	0.617842	3.10334	0.00191349	0.0182238	Ptprr	protein tyrosine phosphatase, receptor type, R [Source:MGI Symbol;Acc:MGI:109559]
ENSMUSG00000020183	16.553	0.0820025	0.505831	0.162114	0.871216	0.917883	Cpm	carboxypeptidase M [Source:MGI Symbol;Acc:MGI:1917824]		ENSMUSG00000020152	808.907	-0.659921	0.310082	-2.12821	0.0333194	0.143647	Actr2	ARP2 actin-related protein 2 [Source:MGI Symbol;Acc:MGI:1913963]
ENSMUSG00000020184	680.491	0.1498	0.103637	1.44542	0.148339	0.258313	Mdm2	transformed mouse 3T3 cell double minute 2 [Source:MGI Symbol;Acc:MGI:96952]		ENSMUSG00000020153	255.557	0.256052	0.293105	0.873585	0.382344	0.638795	Ndufs7	NADH:ubiquinone oxidoreductase core subunit S7 [Source:MGI Symbol;Acc:MGI:1922656]
ENSMUSG00000020185	204.6	-1.87647	0.188877	-9.93488	2.94e-23	6.72e-22	E2f7	E2F transcription factor 7 [Source:MGI Symbol;Acc:MGI:1289147]		ENSMUSG00000020154	4.46812	-2.06764	1.15025	-1.79756	0.0722463	0.238702	Ptprb	protein tyrosine phosphatase, receptor type, B [Source:MGI Symbol;Acc:MGI:97809]
ENSMUSG00000020186	54.019	0.221356	0.284785	0.777274	0.436997	0.577666	Csrp2	cysteine and glycine-rich protein 2 [Source:MGI Symbol;Acc:MGI:1202907]		ENSMUSG00000020155	4.82058	1.10783	1.15116	0.962358	0.33587	0.59829	Kcnmb1	potassium large conductance calcium-activated channel, subfamily M, beta member 1 [Source:MGI Symbol;Acc:MGI:1334203]
ENSMUSG00000020189	524.718	-0.294257	0.115744	-2.54231	0.0110123	0.0295851	Osbpl8	oxysterol binding protein-like 8 [Source:MGI Symbol;Acc:MGI:2443807]		ENSMUSG00000020156	73.3956	0.00114883	0.371034	0.0030963	0.99753	0.999548	Pwwp3a	PWWP domain containing 3A, DNA repair factor [Source:MGI Symbol;Acc:MGI:1915364]
ENSMUSG00000020190	130.189	0.311807	0.209707	1.48687	0.137049	0.242761	Mknk2	MAP kinase-interacting serine/threonine kinase 2 [Source:MGI Symbol;Acc:MGI:894279]		ENSMUSG00000020160	300.333	-0.82619	0.275498	-2.9989	0.00270954	0.0236761	Meis1	Meis homeobox 1 [Source:MGI Symbol;Acc:MGI:104717]
ENSMUSG00000020191	5.05156	-0.642058	0.919554	-0.698228	0.485035	0.621237	Spata48	spermatogenesis associated 48 [Source:MGI Symbol;Acc:MGI:1921112]		ENSMUSG00000020163	154.803	0.518598	0.363854	1.42529	0.154074	0.380736	Uqcr11	ubiquinol-cytochrome c reductase, complex III subunit XI [Source:MGI Symbol;Acc:MGI:1913844]
ENSMUSG00000020193	4.06328	-1.828	1.11137	-1.64481	0.100009	0.18913	Zpbp	zona pellucida binding protein [Source:MGI Symbol;Acc:MGI:1855701]		ENSMUSG00000020166	504.241	-0.574218	0.238365	-2.40898	0.0159971	0.086491	Cnot2	CCR4-NOT transcription complex, subunit 2 [Source:MGI Symbol;Acc:MGI:1919318]
ENSMUSG00000020196	559.167	-0.433571	0.109571	-3.957	7.59e-05	0.000334075	Cabin1	calcineurin binding protein 1 [Source:MGI Symbol;Acc:MGI:1298375]		ENSMUSG00000020167	473.909	-0.0313474	0.333509	-0.0939927	0.925115	0.968729	Tcf3	transcription factor 3 [Source:MGI Symbol;Acc:MGI:98510]
ENSMUSG00000020198	576.014	-0.0839969	0.120697	-0.695934	0.48647	0.622725	Ap3d1	adaptor-related protein complex 3, delta 1 subunit [Source:MGI Symbol;Acc:MGI:107734]		ENSMUSG00000020170	1063.35	-0.0247313	0.234491	-0.105468	0.916004	0.964883	Frs2	fibroblast growth factor receptor substrate 2 [Source:MGI Symbol;Acc:MGI:1100860]
ENSMUSG00000020205	133.271	-0.738236	0.208304	-3.54403	0.000394056	0.00149662	Phlda1	pleckstrin homology like domain, family A, member 1 [Source:MGI Symbol;Acc:MGI:1096880]		ENSMUSG00000020171	291.835	-0.490326	0.270262	-1.81426	0.0696377	0.232962	Yeats4	YEATS domain containing 4 [Source:MGI Symbol;Acc:MGI:1927224]
ENSMUSG00000020211	75.7765	-0.830031	0.257376	-3.22498	0.00125982	0.00429556	Sf3a2	splicing factor 3a, subunit 2 [Source:MGI Symbol;Acc:MGI:104912]		ENSMUSG00000020173	40.5373	1.1129	0.566242	1.96541	0.0493668	0.185785	Cobl	cordon-bleu WH2 repeat [Source:MGI Symbol;Acc:MGI:105056]
ENSMUSG00000020212	103.881	-0.581355	0.218695	-2.65829	0.00785377	0.0220131	Mdm1	transformed mouse 3T3 cell double minute 1 [Source:MGI Symbol;Acc:MGI:96951]		ENSMUSG00000020175	184.818	0.983188	0.320321	3.06938	0.00214504	0.019929	Rab36	RAB36, member RAS oncogene family [Source:MGI Symbol;Acc:MGI:1924127]
ENSMUSG00000020219	127.333	-0.478134	0.201776	-2.36963	0.0178061	0.0450234	Timm13	translocase of inner mitochondrial membrane 13 [Source:MGI Symbol;Acc:MGI:1353432]		ENSMUSG00000020176	486.619	0.0601564	0.30106	0.199815	0.841625	0.929946	Grb10	growth factor receptor bound protein 10 [Source:MGI Symbol;Acc:MGI:103232]
ENSMUSG00000020220	940.204	0.285031	0.0950528	2.99866	0.00271169	0.00858409	Vps13d	vacuolar protein sorting 13D [Source:MGI Symbol;Acc:MGI:2448530]		ENSMUSG00000020178	1.59136	1.18341	1.94946	0.607042	0.543823	NA	Adora2a	adenosine A2a receptor [Source:MGI Symbol;Acc:MGI:99402]
ENSMUSG00000020224	98.4987	-0.705509	0.245444	-2.87442	0.0040477	0.0122472	Llph	LLP homolog, long-term synaptic facilitation (Aplysia) [Source:MGI Symbol;Acc:MGI:1913475]		ENSMUSG00000020180	149.274	-0.459256	0.353818	-1.298	0.194288	0.437322	Snrpd3	small nuclear ribonucleoprotein D3 [Source:MGI Symbol;Acc:MGI:1914582]
ENSMUSG00000020225	155.653	-0.162358	0.186995	-0.868249	0.385258	0.528237	Tmbim4	transmembrane BAX inhibitor motif containing 4 [Source:MGI Symbol;Acc:MGI:1915462]		ENSMUSG00000020181	143.746	-0.211872	0.302145	-0.701227	0.483161	0.72307	Nav3	neuron navigator 3 [Source:MGI Symbol;Acc:MGI:2183703]
ENSMUSG00000020227	0.81577	-0.37127	2.28312	-0.162615	0.870822	NA	Irak3	interleukin-1 receptor-associated kinase 3 [Source:MGI Symbol;Acc:MGI:1921164]		ENSMUSG00000020182	10.9002	-0.788656	0.763957	-1.03233	0.301917	0.563937	Ddc	dopa decarboxylase [Source:MGI Symbol;Acc:MGI:94876]
ENSMUSG00000020228	101.011	0.113032	0.218493	0.517327	0.604928	0.722577	Helb	helicase (DNA) B [Source:MGI Symbol;Acc:MGI:2152895]		ENSMUSG00000020183	13.2277	-0.293474	0.663735	-0.442155	0.658377	0.83694	Cpm	carboxypeptidase M [Source:MGI Symbol;Acc:MGI:1917824]
ENSMUSG00000020230	140.301	0.613487	0.189774	3.23271	0.0012262	0.004197	Prmt2	protein arginine N-methyltransferase 2 [Source:MGI Symbol;Acc:MGI:1316652]		ENSMUSG00000020184	913.561	0.416776	0.261879	1.59148	0.111501	0.311689	Mdm2	transformed mouse 3T3 cell double minute 2 [Source:MGI Symbol;Acc:MGI:96952]
ENSMUSG00000020231	369.971	0.143789	0.121916	1.17941	0.238236	0.371022	Dip2a	disco interacting protein 2 homolog A [Source:MGI Symbol;Acc:MGI:2385920]		ENSMUSG00000020185	133.499	-0.77761	0.532646	-1.4599	0.144318	0.365122	E2f7	E2F transcription factor 7 [Source:MGI Symbol;Acc:MGI:1289147]
ENSMUSG00000020232	82.7274	0.258159	0.254879	1.01287	0.311122	0.451597	Hmg20b	high mobility group 20B [Source:MGI Symbol;Acc:MGI:1341190]		ENSMUSG00000020186	58.4734	1.07927	0.362091	2.98067	0.00287616	0.0247906	Csrp2	cysteine and glycine-rich protein 2 [Source:MGI Symbol;Acc:MGI:1202907]
ENSMUSG00000020235	119.425	-0.598288	0.200251	-2.98769	0.00281098	0.00886412	Fzr1	fizzy and cell division cycle 20 related 1 [Source:MGI Symbol;Acc:MGI:1926790]		ENSMUSG00000020189	418.456	-0.35766	0.265462	-1.34731	0.17788	0.41473	Osbpl8	oxysterol binding protein-like 8 [Source:MGI Symbol;Acc:MGI:2443807]
ENSMUSG00000020238	152.65	-1.00108	0.180161	-5.55661	2.75e-08	2.02e-07	Ncln	nicalin [Source:MGI Symbol;Acc:MGI:1926081]		ENSMUSG00000020190	95.8285	0.124786	0.389421	0.320439	0.748636	0.885422	Mknk2	MAP kinase-interacting serine/threonine kinase 2 [Source:MGI Symbol;Acc:MGI:894279]
ENSMUSG00000020241	5.06579	1.87273	0.990199	1.89127	0.0585888	0.122327	Col6a2	collagen, type VI, alpha 2 [Source:MGI Symbol;Acc:MGI:88460]		ENSMUSG00000020191	5.19802	-2.74422	1.1617	-2.36224	0.0181651	0.0945337	Spata48	spermatogenesis associated 48 [Source:MGI Symbol;Acc:MGI:1921112]
ENSMUSG00000020246	295.268	0.372742	0.14273	2.61151	0.00901425	0.0247974	Hcfc2	host cell factor C2 [Source:MGI Symbol;Acc:MGI:1915183]		ENSMUSG00000020193	3.91078	1.7068	1.18557	1.43965	0.149966	0.374518	Zpbp	zona pellucida binding protein [Source:MGI Symbol;Acc:MGI:1855701]
ENSMUSG00000020248	209.196	-0.20907	0.166458	-1.256	0.209116	0.335895	Nfyb	nuclear transcription factor-Y beta [Source:MGI Symbol;Acc:MGI:97317]		ENSMUSG00000020196	597.728	0.194223	0.254044	0.764524	0.444555	0.691706	Cabin1	calcineurin binding protein 1 [Source:MGI Symbol;Acc:MGI:1298375]
ENSMUSG00000020250	1149.91	-0.0958482	0.109602	-0.874509	0.381841	0.524993	Txnrd1	thioredoxin reductase 1 [Source:MGI Symbol;Acc:MGI:1354175]		ENSMUSG00000020198	647.806	-0.141376	0.246549	-0.573419	0.566361	0.778356	Ap3d1	adaptor-related protein complex 3, delta 1 subunit [Source:MGI Symbol;Acc:MGI:107734]
ENSMUSG00000020251	7.73615	0.199567	0.810415	0.246253	0.805486	0.873673	Glt8d2	glycosyltransferase 8 domain containing 2 [Source:MGI Symbol;Acc:MGI:1922032]		ENSMUSG00000020205	79.6059	-1.34834	0.400258	-3.36869	0.000755276	0.00910834	Phlda1	pleckstrin homology like domain, family A, member 1 [Source:MGI Symbol;Acc:MGI:1096880]
ENSMUSG00000020253	86.664	-0.565451	0.28822	-1.96187	0.0497776	0.107104	Ppm1m	protein phosphatase 1M [Source:MGI Symbol;Acc:MGI:1915155]		ENSMUSG00000020211	70.4331	-0.630845	0.450071	-1.40165	0.161018	0.39092	Sf3a2	splicing factor 3a, subunit 2 [Source:MGI Symbol;Acc:MGI:104912]
ENSMUSG00000020255	1425.17	-1.09587	0.129525	-8.46069	2.66e-17	4.23e-16	D10Wsu102e	DNA segment, Chr 10, Wayne State University 102, expressed [Source:MGI Symbol;Acc:MGI:106381]		ENSMUSG00000020212	112.164	-0.0884056	0.344713	-0.256461	0.797595	0.911434	Mdm1	transformed mouse 3T3 cell double minute 1 [Source:MGI Symbol;Acc:MGI:96951]
ENSMUSG00000020256	313.592	-0.689409	0.184383	-3.73901	0.000184744	0.000750223	Aldh1l2	aldehyde dehydrogenase 1 family, member L2 [Source:MGI Symbol;Acc:MGI:2444680]		ENSMUSG00000020219	129.558	-0.184439	0.429979	-0.428948	0.667961	0.841628	Timm13	translocase of inner mitochondrial membrane 13 [Source:MGI Symbol;Acc:MGI:1353432]
ENSMUSG00000020257	961.288	-0.330786	0.095786	-3.45339	0.000553592	0.00204562	Wdr82	WD repeat domain containing 82 [Source:MGI Symbol;Acc:MGI:1924555]		ENSMUSG00000020220	1060.67	0.342172	0.242456	1.41127	0.158164	0.386433	Vps13d	vacuolar protein sorting 13D [Source:MGI Symbol;Acc:MGI:2448530]
ENSMUSG00000020258	10.9867	2.31311	0.692517	3.34016	0.000837316	0.00296815	Glyctk	glycerate kinase [Source:MGI Symbol;Acc:MGI:2444085]		ENSMUSG00000020224	104.826	-0.90319	0.412276	-2.19074	0.0284705	0.129563	Llph	LLP homolog, long-term synaptic facilitation (Aplysia) [Source:MGI Symbol;Acc:MGI:1913475]
ENSMUSG00000020260	213.902	-0.736394	0.184384	-3.9938	6.5e-05	0.000289609	Pofut2	protein O-fucosyltransferase 2 [Source:MGI Symbol;Acc:MGI:1916863]		ENSMUSG00000020225	161.538	0.463743	0.29435	1.57548	0.115146	0.318769	Tmbim4	transmembrane BAX inhibitor motif containing 4 [Source:MGI Symbol;Acc:MGI:1915462]
ENSMUSG00000020261	136.675	0.521054	0.197795	2.63431	0.00843094	0.0233989	Slc36a1	solute carrier family 36 (proton/amino acid symporter), member 1 [Source:MGI Symbol;Acc:MGI:2445299]		ENSMUSG00000020228	83.8232	-0.319616	0.348895	-0.916079	0.359625	0.618827	Helb	helicase (DNA) B [Source:MGI Symbol;Acc:MGI:2152895]
ENSMUSG00000020262	100.066	-0.131821	0.236721	-0.556861	0.577622	0.700558	Adarb1	adenosine deaminase, RNA-specific, B1 [Source:MGI Symbol;Acc:MGI:891999]		ENSMUSG00000020230	214.555	0.361088	0.324251	1.11361	0.265448	0.524206	Prmt2	protein arginine N-methyltransferase 2 [Source:MGI Symbol;Acc:MGI:1316652]
ENSMUSG00000020263	1226.13	1.31502	0.119049	11.046	2.29e-28	6.78e-27	Appl2	adaptor protein, phosphotyrosine interaction, PH domain and leucine zipper containing 2 [Source:MGI Symbol;Acc:MGI:2384914]		ENSMUSG00000020231	423.149	-0.0309886	0.265656	-0.116649	0.907138	0.96206	Dip2a	disco interacting protein 2 homolog A [Source:MGI Symbol;Acc:MGI:2385920]
ENSMUSG00000020265	283.124	-0.807322	0.144649	-5.58126	2.39e-08	1.77e-07	Sumo3	small ubiquitin-like modifier 3 [Source:MGI Symbol;Acc:MGI:1336201]		ENSMUSG00000020232	58.9615	-0.127454	0.362744	-0.351359	0.725319	0.872929	Hmg20b	high mobility group 20B [Source:MGI Symbol;Acc:MGI:1341190]
ENSMUSG00000020267	370.699	-0.667854	0.126602	-5.27521	1.33e-07	8.94e-07	Hint1	histidine triad nucleotide binding protein 1 [Source:MGI Symbol;Acc:MGI:1321133]		ENSMUSG00000020235	104.831	-0.0709109	0.367888	-0.192751	0.847154	0.933082	Fzr1	fizzy and cell division cycle 20 related 1 [Source:MGI Symbol;Acc:MGI:1926790]
ENSMUSG00000020268	25.7848	-0.0421958	0.402639	-0.104798	0.916536	0.947946	Lyrm7	LYR motif containing 7 [Source:MGI Symbol;Acc:MGI:1922780]		ENSMUSG00000020238	147.735	-0.36878	0.391105	-0.942918	0.345723	0.607282	Ncln	nicalin [Source:MGI Symbol;Acc:MGI:1926081]
ENSMUSG00000020271	710.841	0.0717165	0.0973433	0.736738	0.461281	0.599618	Fbxw11	F-box and WD-40 domain protein 11 [Source:MGI Symbol;Acc:MGI:2144023]		ENSMUSG00000020241	13.5373	2.05923	0.687677	2.99448	0.00274914	0.0239553	Col6a2	collagen, type VI, alpha 2 [Source:MGI Symbol;Acc:MGI:88460]
ENSMUSG00000020272	45.7595	-1.1123	0.375006	-2.9661	0.00301604	0.00943665	Stk10	serine/threonine kinase 10 [Source:MGI Symbol;Acc:MGI:1099439]		ENSMUSG00000020246	325.608	0.507813	0.269701	1.88287	0.0597175	0.210584	Hcfc2	host cell factor C2 [Source:MGI Symbol;Acc:MGI:1915183]
ENSMUSG00000020273	208.214	0.121021	0.163137	0.741836	0.458187	0.597046	Papolg	poly(A) polymerase gamma [Source:MGI Symbol;Acc:MGI:2442119]		ENSMUSG00000020248	205.258	-0.634417	0.28216	-2.24843	0.0245489	0.11704	Nfyb	nuclear transcription factor-Y beta [Source:MGI Symbol;Acc:MGI:97317]
ENSMUSG00000020275	85.0912	-0.530393	0.235011	-2.25689	0.024015	0.0580665	Rel	reticuloendotheliosis oncogene [Source:MGI Symbol;Acc:MGI:97897]		ENSMUSG00000020250	1552.14	0.403683	0.366098	1.10266	0.270173	0.529179	Txnrd1	thioredoxin reductase 1 [Source:MGI Symbol;Acc:MGI:1354175]
ENSMUSG00000020277	146.116	0.226095	0.192006	1.17754	0.238981	0.371706	Pfkl	phosphofructokinase, liver, B-type [Source:MGI Symbol;Acc:MGI:97547]		ENSMUSG00000020251	6.27425	0.222675	0.904732	0.246122	0.805587	0.915907	Glt8d2	glycosyltransferase 8 domain containing 2 [Source:MGI Symbol;Acc:MGI:1922032]
ENSMUSG00000020280	223.487	-0.338644	0.15072	-2.24685	0.0246498	0.0593386	Pus10	pseudouridylate synthase 10 [Source:MGI Symbol;Acc:MGI:1921717]		ENSMUSG00000020253	85.5758	-0.608178	0.402222	-1.51204	0.130523	0.344057	Ppm1m	protein phosphatase 1M [Source:MGI Symbol;Acc:MGI:1915155]
ENSMUSG00000020282	79.9511	-0.479839	0.270653	-1.77289	0.0762468	0.151996	Rhbdf1	rhomboid 5 homolog 1 [Source:MGI Symbol;Acc:MGI:104328]		ENSMUSG00000020255	966.932	-1.13827	0.312604	-3.64126	0.000271306	0.00409966	D10Wsu102e	DNA segment, Chr 10, Wayne State University 102, expressed [Source:MGI Symbol;Acc:MGI:106381]
ENSMUSG00000020283	298.567	0.239689	0.137243	1.74646	0.0807312	0.159399	Pex13	peroxisomal biogenesis factor 13 [Source:MGI Symbol;Acc:MGI:1919379]		ENSMUSG00000020256	375.658	-2.3918	0.452759	-5.28273	1.27e-07	6.6e-06	Aldh1l2	aldehyde dehydrogenase 1 family, member L2 [Source:MGI Symbol;Acc:MGI:2444680]
ENSMUSG00000020284	61.8734	0.827894	0.286519	2.88949	0.0038587	0.0117465	Cfap410	cilia and flagella associated protein 410 [Source:MGI Symbol;Acc:MGI:1915134]		ENSMUSG00000020257	872.32	-0.335667	0.241875	-1.38777	0.165207	0.396635	Wdr82	WD repeat domain containing 82 [Source:MGI Symbol;Acc:MGI:1924555]
ENSMUSG00000020286	2.11949	1.18207	1.57904	0.748598	0.4541	0.593378	1700093K21Rik	RIKEN cDNA 1700093K21 gene [Source:MGI Symbol;Acc:MGI:1914608]		ENSMUSG00000020258	10.3405	-0.0552555	0.771304	-0.071639	0.942889	0.97717	Glyctk	glycerate kinase [Source:MGI Symbol;Acc:MGI:2444085]
ENSMUSG00000020287	35.7044	-0.927088	0.358291	-2.58753	0.00966665	0.026391	Mpg	N-methylpurine-DNA glycosylase [Source:MGI Symbol;Acc:MGI:97073]		ENSMUSG00000020260	219.263	-0.228485	0.336608	-0.678786	0.497274	0.732317	Pofut2	protein O-fucosyltransferase 2 [Source:MGI Symbol;Acc:MGI:1916863]
ENSMUSG00000020288	191.614	0.0383003	0.169917	0.225405	0.821664	0.885777	Ahsa2	AHA1, activator of heat shock protein ATPase 2 [Source:MGI Symbol;Acc:MGI:1916133]		ENSMUSG00000020261	119.27	0.169034	0.331368	0.510111	0.609974	0.806785	Slc36a1	solute carrier family 36 (proton/amino acid symporter), member 1 [Source:MGI Symbol;Acc:MGI:2445299]
ENSMUSG00000020289	59.6004	-0.530894	0.284393	-1.86676	0.0619345	0.127911	Nprl3	nitrogen permease regulator-like 3 [Source:MGI Symbol;Acc:MGI:109258]		ENSMUSG00000020262	111.454	0.0599319	0.361479	0.165796	0.868317	0.943736	Adarb1	adenosine deaminase, RNA-specific, B1 [Source:MGI Symbol;Acc:MGI:891999]
ENSMUSG00000020290	954.104	-0.610213	0.117036	-5.2139	1.85e-07	1.23e-06	Xpo1	exportin 1 [Source:MGI Symbol;Acc:MGI:2144013]		ENSMUSG00000020263	1512.76	0.700871	0.451079	1.55377	0.12024	0.32715	Appl2	adaptor protein, phosphotyrosine interaction, PH domain and leucine zipper containing 2 [Source:MGI Symbol;Acc:MGI:2384914]
ENSMUSG00000020297	468.991	2.08966	0.126768	16.4841	4.77e-61	5.07e-59	Nsg2	neuron specific gene family member 2 [Source:MGI Symbol;Acc:MGI:1202070]		ENSMUSG00000020265	306.363	-0.35935	0.302122	-1.18942	0.234275	0.48879	Sumo3	small ubiquitin-like modifier 3 [Source:MGI Symbol;Acc:MGI:1336201]
ENSMUSG00000020300	779.527	0.352132	0.0968708	3.63507	0.000277907	0.00109153	Cpeb4	cytoplasmic polyadenylation element binding protein 4 [Source:MGI Symbol;Acc:MGI:1914829]		ENSMUSG00000020267	450.969	-0.408521	0.350591	-1.16524	0.243923	0.499654	Hint1	histidine triad nucleotide binding protein 1 [Source:MGI Symbol;Acc:MGI:1321133]
ENSMUSG00000020303	65.1106	-3.43528	0.350558	-9.79947	1.13e-22	2.51e-21	Stc2	stanniocalcin 2 [Source:MGI Symbol;Acc:MGI:1316731]		ENSMUSG00000020268	28.6364	-0.0938418	0.5565	-0.168628	0.866089	0.942683	Lyrm7	LYR motif containing 7 [Source:MGI Symbol;Acc:MGI:1922780]
ENSMUSG00000020305	137.391	-0.319111	0.189126	-1.68729	0.091548	0.176618	Asb3	ankyrin repeat and SOCS box-containing 3 [Source:MGI Symbol;Acc:MGI:1929749]		ENSMUSG00000020271	786.363	0.146664	0.242202	0.605542	0.544819	0.764315	Fbxw11	F-box and WD-40 domain protein 11 [Source:MGI Symbol;Acc:MGI:2144023]
ENSMUSG00000020307	87.9796	-0.614988	0.241084	-2.55092	0.0107438	0.0289981	Cdc34	cell division cycle 34 [Source:MGI Symbol;Acc:MGI:102657]		ENSMUSG00000020272	55.6611	-0.382859	0.458852	-0.834383	0.404065	0.65769	Stk10	serine/threonine kinase 10 [Source:MGI Symbol;Acc:MGI:1099439]
ENSMUSG00000020308	88.2375	0.434661	0.223992	1.94052	0.052316	0.111534	Tpgs1	tubulin polyglutamylase complex subunit 1 [Source:MGI Symbol;Acc:MGI:106618]		ENSMUSG00000020273	205.922	-0.0760172	0.294181	-0.258403	0.796096	0.911155	Papolg	poly(A) polymerase gamma [Source:MGI Symbol;Acc:MGI:2442119]
ENSMUSG00000020309	27.7355	-2.33231	0.483037	-4.82843	1.38e-06	8.07e-06	Chac2	ChaC, cation transport regulator 2 [Source:MGI Symbol;Acc:MGI:1915294]		ENSMUSG00000020275	60.2982	-0.787653	0.428203	-1.83944	0.0658509	0.225123	Rel	reticuloendotheliosis oncogene [Source:MGI Symbol;Acc:MGI:97897]
ENSMUSG00000020311	189.099	-0.159069	0.166656	-0.954474	0.339844	0.482633	Erlec1	endoplasmic reticulum lectin 1 [Source:MGI Symbol;Acc:MGI:1914003]		ENSMUSG00000020277	170.169	0.147624	0.368988	0.400078	0.689099	0.853197	Pfkl	phosphofructokinase, liver, B-type [Source:MGI Symbol;Acc:MGI:97547]
ENSMUSG00000020312	48.8897	0.0422444	0.315834	0.133755	0.893596	0.933162	Shc2	SHC (Src homology 2 domain containing) transforming protein 2 [Source:MGI Symbol;Acc:MGI:106180]		ENSMUSG00000020280	197.01	-0.630008	0.294344	-2.14038	0.0323241	0.14074	Pus10	pseudouridylate synthase 10 [Source:MGI Symbol;Acc:MGI:1921717]
ENSMUSG00000020315	5000.17	0.403172	0.0717725	5.61736	1.94e-08	1.44e-07	Sptbn1	spectrin beta, non-erythrocytic 1 [Source:MGI Symbol;Acc:MGI:98388]		ENSMUSG00000020282	95.8667	0.0520809	0.324462	0.160515	0.872476	0.945641	Rhbdf1	rhomboid 5 homolog 1 [Source:MGI Symbol;Acc:MGI:104328]
ENSMUSG00000020319	124.785	-0.0293562	0.20166	-0.145573	0.884259	0.926666	Wdpcp	WD repeat containing planar cell polarity effector [Source:MGI Symbol;Acc:MGI:2144467]		ENSMUSG00000020283	339.515	-0.032339	0.255663	-0.126491	0.899344	0.957961	Pex13	peroxisomal biogenesis factor 13 [Source:MGI Symbol;Acc:MGI:1919379]
ENSMUSG00000020321	676.291	-1.06272	0.130789	-8.12543	4.46e-16	6.54e-15	Mdh1	malate dehydrogenase 1, NAD (soluble) [Source:MGI Symbol;Acc:MGI:97051]		ENSMUSG00000020284	100.702	0.823484	0.321679	2.55996	0.0104684	0.0639216	Cfap410	cilia and flagella associated protein 410 [Source:MGI Symbol;Acc:MGI:1915134]
ENSMUSG00000020326	1337.27	-0.717506	0.0898515	-7.98547	1.4e-15	1.96e-14	Ccng1	cyclin G1 [Source:MGI Symbol;Acc:MGI:102890]		ENSMUSG00000020287	34.3403	-0.0127583	0.440104	-0.0289893	0.976873	0.993454	Mpg	N-methylpurine-DNA glycosylase [Source:MGI Symbol;Acc:MGI:97073]
ENSMUSG00000020328	134.642	-1.47777	0.206393	-7.15998	8.07e-13	9.03e-12	Nudcd2	NudC domain containing 2 [Source:MGI Symbol;Acc:MGI:1277103]		ENSMUSG00000020288	182.271	-0.626297	0.311479	-2.01072	0.044355	0.173735	Ahsa2	AHA1, activator of heat shock protein ATPase 2 [Source:MGI Symbol;Acc:MGI:1916133]
ENSMUSG00000020329	73.2035	0.0625518	0.245884	0.254395	0.79919	0.869285	Polrmt	polymerase (RNA) mitochondrial (DNA directed) [Source:MGI Symbol;Acc:MGI:1915843]		ENSMUSG00000020289	72.6744	0.193897	0.354505	0.546953	0.584411	0.790321	Nprl3	nitrogen permease regulator-like 3 [Source:MGI Symbol;Acc:MGI:109258]
ENSMUSG00000020330	483.457	-3.01593	0.147572	-20.4369	7.85e-93	2.14e-90	Hmmr	hyaluronan mediated motility receptor (RHAMM) [Source:MGI Symbol;Acc:MGI:104667]		ENSMUSG00000020290	916.642	-0.0453437	0.282781	-0.160349	0.872606	0.945641	Xpo1	exportin 1 [Source:MGI Symbol;Acc:MGI:2144013]
ENSMUSG00000020331	3.38546	4.30325	1.56276	2.75362	0.00589396	0.0171273	Hcn2	hyperpolarization-activated, cyclic nucleotide-gated K+ 2 [Source:MGI Symbol;Acc:MGI:1298210]		ENSMUSG00000020297	554.986	0.560171	0.423741	1.32196	0.18618	0.426722	Nsg2	neuron specific gene family member 2 [Source:MGI Symbol;Acc:MGI:1202070]
ENSMUSG00000020333	261.159	0.0103756	0.151656	0.0684153	0.945455	0.966846	Acsl6	acyl-CoA synthetase long-chain family member 6 [Source:MGI Symbol;Acc:MGI:894291]		ENSMUSG00000020300	734.306	-0.0802635	0.310312	-0.258654	0.795902	0.911062	Cpeb4	cytoplasmic polyadenylation element binding protein 4 [Source:MGI Symbol;Acc:MGI:1914829]
ENSMUSG00000020334	28.6958	1.49045	0.401998	3.7076	0.000209233	0.00084166	Slc22a4	solute carrier family 22 (organic cation transporter), member 4 [Source:MGI Symbol;Acc:MGI:1353479]		ENSMUSG00000020303	72.1396	-0.736821	0.542135	-1.35911	0.174112	0.408825	Stc2	stanniocalcin 2 [Source:MGI Symbol;Acc:MGI:1316731]
ENSMUSG00000020335	13.5539	0.794068	0.612536	1.29636	0.194851	0.318152	Zfp354b	zinc finger protein 354B [Source:MGI Symbol;Acc:MGI:1351476]		ENSMUSG00000020305	149.305	-0.143941	0.324209	-0.443978	0.657059	0.836032	Asb3	ankyrin repeat and SOCS box-containing 3 [Source:MGI Symbol;Acc:MGI:1929749]
ENSMUSG00000020340	377.779	1.18427	0.154916	7.64462	2.1e-14	2.69e-13	Cyfip2	cytoplasmic FMR1 interacting protein 2 [Source:MGI Symbol;Acc:MGI:1924134]		ENSMUSG00000020307	96.0098	-0.22528	0.462281	-0.487323	0.62603	0.817087	Cdc34	cell division cycle 34 [Source:MGI Symbol;Acc:MGI:102657]
ENSMUSG00000020346	116.597	-0.0774568	0.213387	-0.362988	0.716614	0.810961	Mgat1	mannoside acetylglucosaminyltransferase 1 [Source:MGI Symbol;Acc:MGI:96973]		ENSMUSG00000020308	89.1634	0.291733	0.418527	0.697048	0.485773	0.725075	Tpgs1	tubulin polyglutamylase complex subunit 1 [Source:MGI Symbol;Acc:MGI:106618]
ENSMUSG00000020349	1175.32	-0.703375	0.0858044	-8.19742	2.46e-16	3.66e-15	Ppp2ca	protein phosphatase 2 (formerly 2A), catalytic subunit, alpha isoform [Source:MGI Symbol;Acc:MGI:1321159]		ENSMUSG00000020309	24.2625	-0.963836	0.554802	-1.73726	0.0823409	0.258061	Chac2	ChaC, cation transport regulator 2 [Source:MGI Symbol;Acc:MGI:1915294]
ENSMUSG00000020354	17.9691	0.549484	0.497695	1.10406	0.269568	0.406347	Sgcd	sarcoglycan, delta (dystrophin-associated glycoprotein) [Source:MGI Symbol;Acc:MGI:1346525]		ENSMUSG00000020311	204.714	-0.120358	0.307022	-0.392018	0.695045	0.856361	Erlec1	endoplasmic reticulum lectin 1 [Source:MGI Symbol;Acc:MGI:1914003]
ENSMUSG00000020358	1740.41	-1.44927	0.0940485	-15.4098	1.41e-53	1.13e-51	Hnrnpab	heterogeneous nuclear ribonucleoprotein A/B [Source:MGI Symbol;Acc:MGI:1330294]		ENSMUSG00000020312	60.501	-1.34499	0.410602	-3.27567	0.00105412	0.0116791	Shc2	SHC (Src homology 2 domain containing) transforming protein 2 [Source:MGI Symbol;Acc:MGI:106180]
ENSMUSG00000020359	396.876	-0.269523	0.141062	-1.91067	0.056047	0.118038	Phykpl	5-phosphohydroxy-L-lysine phospholyase [Source:MGI Symbol;Acc:MGI:1920197]		ENSMUSG00000020315	6080.21	0.114102	0.264165	0.431932	0.665791	0.840537	Sptbn1	spectrin beta, non-erythrocytic 1 [Source:MGI Symbol;Acc:MGI:98388]
ENSMUSG00000020361	3200.89	-1.46184	0.0723963	-20.1921	1.15e-90	2.83e-88	Hspa4	heat shock protein 4 [Source:MGI Symbol;Acc:MGI:1342292]		ENSMUSG00000020319	121.456	0.667817	0.338411	1.97339	0.0484513	0.183505	Wdpcp	WD repeat containing planar cell polarity effector [Source:MGI Symbol;Acc:MGI:2144467]
ENSMUSG00000020362	975.269	-0.725347	0.0970869	-7.47111	7.95e-14	9.72e-13	Cnot6	CCR4-NOT transcription complex, subunit 6 [Source:MGI Symbol;Acc:MGI:2144529]		ENSMUSG00000020321	716.935	-0.137123	0.30344	-0.451895	0.651344	0.833342	Mdh1	malate dehydrogenase 1, NAD (soluble) [Source:MGI Symbol;Acc:MGI:97051]
ENSMUSG00000020363	103.288	-1.86168	0.253416	-7.34634	2.04e-13	2.41e-12	Gfpt2	glutamine fructose-6-phosphate transaminase 2 [Source:MGI Symbol;Acc:MGI:1338883]		ENSMUSG00000020325	3.71645	2.89024	1.48695	1.94374	0.0519266	0.191736	Fstl3	follistatin-like 3 [Source:MGI Symbol;Acc:MGI:1890391]
ENSMUSG00000020364	59.4868	0.0690808	0.279417	0.247232	0.804729	0.87299	Zfp354a	zinc finger protein 354A [Source:MGI Symbol;Acc:MGI:103172]		ENSMUSG00000020326	2192.96	0.209151	0.405358	0.515966	0.605878	0.803609	Ccng1	cyclin G1 [Source:MGI Symbol;Acc:MGI:102890]
ENSMUSG00000020366	462.668	-0.176492	0.129696	-1.36081	0.173572	0.291613	Mapk9	mitogen-activated protein kinase 9 [Source:MGI Symbol;Acc:MGI:1346862]		ENSMUSG00000020327	0.978306	0.22842	2.23936	0.102002	0.918755	NA	Fgf22	fibroblast growth factor 22 [Source:MGI Symbol;Acc:MGI:1914362]
ENSMUSG00000020368	4560.97	-0.515992	0.0821921	-6.27788	3.43e-10	3.06e-09	Canx	calnexin [Source:MGI Symbol;Acc:MGI:88261]		ENSMUSG00000020328	113.856	-1.44734	0.45389	-3.18875	0.00142889	0.014609	Nudcd2	NudC domain containing 2 [Source:MGI Symbol;Acc:MGI:1277103]
ENSMUSG00000020372	2709.82	-0.569818	0.0844497	-6.74743	1.5e-11	1.52e-10	Rack1	receptor for activated C kinase 1 [Source:MGI Symbol;Acc:MGI:101849]		ENSMUSG00000020329	81.6224	-0.320264	0.332459	-0.963319	0.335387	0.59784	Polrmt	polymerase (RNA) mitochondrial (DNA directed) [Source:MGI Symbol;Acc:MGI:1915843]
ENSMUSG00000020375	154.861	0.389698	0.199035	1.95793	0.0502377	0.107901	Rufy1	RUN and FYVE domain containing 1 [Source:MGI Symbol;Acc:MGI:2429762]		ENSMUSG00000020330	291.891	-2.44504	0.526084	-4.64763	3.36e-06	0.000110629	Hmmr	hyaluronan mediated motility receptor (RHAMM) [Source:MGI Symbol;Acc:MGI:104667]
ENSMUSG00000020376	346.7	0.232902	0.136645	1.70443	0.0883009	0.171598	Rnf130	ring finger protein 130 [Source:MGI Symbol;Acc:MGI:1891717]		ENSMUSG00000020331	3.16412	-0.413659	1.2772	-0.32388	0.746029	NA	Hcn2	hyperpolarization-activated, cyclic nucleotide-gated K+ 2 [Source:MGI Symbol;Acc:MGI:1298210]
ENSMUSG00000020380	654.158	-0.944429	0.105902	-8.91795	4.75e-19	8.49e-18	Rad50	RAD50 double strand break repair protein [Source:MGI Symbol;Acc:MGI:109292]		ENSMUSG00000020333	303.852	-0.0940564	0.337559	-0.278637	0.780523	0.903908	Acsl6	acyl-CoA synthetase long-chain family member 6 [Source:MGI Symbol;Acc:MGI:894291]
ENSMUSG00000020381	26.8821	-0.348068	0.420311	-0.82812	0.407602	0.549979	Mrnip	MRN complex interacting protein [Source:MGI Symbol;Acc:MGI:1915317]		ENSMUSG00000020334	86.8012	3.34548	0.391546	8.54428	1.29e-17	7.01e-15	Slc22a4	solute carrier family 22 (organic cation transporter), member 4 [Source:MGI Symbol;Acc:MGI:1353479]
ENSMUSG00000020385	813.057	0.332027	0.0960625	3.45636	0.000547524	0.00202539	Clk4	CDC like kinase 4 [Source:MGI Symbol;Acc:MGI:1098551]		ENSMUSG00000020335	32.508	1.71414	0.523134	3.27667	0.00105039	0.0116516	Zfp354b	zinc finger protein 354B [Source:MGI Symbol;Acc:MGI:1351476]
ENSMUSG00000020386	520.05	-0.129779	0.113917	-1.13924	0.254605	0.389556	Sar1b	secretion associated Ras related GTPase 1B [Source:MGI Symbol;Acc:MGI:1913647]		ENSMUSG00000020340	639.847	-0.355734	0.268321	-1.32578	0.184913	0.424759	Cyfip2	cytoplasmic FMR1 interacting protein 2 [Source:MGI Symbol;Acc:MGI:1924134]
ENSMUSG00000020387	31.5811	0.79704	0.416943	1.91163	0.055924	0.117815	Jade2	jade family PHD finger 2 [Source:MGI Symbol;Acc:MGI:1924151]		ENSMUSG00000020346	140.983	0.428191	0.301488	1.42026	0.155532	0.382734	Mgat1	mannoside acetylglucosaminyltransferase 1 [Source:MGI Symbol;Acc:MGI:96973]
ENSMUSG00000020388	470.845	-1.05368	0.114611	-9.19356	3.8e-20	7.29e-19	Pdlim4	PDZ and LIM domain 4 [Source:MGI Symbol;Acc:MGI:1353470]		ENSMUSG00000020349	1122.23	-0.378206	0.251688	-1.50268	0.132923	0.347847	Ppp2ca	protein phosphatase 2 (formerly 2A), catalytic subunit, alpha isoform [Source:MGI Symbol;Acc:MGI:1321159]
ENSMUSG00000020389	107.15	0.381057	0.219819	1.73351	0.0830054	0.163056	Cdkl3	cyclin-dependent kinase-like 3 [Source:MGI Symbol;Acc:MGI:2388268]		ENSMUSG00000020354	30.4773	1.92448	0.46434	4.14454	3.4e-05	0.000764402	Sgcd	sarcoglycan, delta (dystrophin-associated glycoprotein) [Source:MGI Symbol;Acc:MGI:1346525]
ENSMUSG00000020390	532.129	0.70161	0.116628	6.01577	1.79e-09	1.48e-08	Ube2b	ubiquitin-conjugating enzyme E2B [Source:MGI Symbol;Acc:MGI:102944]		ENSMUSG00000020358	1585.04	-1.46135	0.345619	-4.22822	2.36e-05	0.00057775	Hnrnpab	heterogeneous nuclear ribonucleoprotein A/B [Source:MGI Symbol;Acc:MGI:1330294]
ENSMUSG00000020392	134.286	-0.744452	0.196429	-3.78993	0.000150692	0.000624325	Cdkn2aipnl	CDKN2A interacting protein N-terminal like [Source:MGI Symbol;Acc:MGI:1261797]		ENSMUSG00000020359	368.192	-0.439184	0.236472	-1.85723	0.0632777	0.218872	Phykpl	5-phosphohydroxy-L-lysine phospholyase [Source:MGI Symbol;Acc:MGI:1920197]
ENSMUSG00000020393	142.643	0.391519	0.187929	2.08333	0.0372208	0.0842468	Kremen1	kringle containing transmembrane protein 1 [Source:MGI Symbol;Acc:MGI:1933988]		ENSMUSG00000020361	3651.62	-1.19566	0.328526	-3.63948	0.000273192	0.00412484	Hspa4	heat shock protein 4 [Source:MGI Symbol;Acc:MGI:1342292]
ENSMUSG00000020397	63.1405	-0.701835	0.28424	-2.46916	0.013543	0.0355003	Med7	mediator complex subunit 7 [Source:MGI Symbol;Acc:MGI:1913463]		ENSMUSG00000020362	709.059	-0.685435	0.251932	-2.72071	0.00651417	0.0451219	Cnot6	CCR4-NOT transcription complex, subunit 6 [Source:MGI Symbol;Acc:MGI:2144529]
ENSMUSG00000020399	3.97884	1.04242	1.11595	0.934105	0.35025	0.493691	Havcr2	hepatitis A virus cellular receptor 2 [Source:MGI Symbol;Acc:MGI:2159682]		ENSMUSG00000020363	107.018	-0.348496	0.422042	-0.825739	0.408952	0.661965	Gfpt2	glutamine fructose-6-phosphate transaminase 2 [Source:MGI Symbol;Acc:MGI:1338883]
ENSMUSG00000020400	59.6439	0.811014	0.291004	2.78695	0.00532065	0.0156456	Tnip1	TNFAIP3 interacting protein 1 [Source:MGI Symbol;Acc:MGI:1926194]		ENSMUSG00000020364	59.7449	0.0728161	0.363322	0.200418	0.841154	0.929892	Zfp354a	zinc finger protein 354A [Source:MGI Symbol;Acc:MGI:103172]
ENSMUSG00000020401	3.31448	4.26394	1.62538	2.62335	0.00870688	0.024078	Fam71b	family with sequence similarity 71, member B [Source:MGI Symbol;Acc:MGI:3650836]		ENSMUSG00000020366	604.645	0.0243499	0.240268	0.101345	0.919277	0.966813	Mapk9	mitogen-activated protein kinase 9 [Source:MGI Symbol;Acc:MGI:1346862]
ENSMUSG00000020402	919.476	-0.914708	0.106666	-8.57543	9.87e-18	1.62e-16	Vdac1	voltage-dependent anion channel 1 [Source:MGI Symbol;Acc:MGI:106919]		ENSMUSG00000020368	4674.79	-0.430746	0.275875	-1.56138	0.118434	0.324275	Canx	calnexin [Source:MGI Symbol;Acc:MGI:88261]
ENSMUSG00000020405	0.867017	2.10646	2.25318	0.934886	0.349847	NA	Fabp6	fatty acid binding protein 6 [Source:MGI Symbol;Acc:MGI:96565]		ENSMUSG00000020372	2138.4	-0.941052	0.234618	-4.011	6.05e-05	0.00121918	Rack1	receptor for activated C kinase 1 [Source:MGI Symbol;Acc:MGI:101849]
ENSMUSG00000020407	65.5356	-4.76767	0.465944	-10.2323	1.42e-24	3.51e-23	Upp1	uridine phosphorylase 1 [Source:MGI Symbol;Acc:MGI:1097668]		ENSMUSG00000020374	15.4571	3.6505	1.00693	3.62539	0.000288528	0.00429777	Rasgef1c	RasGEF domain family, member 1C [Source:MGI Symbol;Acc:MGI:1921813]
ENSMUSG00000020409	380.969	0.473573	0.131915	3.58998	0.000330698	0.00127876	Slu7	SLU7 splicing factor homolog (S. cerevisiae) [Source:MGI Symbol;Acc:MGI:2385598]		ENSMUSG00000020375	185.485	0.243569	0.307877	0.791125	0.428871	0.677785	Rufy1	RUN and FYVE domain containing 1 [Source:MGI Symbol;Acc:MGI:2429762]
ENSMUSG00000020411	2.77277	-3.76773	1.66199	-2.267	0.0233903	0.0567772	Nipal4	NIPA-like domain containing 4 [Source:MGI Symbol;Acc:MGI:2444671]		ENSMUSG00000020376	403.652	0.344273	0.301903	1.14034	0.254143	0.510975	Rnf130	ring finger protein 130 [Source:MGI Symbol;Acc:MGI:1891717]
ENSMUSG00000020412	258.807	-0.15125	0.142445	-1.06182	0.28832	0.426851	Ascc2	activating signal cointegrator 1 complex subunit 2 [Source:MGI Symbol;Acc:MGI:1922702]		ENSMUSG00000020380	620.636	-0.659695	0.281723	-2.34164	0.0191991	0.0987484	Rad50	RAD50 double strand break repair protein [Source:MGI Symbol;Acc:MGI:109292]
ENSMUSG00000020413	414.012	-0.424493	0.122335	-3.46992	0.000520607	0.00193281	Hus1	HUS1 checkpoint clamp component [Source:MGI Symbol;Acc:MGI:1277962]		ENSMUSG00000020381	26.553	0.455511	0.499875	0.91125	0.362164	0.621092	Mrnip	MRN complex interacting protein [Source:MGI Symbol;Acc:MGI:1915317]
ENSMUSG00000020415	118.957	0.108969	0.203289	0.53603	0.591938	0.712016	Pttg1	pituitary tumor-transforming gene 1 [Source:MGI Symbol;Acc:MGI:1353578]		ENSMUSG00000020385	895.615	-0.072835	0.300995	-0.241981	0.808795	0.917305	Clk4	CDC like kinase 4 [Source:MGI Symbol;Acc:MGI:1098551]
ENSMUSG00000020420	51.8009	0.258495	0.290008	0.891339	0.372747	0.516688	Zfp607a	zinc finger protein 607A [Source:MGI Symbol;Acc:MGI:3584526]		ENSMUSG00000020386	542.322	-0.270354	0.268978	-1.00512	0.31484	0.578102	Sar1b	secretion associated Ras related GTPase 1B [Source:MGI Symbol;Acc:MGI:1913647]
ENSMUSG00000020422	1529.12	0.38303	0.0872486	4.3901	1.13e-05	5.79e-05	Tns3	tensin 3 [Source:MGI Symbol;Acc:MGI:2443012]		ENSMUSG00000020387	45.8457	1.07589	0.410616	2.6202	0.00878793	0.0562912	Jade2	jade family PHD finger 2 [Source:MGI Symbol;Acc:MGI:1924151]
ENSMUSG00000020423	437.759	0.805496	0.377388	2.1344	0.0328103	0.0756351	Btg2	BTG anti-proliferation factor 2 [Source:MGI Symbol;Acc:MGI:108384]		ENSMUSG00000020388	292.571	0.553335	0.357199	1.54909	0.121359	0.32865	Pdlim4	PDZ and LIM domain 4 [Source:MGI Symbol;Acc:MGI:1353470]
ENSMUSG00000020424	4.94992	3.39375	1.26093	2.69147	0.00711381	0.0201878	Castor1	cytosolic arginine sensor for mTORC1 subunit 1 [Source:MGI Symbol;Acc:MGI:1919212]		ENSMUSG00000020389	114.623	0.202224	0.32493	0.622363	0.533703	0.757183	Cdkl3	cyclin-dependent kinase-like 3 [Source:MGI Symbol;Acc:MGI:2388268]
ENSMUSG00000020427	1005.49	-4.65566	0.156841	-29.684	1.24e-193	2.81e-190	Igfbp3	insulin-like growth factor binding protein 3 [Source:MGI Symbol;Acc:MGI:96438]		ENSMUSG00000020390	491.532	0.0576837	0.305031	0.189108	0.850008	0.934448	Ube2b	ubiquitin-conjugating enzyme E2B [Source:MGI Symbol;Acc:MGI:102944]
ENSMUSG00000020430	198.202	-0.937654	0.157779	-5.94283	2.8e-09	2.28e-08	Pes1	pescadillo ribosomal biogenesis factor 1 [Source:MGI Symbol;Acc:MGI:1890613]		ENSMUSG00000020392	109.845	-0.757741	0.43172	-1.75517	0.0792306	0.252211	Cdkn2aipnl	CDKN2A interacting protein N-terminal like [Source:MGI Symbol;Acc:MGI:1261797]
ENSMUSG00000020431	167.981	-2.66236	0.211882	-12.5653	3.28e-36	1.37e-34	Adcy1	adenylate cyclase 1 [Source:MGI Symbol;Acc:MGI:99677]		ENSMUSG00000020393	152.565	0.292505	0.357586	0.818	0.413357	0.666308	Kremen1	kringle containing transmembrane protein 1 [Source:MGI Symbol;Acc:MGI:1933988]
ENSMUSG00000020432	241.391	0.759019	0.180151	4.21324	2.52e-05	0.000121048	Tcn2	transcobalamin 2 [Source:MGI Symbol;Acc:MGI:98534]		ENSMUSG00000020397	72.0892	-0.369444	0.379949	-0.972351	0.330876	0.593086	Med7	mediator complex subunit 7 [Source:MGI Symbol;Acc:MGI:1913463]
ENSMUSG00000020434	8.05819	0.754462	0.772503	0.976645	0.328745	0.470834	4921536K21Rik	RIKEN cDNA 4921536K21 gene [Source:MGI Symbol;Acc:MGI:1914680]		ENSMUSG00000020399	7.1397	1.67436	1.14812	1.45834	0.144747	0.365764	Havcr2	hepatitis A virus cellular receptor 2 [Source:MGI Symbol;Acc:MGI:2159682]
ENSMUSG00000020435	3.64513	0.454074	1.15172	0.394258	0.69339	0.792651	Osbp2	oxysterol binding protein 2 [Source:MGI Symbol;Acc:MGI:1921559]		ENSMUSG00000020400	70.4498	0.476293	0.366916	1.2981	0.194254	0.437298	Tnip1	TNFAIP3 interacting protein 1 [Source:MGI Symbol;Acc:MGI:1926194]
ENSMUSG00000020439	85.05	-2.33744	0.265755	-8.79545	1.42e-18	2.46e-17	Smtn	smoothelin [Source:MGI Symbol;Acc:MGI:1354727]		ENSMUSG00000020401	4.49339	1.75673	1.3456	1.30554	0.191709	0.43442	Fam71b	family with sequence similarity 71, member B [Source:MGI Symbol;Acc:MGI:3650836]
ENSMUSG00000020440	51.8439	-0.163011	0.298864	-0.545434	0.585455	0.706792	Arf5	ADP-ribosylation factor 5 [Source:MGI Symbol;Acc:MGI:99434]		ENSMUSG00000020402	735.159	-0.504552	0.295524	-1.70731	0.0877639	0.268472	Vdac1	voltage-dependent anion channel 1 [Source:MGI Symbol;Acc:MGI:106919]
ENSMUSG00000020441	64.454	-0.834247	0.266754	-3.1274	0.00176362	0.00582044	2310033P09Rik	RIKEN cDNA 2310033P09 gene [Source:MGI Symbol;Acc:MGI:1915112]		ENSMUSG00000020407	51.4229	-2.09449	0.575027	-3.64242	0.000270091	0.00409776	Upp1	uridine phosphorylase 1 [Source:MGI Symbol;Acc:MGI:1097668]
ENSMUSG00000020444	154.009	-0.521377	0.189768	-2.74744	0.00600616	0.0174162	Guk1	guanylate kinase 1 [Source:MGI Symbol;Acc:MGI:95871]		ENSMUSG00000020409	433.966	-0.0438832	0.313488	-0.139984	0.888673	0.952711	Slu7	SLU7 splicing factor homolog (S. cerevisiae) [Source:MGI Symbol;Acc:MGI:2385598]
ENSMUSG00000020448	266.037	0.0164457	0.146484	0.11227	0.91061	0.94418	Rnf185	ring finger protein 185 [Source:MGI Symbol;Acc:MGI:1922078]		ENSMUSG00000020411	2.60987	1.21164	1.48209	0.81752	0.413632	NA	Nipal4	NIPA-like domain containing 4 [Source:MGI Symbol;Acc:MGI:2444671]
ENSMUSG00000020451	223.814	-0.446924	0.152886	-2.92324	0.00346411	0.0106851	Limk2	LIM motif-containing protein kinase 2 [Source:MGI Symbol;Acc:MGI:1197517]		ENSMUSG00000020412	264.158	-0.296947	0.252447	-1.17627	0.239485	0.494755	Ascc2	activating signal cointegrator 1 complex subunit 2 [Source:MGI Symbol;Acc:MGI:1922702]
ENSMUSG00000020453	289.368	0.377365	0.141276	2.67112	0.00755996	0.0212624	Patz1	POZ (BTB) and AT hook containing zinc finger 1 [Source:MGI Symbol;Acc:MGI:1891832]		ENSMUSG00000020413	380.126	-0.708617	0.294284	-2.40794	0.0160429	0.0866289	Hus1	HUS1 checkpoint clamp component [Source:MGI Symbol;Acc:MGI:1277962]
ENSMUSG00000020454	511.744	-0.648313	0.116222	-5.57823	2.43e-08	1.8e-07	Eif4enif1	eukaryotic translation initiation factor 4E nuclear import factor 1 [Source:MGI Symbol;Acc:MGI:1921453]		ENSMUSG00000020415	159.021	1.05842	0.314869	3.36147	0.000775298	0.00930209	Pttg1	pituitary tumor-transforming gene 1 [Source:MGI Symbol;Acc:MGI:1353578]
ENSMUSG00000020455	76.8467	0.098861	0.246425	0.401181	0.688287	0.788269	Trim11	tripartite motif-containing 11 [Source:MGI Symbol;Acc:MGI:2137355]		ENSMUSG00000020420	55.8922	0.0478489	0.353349	0.135415	0.892283	0.954376	Zfp607a	zinc finger protein 607A [Source:MGI Symbol;Acc:MGI:3584526]
ENSMUSG00000020456	709.027	-0.645625	0.103766	-6.22193	4.91e-10	4.31e-09	Ogdh	oxoglutarate (alpha-ketoglutarate) dehydrogenase (lipoamide) [Source:MGI Symbol;Acc:MGI:1098267]		ENSMUSG00000020422	1971.19	0.112969	0.255308	0.442481	0.658141	0.836802	Tns3	tensin 3 [Source:MGI Symbol;Acc:MGI:2443012]
ENSMUSG00000020457	379.269	-0.652263	0.122743	-5.31405	1.07e-07	7.33e-07	Drg1	developmentally regulated GTP binding protein 1 [Source:MGI Symbol;Acc:MGI:1343297]		ENSMUSG00000020423	318.717	-0.269794	0.520013	-0.518821	0.603886	0.80238	Btg2	BTG anti-proliferation factor 2 [Source:MGI Symbol;Acc:MGI:108384]
ENSMUSG00000020458	2483.42	0.0401475	0.0765946	0.524155	0.600171	0.71913	Rtn4	reticulon 4 [Source:MGI Symbol;Acc:MGI:1915835]		ENSMUSG00000020424	7.01154	1.57326	0.914561	1.72024	0.0853887	0.264243	Castor1	cytosolic arginine sensor for mTORC1 subunit 1 [Source:MGI Symbol;Acc:MGI:1919212]
ENSMUSG00000020459	283.913	-0.326043	0.140815	-2.3154	0.0205913	0.050931	Mtif2	mitochondrial translational initiation factor 2 [Source:MGI Symbol;Acc:MGI:1924034]		ENSMUSG00000020427	1534.23	-2.13652	0.922494	-2.31602	0.0205569	0.103544	Igfbp3	insulin-like growth factor binding protein 3 [Source:MGI Symbol;Acc:MGI:96438]
ENSMUSG00000020460	71.7214	-0.336963	0.274434	-1.22785	0.219505	0.348617	Rps27a	ribosomal protein S27A [Source:MGI Symbol;Acc:MGI:1925544]		ENSMUSG00000020430	197.955	-1.16593	0.322716	-3.61287	0.000302824	0.00446826	Pes1	pescadillo ribosomal biogenesis factor 1 [Source:MGI Symbol;Acc:MGI:1890613]
ENSMUSG00000020461	4.67993	0.385723	1.03017	0.374427	0.708087	0.80402	Clhc1	clathrin heavy chain linker domain containing 1 [Source:MGI Symbol;Acc:MGI:1920574]		ENSMUSG00000020431	137.469	-1.19809	0.411623	-2.91064	0.00360685	0.0290478	Adcy1	adenylate cyclase 1 [Source:MGI Symbol;Acc:MGI:99677]
ENSMUSG00000020462	641.939	-0.513407	0.130652	-3.92958	8.51e-05	0.000370069	Cfap36	cilia and flagella associated protein 36 [Source:MGI Symbol;Acc:MGI:1913994]		ENSMUSG00000020432	229.876	0.716603	0.378875	1.89139	0.0585719	0.20791	Tcn2	transcobalamin 2 [Source:MGI Symbol;Acc:MGI:98534]
ENSMUSG00000020463	739.384	0.126084	0.10715	1.1767	0.239315	0.372084	Ppp4r3b	protein phosphatase 4 regulatory subunit 3B [Source:MGI Symbol;Acc:MGI:2144474]		ENSMUSG00000020434	17.5619	1.1604	0.732945	1.5832	0.113377	0.315544	4921536K21Rik	RIKEN cDNA 4921536K21 gene [Source:MGI Symbol;Acc:MGI:1914680]
ENSMUSG00000020464	232.635	-0.75572	0.160787	-4.70012	2.6e-06	1.46e-05	Pnpt1	polyribonucleotide nucleotidyltransferase 1 [Source:MGI Symbol;Acc:MGI:1918951]		ENSMUSG00000020435	9.97997	2.19919	0.906312	2.42653	0.0152441	0.0835629	Osbp2	oxysterol binding protein 2 [Source:MGI Symbol;Acc:MGI:1921559]
ENSMUSG00000020467	26.0173	2.7662	0.477254	5.79607	6.79e-09	5.3e-08	Efemp1	epidermal growth factor-containing fibulin-like extracellular matrix protein 1 [Source:MGI Symbol;Acc:MGI:1339998]		ENSMUSG00000020436	4.39673	-0.745819	1.28522	-0.580306	0.561708	0.775909	Gabrg2	gamma-aminobutyric acid (GABA) A receptor, subunit gamma 2 [Source:MGI Symbol;Acc:MGI:95623]
ENSMUSG00000020471	234.195	-1.82063	0.159669	-11.4025	4.06e-30	1.31e-28	Pold2	polymerase (DNA directed), delta 2, regulatory subunit [Source:MGI Symbol;Acc:MGI:1097163]		ENSMUSG00000020437	2.59307	1.05239	1.5188	0.69291	0.488366	NA	Myo1g	myosin IG [Source:MGI Symbol;Acc:MGI:1927091]
ENSMUSG00000020472	230.863	-0.112473	0.149208	-0.753796	0.450972	0.590576	Zkscan17	zinc finger with KRAB and SCAN domains 17 [Source:MGI Symbol;Acc:MGI:2679270]		ENSMUSG00000020439	48.7122	-1.06808	0.488946	-2.18446	0.0289283	0.130699	Smtn	smoothelin [Source:MGI Symbol;Acc:MGI:1354727]
ENSMUSG00000020473	108.585	-1.24263	0.234478	-5.29958	1.16e-07	7.91e-07	Aebp1	AE binding protein 1 [Source:MGI Symbol;Acc:MGI:1197012]		ENSMUSG00000020440	49.4992	0.464999	0.431929	1.07656	0.281675	0.542168	Arf5	ADP-ribosylation factor 5 [Source:MGI Symbol;Acc:MGI:99434]
ENSMUSG00000020474	46.5435	0.421679	0.32759	1.28722	0.198018	0.322163	Polm	polymerase (DNA directed), mu [Source:MGI Symbol;Acc:MGI:1860191]		ENSMUSG00000020441	71.2373	-0.0803636	0.390415	-0.205841	0.836915	0.928418	2310033P09Rik	RIKEN cDNA 2310033P09 gene [Source:MGI Symbol;Acc:MGI:1915112]
ENSMUSG00000020475	10.2078	1.24807	0.694414	1.7973	0.0722887	0.145251	Pgam2	phosphoglycerate mutase 2 [Source:MGI Symbol;Acc:MGI:1933118]		ENSMUSG00000020444	175.259	-0.438667	0.402249	-1.09053	0.275478	0.535772	Guk1	guanylate kinase 1 [Source:MGI Symbol;Acc:MGI:95871]
ENSMUSG00000020476	339.636	0.0266629	0.135908	0.196183	0.844467	0.901155	Dbnl	drebrin-like [Source:MGI Symbol;Acc:MGI:700006]		ENSMUSG00000020447	1.03122	0.110709	2.21143	0.0500619	0.960073	NA	Npc1l1	NPC1 like intracellular cholesterol transporter 1 [Source:MGI Symbol;Acc:MGI:2685089]
ENSMUSG00000020477	77.5504	-0.171438	0.241567	-0.709694	0.477894	0.61508	Mrps24	mitochondrial ribosomal protein S24 [Source:MGI Symbol;Acc:MGI:1928142]		ENSMUSG00000020448	249.832	-0.448725	0.29578	-1.51709	0.129244	0.341978	Rnf185	ring finger protein 185 [Source:MGI Symbol;Acc:MGI:1922078]
ENSMUSG00000020482	195.932	-0.0912864	0.164959	-0.553388	0.579998	0.702437	Ccdc117	coiled-coil domain containing 117 [Source:MGI Symbol;Acc:MGI:2144383]		ENSMUSG00000020451	285.572	-0.327782	0.263755	-1.24275	0.21396	0.462724	Limk2	LIM motif-containing protein kinase 2 [Source:MGI Symbol;Acc:MGI:1197517]
ENSMUSG00000020483	133.651	0.180182	0.186322	0.967048	0.33352	0.476275	Dynll2	dynein light chain LC8-type 2 [Source:MGI Symbol;Acc:MGI:1915347]		ENSMUSG00000020453	325.203	0.118051	0.276162	0.427471	0.669036	0.841982	Patz1	POZ (BTB) and AT hook containing zinc finger 1 [Source:MGI Symbol;Acc:MGI:1891832]
ENSMUSG00000020484	144.537	-0.32471	0.181664	-1.78742	0.0738693	0.147948	Xbp1	X-box binding protein 1 [Source:MGI Symbol;Acc:MGI:98970]		ENSMUSG00000020454	512.67	-0.46142	0.262719	-1.75633	0.0790327	0.251916	Eif4enif1	eukaryotic translation initiation factor 4E nuclear import factor 1 [Source:MGI Symbol;Acc:MGI:1921453]
ENSMUSG00000020485	110.626	1.02424	0.233825	4.38036	1.18e-05	6.03e-05	Supt4a	SPT4A, DSIF elongation factor subunit [Source:MGI Symbol;Acc:MGI:107416]		ENSMUSG00000020455	95.6365	-0.126244	0.318759	-0.396048	0.692069	0.854508	Trim11	tripartite motif-containing 11 [Source:MGI Symbol;Acc:MGI:2137355]
ENSMUSG00000020486	43.8699	-1.01989	0.337788	-3.01933	0.00253338	0.00808462	Septin4	septin 4 [Source:MGI Symbol;Acc:MGI:1270156]		ENSMUSG00000020456	657.927	-0.206211	0.300663	-0.685854	0.492805	0.729753	Ogdh	oxoglutarate (alpha-ketoglutarate) dehydrogenase (lipoamide) [Source:MGI Symbol;Acc:MGI:1098267]
ENSMUSG00000020491	92.0313	0.480213	0.257047	1.86819	0.0617354	0.127603	2810021J22Rik	RIKEN cDNA 2810021J22 gene [Source:MGI Symbol;Acc:MGI:1917194]		ENSMUSG00000020457	374.558	-0.572653	0.280592	-2.04087	0.0412636	0.165739	Drg1	developmentally regulated GTP binding protein 1 [Source:MGI Symbol;Acc:MGI:1343297]
ENSMUSG00000020492	260.529	-0.771898	0.150137	-5.14127	2.73e-07	1.76e-06	Ska2	spindle and kinetochore associated complex subunit 2 [Source:MGI Symbol;Acc:MGI:1913390]		ENSMUSG00000020458	3025.19	-0.114767	0.258362	-0.444209	0.656892	0.836024	Rtn4	reticulon 4 [Source:MGI Symbol;Acc:MGI:1915835]
ENSMUSG00000020493	284.469	-2.36725	0.1864	-12.6999	5.92e-37	2.6e-35	Prr11	proline rich 11 [Source:MGI Symbol;Acc:MGI:2444496]		ENSMUSG00000020459	291.305	-0.28196	0.255175	-1.10496	0.269175	0.528269	Mtif2	mitochondrial translational initiation factor 2 [Source:MGI Symbol;Acc:MGI:1924034]
ENSMUSG00000020495	136.736	-0.47246	0.186641	-2.53138	0.0113616	0.0304255	Smg8	smg-8 homolog, nonsense mediated mRNA decay factor (C. elegans) [Source:MGI Symbol;Acc:MGI:1921383]		ENSMUSG00000020460	65.4708	-0.277348	0.451609	-0.614133	0.539128	0.761327	Rps27a	ribosomal protein S27A [Source:MGI Symbol;Acc:MGI:1925544]
ENSMUSG00000020496	451.33	-0.229525	0.131677	-1.7431	0.0813166	0.160354	Rnf187	ring finger protein 187 [Source:MGI Symbol;Acc:MGI:1914224]		ENSMUSG00000020461	4.51776	-0.00934534	1.05484	-0.00885951	0.992931	0.998131	Clhc1	clathrin heavy chain linker domain containing 1 [Source:MGI Symbol;Acc:MGI:1920574]
ENSMUSG00000020513	23.8323	-1.35351	0.479602	-2.82215	0.0047703	0.0141965	Tubd1	tubulin, delta 1 [Source:MGI Symbol;Acc:MGI:1891826]		ENSMUSG00000020462	753.74	-0.227645	0.27247	-0.835487	0.403444	0.657659	Cfap36	cilia and flagella associated protein 36 [Source:MGI Symbol;Acc:MGI:1913994]
ENSMUSG00000020514	34.7012	-0.734194	0.36933	-1.98791	0.0468221	0.101829	Mrpl22	mitochondrial ribosomal protein L22 [Source:MGI Symbol;Acc:MGI:1333794]		ENSMUSG00000020463	777.533	0.0626752	0.272894	0.229669	0.818349	0.920647	Ppp4r3b	protein phosphatase 4 regulatory subunit 3B [Source:MGI Symbol;Acc:MGI:2144474]
ENSMUSG00000020515	163.323	0.171811	0.178251	0.963872	0.33511	0.477878	Cnot8	CCR4-NOT transcription complex, subunit 8 [Source:MGI Symbol;Acc:MGI:1916375]		ENSMUSG00000020464	221.046	-0.137733	0.280754	-0.490583	0.623722	0.815524	Pnpt1	polyribonucleotide nucleotidyltransferase 1 [Source:MGI Symbol;Acc:MGI:1918951]
ENSMUSG00000020516	558.238	-0.570005	0.108697	-5.24398	1.57e-07	1.05e-06	Rps6kb1	ribosomal protein S6 kinase, polypeptide 1 [Source:MGI Symbol;Acc:MGI:1270849]		ENSMUSG00000020467	23.5742	1.99486	0.639624	3.1188	0.00181592	0.0175464	Efemp1	epidermal growth factor-containing fibulin-like extracellular matrix protein 1 [Source:MGI Symbol;Acc:MGI:1339998]
ENSMUSG00000020519	29.4964	-0.173306	0.429118	-0.403865	0.686312	0.786887	Sap30l	SAP30-like [Source:MGI Symbol;Acc:MGI:1354709]		ENSMUSG00000020471	212.247	-0.713228	0.455534	-1.5657	0.11742	0.322719	Pold2	polymerase (DNA directed), delta 2, regulatory subunit [Source:MGI Symbol;Acc:MGI:1097163]
ENSMUSG00000020520	89.0182	-0.275357	0.243982	-1.1286	0.259068	0.394762	Galnt10	polypeptide N-acetylgalactosaminyltransferase 10 [Source:MGI Symbol;Acc:MGI:1890480]		ENSMUSG00000020472	233.152	-0.600561	0.269581	-2.22776	0.0258965	0.121555	Zkscan17	zinc finger with KRAB and SCAN domains 17 [Source:MGI Symbol;Acc:MGI:2679270]
ENSMUSG00000020521	157.098	-0.345488	0.186824	-1.84928	0.0644178	0.132133	Rnft1	ring finger protein, transmembrane 1 [Source:MGI Symbol;Acc:MGI:1924142]		ENSMUSG00000020473	107.027	1.13651	0.449689	2.52733	0.0114933	0.0682091	Aebp1	AE binding protein 1 [Source:MGI Symbol;Acc:MGI:1197012]
ENSMUSG00000020522	526.431	-0.142984	0.109241	-1.30889	0.190573	0.3127	Mfap3	microfibrillar-associated protein 3 [Source:MGI Symbol;Acc:MGI:1924068]		ENSMUSG00000020474	65.0138	1.24288	0.409109	3.03801	0.00238144	0.0215809	Polm	polymerase (DNA directed), mu [Source:MGI Symbol;Acc:MGI:1860191]
ENSMUSG00000020523	245.307	-0.145784	0.148084	-0.984464	0.324887	0.466746	Fam114a2	family with sequence similarity 114, member A2 [Source:MGI Symbol;Acc:MGI:1917629]		ENSMUSG00000020475	7.97863	0.490791	0.93611	0.524287	0.600079	0.800302	Pgam2	phosphoglycerate mutase 2 [Source:MGI Symbol;Acc:MGI:1933118]
ENSMUSG00000020524	27.7122	-0.415517	0.42824	-0.970289	0.331902	0.474344	Gria1	glutamate receptor, ionotropic, AMPA1 (alpha 1) [Source:MGI Symbol;Acc:MGI:95808]		ENSMUSG00000020476	336.089	-0.142295	0.277967	-0.511913	0.608712	0.805871	Dbnl	drebrin-like [Source:MGI Symbol;Acc:MGI:700006]
ENSMUSG00000020525	284.677	-0.488337	0.135724	-3.598	0.000320674	0.00124329	Ppm1d	protein phosphatase 1D magnesium-dependent, delta isoform [Source:MGI Symbol;Acc:MGI:1858214]		ENSMUSG00000020477	90.2434	-0.052662	0.377477	-0.13951	0.889047	0.952877	Mrps24	mitochondrial ribosomal protein S24 [Source:MGI Symbol;Acc:MGI:1928142]
ENSMUSG00000020526	73.5163	-0.00734387	0.290499	-0.0252802	0.979831	0.989497	Znhit3	zinc finger, HIT type 3 [Source:MGI Symbol;Acc:MGI:3051596]		ENSMUSG00000020482	171.546	0.0325225	0.269764	0.120559	0.90404	0.960399	Ccdc117	coiled-coil domain containing 117 [Source:MGI Symbol;Acc:MGI:2144383]
ENSMUSG00000020527	142.78	-1.04497	0.21152	-4.94031	7.8e-07	4.77e-06	Myo19	myosin XIX [Source:MGI Symbol;Acc:MGI:1913446]		ENSMUSG00000020483	173.455	0.169482	0.395496	0.428531	0.668265	0.841696	Dynll2	dynein light chain LC8-type 2 [Source:MGI Symbol;Acc:MGI:1915347]
ENSMUSG00000020528	73.3437	0.0891854	0.246795	0.361374	0.71782	0.811732	Prpsap2	phosphoribosyl pyrophosphate synthetase-associated protein 2 [Source:MGI Symbol;Acc:MGI:2384838]		ENSMUSG00000020484	130.927	-0.111745	0.37282	-0.29973	0.764383	0.894989	Xbp1	X-box binding protein 1 [Source:MGI Symbol;Acc:MGI:98970]
ENSMUSG00000020530	830.014	-0.40173	0.0946941	-4.2424	2.21e-05	0.00010727	Ggnbp2	gametogenetin binding protein 2 [Source:MGI Symbol;Acc:MGI:2387356]		ENSMUSG00000020485	110.065	0.472623	0.331475	1.42582	0.153921	0.380736	Supt4a	SPT4A, DSIF elongation factor subunit [Source:MGI Symbol;Acc:MGI:107416]
ENSMUSG00000020532	395.957	-1.11688	0.134558	-8.3004	1.04e-16	1.57e-15	Acaca	acetyl-Coenzyme A carboxylase alpha [Source:MGI Symbol;Acc:MGI:108451]		ENSMUSG00000020486	62.1739	0.339404	0.453036	0.749178	0.45375	0.699991	Septin4	septin 4 [Source:MGI Symbol;Acc:MGI:1270156]
ENSMUSG00000020534	177.055	-1.82949	0.186	-9.83595	7.88e-23	1.77e-21	Shmt1	serine hydroxymethyltransferase 1 (soluble) [Source:MGI Symbol;Acc:MGI:98299]		ENSMUSG00000020491	101.853	-0.167658	0.366002	-0.45808	0.646895	0.830793	2810021J22Rik	RIKEN cDNA 2810021J22 gene [Source:MGI Symbol;Acc:MGI:1917194]
ENSMUSG00000020536	489.099	-0.378459	0.121836	-3.10629	0.00189449	0.00621429	Llgl1	LLGL1 scribble cell polarity complex component [Source:MGI Symbol;Acc:MGI:102682]		ENSMUSG00000020492	246.537	-0.495436	0.378124	-1.31025	0.190112	0.43232	Ska2	spindle and kinetochore associated complex subunit 2 [Source:MGI Symbol;Acc:MGI:1913390]
ENSMUSG00000020537	130.582	-0.333665	0.195301	-1.70847	0.0875494	0.170332	Drg2	developmentally regulated GTP binding protein 2 [Source:MGI Symbol;Acc:MGI:1342307]		ENSMUSG00000020493	188.433	-1.5525	0.475722	-3.26346	0.00110059	0.0120752	Prr11	proline rich 11 [Source:MGI Symbol;Acc:MGI:2444496]
ENSMUSG00000020538	1070.13	-1.3528	0.0984245	-13.7446	5.49e-43	3.01e-41	Srebf1	sterol regulatory element binding transcription factor 1 [Source:MGI Symbol;Acc:MGI:107606]		ENSMUSG00000020495	151.021	-0.37526	0.302531	-1.2404	0.214827	0.463853	Smg8	smg-8 homolog, nonsense mediated mRNA decay factor (C. elegans) [Source:MGI Symbol;Acc:MGI:1921383]
ENSMUSG00000020541	260.716	0.096541	0.143774	0.671478	0.501916	0.636015	Tom1l1	target of myb1-like 1 (chicken) [Source:MGI Symbol;Acc:MGI:1919193]		ENSMUSG00000020496	555.818	0.0840054	0.301236	0.278869	0.780345	0.903813	Rnf187	ring finger protein 187 [Source:MGI Symbol;Acc:MGI:1914224]
ENSMUSG00000020544	21.4155	0.773706	0.455086	1.70013	0.0891066	0.172801	Cox11	cytochrome c oxidase assembly protein 11, copper chaperone [Source:MGI Symbol;Acc:MGI:1917052]		ENSMUSG00000020513	24.1181	-0.213676	0.606035	-0.35258	0.724403	0.872929	Tubd1	tubulin, delta 1 [Source:MGI Symbol;Acc:MGI:1891826]
ENSMUSG00000020546	584.967	0.335471	0.108116	3.10289	0.0019164	0.00627712	Stxbp4	syntaxin binding protein 4 [Source:MGI Symbol;Acc:MGI:1342296]		ENSMUSG00000020514	37.1238	-0.670783	0.450357	-1.48945	0.13637	0.352652	Mrpl22	mitochondrial ribosomal protein L22 [Source:MGI Symbol;Acc:MGI:1333794]
ENSMUSG00000020547	339.568	-0.852631	0.169624	-5.02658	4.99e-07	3.12e-06	Bzw2	basic leucine zipper and W2 domains 2 [Source:MGI Symbol;Acc:MGI:1914162]		ENSMUSG00000020515	153.5	-0.273139	0.287216	-0.95099	0.34161	0.603616	Cnot8	CCR4-NOT transcription complex, subunit 8 [Source:MGI Symbol;Acc:MGI:1916375]
ENSMUSG00000020548	4.47715	0.167277	1.04221	0.160503	0.872485	0.918748	1700086D15Rik	RIKEN cDNA 1700086D15 gene [Source:MGI Symbol;Acc:MGI:1921532]		ENSMUSG00000020516	552.888	-0.79164	0.238902	-3.31367	0.000920813	0.010563	Rps6kb1	ribosomal protein S6 kinase, polypeptide 1 [Source:MGI Symbol;Acc:MGI:1270849]
ENSMUSG00000020549	143.195	-0.894042	0.185671	-4.81519	1.47e-06	8.58e-06	Elac2	elaC ribonuclease Z 2 [Source:MGI Symbol;Acc:MGI:1890496]		ENSMUSG00000020519	35.6378	0.137574	0.423538	0.32482	0.745317	0.883142	Sap30l	SAP30-like [Source:MGI Symbol;Acc:MGI:1354709]
ENSMUSG00000020553	11.4209	1.02377	0.690353	1.48296	0.138084	0.244194	Pctp	phosphatidylcholine transfer protein [Source:MGI Symbol;Acc:MGI:107375]		ENSMUSG00000020520	146.386	-1.19995	0.423415	-2.83399	0.00459705	0.0347048	Galnt10	polypeptide N-acetylgalactosaminyltransferase 10 [Source:MGI Symbol;Acc:MGI:1890480]
ENSMUSG00000020561	112.608	-0.471544	0.210468	-2.24045	0.0250615	0.0601918	Polr1f	RNA polymerase I subunit F [Source:MGI Symbol;Acc:MGI:106292]		ENSMUSG00000020521	135.017	-0.681682	0.309089	-2.20545	0.0274222	0.126383	Rnft1	ring finger protein, transmembrane 1 [Source:MGI Symbol;Acc:MGI:1924142]
ENSMUSG00000020562	9.10662	2.54411	0.830535	3.06322	0.00218968	0.00708273	Efcab10	EF-hand calcium binding domain 10 [Source:MGI Symbol;Acc:MGI:1922290]		ENSMUSG00000020522	534.813	-0.623865	0.250961	-2.4859	0.0129223	0.0742324	Mfap3	microfibrillar-associated protein 3 [Source:MGI Symbol;Acc:MGI:1924068]
ENSMUSG00000020564	94.7753	0.79933	0.246859	3.23801	0.00120367	0.00412817	Atxn7l1	ataxin 7-like 1 [Source:MGI Symbol;Acc:MGI:3584458]		ENSMUSG00000020523	238.339	-0.553934	0.276355	-2.00443	0.0450243	0.175299	Fam114a2	family with sequence similarity 114, member A2 [Source:MGI Symbol;Acc:MGI:1917629]
ENSMUSG00000020566	2.83718	-0.0148869	1.23933	-0.012012	0.990416	0.994937	Atp6v1c2	ATPase, H+ transporting, lysosomal V1 subunit C2 [Source:MGI Symbol;Acc:MGI:1916025]		ENSMUSG00000020524	14.7364	-0.571528	0.626068	-0.912884	0.361303	0.620224	Gria1	glutamate receptor, ionotropic, AMPA1 (alpha 1) [Source:MGI Symbol;Acc:MGI:95808]
ENSMUSG00000020570	327.671	-0.068496	0.145093	-0.472082	0.636868	0.747956	Sypl	synaptophysin-like protein [Source:MGI Symbol;Acc:MGI:108081]		ENSMUSG00000020525	316.438	-0.123217	0.25197	-0.489014	0.624832	0.816487	Ppm1d	protein phosphatase 1D magnesium-dependent, delta isoform [Source:MGI Symbol;Acc:MGI:1858214]
ENSMUSG00000020571	644.797	-1.14282	0.103402	-11.0522	2.14e-28	6.34e-27	Pdia6	protein disulfide isomerase associated 6 [Source:MGI Symbol;Acc:MGI:1919103]		ENSMUSG00000020526	73.1536	-0.646425	0.418477	-1.54471	0.122417	0.330372	Znhit3	zinc finger, HIT type 3 [Source:MGI Symbol;Acc:MGI:3051596]
ENSMUSG00000020572	294.981	-0.290166	0.139885	-2.07433	0.0380491	0.0858558	Nampt	nicotinamide phosphoribosyltransferase [Source:MGI Symbol;Acc:MGI:1929865]		ENSMUSG00000020527	134.594	-0.74166	0.359388	-2.06367	0.0390486	0.159636	Myo19	myosin XIX [Source:MGI Symbol;Acc:MGI:1913446]
ENSMUSG00000020573	12.7487	1.89231	0.654709	2.89031	0.00384864	0.0117176	Pik3cg	phosphatidylinositol-4,5-bisphosphate 3-kinase catalytic subunit gamma [Source:MGI Symbol;Acc:MGI:1353576]		ENSMUSG00000020528	84.9646	-0.142466	0.31214	-0.456416	0.648091	0.831211	Prpsap2	phosphoribosyl pyrophosphate synthetase-associated protein 2 [Source:MGI Symbol;Acc:MGI:2384838]
ENSMUSG00000020576	420.712	-0.51551	0.125532	-4.1066	4.02e-05	0.000186341	Nbas	neuroblastoma amplified sequence [Source:MGI Symbol;Acc:MGI:1918419]		ENSMUSG00000020530	933.831	-0.182773	0.245125	-0.745632	0.45589	0.702131	Ggnbp2	gametogenetin binding protein 2 [Source:MGI Symbol;Acc:MGI:2387356]
ENSMUSG00000020577	196.81	-0.321305	0.189177	-1.69843	0.0894261	0.173277	Tspan13	tetraspanin 13 [Source:MGI Symbol;Acc:MGI:1913359]		ENSMUSG00000020532	319.613	-1.02298	0.291344	-3.51124	0.000446016	0.00603662	Acaca	acetyl-Coenzyme A carboxylase alpha [Source:MGI Symbol;Acc:MGI:108451]
ENSMUSG00000020580	1762.79	-0.95404	0.100894	-9.45587	3.2e-21	6.51e-20	Rock2	Rho-associated coiled-coil containing protein kinase 2 [Source:MGI Symbol;Acc:MGI:107926]		ENSMUSG00000020534	140.613	-1.89802	0.460312	-4.12333	3.73e-05	0.000818796	Shmt1	serine hydroxymethyltransferase 1 (soluble) [Source:MGI Symbol;Acc:MGI:98299]
ENSMUSG00000020585	860.593	0.692847	0.101246	6.8432	7.74e-12	8.08e-11	Laptm4a	lysosomal-associated protein transmembrane 4A [Source:MGI Symbol;Acc:MGI:108017]		ENSMUSG00000020536	412.244	-0.224446	0.234077	-0.958854	0.337633	0.600253	Llgl1	LLGL1 scribble cell polarity complex component [Source:MGI Symbol;Acc:MGI:102682]
ENSMUSG00000020589	369.308	-0.873581	0.142475	-6.13147	8.71e-10	7.44e-09	Cyria	CYFIP related Rac1 interactor A [Source:MGI Symbol;Acc:MGI:1261783]		ENSMUSG00000020537	171.734	-0.141073	0.282246	-0.499822	0.6172	0.811739	Drg2	developmentally regulated GTP binding protein 2 [Source:MGI Symbol;Acc:MGI:1342307]
ENSMUSG00000020590	753.002	-0.139777	0.0976162	-1.43191	0.15217	0.263104	Snx13	sorting nexin 13 [Source:MGI Symbol;Acc:MGI:2661416]		ENSMUSG00000020538	880.607	-0.901511	0.288778	-3.12181	0.00179742	0.0174214	Srebf1	sterol regulatory element binding transcription factor 1 [Source:MGI Symbol;Acc:MGI:107606]
ENSMUSG00000020591	110.287	2.11072	0.22711	9.29384	1.49e-20	2.92e-19	Ntsr2	neurotensin receptor 2 [Source:MGI Symbol;Acc:MGI:108018]		ENSMUSG00000020541	323.093	0.482411	0.303502	1.58948	0.111951	0.312774	Tom1l1	target of myb1-like 1 (chicken) [Source:MGI Symbol;Acc:MGI:1919193]
ENSMUSG00000020592	48.3818	-1.93774	0.329903	-5.87367	4.26e-09	3.39e-08	Sdc1	syndecan 1 [Source:MGI Symbol;Acc:MGI:1349162]		ENSMUSG00000020544	18.2012	-0.68673	0.580374	-1.18325	0.236709	0.491924	Cox11	cytochrome c oxidase assembly protein 11, copper chaperone [Source:MGI Symbol;Acc:MGI:1917052]
ENSMUSG00000020593	805.001	-1.17869	0.120033	-9.81977	9.26e-23	2.06e-21	Lpin1	lipin 1 [Source:MGI Symbol;Acc:MGI:1891340]		ENSMUSG00000020546	800.575	0.19007	0.28531	0.666188	0.505291	0.7377	Stxbp4	syntaxin binding protein 4 [Source:MGI Symbol;Acc:MGI:1342296]
ENSMUSG00000020594	1706.18	-0.368747	0.0902707	-4.0849	4.41e-05	0.000202894	Pum2	pumilio RNA-binding family member 2 [Source:MGI Symbol;Acc:MGI:1931751]		ENSMUSG00000020547	279.265	-0.992176	0.295687	-3.3555	0.000792223	0.00947495	Bzw2	basic leucine zipper and W2 domains 2 [Source:MGI Symbol;Acc:MGI:1914162]
ENSMUSG00000020598	796.522	0.0842387	0.0992286	0.848935	0.395917	0.53856	Nrcam	neuronal cell adhesion molecule [Source:MGI Symbol;Acc:MGI:104750]		ENSMUSG00000020548	3.73599	0.261632	1.1412	0.229261	0.818666	0.920705	1700086D15Rik	RIKEN cDNA 1700086D15 gene [Source:MGI Symbol;Acc:MGI:1921532]
ENSMUSG00000020599	155.634	1.49022	0.194663	7.65536	1.93e-14	2.49e-13	Rgs9	regulator of G-protein signaling 9 [Source:MGI Symbol;Acc:MGI:1338824]		ENSMUSG00000020549	143.208	-0.727773	0.332055	-2.19173	0.0283992	0.129302	Elac2	elaC ribonuclease Z 2 [Source:MGI Symbol;Acc:MGI:1890496]
ENSMUSG00000020601	990.285	-1.37326	0.106759	-12.8633	7.25e-38	3.29e-36	Trib2	tribbles pseudokinase 2 [Source:MGI Symbol;Acc:MGI:2145021]		ENSMUSG00000020553	10.5371	1.33226	0.72738	1.83159	0.0670124	0.227603	Pctp	phosphatidylcholine transfer protein [Source:MGI Symbol;Acc:MGI:107375]
ENSMUSG00000020604	63.7693	1.61146	0.281015	5.73441	9.79e-09	7.53e-08	Arsg	arylsulfatase G [Source:MGI Symbol;Acc:MGI:1921258]		ENSMUSG00000020561	126.889	0.352887	0.29031	1.21555	0.224156	0.475875	Polr1f	RNA polymerase I subunit F [Source:MGI Symbol;Acc:MGI:106292]
ENSMUSG00000020605	124.985	1.20071	0.198058	6.0624	1.34e-09	1.12e-08	Hs1bp3	HCLS1 binding protein 3 [Source:MGI Symbol;Acc:MGI:1913224]		ENSMUSG00000020564	134.155	0.966658	0.380023	2.54368	0.0109691	0.0661843	Atxn7l1	ataxin 7-like 1 [Source:MGI Symbol;Acc:MGI:3584458]
ENSMUSG00000020607	238.439	-1.38794	0.159004	-8.72896	2.57e-18	4.37e-17	Lratd1	LRAT domain containing 1 [Source:MGI Symbol;Acc:MGI:2145011]		ENSMUSG00000020566	2.41002	0.30205	1.49457	0.202099	0.83984	NA	Atp6v1c2	ATPase, H+ transporting, lysosomal V1 subunit C2 [Source:MGI Symbol;Acc:MGI:1916025]
ENSMUSG00000020608	987.539	-0.80014	0.0893984	-8.95026	3.55e-19	6.39e-18	Smc6	structural maintenance of chromosomes 6 [Source:MGI Symbol;Acc:MGI:1914491]		ENSMUSG00000020570	320.024	0.274846	0.261617	1.05057	0.293457	0.555023	Sypl	synaptophysin-like protein [Source:MGI Symbol;Acc:MGI:108081]
ENSMUSG00000020610	316.487	0.199162	0.141816	1.40437	0.16021	0.274112	Amz2	archaelysin family metallopeptidase 2 [Source:MGI Symbol;Acc:MGI:104837]		ENSMUSG00000020571	615.696	-0.824015	0.361636	-2.27857	0.0226924	0.110815	Pdia6	protein disulfide isomerase associated 6 [Source:MGI Symbol;Acc:MGI:1919103]
ENSMUSG00000020611	2258.11	0.541551	0.0804623	6.7305	1.69e-11	1.7e-10	Gna13	guanine nucleotide binding protein, alpha 13 [Source:MGI Symbol;Acc:MGI:95768]		ENSMUSG00000020572	334.879	0.1169	0.276975	0.42206	0.672981	0.843643	Nampt	nicotinamide phosphoribosyltransferase [Source:MGI Symbol;Acc:MGI:1929865]
ENSMUSG00000020612	2497.83	-0.488737	0.0790077	-6.18595	6.17e-10	5.36e-09	Prkar1a	protein kinase, cAMP dependent regulatory, type I, alpha [Source:MGI Symbol;Acc:MGI:104878]		ENSMUSG00000020573	16.5703	1.17426	0.736304	1.5948	0.110756	0.310345	Pik3cg	phosphatidylinositol-4,5-bisphosphate 3-kinase catalytic subunit gamma [Source:MGI Symbol;Acc:MGI:1353576]
ENSMUSG00000020614	26.2397	-0.533762	0.418725	-1.27473	0.202405	0.327749	Fam20a	FAM20A, golgi associated secretory pathway pseudokinase [Source:MGI Symbol;Acc:MGI:2388266]		ENSMUSG00000020576	444.128	-0.235375	0.261417	-0.900383	0.367917	0.62622	Nbas	neuroblastoma amplified sequence [Source:MGI Symbol;Acc:MGI:1918419]
ENSMUSG00000020620	69.9412	0.637027	0.261056	2.4402	0.0146793	0.0381469	Abca8b	ATP-binding cassette, sub-family A (ABC1), member 8b [Source:MGI Symbol;Acc:MGI:1351668]		ENSMUSG00000020577	234.33	0.377294	0.2917	1.29343	0.195861	0.439644	Tspan13	tetraspanin 13 [Source:MGI Symbol;Acc:MGI:1913359]
ENSMUSG00000020621	57.2159	0.70457	0.301044	2.34042	0.019262	0.048067	Rdh14	retinol dehydrogenase 14 (all-trans and 9-cis) [Source:MGI Symbol;Acc:MGI:1920402]		ENSMUSG00000020580	2024.62	-0.662276	0.305489	-2.16792	0.0301647	0.134621	Rock2	Rho-associated coiled-coil containing protein kinase 2 [Source:MGI Symbol;Acc:MGI:107926]
ENSMUSG00000020623	58.6642	-0.136458	0.292796	-0.466051	0.641179	0.751382	Map2k6	mitogen-activated protein kinase kinase 6 [Source:MGI Symbol;Acc:MGI:1346870]		ENSMUSG00000020583	5.09541	0.929076	1.03177	0.900472	0.367869	0.626196	Matn3	matrilin 3 [Source:MGI Symbol;Acc:MGI:1328350]
ENSMUSG00000020627	29.1115	1.44405	0.406767	3.55006	0.00038514	0.00146794	Klhl29	kelch-like 29 [Source:MGI Symbol;Acc:MGI:2683857]		ENSMUSG00000020585	1065.63	0.561172	0.271266	2.06872	0.0385724	0.158511	Laptm4a	lysosomal-associated protein transmembrane 4A [Source:MGI Symbol;Acc:MGI:108017]
ENSMUSG00000020628	405.489	0.131125	0.13494	0.971727	0.331187	0.473537	Trappc12	trafficking protein particle complex 12 [Source:MGI Symbol;Acc:MGI:2445089]		ENSMUSG00000020589	284.829	0.104185	0.308524	0.33769	0.735597	0.878069	Cyria	CYFIP related Rac1 interactor A [Source:MGI Symbol;Acc:MGI:1261783]
ENSMUSG00000020629	197.363	0.440764	0.166129	2.65313	0.00797481	0.0223035	Adi1	acireductone dioxygenase 1 [Source:MGI Symbol;Acc:MGI:2144929]		ENSMUSG00000020590	718.473	-0.299004	0.256867	-1.16404	0.244408	0.500059	Snx13	sorting nexin 13 [Source:MGI Symbol;Acc:MGI:2661416]
ENSMUSG00000020630	72.2769	-0.020758	0.25856	-0.0802831	0.936012	0.960294	Rnaseh1	ribonuclease H1 [Source:MGI Symbol;Acc:MGI:1335073]		ENSMUSG00000020591	187.723	1.69428	0.537699	3.15099	0.00162716	0.016154	Ntsr2	neurotensin receptor 2 [Source:MGI Symbol;Acc:MGI:108018]
ENSMUSG00000020634	99.5359	-0.306144	0.224676	-1.3626	0.173008	0.290953	Ubxn2a	UBX domain protein 2A [Source:MGI Symbol;Acc:MGI:2442310]		ENSMUSG00000020592	43.8256	-1.50644	0.593305	-2.53906	0.011115	0.0668496	Sdc1	syndecan 1 [Source:MGI Symbol;Acc:MGI:1349162]
ENSMUSG00000020635	16.344	2.17032	0.578083	3.75434	0.000173799	0.000710996	Fkbp1b	FK506 binding protein 1b [Source:MGI Symbol;Acc:MGI:1336205]		ENSMUSG00000020593	546.816	-0.855742	0.381746	-2.24165	0.0249839	0.118366	Lpin1	lipin 1 [Source:MGI Symbol;Acc:MGI:1891340]
ENSMUSG00000020638	60.6058	0.0295524	0.297116	0.099464	0.92077	0.950049	Cmpk2	cytidine monophosphate (UMP-CMP) kinase 2, mitochondrial [Source:MGI Symbol;Acc:MGI:99830]		ENSMUSG00000020594	1654.22	-0.349296	0.232767	-1.50062	0.133453	0.348312	Pum2	pumilio RNA-binding family member 2 [Source:MGI Symbol;Acc:MGI:1931751]
ENSMUSG00000020639	43.8207	1.63438	0.332403	4.91685	8.79e-07	5.33e-06	Pfn4	profilin family, member 4 [Source:MGI Symbol;Acc:MGI:1920121]		ENSMUSG00000020598	719.766	-0.531192	0.32317	-1.64369	0.10024	0.291817	Nrcam	neuronal cell adhesion molecule [Source:MGI Symbol;Acc:MGI:104750]
ENSMUSG00000020640	383.218	-0.317041	0.123196	-2.57347	0.0100685	0.0273485	Itsn2	intersectin 2 [Source:MGI Symbol;Acc:MGI:1338049]		ENSMUSG00000020599	164.495	1.20052	0.387105	3.10127	0.00192691	0.0183	Rgs9	regulator of G-protein signaling 9 [Source:MGI Symbol;Acc:MGI:1338824]
ENSMUSG00000020641	31.8621	-2.71421	0.8634	-3.14363	0.00166869	0.00553212	Rsad2	radical S-adenosyl methionine domain containing 2 [Source:MGI Symbol;Acc:MGI:1929628]		ENSMUSG00000020601	728.665	-2.0215	0.29759	-6.79292	1.1e-11	1.63e-09	Trib2	tribbles pseudokinase 2 [Source:MGI Symbol;Acc:MGI:2145021]
ENSMUSG00000020642	719.139	0.607453	0.112941	5.37852	7.51e-08	5.23e-07	Rnf144a	ring finger protein 144A [Source:MGI Symbol;Acc:MGI:1344401]		ENSMUSG00000020604	57.8937	1.08684	0.491643	2.21062	0.027062	0.125152	Arsg	arylsulfatase G [Source:MGI Symbol;Acc:MGI:1921258]
ENSMUSG00000020644	145.451	0.527057	0.210879	2.49934	0.0124426	0.0329534	Id2	inhibitor of DNA binding 2 [Source:MGI Symbol;Acc:MGI:96397]		ENSMUSG00000020605	135.512	0.905467	0.362044	2.50099	0.0123847	0.0721564	Hs1bp3	HCLS1 binding protein 3 [Source:MGI Symbol;Acc:MGI:1913224]
ENSMUSG00000020646	688.494	0.383596	0.105627	3.63162	0.000281649	0.00110538	Mboat2	membrane bound O-acyltransferase domain containing 2 [Source:MGI Symbol;Acc:MGI:1914466]		ENSMUSG00000020607	115.382	-1.69561	0.374707	-4.52517	6.03e-06	0.000185206	Lratd1	LRAT domain containing 1 [Source:MGI Symbol;Acc:MGI:2145011]
ENSMUSG00000020647	897.662	0.473267	0.11089	4.26789	1.97e-05	9.67e-05	Ncoa1	nuclear receptor coactivator 1 [Source:MGI Symbol;Acc:MGI:1276523]		ENSMUSG00000020608	898.379	-0.910867	0.287168	-3.17189	0.00151449	0.0153348	Smc6	structural maintenance of chromosomes 6 [Source:MGI Symbol;Acc:MGI:1914491]
ENSMUSG00000020648	56.409	-1.06982	0.315156	-3.39458	0.00068735	0.00248692	Dus4l	dihydrouridine synthase 4-like (S. cerevisiae) [Source:MGI Symbol;Acc:MGI:1919166]		ENSMUSG00000020610	314.81	0.163312	0.242973	0.672142	0.501493	0.735786	Amz2	archaelysin family metallopeptidase 2 [Source:MGI Symbol;Acc:MGI:104837]
ENSMUSG00000020649	977.738	-2.18089	0.111529	-19.5546	3.77e-85	8.31e-83	Rrm2	ribonucleotide reductase M2 [Source:MGI Symbol;Acc:MGI:98181]		ENSMUSG00000020611	2305.16	0.285869	0.320831	0.891029	0.372914	0.630788	Gna13	guanine nucleotide binding protein, alpha 13 [Source:MGI Symbol;Acc:MGI:95768]
ENSMUSG00000020650	168.684	-0.270953	0.216204	-1.25323	0.210122	0.336955	Bcap29	B cell receptor associated protein 29 [Source:MGI Symbol;Acc:MGI:101917]		ENSMUSG00000020612	2308.28	-0.22286	0.241303	-0.923567	0.355712	0.615074	Prkar1a	protein kinase, cAMP dependent regulatory, type I, alpha [Source:MGI Symbol;Acc:MGI:104878]
ENSMUSG00000020652	88.735	-0.136767	0.244702	-0.558914	0.576221	0.699604	Cenpo	centromere protein O [Source:MGI Symbol;Acc:MGI:1923800]		ENSMUSG00000020614	22.6368	0.377883	0.56871	0.664457	0.506398	0.738402	Fam20a	FAM20A, golgi associated secretory pathway pseudokinase [Source:MGI Symbol;Acc:MGI:2388266]
ENSMUSG00000020653	184.408	3.39494	0.214271	15.8441	1.54e-56	1.37e-54	Klf11	Kruppel-like factor 11 [Source:MGI Symbol;Acc:MGI:2653368]		ENSMUSG00000020620	85.0949	1.02253	0.34495	2.96429	0.00303384	0.0257195	Abca8b	ATP-binding cassette, sub-family A (ABC1), member 8b [Source:MGI Symbol;Acc:MGI:1351668]
ENSMUSG00000020654	69.5475	0.269356	0.25138	1.07151	0.28394	0.422433	Adcy3	adenylate cyclase 3 [Source:MGI Symbol;Acc:MGI:99675]		ENSMUSG00000020621	79.1474	0.799425	0.319362	2.50319	0.0123079	0.0717535	Rdh14	retinol dehydrogenase 14 (all-trans and 9-cis) [Source:MGI Symbol;Acc:MGI:1920402]
ENSMUSG00000020656	35.8441	0.3919	0.347833	1.12669	0.259873	0.395654	Grhl1	grainyhead like transcription factor 1 [Source:MGI Symbol;Acc:MGI:2182540]		ENSMUSG00000020622	1.99521	-0.840549	1.56803	-0.536054	0.591921	NA	Nt5c1b	5'-nucleotidase, cytosolic IB [Source:MGI Symbol;Acc:MGI:1918131]
ENSMUSG00000020657	91.2267	-0.0942984	0.239023	-0.394516	0.6932	0.792566	Dnajc27	DnaJ heat shock protein family (Hsp40) member C27 [Source:MGI Symbol;Acc:MGI:2443036]		ENSMUSG00000020623	47.7346	-0.0321649	0.373166	-0.0861946	0.931312	0.971652	Map2k6	mitogen-activated protein kinase kinase 6 [Source:MGI Symbol;Acc:MGI:1346870]
ENSMUSG00000020658	139.512	1.18991	0.190465	6.24739	4.17e-10	3.69e-09	Efr3b	EFR3 homolog B [Source:MGI Symbol;Acc:MGI:2444851]		ENSMUSG00000020627	53.1914	1.05877	0.418449	2.53023	0.0113988	0.0679703	Klhl29	kelch-like 29 [Source:MGI Symbol;Acc:MGI:2683857]
ENSMUSG00000020659	262.132	-0.0129475	0.150243	-0.0861769	0.931326	0.957034	Cbll1	Casitas B-lineage lymphoma-like 1 [Source:MGI Symbol;Acc:MGI:2144842]		ENSMUSG00000020628	404.506	0.0570893	0.271848	0.210004	0.833664	0.927082	Trappc12	trafficking protein particle complex 12 [Source:MGI Symbol;Acc:MGI:2445089]
ENSMUSG00000020660	6.52043	0.432148	0.83864	0.515297	0.606346	0.723818	Pomc	pro-opiomelanocortin-alpha [Source:MGI Symbol;Acc:MGI:97742]		ENSMUSG00000020629	240.324	0.776165	0.300477	2.58311	0.00979137	0.0609547	Adi1	acireductone dioxygenase 1 [Source:MGI Symbol;Acc:MGI:2144929]
ENSMUSG00000020661	1306.47	-0.0951415	0.0848146	-1.12176	0.261965	0.397992	Dnmt3a	DNA methyltransferase 3A [Source:MGI Symbol;Acc:MGI:1261827]		ENSMUSG00000020630	89.7922	-0.588025	0.320789	-1.83306	0.0667938	0.22715	Rnaseh1	ribonuclease H1 [Source:MGI Symbol;Acc:MGI:1335073]
ENSMUSG00000020664	957.073	-0.838976	0.0946201	-8.86678	7.53e-19	1.32e-17	Dld	dihydrolipoamide dehydrogenase [Source:MGI Symbol;Acc:MGI:107450]		ENSMUSG00000020634	137.281	-0.128105	0.293869	-0.435927	0.66289	0.83889	Ubxn2a	UBX domain protein 2A [Source:MGI Symbol;Acc:MGI:2442310]
ENSMUSG00000020668	391.903	-1.11768	0.13058	-8.55936	1.13e-17	1.86e-16	Kif3c	kinesin family member 3C [Source:MGI Symbol;Acc:MGI:107979]		ENSMUSG00000020635	18.5674	0.919209	0.562472	1.63423	0.10221	0.295783	Fkbp1b	FK506 binding protein 1b [Source:MGI Symbol;Acc:MGI:1336205]
ENSMUSG00000020669	36.32	-0.4205	0.36805	-1.14251	0.253243	0.387878	Sh3yl1	Sh3 domain YSC-like 1 [Source:MGI Symbol;Acc:MGI:1346118]		ENSMUSG00000020638	76.6775	0.991848	0.421178	2.35494	0.0185258	0.0961184	Cmpk2	cytidine monophosphate (UMP-CMP) kinase 2, mitochondrial [Source:MGI Symbol;Acc:MGI:99830]
ENSMUSG00000020671	1824.92	-0.466581	0.0850488	-5.48604	4.11e-08	2.94e-07	Rab10	RAB10, member RAS oncogene family [Source:MGI Symbol;Acc:MGI:105066]		ENSMUSG00000020639	47.4863	0.923775	0.426491	2.16599	0.030312	0.135069	Pfn4	profilin family, member 4 [Source:MGI Symbol;Acc:MGI:1920121]
ENSMUSG00000020672	51.6856	3.25166	0.382592	8.49902	1.91e-17	3.09e-16	Sntg2	syntrophin, gamma 2 [Source:MGI Symbol;Acc:MGI:1919541]		ENSMUSG00000020640	398.258	-0.177545	0.252482	-0.7032	0.481931	0.72186	Itsn2	intersectin 2 [Source:MGI Symbol;Acc:MGI:1338049]
ENSMUSG00000020673	2.59418	2.23123	1.39128	1.60373	0.108775	0.202265	Tpo	thyroid peroxidase [Source:MGI Symbol;Acc:MGI:98813]		ENSMUSG00000020641	15.996	1.80292	0.632328	2.85124	0.00435488	0.033372	Rsad2	radical S-adenosyl methionine domain containing 2 [Source:MGI Symbol;Acc:MGI:1929628]
ENSMUSG00000020674	1508.29	2.13545	0.0981775	21.7509	6.77e-105	2.39e-102	Pxdn	peroxidasin [Source:MGI Symbol;Acc:MGI:1916925]		ENSMUSG00000020642	773.815	0.17279	0.291736	0.592283	0.553661	0.77053	Rnf144a	ring finger protein 144A [Source:MGI Symbol;Acc:MGI:1344401]
ENSMUSG00000020677	321.262	-0.34068	0.140251	-2.42908	0.0151372	0.0390984	Ddx52	DExD box helicase 52 [Source:MGI Symbol;Acc:MGI:1925644]		ENSMUSG00000020644	165.666	0.258855	0.300328	0.861906	0.388739	0.644348	Id2	inhibitor of DNA binding 2 [Source:MGI Symbol;Acc:MGI:96397]
ENSMUSG00000020680	239.173	-0.564476	0.153076	-3.68756	0.000226418	0.000904567	Taf15	TATA-box binding protein associated factor 15 [Source:MGI Symbol;Acc:MGI:1917689]		ENSMUSG00000020646	629.711	-0.0684497	0.304484	-0.224805	0.822131	0.922176	Mboat2	membrane bound O-acyltransferase domain containing 2 [Source:MGI Symbol;Acc:MGI:1914466]
ENSMUSG00000020681	9.30202	-2.45439	0.798334	-3.07439	0.00210931	0.00684766	Ace	angiotensin I converting enzyme (peptidyl-dipeptidase A) 1 [Source:MGI Symbol;Acc:MGI:87874]		ENSMUSG00000020647	963.966	0.287554	0.299127	0.96131	0.336396	0.598678	Ncoa1	nuclear receptor coactivator 1 [Source:MGI Symbol;Acc:MGI:1276523]
ENSMUSG00000020682	1.58497	-0.953788	1.74772	-0.545732	0.58525	NA	Mmp28	matrix metallopeptidase 28 (epilysin) [Source:MGI Symbol;Acc:MGI:2153062]		ENSMUSG00000020648	55.2627	-0.319924	0.445677	-0.717837	0.472858	0.714892	Dus4l	dihydrouridine synthase 4-like (S. cerevisiae) [Source:MGI Symbol;Acc:MGI:1919166]
ENSMUSG00000020684	46.6706	0.911751	0.335672	2.7162	0.00660364	0.018921	Rasl10b	RAS-like, family 10, member B [Source:MGI Symbol;Acc:MGI:2685575]		ENSMUSG00000020649	566.19	-2.38938	0.485367	-4.92283	8.53e-07	3.55e-05	Rrm2	ribonucleotide reductase M2 [Source:MGI Symbol;Acc:MGI:98181]
ENSMUSG00000020686	5.90727	3.0937	1.07712	2.8722	0.00407626	0.0123208	Gas2l2	growth arrest-specific 2 like 2 [Source:MGI Symbol;Acc:MGI:3652048]		ENSMUSG00000020650	148.836	0.131356	0.327446	0.401151	0.688309	0.852759	Bcap29	B cell receptor associated protein 29 [Source:MGI Symbol;Acc:MGI:101917]
ENSMUSG00000020687	944.181	-0.575082	0.096697	-5.94725	2.73e-09	2.22e-08	Cdc27	cell division cycle 27 [Source:MGI Symbol;Acc:MGI:102685]		ENSMUSG00000020652	78.5178	0.061284	0.332697	0.184204	0.853853	0.936104	Cenpo	centromere protein O [Source:MGI Symbol;Acc:MGI:1923800]
ENSMUSG00000020689	9.40226	-0.920005	0.73875	-1.24535	0.213002	0.340427	Itgb3	integrin beta 3 [Source:MGI Symbol;Acc:MGI:96612]		ENSMUSG00000020653	141.434	1.03508	0.500743	2.06708	0.0387265	0.158805	Klf11	Kruppel-like factor 11 [Source:MGI Symbol;Acc:MGI:2653368]
ENSMUSG00000020691	71.5298	-0.487953	0.254521	-1.91714	0.0552197	0.116709	Mettl2	methyltransferase like 2 [Source:MGI Symbol;Acc:MGI:1289171]		ENSMUSG00000020654	62.5169	0.191778	0.352039	0.544763	0.585917	0.791574	Adcy3	adenylate cyclase 3 [Source:MGI Symbol;Acc:MGI:99675]
ENSMUSG00000020692	22.8898	-0.6943	0.473617	-1.46595	0.142661	0.25032	Nle1	notchless homolog 1 [Source:MGI Symbol;Acc:MGI:2429770]		ENSMUSG00000020656	38.8233	0.0802207	0.500107	0.160407	0.87256	0.945641	Grhl1	grainyhead like transcription factor 1 [Source:MGI Symbol;Acc:MGI:2182540]
ENSMUSG00000020694	602.506	-0.0820193	0.123525	-0.663991	0.506696	0.640066	Tlk2	tousled-like kinase 2 (Arabidopsis) [Source:MGI Symbol;Acc:MGI:1346023]		ENSMUSG00000020657	105.214	0.57988	0.316039	1.83484	0.0665299	0.226544	Dnajc27	DnaJ heat shock protein family (Hsp40) member C27 [Source:MGI Symbol;Acc:MGI:2443036]
ENSMUSG00000020695	139.39	-0.699613	0.198553	-3.52356	0.000425794	0.00160732	Mrc2	mannose receptor, C type 2 [Source:MGI Symbol;Acc:MGI:107818]		ENSMUSG00000020658	176.914	1.47566	0.298219	4.94824	7.49e-07	3.16e-05	Efr3b	EFR3 homolog B [Source:MGI Symbol;Acc:MGI:2444851]
ENSMUSG00000020696	82.0673	0.959077	0.23954	4.00383	6.23e-05	0.000278448	Rffl	ring finger and FYVE like domain containing protein [Source:MGI Symbol;Acc:MGI:1914588]		ENSMUSG00000020659	233.753	-0.830114	0.281359	-2.95038	0.00317388	0.0265969	Cbll1	Casitas B-lineage lymphoma-like 1 [Source:MGI Symbol;Acc:MGI:2144842]
ENSMUSG00000020697	373.677	-0.176992	0.12504	-1.41549	0.156926	0.269954	Lig3	ligase III, DNA, ATP-dependent [Source:MGI Symbol;Acc:MGI:109152]		ENSMUSG00000020660	6.94545	1.33253	0.940095	1.41744	0.156353	0.383654	Pomc	pro-opiomelanocortin-alpha [Source:MGI Symbol;Acc:MGI:97742]
ENSMUSG00000020698	3.30027	2.70158	1.45858	1.8522	0.0639967	0.131414	Cct6b	chaperonin containing Tcp1, subunit 6b (zeta) [Source:MGI Symbol;Acc:MGI:1329013]		ENSMUSG00000020661	1181.92	-0.0575266	0.246131	-0.233724	0.815199	0.919438	Dnmt3a	DNA methyltransferase 3A [Source:MGI Symbol;Acc:MGI:1261827]
ENSMUSG00000020700	88.3441	0.551276	0.236426	2.33171	0.0197159	0.0490026	Map3k3	mitogen-activated protein kinase kinase kinase 3 [Source:MGI Symbol;Acc:MGI:1346874]		ENSMUSG00000020664	933.498	-0.803911	0.277718	-2.8947	0.0037952	0.030127	Dld	dihydrolipoamide dehydrogenase [Source:MGI Symbol;Acc:MGI:107450]
ENSMUSG00000020701	3.12754	0.701723	1.17302	0.598218	0.549695	0.677726	Tmem132e	transmembrane protein 132E [Source:MGI Symbol;Acc:MGI:2685490]		ENSMUSG00000020668	345.137	-0.702537	0.289066	-2.43037	0.0150834	0.0830205	Kif3c	kinesin family member 3C [Source:MGI Symbol;Acc:MGI:107979]
ENSMUSG00000020703	7.04441	4.48389	1.28481	3.48993	0.000483152	0.00180599	5530401A14Rik	RIKEN cDNA 5530401A14 gene [Source:MGI Symbol;Acc:MGI:1918638]		ENSMUSG00000020669	45.6064	-0.448053	0.390909	-1.14618	0.251721	0.508332	Sh3yl1	Sh3 domain YSC-like 1 [Source:MGI Symbol;Acc:MGI:1346118]
ENSMUSG00000020704	13.4359	4.04694	0.813658	4.97376	6.57e-07	4.04e-06	Asic2	acid-sensing (proton-gated) ion channel 2 [Source:MGI Symbol;Acc:MGI:1100867]		ENSMUSG00000020671	1761.88	-0.724498	0.256892	-2.82025	0.00479861	0.0357106	Rab10	RAB10, member RAS oncogene family [Source:MGI Symbol;Acc:MGI:105066]
ENSMUSG00000020705	805.93	-0.19509	0.0966103	-2.01935	0.0434513	0.0957248	Ddx42	DEAD box helicase 42 [Source:MGI Symbol;Acc:MGI:1919297]		ENSMUSG00000020672	38.0564	1.39688	0.57954	2.41033	0.0159382	0.0863065	Sntg2	syntrophin, gamma 2 [Source:MGI Symbol;Acc:MGI:1919541]
ENSMUSG00000020706	348.238	-1.71444	0.159536	-10.7464	6.16e-27	1.68e-25	Ftsj3	FtsJ RNA methyltransferase homolog 3 (E. coli) [Source:MGI Symbol;Acc:MGI:1860295]		ENSMUSG00000020673	1.91406	3.4208	1.91368	1.78755	0.0738487	NA	Tpo	thyroid peroxidase [Source:MGI Symbol;Acc:MGI:98813]
ENSMUSG00000020707	36.1	0.203258	0.366435	0.55469	0.579107	0.701791	Rnf135	ring finger protein 135 [Source:MGI Symbol;Acc:MGI:1919206]		ENSMUSG00000020674	1006.56	0.412072	0.374572	1.10011	0.271282	0.530468	Pxdn	peroxidasin [Source:MGI Symbol;Acc:MGI:1916925]
ENSMUSG00000020708	801.48	-1.07788	0.100256	-10.7513	5.84e-27	1.6e-25	Psmc5	protease (prosome, macropain) 26S subunit, ATPase 5 [Source:MGI Symbol;Acc:MGI:105047]		ENSMUSG00000020677	304.64	-0.559591	0.247683	-2.2593	0.0238645	0.114777	Ddx52	DExD box helicase 52 [Source:MGI Symbol;Acc:MGI:1925644]
ENSMUSG00000020712	1.70192	-2.98476	1.7997	-1.65847	0.0972219	NA	Tcam1	testicular cell adhesion molecule 1 [Source:MGI Symbol;Acc:MGI:1923120]		ENSMUSG00000020680	268.193	-0.391489	0.30785	-1.27169	0.203485	0.449525	Taf15	TATA-box binding protein associated factor 15 [Source:MGI Symbol;Acc:MGI:1917689]
ENSMUSG00000020715	114.77	0.0529628	0.207536	0.255198	0.79857	0.868836	Ern1	endoplasmic reticulum (ER) to nucleus signalling 1 [Source:MGI Symbol;Acc:MGI:1930134]		ENSMUSG00000020681	80.6173	3.52241	1.14649	3.07236	0.00212375	0.0198104	Ace	angiotensin I converting enzyme (peptidyl-dipeptidase A) 1 [Source:MGI Symbol;Acc:MGI:87874]
ENSMUSG00000020716	1652.01	-0.283465	0.0820048	-3.45669	0.00054685	0.00202326	Nf1	neurofibromin 1 [Source:MGI Symbol;Acc:MGI:97306]		ENSMUSG00000020682	6.1557	2.45421	1.38853	1.76749	0.0771463	0.248633	Mmp28	matrix metallopeptidase 28 (epilysin) [Source:MGI Symbol;Acc:MGI:2153062]
ENSMUSG00000020717	1.64635	-1.79216	1.80068	-0.995269	0.319606	NA	Pecam1	platelet/endothelial cell adhesion molecule 1 [Source:MGI Symbol;Acc:MGI:97537]		ENSMUSG00000020684	54.1563	0.0516129	0.461464	0.111846	0.910945	0.963387	Rasl10b	RAS-like, family 10, member B [Source:MGI Symbol;Acc:MGI:2685575]
ENSMUSG00000020718	44.2499	1.00483	0.334886	3.00051	0.00269528	0.00854005	Polg2	polymerase (DNA directed), gamma 2, accessory subunit [Source:MGI Symbol;Acc:MGI:1354947]		ENSMUSG00000020686	9.96027	3.51946	0.981674	3.58516	0.000336869	0.00486378	Gas2l2	growth arrest-specific 2 like 2 [Source:MGI Symbol;Acc:MGI:3652048]
ENSMUSG00000020719	2783.44	-0.490289	0.0876244	-5.59534	2.2e-08	1.63e-07	Ddx5	DEAD box helicase 5 [Source:MGI Symbol;Acc:MGI:105037]		ENSMUSG00000020687	880.788	-0.44568	0.249124	-1.78899	0.0736165	0.241617	Cdc27	cell division cycle 27 [Source:MGI Symbol;Acc:MGI:102685]
ENSMUSG00000020720	663.233	-0.968335	0.119116	-8.12936	4.32e-16	6.33e-15	Psmd12	proteasome (prosome, macropain) 26S subunit, non-ATPase, 12 [Source:MGI Symbol;Acc:MGI:1914247]		ENSMUSG00000020689	8.66406	0.846591	0.794015	1.06622	0.286326	0.547641	Itgb3	integrin beta 3 [Source:MGI Symbol;Acc:MGI:96612]
ENSMUSG00000020721	1246.95	0.385664	0.0937825	4.11232	3.92e-05	0.000182029	Helz	helicase with zinc finger domain [Source:MGI Symbol;Acc:MGI:1925705]		ENSMUSG00000020691	71.6771	-0.228969	0.418333	-0.547337	0.584147	0.790188	Mettl2	methyltransferase like 2 [Source:MGI Symbol;Acc:MGI:1289171]
ENSMUSG00000020723	287.704	-0.464544	0.135187	-3.43632	0.000589676	0.00216606	Cacng4	calcium channel, voltage-dependent, gamma subunit 4 [Source:MGI Symbol;Acc:MGI:1859167]		ENSMUSG00000020692	34.5874	0.331079	0.534067	0.61992	0.53531	0.758172	Nle1	notchless homolog 1 [Source:MGI Symbol;Acc:MGI:2429770]
ENSMUSG00000020728	224.552	-0.31262	0.152995	-2.04334	0.0410192	0.0913496	Cep112	centrosomal protein 112 [Source:MGI Symbol;Acc:MGI:1923673]		ENSMUSG00000020694	679.718	-0.309875	0.239959	-1.29136	0.196577	0.440709	Tlk2	tousled-like kinase 2 (Arabidopsis) [Source:MGI Symbol;Acc:MGI:1346023]
ENSMUSG00000020732	1.62832	0.217973	1.59807	0.136398	0.891507	NA	Rab37	RAB37, member RAS oncogene family [Source:MGI Symbol;Acc:MGI:1929945]		ENSMUSG00000020695	101.887	0.427383	0.3769	1.13394	0.256819	0.514047	Mrc2	mannose receptor, C type 2 [Source:MGI Symbol;Acc:MGI:107818]
ENSMUSG00000020733	479.839	-0.135101	0.14343	-0.941931	0.346228	0.489641	Slc9a3r1	solute carrier family 9 (sodium/hydrogen exchanger), member 3 regulator 1 [Source:MGI Symbol;Acc:MGI:1349482]		ENSMUSG00000020696	80.7492	0.334247	0.353907	0.944447	0.344941	0.606623	Rffl	ring finger and FYVE like domain containing protein [Source:MGI Symbol;Acc:MGI:1914588]
ENSMUSG00000020734	3.68177	-0.999374	1.11659	-0.895027	0.370773	0.514683	Grin2c	glutamate receptor, ionotropic, NMDA2C (epsilon 3) [Source:MGI Symbol;Acc:MGI:95822]		ENSMUSG00000020697	314.816	-0.503675	0.266343	-1.89107	0.0586147	0.207982	Lig3	ligase III, DNA, ATP-dependent [Source:MGI Symbol;Acc:MGI:109152]
ENSMUSG00000020736	133.02	-0.473955	0.185916	-2.54929	0.0107941	0.0290993	Nt5c	5',3'-nucleotidase, cytosolic [Source:MGI Symbol;Acc:MGI:1354954]		ENSMUSG00000020698	2.14611	1.04331	1.65176	0.631637	0.527624	NA	Cct6b	chaperonin containing Tcp1, subunit 6b (zeta) [Source:MGI Symbol;Acc:MGI:1329013]
ENSMUSG00000020737	418.793	-0.498539	0.128677	-3.87435	0.000106908	0.00045584	Jpt1	Jupiter microtubule associated homolog 1 [Source:MGI Symbol;Acc:MGI:1096361]		ENSMUSG00000020700	68.8249	-0.0438511	0.331602	-0.13224	0.894794	0.955912	Map3k3	mitogen-activated protein kinase kinase kinase 3 [Source:MGI Symbol;Acc:MGI:1346874]
ENSMUSG00000020738	29.1909	0.33046	0.391411	0.844279	0.398513	0.541336	Sumo2	small ubiquitin-like modifier 2 [Source:MGI Symbol;Acc:MGI:2158813]		ENSMUSG00000020701	6.10936	-0.728686	0.930684	-0.782958	0.433652	0.68236	Tmem132e	transmembrane protein 132E [Source:MGI Symbol;Acc:MGI:2685490]
ENSMUSG00000020739	248.26	-1.40845	0.154664	-9.10655	8.5e-20	1.59e-18	Nup85	nucleoporin 85 [Source:MGI Symbol;Acc:MGI:3046173]		ENSMUSG00000020703	6.36435	1.50763	1.06011	1.42214	0.154985	0.382283	5530401A14Rik	RIKEN cDNA 5530401A14 gene [Source:MGI Symbol;Acc:MGI:1918638]
ENSMUSG00000020740	106.778	0.277379	0.212536	1.3051	0.19186	0.314443	Gga3	golgi associated, gamma adaptin ear containing, ARF binding protein 3 [Source:MGI Symbol;Acc:MGI:2384159]		ENSMUSG00000020704	29.82	2.09937	0.64688	3.24537	0.00117298	0.012646	Asic2	acid-sensing (proton-gated) ion channel 2 [Source:MGI Symbol;Acc:MGI:1100867]
ENSMUSG00000020741	542.351	-0.875907	0.114777	-7.63138	2.32e-14	2.97e-13	Cluh	clustered mitochondria (cluA/CLU1) homolog [Source:MGI Symbol;Acc:MGI:1921398]		ENSMUSG00000020705	791.681	-0.471137	0.222754	-2.11505	0.0344255	0.147025	Ddx42	DEAD box helicase 42 [Source:MGI Symbol;Acc:MGI:1919297]
ENSMUSG00000020743	40.9818	0.284866	0.331111	0.860333	0.389606	0.532949	Mif4gd	MIF4G domain containing [Source:MGI Symbol;Acc:MGI:1916924]		ENSMUSG00000020706	398.409	-1.21018	0.322818	-3.74882	0.000177668	0.0029141	Ftsj3	FtsJ RNA methyltransferase homolog 3 (E. coli) [Source:MGI Symbol;Acc:MGI:1860295]
ENSMUSG00000020744	72.272	0.370971	0.277154	1.3385	0.180733	0.300683	Slc25a19	solute carrier family 25 (mitochondrial thiamine pyrophosphate carrier), member 19 [Source:MGI Symbol;Acc:MGI:1914533]		ENSMUSG00000020707	40.0026	0.468366	0.466674	1.00362	0.31556	0.578505	Rnf135	ring finger protein 135 [Source:MGI Symbol;Acc:MGI:1919206]
ENSMUSG00000020745	1216.27	-0.122075	0.0965318	-1.26461	0.20601	0.331969	Pafah1b1	platelet-activating factor acetylhydrolase, isoform 1b, subunit 1 [Source:MGI Symbol;Acc:MGI:109520]		ENSMUSG00000020708	809.453	-0.773528	0.314493	-2.45961	0.0139089	0.0782502	Psmc5	protease (prosome, macropain) 26S subunit, ATPase 5 [Source:MGI Symbol;Acc:MGI:105047]
ENSMUSG00000020747	198.471	-8.61e-05	0.19645	-0.000438299	0.99965	0.999699	Tmem94	transmembrane protein 94 [Source:MGI Symbol;Acc:MGI:1919197]		ENSMUSG00000020715	139.032	0.0718518	0.329878	0.217813	0.827575	0.924697	Ern1	endoplasmic reticulum (ER) to nucleus signalling 1 [Source:MGI Symbol;Acc:MGI:1930134]
ENSMUSG00000020752	87.765	0.0455139	0.240063	0.189592	0.849629	0.904777	Recql5	RecQ protein-like 5 [Source:MGI Symbol;Acc:MGI:2156841]		ENSMUSG00000020716	1807.77	-0.279026	0.226402	-1.23243	0.217787	0.46772	Nf1	neurofibromin 1 [Source:MGI Symbol;Acc:MGI:97306]
ENSMUSG00000020755	299.94	-0.131775	0.154689	-0.85187	0.394286	0.537038	Sap30bp	SAP30 binding protein [Source:MGI Symbol;Acc:MGI:1927479]		ENSMUSG00000020717	2.56149	2.23443	1.56686	1.42605	0.153854	NA	Pecam1	platelet/endothelial cell adhesion molecule 1 [Source:MGI Symbol;Acc:MGI:97537]
ENSMUSG00000020758	5.54951	1.7507	1.03512	1.6913	0.0907798	0.175301	Itgb4	integrin beta 4 [Source:MGI Symbol;Acc:MGI:96613]		ENSMUSG00000020718	52.448	0.457002	0.39227	1.16502	0.244011	0.499727	Polg2	polymerase (DNA directed), gamma 2, accessory subunit [Source:MGI Symbol;Acc:MGI:1354947]
ENSMUSG00000020766	83.2498	-0.993674	0.263248	-3.77466	0.000160225	0.000659285	Galk1	galactokinase 1 [Source:MGI Symbol;Acc:MGI:95730]		ENSMUSG00000020719	2786.41	-0.388417	0.241478	-1.6085	0.107727	0.304742	Ddx5	DEAD box helicase 5 [Source:MGI Symbol;Acc:MGI:105037]
ENSMUSG00000020770	286.59	-0.0802804	0.141156	-0.568736	0.569535	0.694079	Unk	unkempt family zinc finger [Source:MGI Symbol;Acc:MGI:2442456]		ENSMUSG00000020720	684.467	-0.888917	0.319303	-2.78393	0.00537045	0.0390999	Psmd12	proteasome (prosome, macropain) 26S subunit, non-ATPase, 12 [Source:MGI Symbol;Acc:MGI:1914247]
ENSMUSG00000020773	90.0306	-0.891052	0.303695	-2.93404	0.00334581	0.0103567	Trim47	tripartite motif-containing 47 [Source:MGI Symbol;Acc:MGI:1917374]		ENSMUSG00000020721	1078.02	-0.131529	0.265197	-0.495969	0.619916	0.813601	Helz	helicase with zinc finger domain [Source:MGI Symbol;Acc:MGI:1925705]
ENSMUSG00000020774	7.45873	1.01296	0.872578	1.16089	0.245688	0.379543	Aspa	aspartoacylase [Source:MGI Symbol;Acc:MGI:87914]		ENSMUSG00000020723	212.505	-0.120154	0.264411	-0.454421	0.649526	0.831956	Cacng4	calcium channel, voltage-dependent, gamma subunit 4 [Source:MGI Symbol;Acc:MGI:1859167]
ENSMUSG00000020775	71.4391	-1.07316	0.253532	-4.23284	2.31e-05	0.000111539	Mrpl38	mitochondrial ribosomal protein L38 [Source:MGI Symbol;Acc:MGI:1926269]		ENSMUSG00000020728	212.696	0.57191	0.31712	1.80345	0.0713176	0.236506	Cep112	centrosomal protein 112 [Source:MGI Symbol;Acc:MGI:1923673]
ENSMUSG00000020776	240.364	0.0977092	0.15563	0.627829	0.530116	0.661837	Fbf1	Fas (TNFRSF6) binding factor 1 [Source:MGI Symbol;Acc:MGI:1922033]		ENSMUSG00000020732	3.11804	1.38358	1.32347	1.04542	0.295829	NA	Rab37	RAB37, member RAS oncogene family [Source:MGI Symbol;Acc:MGI:1929945]
ENSMUSG00000020777	1401.73	0.749444	0.0839587	8.92635	4.4e-19	7.9e-18	Acox1	acyl-Coenzyme A oxidase 1, palmitoyl [Source:MGI Symbol;Acc:MGI:1330812]		ENSMUSG00000020733	428.874	-0.0257134	0.259263	-0.0991787	0.920996	0.96777	Slc9a3r1	solute carrier family 9 (sodium/hydrogen exchanger), member 3 regulator 1 [Source:MGI Symbol;Acc:MGI:1349482]
ENSMUSG00000020778	86.9179	0.0751753	0.244214	0.307826	0.758215	0.840068	Ten1	TEN1 telomerase capping complex subunit [Source:MGI Symbol;Acc:MGI:1916785]		ENSMUSG00000020734	9.10709	2.95384	0.899804	3.28275	0.00102798	0.0115116	Grin2c	glutamate receptor, ionotropic, NMDA2C (epsilon 3) [Source:MGI Symbol;Acc:MGI:95822]
ENSMUSG00000020780	407.461	-0.694919	0.137188	-5.06545	4.07e-07	2.57e-06	Srp68	signal recognition particle 68 [Source:MGI Symbol;Acc:MGI:1917447]		ENSMUSG00000020736	122.224	-0.570345	0.353754	-1.61227	0.106904	0.303291	Nt5c	5',3'-nucleotidase, cytosolic [Source:MGI Symbol;Acc:MGI:1354954]
ENSMUSG00000020781	22.0694	-0.849053	0.460262	-1.84472	0.0650784	0.133341	Tsen54	tRNA splicing endonuclease subunit 54 [Source:MGI Symbol;Acc:MGI:1923515]		ENSMUSG00000020737	331.523	-0.619065	0.280624	-2.20603	0.0273818	0.12623	Jpt1	Jupiter microtubule associated homolog 1 [Source:MGI Symbol;Acc:MGI:1096361]
ENSMUSG00000020783	344.932	0.333344	0.132567	2.51454	0.0119189	0.0317018	Ncbp3	nuclear cap binding subunit 3 [Source:MGI Symbol;Acc:MGI:1914124]		ENSMUSG00000020738	28.1678	-0.795289	0.532746	-1.49281	0.135487	0.351333	Sumo2	small ubiquitin-like modifier 2 [Source:MGI Symbol;Acc:MGI:2158813]
ENSMUSG00000020785	13.9593	0.996935	0.596353	1.67172	0.0945797	0.181169	Camkk1	calcium/calmodulin-dependent protein kinase kinase 1, alpha [Source:MGI Symbol;Acc:MGI:1891766]		ENSMUSG00000020739	238.835	-0.915048	0.444055	-2.06066	0.039335	0.160141	Nup85	nucleoporin 85 [Source:MGI Symbol;Acc:MGI:3046173]
ENSMUSG00000020787	0.983538	1.22533	2.14659	0.570827	0.568117	NA	P2rx1	purinergic receptor P2X, ligand-gated ion channel, 1 [Source:MGI Symbol;Acc:MGI:1098235]		ENSMUSG00000020740	124.359	0.180149	0.293674	0.613432	0.539591	0.761597	Gga3	golgi associated, gamma adaptin ear containing, ARF binding protein 3 [Source:MGI Symbol;Acc:MGI:2384159]
ENSMUSG00000020790	853.84	-0.0206533	0.11601	-0.17803	0.858699	0.910176	Ankfy1	ankyrin repeat and FYVE domain containing 1 [Source:MGI Symbol;Acc:MGI:1337008]		ENSMUSG00000020741	615.427	-0.608066	0.334867	-1.81584	0.0693947	0.232632	Cluh	clustered mitochondria (cluA/CLU1) homolog [Source:MGI Symbol;Acc:MGI:1921398]
ENSMUSG00000020792	245.149	0.282347	0.191094	1.47753	0.139533	0.246242	Exoc7	exocyst complex component 7 [Source:MGI Symbol;Acc:MGI:1859270]		ENSMUSG00000020743	69.4887	1.04363	0.366448	2.84797	0.00439986	0.0336184	Mif4gd	MIF4G domain containing [Source:MGI Symbol;Acc:MGI:1916924]
ENSMUSG00000020793	4.70879	1.09621	0.995432	1.10124	0.270791	0.40765	Galr2	galanin receptor 2 [Source:MGI Symbol;Acc:MGI:1337018]		ENSMUSG00000020744	88.0161	0.90863	0.314176	2.89211	0.00382669	0.0303122	Slc25a19	solute carrier family 25 (mitochondrial thiamine pyrophosphate carrier), member 19 [Source:MGI Symbol;Acc:MGI:1914533]
ENSMUSG00000020794	425.808	-0.378558	0.11718	-3.23058	0.00123541	0.00422217	Ube2g1	ubiquitin-conjugating enzyme E2G 1 [Source:MGI Symbol;Acc:MGI:1914378]		ENSMUSG00000020745	1231.86	-0.195336	0.221668	-0.881208	0.378205	0.63504	Pafah1b1	platelet-activating factor acetylhydrolase, isoform 1b, subunit 1 [Source:MGI Symbol;Acc:MGI:109520]
ENSMUSG00000020799	26.1061	2.25683	0.468587	4.81626	1.46e-06	8.54e-06	Tekt1	tektin 1 [Source:MGI Symbol;Acc:MGI:1333819]		ENSMUSG00000020747	196.175	0.011538	0.328936	0.0350768	0.972019	0.99066	Tmem94	transmembrane protein 94 [Source:MGI Symbol;Acc:MGI:1919197]
ENSMUSG00000020801	89.4391	0.121206	0.222772	0.544082	0.586385	0.707414	Med31	mediator complex subunit 31 [Source:MGI Symbol;Acc:MGI:1914529]		ENSMUSG00000020752	93.8045	0.812634	0.386745	2.10122	0.0356221	0.150361	Recql5	RecQ protein-like 5 [Source:MGI Symbol;Acc:MGI:2156841]
ENSMUSG00000020802	130.564	-0.690108	0.204501	-3.37459	0.000739255	0.00265037	Ube2o	ubiquitin-conjugating enzyme E2O [Source:MGI Symbol;Acc:MGI:2444266]		ENSMUSG00000020755	292.023	0.0142563	0.276123	0.0516302	0.958823	0.985002	Sap30bp	SAP30 binding protein [Source:MGI Symbol;Acc:MGI:1927479]
ENSMUSG00000020803	135.588	-0.552116	0.208679	-2.64576	0.00815068	0.0227344	Txndc17	thioredoxin domain containing 17 [Source:MGI Symbol;Acc:MGI:1289248]		ENSMUSG00000020758	7.8314	2.00177	0.855694	2.33935	0.0193174	0.0992405	Itgb4	integrin beta 4 [Source:MGI Symbol;Acc:MGI:96613]
ENSMUSG00000020805	6.41914	-1.01813	0.843284	-1.20734	0.227301	0.357917	Slc13a5	solute carrier family 13 (sodium-dependent citrate transporter), member 5 [Source:MGI Symbol;Acc:MGI:3037150]		ENSMUSG00000020766	88.4372	-0.0521586	0.429855	-0.12134	0.903422	0.959851	Galk1	galactokinase 1 [Source:MGI Symbol;Acc:MGI:95730]
ENSMUSG00000020806	7.21658	1.41362	0.824217	1.7151	0.086326	0.1684	Rhbdf2	rhomboid 5 homolog 2 [Source:MGI Symbol;Acc:MGI:2442473]		ENSMUSG00000020770	245.397	0.343382	0.257088	1.33566	0.181661	0.419955	Unk	unkempt family zinc finger [Source:MGI Symbol;Acc:MGI:2442456]
ENSMUSG00000020807	171.507	0.233267	0.184162	1.26664	0.205284	0.33122	4933427D14Rik	RIKEN cDNA 4933427D14 gene [Source:MGI Symbol;Acc:MGI:1921727]		ENSMUSG00000020773	64.5303	0.389757	0.484096	0.805123	0.420749	0.671782	Trim47	tripartite motif-containing 47 [Source:MGI Symbol;Acc:MGI:1917374]
ENSMUSG00000020808	140.304	-3.35627	0.261298	-12.8446	9.22e-38	4.16e-36	Pimreg	PICALM interacting mitotic regulator [Source:MGI Symbol;Acc:MGI:1924434]		ENSMUSG00000020774	28.5844	3.39512	1.55449	2.18407	0.028957	0.130742	Aspa	aspartoacylase [Source:MGI Symbol;Acc:MGI:87914]
ENSMUSG00000020810	2.35387	-0.29339	1.51874	-0.19318	0.846818	0.902722	Cygb	cytoglobin [Source:MGI Symbol;Acc:MGI:2149481]		ENSMUSG00000020775	89.9246	-0.427538	0.409473	-1.04412	0.296431	0.558234	Mrpl38	mitochondrial ribosomal protein L38 [Source:MGI Symbol;Acc:MGI:1926269]
ENSMUSG00000020811	892.392	-0.500179	0.11696	-4.27648	1.9e-05	9.33e-05	Wscd1	WSC domain containing 1 [Source:MGI Symbol;Acc:MGI:2448493]		ENSMUSG00000020776	210.459	0.0311589	0.268627	0.115993	0.907658	0.96223	Fbf1	Fas (TNFRSF6) binding factor 1 [Source:MGI Symbol;Acc:MGI:1922033]
ENSMUSG00000020812	17.4343	-1.61883	0.550496	-2.94067	0.00327504	0.0101601	Snhg16	small nucleolar RNA host gene 16 [Source:MGI Symbol;Acc:MGI:1913543]		ENSMUSG00000020777	1867.12	0.329064	0.290823	1.13149	0.257849	0.515342	Acox1	acyl-Coenzyme A oxidase 1, palmitoyl [Source:MGI Symbol;Acc:MGI:1330812]
ENSMUSG00000020814	100.993	-0.546421	0.212115	-2.57607	0.00999314	0.0271726	Mxra7	matrix-remodelling associated 7 [Source:MGI Symbol;Acc:MGI:1914872]		ENSMUSG00000020778	85.5631	-0.419655	0.341232	-1.22982	0.218763	0.469121	Ten1	TEN1 telomerase capping complex subunit [Source:MGI Symbol;Acc:MGI:1916785]
ENSMUSG00000020817	602.857	-0.456103	0.108202	-4.21528	2.49e-05	0.000119987	Rabep1	rabaptin, RAB GTPase binding effector protein 1 [Source:MGI Symbol;Acc:MGI:1860236]		ENSMUSG00000020780	449.372	-0.132759	0.260943	-0.508763	0.610918	0.807355	Srp68	signal recognition particle 68 [Source:MGI Symbol;Acc:MGI:1917447]
ENSMUSG00000020818	113.259	0.586269	0.20218	2.89973	0.00373479	0.0113998	Mfsd11	major facilitator superfamily domain containing 11 [Source:MGI Symbol;Acc:MGI:1917150]		ENSMUSG00000020781	24.9505	-0.235698	0.516769	-0.456099	0.648318	0.831355	Tsen54	tRNA splicing endonuclease subunit 54 [Source:MGI Symbol;Acc:MGI:1923515]
ENSMUSG00000020821	350.213	0.130416	0.138595	0.940985	0.346713	0.490089	Kif1c	kinesin family member 1C [Source:MGI Symbol;Acc:MGI:1098260]		ENSMUSG00000020782	3.2448	3.31573	1.65599	2.00226	0.0452563	NA	Llgl2	LLGL2 scribble cell polarity complex component [Source:MGI Symbol;Acc:MGI:1918843]
ENSMUSG00000020823	948.178	0.29086	0.103123	2.82052	0.00479464	0.0142565	Sec14l1	SEC14-like lipid binding 1 [Source:MGI Symbol;Acc:MGI:1921386]		ENSMUSG00000020783	285.555	-0.31457	0.253737	-1.23975	0.215069	0.464266	Ncbp3	nuclear cap binding subunit 3 [Source:MGI Symbol;Acc:MGI:1914124]
ENSMUSG00000020827	127.799	-0.143458	0.204833	-0.700365	0.483699	0.620185	Mink1	misshapen-like kinase 1 (zebrafish) [Source:MGI Symbol;Acc:MGI:1355329]		ENSMUSG00000020785	18.3709	-0.487667	0.645393	-0.755612	0.449882	0.696592	Camkk1	calcium/calmodulin-dependent protein kinase kinase 1, alpha [Source:MGI Symbol;Acc:MGI:1891766]
ENSMUSG00000020828	152.698	1.29387	0.206896	6.25373	4.01e-10	3.55e-09	Pld2	phospholipase D2 [Source:MGI Symbol;Acc:MGI:892877]		ENSMUSG00000020790	857.091	-0.138203	0.236113	-0.585323	0.55833	0.773287	Ankfy1	ankyrin repeat and FYVE domain containing 1 [Source:MGI Symbol;Acc:MGI:1337008]
ENSMUSG00000020829	64.8899	0.722352	0.294589	2.45206	0.014204	0.0370197	Slc46a1	solute carrier family 46, member 1 [Source:MGI Symbol;Acc:MGI:1098733]		ENSMUSG00000020792	294.104	0.364668	0.264711	1.37761	0.168324	0.400745	Exoc7	exocyst complex component 7 [Source:MGI Symbol;Acc:MGI:1859270]
ENSMUSG00000020831	5.64575	0.421837	0.854276	0.493795	0.621451	0.735721	0610010K14Rik	RIKEN cDNA 0610010K14 gene [Source:MGI Symbol;Acc:MGI:1915609]		ENSMUSG00000020793	4.87528	0.110356	1.15465	0.0955745	0.923858	0.968388	Galr2	galanin receptor 2 [Source:MGI Symbol;Acc:MGI:1337018]
ENSMUSG00000020832	68.0608	-0.392903	0.272163	-1.44363	0.148844	0.258861	Eral1	Era (G-protein)-like 1 (E. coli) [Source:MGI Symbol;Acc:MGI:1889295]		ENSMUSG00000020794	381.653	-0.900986	0.243915	-3.69386	0.000220879	0.00348024	Ube2g1	ubiquitin-conjugating enzyme E2G 1 [Source:MGI Symbol;Acc:MGI:1914378]
ENSMUSG00000020834	22.7527	-1.57862	0.464846	-3.39601	0.00068376	0.00247612	Dhrs13	dehydrogenase/reductase (SDR family) member 13 [Source:MGI Symbol;Acc:MGI:1917701]		ENSMUSG00000020799	51.84	3.16045	0.458003	6.90049	5.18e-12	8.34e-10	Tekt1	tektin 1 [Source:MGI Symbol;Acc:MGI:1333819]
ENSMUSG00000020836	2.41633	2.16779	1.4702	1.47448	0.140352	0.247287	Coro6	coronin 6 [Source:MGI Symbol;Acc:MGI:2183448]		ENSMUSG00000020801	106.187	0.519039	0.304321	1.70557	0.0880887	0.269115	Med31	mediator complex subunit 31 [Source:MGI Symbol;Acc:MGI:1914529]
ENSMUSG00000020840	716.928	-0.549868	0.109618	-5.0162	5.27e-07	3.29e-06	Blmh	bleomycin hydrolase [Source:MGI Symbol;Acc:MGI:1345186]		ENSMUSG00000020802	141.44	-0.439263	0.290245	-1.51342	0.130173	0.343375	Ube2o	ubiquitin-conjugating enzyme E2O [Source:MGI Symbol;Acc:MGI:2444266]
ENSMUSG00000020841	1035.39	-1.09642	0.107851	-10.166	2.81e-24	6.82e-23	Cpd	carboxypeptidase D [Source:MGI Symbol;Acc:MGI:107265]		ENSMUSG00000020803	167.737	-0.321464	0.287525	-1.11804	0.263552	0.522155	Txndc17	thioredoxin domain containing 17 [Source:MGI Symbol;Acc:MGI:1289248]
ENSMUSG00000020843	113.896	-0.203132	0.218695	-0.928836	0.352974	0.496336	Timm22	translocase of inner mitochondrial membrane 22 [Source:MGI Symbol;Acc:MGI:1929742]		ENSMUSG00000020805	7.81771	0.794671	1.15213	0.689739	0.490358	0.728164	Slc13a5	solute carrier family 13 (sodium-dependent citrate transporter), member 5 [Source:MGI Symbol;Acc:MGI:3037150]
ENSMUSG00000020844	68.3874	0.304633	0.260267	1.17046	0.241814	0.374765	Nxn	nucleoredoxin [Source:MGI Symbol;Acc:MGI:109331]		ENSMUSG00000020806	13.4109	5.39747	1.21127	4.45603	8.35e-06	0.000243145	Rhbdf2	rhomboid 5 homolog 2 [Source:MGI Symbol;Acc:MGI:2442473]
ENSMUSG00000020846	42.695	-1.07423	0.357856	-3.00184	0.00268349	0.00850533	Rflnb	refilin B [Source:MGI Symbol;Acc:MGI:1923816]		ENSMUSG00000020807	171.315	-0.138697	0.328118	-0.422704	0.672511	0.843643	4933427D14Rik	RIKEN cDNA 4933427D14 gene [Source:MGI Symbol;Acc:MGI:1921727]
ENSMUSG00000020848	4.94641	-1.04683	1.03037	-1.01598	0.309638	0.450081	Doc2b	double C2, beta [Source:MGI Symbol;Acc:MGI:1100497]		ENSMUSG00000020808	89.0368	-2.69204	1.08534	-2.48036	0.013125	0.0750974	Pimreg	PICALM interacting mitotic regulator [Source:MGI Symbol;Acc:MGI:1924434]
ENSMUSG00000020849	9267.04	-0.688972	0.0737862	-9.33741	9.87e-21	1.96e-19	Ywhae	tyrosine 3-monooxygenase/tryptophan 5-monooxygenase activation protein, epsilon polypeptide [Source:MGI Symbol;Acc:MGI:894689]		ENSMUSG00000020811	966.213	-0.422651	0.222382	-1.90057	0.0573587	0.205059	Wscd1	WSC domain containing 1 [Source:MGI Symbol;Acc:MGI:2448493]
ENSMUSG00000020850	2799.86	-0.614826	0.0842053	-7.30151	2.85e-13	3.32e-12	Prpf8	pre-mRNA processing factor 8 [Source:MGI Symbol;Acc:MGI:2179381]		ENSMUSG00000020812	25.6046	-0.59844	0.503238	-1.18918	0.234369	0.488932	Snhg16	small nucleolar RNA host gene 16 [Source:MGI Symbol;Acc:MGI:1913543]
ENSMUSG00000020857	16.0798	-1.27493	0.620725	-2.05393	0.0399823	0.089457	Nme2	NME/NM23 nucleoside diphosphate kinase 2 [Source:MGI Symbol;Acc:MGI:97356]		ENSMUSG00000020814	138.611	-0.285909	0.386867	-0.739035	0.459886	0.705006	Mxra7	matrix-remodelling associated 7 [Source:MGI Symbol;Acc:MGI:1914872]
ENSMUSG00000020859	3050.05	0.516468	0.0724475	7.12886	1.01e-12	1.12e-11	Spag9	sperm associated antigen 9 [Source:MGI Symbol;Acc:MGI:1918084]		ENSMUSG00000020817	593.049	-0.397452	0.250869	-1.5843	0.113126	0.315097	Rabep1	rabaptin, RAB GTPase binding effector protein 1 [Source:MGI Symbol;Acc:MGI:1860236]
ENSMUSG00000020863	1821.38	0.119195	0.0842681	1.41448	0.157222	0.270288	Luc7l3	LUC7-like 3 (S. cerevisiae) [Source:MGI Symbol;Acc:MGI:1914934]		ENSMUSG00000020818	112.884	0.133167	0.342146	0.389211	0.69712	0.857577	Mfsd11	major facilitator superfamily domain containing 11 [Source:MGI Symbol;Acc:MGI:1917150]
ENSMUSG00000020864	459.571	-0.436638	0.117148	-3.72722	0.0001936	0.000782926	Ankrd40	ankyrin repeat domain 40 [Source:MGI Symbol;Acc:MGI:1918702]		ENSMUSG00000020821	458.837	0.284161	0.291025	0.976414	0.328859	0.590609	Kif1c	kinesin family member 1C [Source:MGI Symbol;Acc:MGI:1098260]
ENSMUSG00000020865	0.770572	-1.6389	2.32733	-0.704197	0.48131	NA	Abcc3	ATP-binding cassette, sub-family C (CFTR/MRP), member 3 [Source:MGI Symbol;Acc:MGI:1923658]		ENSMUSG00000020823	961.394	-0.0397493	0.27278	-0.145719	0.884143	0.950974	Sec14l1	SEC14-like lipid binding 1 [Source:MGI Symbol;Acc:MGI:1921386]
ENSMUSG00000020866	2.18755	0.466763	1.36559	0.341802	0.7325	0.823055	Cacna1g	calcium channel, voltage-dependent, T type, alpha 1G subunit [Source:MGI Symbol;Acc:MGI:1201678]		ENSMUSG00000020827	133.266	0.880412	0.302118	2.91413	0.00356677	0.028799	Mink1	misshapen-like kinase 1 (zebrafish) [Source:MGI Symbol;Acc:MGI:1355329]
ENSMUSG00000020868	73.2133	-0.364324	0.26596	-1.36985	0.170735	0.288106	Xylt2	xylosyltransferase II [Source:MGI Symbol;Acc:MGI:2444797]		ENSMUSG00000020828	130.755	0.394542	0.382869	1.03049	0.302781	0.564822	Pld2	phospholipase D2 [Source:MGI Symbol;Acc:MGI:892877]
ENSMUSG00000020869	1026.9	-1.35266	0.0935068	-14.4659	1.99e-47	1.3e-45	Lrrc59	leucine rich repeat containing 59 [Source:MGI Symbol;Acc:MGI:2138133]		ENSMUSG00000020829	62.9017	0.220274	0.360643	0.610781	0.541345	0.762465	Slc46a1	solute carrier family 46, member 1 [Source:MGI Symbol;Acc:MGI:1098733]
ENSMUSG00000020870	3.49801	-0.583246	1.09646	-0.531935	0.594771	0.7145	Cdc34b	cell division cycle 34B [Source:MGI Symbol;Acc:MGI:1858429]		ENSMUSG00000020831	9.67082	1.38166	0.767914	1.79923	0.0719817	0.238037	0610010K14Rik	RIKEN cDNA 0610010K14 gene [Source:MGI Symbol;Acc:MGI:1915609]
ENSMUSG00000020871	1.82143	-0.0500073	1.46325	-0.0341756	0.972737	NA	Dlx4	distal-less homeobox 4 [Source:MGI Symbol;Acc:MGI:94904]		ENSMUSG00000020832	81.4114	0.042657	0.316015	0.134984	0.892624	0.954578	Eral1	Era (G-protein)-like 1 (E. coli) [Source:MGI Symbol;Acc:MGI:1889295]
ENSMUSG00000020872	4.0701	0.841049	1.23685	0.679995	0.496508	0.631354	Tac4	tachykinin 4 [Source:MGI Symbol;Acc:MGI:1931130]		ENSMUSG00000020834	26.673	-1.08063	0.562617	-1.92073	0.0547657	0.198748	Dhrs13	dehydrogenase/reductase (SDR family) member 13 [Source:MGI Symbol;Acc:MGI:1917701]
ENSMUSG00000020873	139.604	-0.314627	0.189033	-1.6644	0.0960324	0.183164	Slc35b1	solute carrier family 35, member B1 [Source:MGI Symbol;Acc:MGI:1343133]		ENSMUSG00000020836	3.47485	-0.0372205	1.3611	-0.0273458	0.978184	0.993928	Coro6	coronin 6 [Source:MGI Symbol;Acc:MGI:2183448]
ENSMUSG00000020876	66.8174	0.411147	0.301598	1.36323	0.17281	0.290714	Snx11	sorting nexin 11 [Source:MGI Symbol;Acc:MGI:1921729]		ENSMUSG00000020840	629.228	-0.592316	0.254328	-2.32895	0.0198619	0.101181	Blmh	bleomycin hydrolase [Source:MGI Symbol;Acc:MGI:1345186]
ENSMUSG00000020877	14.8532	-0.320014	0.537697	-0.595157	0.551738	0.679469	Scrn2	secernin 2 [Source:MGI Symbol;Acc:MGI:1343092]		ENSMUSG00000020841	830.687	-0.604932	0.292666	-2.06697	0.0387368	0.158805	Cpd	carboxypeptidase D [Source:MGI Symbol;Acc:MGI:107265]
ENSMUSG00000020878	23.6413	0.275549	0.449224	0.613389	0.539619	0.668724	Lrrc46	leucine rich repeat containing 46 [Source:MGI Symbol;Acc:MGI:1916547]		ENSMUSG00000020843	114.305	-0.323259	0.374303	-0.863629	0.387792	0.643288	Timm22	translocase of inner mitochondrial membrane 22 [Source:MGI Symbol;Acc:MGI:1929742]
ENSMUSG00000020882	28.2242	0.78022	0.40247	1.93858	0.0525525	0.11191	Cacnb1	calcium channel, voltage-dependent, beta 1 subunit [Source:MGI Symbol;Acc:MGI:102522]		ENSMUSG00000020844	68.3204	0.519146	0.421943	1.23037	0.218559	0.468842	Nxn	nucleoredoxin [Source:MGI Symbol;Acc:MGI:109331]
ENSMUSG00000020883	647.612	1.4748	0.107617	13.7041	9.59e-43	5.18e-41	Fbxl20	F-box and leucine-rich repeat protein 20 [Source:MGI Symbol;Acc:MGI:1919444]		ENSMUSG00000020846	86.559	1.49607	0.478625	3.12576	0.00177344	0.0172601	Rflnb	refilin B [Source:MGI Symbol;Acc:MGI:1923816]
ENSMUSG00000020884	1.57841	1.182	1.76807	0.668527	0.503797	NA	Asgr1	asialoglycoprotein receptor 1 [Source:MGI Symbol;Acc:MGI:88081]		ENSMUSG00000020847	3.85923	1.80045	1.26334	1.42516	0.154112	0.380736	Rph3al	rabphilin 3A-like (without C2 domains) [Source:MGI Symbol;Acc:MGI:1923492]
ENSMUSG00000020886	339.373	-0.52098	0.12682	-4.10802	3.99e-05	0.000185279	Dlg4	discs large MAGUK scaffold protein 4 [Source:MGI Symbol;Acc:MGI:1277959]		ENSMUSG00000020848	4.48757	0.609362	1.02296	0.595683	0.551387	0.768616	Doc2b	double C2, beta [Source:MGI Symbol;Acc:MGI:1100497]
ENSMUSG00000020888	88.5543	-0.0251704	0.225086	-0.111826	0.910962	0.944358	Dvl2	dishevelled segment polarity protein 2 [Source:MGI Symbol;Acc:MGI:106613]		ENSMUSG00000020849	9413.14	-0.339692	0.266851	-1.27296	0.203031	0.449102	Ywhae	tyrosine 3-monooxygenase/tryptophan 5-monooxygenase activation protein, epsilon polypeptide [Source:MGI Symbol;Acc:MGI:894689]
ENSMUSG00000020889	159.047	0.544441	0.179664	3.03034	0.00244281	0.00781997	Nr1d1	nuclear receptor subfamily 1, group D, member 1 [Source:MGI Symbol;Acc:MGI:2444210]		ENSMUSG00000020850	3266.88	-0.322375	0.221787	-1.45353	0.146076	0.368132	Prpf8	pre-mRNA processing factor 8 [Source:MGI Symbol;Acc:MGI:2179381]
ENSMUSG00000020890	3.92513	3.51703	1.38223	2.54446	0.0109446	0.0294315	Gucy2e	guanylate cyclase 2e [Source:MGI Symbol;Acc:MGI:105123]		ENSMUSG00000020857	18.9059	-1.13101	0.7851	-1.44059	0.149701	0.374163	Nme2	NME/NM23 nucleoside diphosphate kinase 2 [Source:MGI Symbol;Acc:MGI:97356]
ENSMUSG00000020892	3.43422	2.69231	1.34552	2.00094	0.0453988	0.0993205	Aloxe3	arachidonate lipoxygenase 3 [Source:MGI Symbol;Acc:MGI:1345140]		ENSMUSG00000020859	2864.59	-0.286727	0.34202	-0.838333	0.401844	0.656044	Spag9	sperm associated antigen 9 [Source:MGI Symbol;Acc:MGI:1918084]
ENSMUSG00000020893	143.563	0.158526	0.210319	0.753741	0.451005	0.590581	Per1	period circadian clock 1 [Source:MGI Symbol;Acc:MGI:1098283]		ENSMUSG00000020863	1851.31	-0.0462418	0.219996	-0.210194	0.833516	0.927082	Luc7l3	LUC7-like 3 (S. cerevisiae) [Source:MGI Symbol;Acc:MGI:1914934]
ENSMUSG00000020894	525.697	0.715378	0.111839	6.39648	1.59e-10	1.47e-09	Vamp2	vesicle-associated membrane protein 2 [Source:MGI Symbol;Acc:MGI:1313277]		ENSMUSG00000020864	488.21	-0.115744	0.237107	-0.488151	0.625443	0.816823	Ankrd40	ankyrin repeat domain 40 [Source:MGI Symbol;Acc:MGI:1918702]
ENSMUSG00000020895	51.1303	0.211865	0.299424	0.707575	0.479209	0.615812	Tmem107	transmembrane protein 107 [Source:MGI Symbol;Acc:MGI:1914160]		ENSMUSG00000020865	2.9932	4.14852	1.83257	2.26377	0.023588	NA	Abcc3	ATP-binding cassette, sub-family C (CFTR/MRP), member 3 [Source:MGI Symbol;Acc:MGI:1923658]
ENSMUSG00000020897	373.907	-2.5188	0.183882	-13.698	1.04e-42	5.61e-41	Aurkb	aurora kinase B [Source:MGI Symbol;Acc:MGI:107168]		ENSMUSG00000020866	14.3994	3.60723	0.877561	4.11052	3.95e-05	0.000851713	Cacna1g	calcium channel, voltage-dependent, T type, alpha 1G subunit [Source:MGI Symbol;Acc:MGI:1201678]
ENSMUSG00000020898	308.419	-0.497973	0.141297	-3.5243	0.000424597	0.0016034	Ctc1	CTS telomere maintenance complex component 1 [Source:MGI Symbol;Acc:MGI:1916214]		ENSMUSG00000020868	84.7688	-0.114888	0.331306	-0.346773	0.728762	0.874556	Xylt2	xylosyltransferase II [Source:MGI Symbol;Acc:MGI:2444797]
ENSMUSG00000020899	348.321	0.0722448	0.141412	0.510881	0.609435	0.726365	Pfas	phosphoribosylformylglycinamidine synthase (FGAR amidotransferase) [Source:MGI Symbol;Acc:MGI:2684864]		ENSMUSG00000020869	1092.69	-1.23671	0.391952	-3.15526	0.00160354	0.0160209	Lrrc59	leucine rich repeat containing 59 [Source:MGI Symbol;Acc:MGI:2138133]
ENSMUSG00000020900	1798.85	-0.643608	0.0992528	-6.48453	8.9e-11	8.37e-10	Myh10	myosin, heavy polypeptide 10, non-muscle [Source:MGI Symbol;Acc:MGI:1930780]		ENSMUSG00000020870	5.65463	-0.468599	1.02436	-0.457457	0.647342	0.830897	Cdc34b	cell division cycle 34B [Source:MGI Symbol;Acc:MGI:1858429]
ENSMUSG00000020901	9.11725	1.11397	0.863535	1.29002	0.197045	0.321018	Pik3r5	phosphoinositide-3-kinase regulatory subunit 5 [Source:MGI Symbol;Acc:MGI:2443588]		ENSMUSG00000020871	3.7878	2.92394	1.45069	2.01556	0.0438463	0.172405	Dlx4	distal-less homeobox 4 [Source:MGI Symbol;Acc:MGI:94904]
ENSMUSG00000020902	289.965	-1.42661	0.13964	-10.2164	1.68e-24	4.12e-23	Ntn1	netrin 1 [Source:MGI Symbol;Acc:MGI:105088]		ENSMUSG00000020872	2.52989	0.840273	1.442	0.582712	0.560087	NA	Tac4	tachykinin 4 [Source:MGI Symbol;Acc:MGI:1931130]
ENSMUSG00000020903	146.725	0.397954	0.180562	2.20397	0.0275263	0.0651713	Stx8	syntaxin 8 [Source:MGI Symbol;Acc:MGI:1890156]		ENSMUSG00000020873	186.131	-0.422289	0.323957	-1.30354	0.192392	0.435085	Slc35b1	solute carrier family 35, member B1 [Source:MGI Symbol;Acc:MGI:1343133]
ENSMUSG00000020904	28.5663	1.91117	0.424618	4.50092	6.77e-06	3.59e-05	Cfap52	cilia and flagella associated protein 52 [Source:MGI Symbol;Acc:MGI:1919110]		ENSMUSG00000020876	76.2645	0.423923	0.366176	1.1577	0.246986	0.502873	Snx11	sorting nexin 11 [Source:MGI Symbol;Acc:MGI:1921729]
ENSMUSG00000020905	2.36401	2.12872	1.57384	1.35256	0.176195	0.294859	Usp43	ubiquitin specific peptidase 43 [Source:MGI Symbol;Acc:MGI:2444541]		ENSMUSG00000020877	19.5568	0.767837	0.590496	1.30033	0.193489	0.436465	Scrn2	secernin 2 [Source:MGI Symbol;Acc:MGI:1343092]
ENSMUSG00000020908	1.47281	-0.819222	1.73139	-0.473159	0.6361	NA	Myh3	myosin, heavy polypeptide 3, skeletal muscle, embryonic [Source:MGI Symbol;Acc:MGI:1339709]		ENSMUSG00000020878	17.2216	2.57612	0.663726	3.8813	0.000103901	0.00186338	Lrrc46	leucine rich repeat containing 46 [Source:MGI Symbol;Acc:MGI:1916547]
ENSMUSG00000020910	68.7317	-0.1969	0.266102	-0.739942	0.459335	0.597967	Adprm	ADP-ribose/CDP-alcohol diphosphatase, manganese dependent [Source:MGI Symbol;Acc:MGI:1913608]		ENSMUSG00000020882	46.9418	1.40349	0.448388	3.13007	0.00174766	0.0170444	Cacnb1	calcium channel, voltage-dependent, beta 1 subunit [Source:MGI Symbol;Acc:MGI:102522]
ENSMUSG00000020914	3161.9	-2.48814	0.091589	-27.1663	1.62e-162	1.75e-159	Top2a	topoisomerase (DNA) II alpha [Source:MGI Symbol;Acc:MGI:98790]		ENSMUSG00000020883	630.73	0.468462	0.371569	1.26077	0.207392	0.455059	Fbxl20	F-box and leucine-rich repeat protein 20 [Source:MGI Symbol;Acc:MGI:1919444]
ENSMUSG00000020917	819.099	-1.69099	0.135719	-12.4594	1.24e-35	5.07e-34	Acly	ATP citrate lyase [Source:MGI Symbol;Acc:MGI:103251]		ENSMUSG00000020886	319.866	-0.0437812	0.276971	-0.158071	0.8744	0.94655	Dlg4	discs large MAGUK scaffold protein 4 [Source:MGI Symbol;Acc:MGI:1277959]
ENSMUSG00000020918	387.082	-1.04048	0.129738	-8.01982	1.06e-15	1.5e-14	Kat2a	K(lysine) acetyltransferase 2A [Source:MGI Symbol;Acc:MGI:1343101]		ENSMUSG00000020888	101.823	0.516729	0.395632	1.30609	0.191523	0.434119	Dvl2	dishevelled segment polarity protein 2 [Source:MGI Symbol;Acc:MGI:106613]
ENSMUSG00000020919	84.1142	-0.253136	0.234224	-1.08074	0.279812	0.417698	Stat5b	signal transducer and activator of transcription 5B [Source:MGI Symbol;Acc:MGI:103035]		ENSMUSG00000020889	367.652	1.09526	0.302697	3.61833	0.000296512	0.00439745	Nr1d1	nuclear receptor subfamily 1, group D, member 1 [Source:MGI Symbol;Acc:MGI:2444210]
ENSMUSG00000020921	60.5759	-0.136593	0.283192	-0.482334	0.629568	0.741809	Tmem101	transmembrane protein 101 [Source:MGI Symbol;Acc:MGI:1923797]		ENSMUSG00000020890	2.0053	3.5276	1.85943	1.89714	0.057809	NA	Gucy2e	guanylate cyclase 2e [Source:MGI Symbol;Acc:MGI:105123]
ENSMUSG00000020922	223.576	-0.748477	0.175506	-4.26468	2e-05	9.79e-05	Lsm12	LSM12 homolog [Source:MGI Symbol;Acc:MGI:1919592]		ENSMUSG00000020892	5.18432	1.78413	1.01752	1.75341	0.0795311	0.252759	Aloxe3	arachidonate lipoxygenase 3 [Source:MGI Symbol;Acc:MGI:1345140]
ENSMUSG00000020923	658.645	-0.538685	0.105526	-5.10475	3.31e-07	2.12e-06	Ubtf	upstream binding transcription factor, RNA polymerase I [Source:MGI Symbol;Acc:MGI:98512]		ENSMUSG00000020893	145.883	0.781406	0.307436	2.54169	0.0110319	0.0664138	Per1	period circadian clock 1 [Source:MGI Symbol;Acc:MGI:1098283]
ENSMUSG00000020925	135.3	-0.518909	0.198289	-2.61693	0.00887236	0.0244761	Ccdc43	coiled-coil domain containing 43 [Source:MGI Symbol;Acc:MGI:1289318]		ENSMUSG00000020894	592.03	0.8077	0.266978	3.02535	0.00248349	0.0221746	Vamp2	vesicle-associated membrane protein 2 [Source:MGI Symbol;Acc:MGI:1313277]
ENSMUSG00000020926	31.899	0.554914	0.376498	1.47388	0.140513	0.247463	Adam11	a disintegrin and metallopeptidase domain 11 [Source:MGI Symbol;Acc:MGI:1098667]		ENSMUSG00000020895	69.0677	1.87733	0.432162	4.34405	1.4e-05	0.000373273	Tmem107	transmembrane protein 107 [Source:MGI Symbol;Acc:MGI:1914160]
ENSMUSG00000020928	3.6958	0.362238	1.3381	0.27071	0.786614	0.860957	Higd1b	HIG1 domain family, member 1B [Source:MGI Symbol;Acc:MGI:1922939]		ENSMUSG00000020897	229.356	-2.04631	0.473264	-4.32383	1.53e-05	0.000401794	Aurkb	aurora kinase B [Source:MGI Symbol;Acc:MGI:107168]
ENSMUSG00000020929	529.621	-0.764293	0.116086	-6.58383	4.58e-11	4.43e-10	Eftud2	elongation factor Tu GTP binding domain containing 2 [Source:MGI Symbol;Acc:MGI:1336880]		ENSMUSG00000020898	272.769	0.0803429	0.26759	0.300246	0.76399	0.894841	Ctc1	CTS telomere maintenance complex component 1 [Source:MGI Symbol;Acc:MGI:1916214]
ENSMUSG00000020930	15.3624	2.57373	0.616467	4.17497	2.98e-05	0.000141414	Ccdc103	coiled-coil domain containing 103 [Source:MGI Symbol;Acc:MGI:1920543]		ENSMUSG00000020899	262.78	-0.0911542	0.31022	-0.293837	0.768882	0.897276	Pfas	phosphoribosylformylglycinamidine synthase (FGAR amidotransferase) [Source:MGI Symbol;Acc:MGI:2684864]
ENSMUSG00000020932	2962.56	4.20249	0.0946177	44.4154	0	0	Gfap	glial fibrillary acidic protein [Source:MGI Symbol;Acc:MGI:95697]		ENSMUSG00000020900	2011.7	-0.372385	0.217312	-1.71359	0.0866036	0.2667	Myh10	myosin, heavy polypeptide 10, non-muscle [Source:MGI Symbol;Acc:MGI:1930780]
ENSMUSG00000020935	846.638	0.14817	0.101561	1.45892	0.144587	0.253054	Dcakd	dephospho-CoA kinase domain containing [Source:MGI Symbol;Acc:MGI:1915337]		ENSMUSG00000020901	18.8567	3.53024	0.810469	4.3558	1.33e-05	0.000356829	Pik3r5	phosphoinositide-3-kinase regulatory subunit 5 [Source:MGI Symbol;Acc:MGI:2443588]
ENSMUSG00000020936	269.133	-0.427218	0.148742	-2.87221	0.00407614	0.0123208	Nmt1	N-myristoyltransferase 1 [Source:MGI Symbol;Acc:MGI:102579]		ENSMUSG00000020902	244.737	-1.41427	0.367817	-3.84504	0.000120531	0.0021113	Ntn1	netrin 1 [Source:MGI Symbol;Acc:MGI:105088]
ENSMUSG00000020937	24.3627	1.3373	0.444915	3.00575	0.00264927	0.00841121	Plcd3	phospholipase C, delta 3 [Source:MGI Symbol;Acc:MGI:107451]		ENSMUSG00000020903	143.454	0.0666093	0.31222	0.213341	0.831061	0.92623	Stx8	syntaxin 8 [Source:MGI Symbol;Acc:MGI:1890156]
ENSMUSG00000020940	3.0736	2.10592	1.3021	1.61733	0.105808	0.197774	Efcab15	EF-hand calcium binding domain 15 [Source:MGI Symbol;Acc:MGI:1916691]		ENSMUSG00000020904	64.3038	3.21036	0.470442	6.82415	8.84e-12	1.35e-09	Cfap52	cilia and flagella associated protein 52 [Source:MGI Symbol;Acc:MGI:1919110]
ENSMUSG00000020941	71.224	1.68975	0.27337	6.18119	6.36e-10	5.51e-09	Map3k14	mitogen-activated protein kinase kinase kinase 14 [Source:MGI Symbol;Acc:MGI:1858204]		ENSMUSG00000020908	5.16795	1.96619	1.17191	1.67776	0.0933944	0.279871	Myh3	myosin, heavy polypeptide 3, skeletal muscle, embryonic [Source:MGI Symbol;Acc:MGI:1339709]
ENSMUSG00000020946	391.182	0.199115	0.122535	1.62497	0.10417	0.195318	Gosr2	golgi SNAP receptor complex member 2 [Source:MGI Symbol;Acc:MGI:1927204]		ENSMUSG00000020910	87.927	-0.0635312	0.343293	-0.185064	0.853179	0.935801	Adprm	ADP-ribose/CDP-alcohol diphosphatase, manganese dependent [Source:MGI Symbol;Acc:MGI:1913608]
ENSMUSG00000020948	187.908	0.587926	0.161095	3.64956	0.000262694	0.00103768	Klhl28	kelch-like 28 [Source:MGI Symbol;Acc:MGI:1913939]		ENSMUSG00000020914	2111.29	-2.17975	0.431204	-5.05504	4.3e-07	1.95e-05	Top2a	topoisomerase (DNA) II alpha [Source:MGI Symbol;Acc:MGI:98790]
ENSMUSG00000020949	567.323	-0.522911	0.111114	-4.70609	2.53e-06	1.43e-05	Fkbp3	FK506 binding protein 3 [Source:MGI Symbol;Acc:MGI:1353460]		ENSMUSG00000020917	656.265	-1.15228	0.310342	-3.71295	0.000204855	0.00327716	Acly	ATP citrate lyase [Source:MGI Symbol;Acc:MGI:103251]
ENSMUSG00000020950	317.438	1.2065	0.137943	8.74635	2.2e-18	3.76e-17	Foxg1	forkhead box G1 [Source:MGI Symbol;Acc:MGI:1347464]		ENSMUSG00000020918	461.082	-0.513065	0.362773	-1.41429	0.157277	0.385117	Kat2a	K(lysine) acetyltransferase 2A [Source:MGI Symbol;Acc:MGI:1343101]
ENSMUSG00000020952	321.244	-0.402492	0.135875	-2.96222	0.00305427	0.00954314	Scfd1	Sec1 family domain containing 1 [Source:MGI Symbol;Acc:MGI:1924233]		ENSMUSG00000020919	72.4697	-0.11326	0.343853	-0.329385	0.741864	0.881208	Stat5b	signal transducer and activator of transcription 5B [Source:MGI Symbol;Acc:MGI:103035]
ENSMUSG00000020953	11.7086	-0.0178432	0.641383	-0.0278199	0.977806	0.987987	Coch	cochlin [Source:MGI Symbol;Acc:MGI:1278313]		ENSMUSG00000020921	81.1819	-0.294869	0.410895	-0.717626	0.472988	0.715012	Tmem101	transmembrane protein 101 [Source:MGI Symbol;Acc:MGI:1923797]
ENSMUSG00000020954	553.41	0.00582009	0.113457	0.0512976	0.959088	0.976513	Strn3	striatin, calmodulin binding protein 3 [Source:MGI Symbol;Acc:MGI:2151064]		ENSMUSG00000020922	210.656	-0.460472	0.342623	-1.34396	0.178962	0.416324	Lsm12	LSM12 homolog [Source:MGI Symbol;Acc:MGI:1919592]
ENSMUSG00000020955	115.065	-0.475848	0.201887	-2.357	0.0184234	0.0463245	Ap4s1	adaptor-related protein complex AP-4, sigma 1 [Source:MGI Symbol;Acc:MGI:1337065]		ENSMUSG00000020923	625.774	-0.465175	0.282229	-1.64822	0.0993084	0.289927	Ubtf	upstream binding transcription factor, RNA polymerase I [Source:MGI Symbol;Acc:MGI:98512]
ENSMUSG00000020956	117.449	-0.333871	0.202575	-1.64814	0.0993247	0.188094	Dtd2	D-tyrosyl-tRNA deacylase 2 [Source:MGI Symbol;Acc:MGI:1923485]		ENSMUSG00000020925	148.69	-0.072697	0.340497	-0.213503	0.830935	0.926144	Ccdc43	coiled-coil domain containing 43 [Source:MGI Symbol;Acc:MGI:1289318]
ENSMUSG00000020961	565.791	1.43609	0.137678	10.4308	1.79e-25	4.59e-24	Ston2	stonin 2 [Source:MGI Symbol;Acc:MGI:1918272]		ENSMUSG00000020926	26.4121	1.48008	0.553795	2.67261	0.00752642	0.050193	Adam11	a disintegrin and metallopeptidase domain 11 [Source:MGI Symbol;Acc:MGI:1098667]
ENSMUSG00000020962	467.162	0.0557659	0.117738	0.473643	0.635754	0.746948	Gtf2a1	general transcription factor II A, 1 [Source:MGI Symbol;Acc:MGI:1933277]		ENSMUSG00000020928	2.46115	0.014175	1.33742	0.0105987	0.991544	NA	Higd1b	HIG1 domain family, member 1B [Source:MGI Symbol;Acc:MGI:1922939]
ENSMUSG00000020963	173.539	3.61311	0.221177	16.3359	5.48e-60	5.5e-58	Tshr	thyroid stimulating hormone receptor [Source:MGI Symbol;Acc:MGI:98849]		ENSMUSG00000020929	518.467	-0.444673	0.320409	-1.38783	0.16519	0.396635	Eftud2	elongation factor Tu GTP binding domain containing 2 [Source:MGI Symbol;Acc:MGI:1336880]
ENSMUSG00000020964	960.756	0.0398663	0.0935637	0.426088	0.670044	0.774	Sel1l	sel-1 suppressor of lin-12-like (C. elegans) [Source:MGI Symbol;Acc:MGI:1329016]		ENSMUSG00000020930	27.9097	2.19485	0.556182	3.94628	7.94e-05	0.00150987	Ccdc103	coiled-coil domain containing 103 [Source:MGI Symbol;Acc:MGI:1920543]
ENSMUSG00000020973	18.1486	-0.754724	0.60475	-1.24799	0.212034	0.33923	Dnaaf2	dynein, axonemal assembly factor 2 [Source:MGI Symbol;Acc:MGI:1923566]		ENSMUSG00000020932	3863.98	3.23982	0.46935	6.90277	5.1e-12	8.34e-10	Gfap	glial fibrillary acidic protein [Source:MGI Symbol;Acc:MGI:95697]
ENSMUSG00000020974	72.7794	-1.98848	0.292638	-6.79501	1.08e-11	1.11e-10	Pole2	polymerase (DNA directed), epsilon 2 (p59 subunit) [Source:MGI Symbol;Acc:MGI:1197514]		ENSMUSG00000020935	766.296	-0.0713662	0.309879	-0.230303	0.817856	0.920382	Dcakd	dephospho-CoA kinase domain containing [Source:MGI Symbol;Acc:MGI:1915337]
ENSMUSG00000020978	1147.3	-0.273836	0.0857333	-3.19404	0.00140297	0.00472853	Klhdc2	kelch domain containing 2 [Source:MGI Symbol;Acc:MGI:1916804]		ENSMUSG00000020936	303.979	-0.241917	0.259829	-0.931062	0.351821	0.61223	Nmt1	N-myristoyltransferase 1 [Source:MGI Symbol;Acc:MGI:102579]
ENSMUSG00000020982	815.876	-0.315748	0.103105	-3.06239	0.00219579	0.00710026	Nemf	nuclear export mediator factor [Source:MGI Symbol;Acc:MGI:1918305]		ENSMUSG00000020937	29.1003	1.03379	0.453064	2.28177	0.0225027	0.110319	Plcd3	phospholipase C, delta 3 [Source:MGI Symbol;Acc:MGI:107451]
ENSMUSG00000020986	492.643	-0.251728	0.117212	-2.14764	0.0317427	0.0736467	Sec23a	SEC23 homolog A, COPII coat complex component [Source:MGI Symbol;Acc:MGI:1349635]		ENSMUSG00000020941	117.354	0.842246	0.349445	2.41024	0.0159419	0.0863065	Map3k14	mitogen-activated protein kinase kinase kinase 14 [Source:MGI Symbol;Acc:MGI:1858204]
ENSMUSG00000020988	361.591	-0.660022	0.13182	-5.007	5.53e-07	3.44e-06	L2hgdh	L-2-hydroxyglutarate dehydrogenase [Source:MGI Symbol;Acc:MGI:2384968]		ENSMUSG00000020946	456.022	0.0286045	0.249528	0.114634	0.908735	0.962398	Gosr2	golgi SNAP receptor complex member 2 [Source:MGI Symbol;Acc:MGI:1927204]
ENSMUSG00000020992	11.8167	0.399529	0.656342	0.608721	0.542709	0.671337	4930512B01Rik	RIKEN cDNA 4930512B01 gene [Source:MGI Symbol;Acc:MGI:1921974]		ENSMUSG00000020948	204.033	0.471853	0.302807	1.55826	0.119172	0.32549	Klhl28	kelch-like 28 [Source:MGI Symbol;Acc:MGI:1913939]
ENSMUSG00000020993	203.84	-0.0685893	0.16014	-0.428309	0.668426	0.772746	Trappc6b	trafficking protein particle complex 6B [Source:MGI Symbol;Acc:MGI:1925482]		ENSMUSG00000020949	628.696	-0.413873	0.271784	-1.5228	0.127809	0.33955	Fkbp3	FK506 binding protein 3 [Source:MGI Symbol;Acc:MGI:1353460]
ENSMUSG00000020994	1200.46	-0.483501	0.104612	-4.62185	3.8e-06	2.09e-05	Pnn	pinin [Source:MGI Symbol;Acc:MGI:1100514]		ENSMUSG00000020950	351.6	0.587768	0.30343	1.93708	0.052736	0.193736	Foxg1	forkhead box G1 [Source:MGI Symbol;Acc:MGI:1347464]
ENSMUSG00000021000	523.64	0.229387	0.116334	1.97179	0.0486332	0.105105	Mia2	MIA SH3 domain ER export factor 2 [Source:MGI Symbol;Acc:MGI:2159614]		ENSMUSG00000020952	343.325	-0.159542	0.262176	-0.60853	0.542836	0.763107	Scfd1	Sec1 family domain containing 1 [Source:MGI Symbol;Acc:MGI:1924233]
ENSMUSG00000021003	492.542	0.00556653	0.129162	0.0430972	0.965624	0.980274	Galc	galactosylceramidase [Source:MGI Symbol;Acc:MGI:95636]		ENSMUSG00000020953	11.4571	-0.490372	0.708174	-0.692446	0.488658	0.726728	Coch	cochlin [Source:MGI Symbol;Acc:MGI:1278313]
ENSMUSG00000021007	137.448	0.59569	0.183872	3.2397	0.00119656	0.00410791	Spata7	spermatogenesis associated 7 [Source:MGI Symbol;Acc:MGI:2144877]		ENSMUSG00000020954	638.708	-0.269277	0.261535	-1.0296	0.303197	0.565109	Strn3	striatin, calmodulin binding protein 3 [Source:MGI Symbol;Acc:MGI:2151064]
ENSMUSG00000021009	229.286	-0.186161	0.1921	-0.969083	0.332504	0.475155	Ptpn21	protein tyrosine phosphatase, non-receptor type 21 [Source:MGI Symbol;Acc:MGI:1344406]		ENSMUSG00000020955	126.733	0.0281103	0.339278	0.0828533	0.933968	0.972881	Ap4s1	adaptor-related protein complex AP-4, sigma 1 [Source:MGI Symbol;Acc:MGI:1337065]
ENSMUSG00000021010	550.112	-0.256547	0.12143	-2.11271	0.0346258	0.0791961	Npas3	neuronal PAS domain protein 3 [Source:MGI Symbol;Acc:MGI:1351610]		ENSMUSG00000020956	101.88	-0.112633	0.320256	-0.351695	0.725067	0.872929	Dtd2	D-tyrosyl-tRNA deacylase 2 [Source:MGI Symbol;Acc:MGI:1923485]
ENSMUSG00000021012	533.76	-0.129093	0.111004	-1.16296	0.244846	0.378614	Zc3h14	zinc finger CCCH type containing 14 [Source:MGI Symbol;Acc:MGI:1919824]		ENSMUSG00000020961	582.835	0.830612	0.291913	2.84541	0.00443547	0.0337968	Ston2	stonin 2 [Source:MGI Symbol;Acc:MGI:1918272]
ENSMUSG00000021013	160.567	0.72686	0.171924	4.2278	2.36e-05	0.000113961	Ttc8	tetratricopeptide repeat domain 8 [Source:MGI Symbol;Acc:MGI:1923510]		ENSMUSG00000020962	366.453	-0.0226983	0.242142	-0.0937395	0.925316	0.968778	Gtf2a1	general transcription factor II A, 1 [Source:MGI Symbol;Acc:MGI:1933277]
ENSMUSG00000021018	185.268	-0.828892	0.16583	-4.99845	5.78e-07	3.59e-06	Polr2h	polymerase (RNA) II (DNA directed) polypeptide H [Source:MGI Symbol;Acc:MGI:2384309]		ENSMUSG00000020963	189.377	2.88216	0.379049	7.60366	2.88e-14	7.74e-12	Tshr	thyroid stimulating hormone receptor [Source:MGI Symbol;Acc:MGI:98849]
ENSMUSG00000021022	114.269	-0.127173	0.201847	-0.630045	0.528665	0.660589	Ppp2r3c	protein phosphatase 2, regulatory subunit B'', gamma [Source:MGI Symbol;Acc:MGI:1930009]		ENSMUSG00000020964	1035.94	0.184969	0.23089	0.801115	0.423065	0.674045	Sel1l	sel-1 suppressor of lin-12-like (C. elegans) [Source:MGI Symbol;Acc:MGI:1329016]
ENSMUSG00000021023	177.312	0.206643	0.163555	1.26344	0.20643	0.332546	Prorp	protein only RNase P catalytic subunit [Source:MGI Symbol;Acc:MGI:1913382]		ENSMUSG00000020973	12.1878	-0.374675	0.748585	-0.500511	0.616715	0.811429	Dnaaf2	dynein, axonemal assembly factor 2 [Source:MGI Symbol;Acc:MGI:1923566]
ENSMUSG00000021024	676.587	-0.539103	0.106527	-5.06074	4.18e-07	2.63e-06	Psma6	proteasome subunit alpha 6 [Source:MGI Symbol;Acc:MGI:1347006]		ENSMUSG00000020974	51.9567	-1.58865	0.541013	-2.93644	0.00332001	0.027503	Pole2	polymerase (DNA directed), epsilon 2 (p59 subunit) [Source:MGI Symbol;Acc:MGI:1197514]
ENSMUSG00000021025	21.781	0.403266	0.461901	0.873056	0.382632	0.52574	Nfkbia	nuclear factor of kappa light polypeptide gene enhancer in B cells inhibitor, alpha [Source:MGI Symbol;Acc:MGI:104741]		ENSMUSG00000020978	1050.99	-0.351999	0.231711	-1.51913	0.128729	0.341048	Klhdc2	kelch domain containing 2 [Source:MGI Symbol;Acc:MGI:1916804]
ENSMUSG00000021027	875.428	-0.163857	0.0965078	-1.69786	0.0895335	0.173418	Ralgapa1	Ral GTPase activating protein, alpha subunit 1 [Source:MGI Symbol;Acc:MGI:1931050]		ENSMUSG00000020982	931.285	-0.335772	0.243123	-1.38108	0.167256	0.399363	Nemf	nuclear export mediator factor [Source:MGI Symbol;Acc:MGI:1918305]
ENSMUSG00000021028	143.575	0.740199	0.189089	3.91456	9.06e-05	0.000391547	Mbip	MAP3K12 binding inhibitory protein 1 [Source:MGI Symbol;Acc:MGI:1918320]		ENSMUSG00000020986	454.082	-0.172651	0.25822	-0.668621	0.503737	0.737067	Sec23a	SEC23 homolog A, COPII coat complex component [Source:MGI Symbol;Acc:MGI:1349635]
ENSMUSG00000021032	3.41832	2.74829	1.35345	2.03058	0.0422981	0.093597	Ngb	neuroglobin [Source:MGI Symbol;Acc:MGI:2151886]		ENSMUSG00000020988	383.746	-0.592669	0.300082	-1.97503	0.0482653	0.183068	L2hgdh	L-2-hydroxyglutarate dehydrogenase [Source:MGI Symbol;Acc:MGI:2384968]
ENSMUSG00000021033	283.113	0.486362	0.151833	3.20326	0.00135881	0.00459329	Gstz1	glutathione transferase zeta 1 (maleylacetoacetate isomerase) [Source:MGI Symbol;Acc:MGI:1341859]		ENSMUSG00000020992	11.5742	0.33452	0.676429	0.494538	0.620926	0.813917	4930512B01Rik	RIKEN cDNA 4930512B01 gene [Source:MGI Symbol;Acc:MGI:1921974]
ENSMUSG00000021036	334.524	-0.505137	0.133445	-3.78536	0.000153485	0.000634741	Sptlc2	serine palmitoyltransferase, long chain base subunit 2 [Source:MGI Symbol;Acc:MGI:108074]		ENSMUSG00000020993	194.747	-0.43047	0.296574	-1.45147	0.146648	0.368935	Trappc6b	trafficking protein particle complex 6B [Source:MGI Symbol;Acc:MGI:1925482]
ENSMUSG00000021037	324.085	-0.472248	0.160181	-2.94821	0.00319616	0.00993645	Ahsa1	AHA1, activator of heat shock protein ATPase 1 [Source:MGI Symbol;Acc:MGI:2387603]		ENSMUSG00000020994	1344.32	-0.613865	0.228653	-2.68469	0.00725963	0.0489167	Pnn	pinin [Source:MGI Symbol;Acc:MGI:1100514]
ENSMUSG00000021038	353.495	0.514291	0.126436	4.06758	4.75e-05	0.000217105	Vipas39	VPS33B interacting protein, apical-basolateral polarity regulator, spe-39 homolog [Source:MGI Symbol;Acc:MGI:2144805]		ENSMUSG00000021000	548.919	-0.107677	0.264697	-0.406792	0.684161	0.849915	Mia2	MIA SH3 domain ER export factor 2 [Source:MGI Symbol;Acc:MGI:2159614]
ENSMUSG00000021039	259.554	-0.12429	0.13839	-0.898115	0.369124	0.512986	Snw1	SNW domain containing 1 [Source:MGI Symbol;Acc:MGI:1913604]		ENSMUSG00000021003	425.509	0.19939	0.28884	0.690314	0.489996	0.727987	Galc	galactosylceramidase [Source:MGI Symbol;Acc:MGI:95636]
ENSMUSG00000021040	11.3075	-0.79885	0.6404	-1.24742	0.212243	0.339479	Slirp	SRA stem-loop interacting RNA binding protein [Source:MGI Symbol;Acc:MGI:1916394]		ENSMUSG00000021007	157.832	0.61648	0.344431	1.78985	0.0734778	0.241372	Spata7	spermatogenesis associated 7 [Source:MGI Symbol;Acc:MGI:2144877]
ENSMUSG00000021044	49.9718	0.167976	0.302164	0.55591	0.578272	0.70106	Adck1	aarF domain containing kinase 1 [Source:MGI Symbol;Acc:MGI:1919363]		ENSMUSG00000021009	339.548	0.479014	0.255098	1.87776	0.0604133	0.212321	Ptpn21	protein tyrosine phosphatase, non-receptor type 21 [Source:MGI Symbol;Acc:MGI:1344406]
ENSMUSG00000021047	580.561	-0.396349	0.111724	-3.54756	0.000388811	0.0014789	Nova1	NOVA alternative splicing regulator 1 [Source:MGI Symbol;Acc:MGI:104297]		ENSMUSG00000021010	589.096	-0.514065	0.279705	-1.83788	0.0660799	0.225619	Npas3	neuronal PAS domain protein 3 [Source:MGI Symbol;Acc:MGI:1351610]
ENSMUSG00000021048	395.981	-0.981243	0.129957	-7.55054	4.33e-14	5.44e-13	Mthfd1	methylenetetrahydrofolate dehydrogenase (NADP+ dependent), methenyltetrahydrofolate cyclohydrolase, formyltetrahydrofolate synthase [Source:MGI Symbol;Acc:MGI:1342005]		ENSMUSG00000021012	584.902	-0.206542	0.242042	-0.853334	0.393474	0.648924	Zc3h14	zinc finger CCCH type containing 14 [Source:MGI Symbol;Acc:MGI:1919824]
ENSMUSG00000021051	385.758	-0.178226	0.125935	-1.41523	0.157002	0.270006	Ppp2r5e	protein phosphatase 2, regulatory subunit B', epsilon [Source:MGI Symbol;Acc:MGI:1349473]		ENSMUSG00000021013	225.372	0.736233	0.271096	2.71576	0.00661231	0.0456943	Ttc8	tetratricopeptide repeat domain 8 [Source:MGI Symbol;Acc:MGI:1923510]
ENSMUSG00000021054	381.362	-0.584223	0.128456	-4.54803	5.41e-06	2.91e-05	Sgpp1	sphingosine-1-phosphate phosphatase 1 [Source:MGI Symbol;Acc:MGI:2135760]		ENSMUSG00000021018	169.531	-0.384418	0.345347	-1.11313	0.26565	0.524256	Polr2h	polymerase (RNA) II (DNA directed) polypeptide H [Source:MGI Symbol;Acc:MGI:2384309]
ENSMUSG00000021057	176.477	1.06138	0.174705	6.07525	1.24e-09	1.04e-08	Akap5	A kinase (PRKA) anchor protein 5 [Source:MGI Symbol;Acc:MGI:2685104]		ENSMUSG00000021022	95.2298	-0.563965	0.389234	-1.44891	0.147363	0.370336	Ppp2r3c	protein phosphatase 2, regulatory subunit B'', gamma [Source:MGI Symbol;Acc:MGI:1930009]
ENSMUSG00000021061	50.8799	0.470781	0.306036	1.53832	0.12397	0.22431	Sptb	spectrin beta, erythrocytic [Source:MGI Symbol;Acc:MGI:98387]		ENSMUSG00000021023	129.314	-0.346241	0.295586	-1.17137	0.241451	0.496963	Prorp	protein only RNase P catalytic subunit [Source:MGI Symbol;Acc:MGI:1913382]
ENSMUSG00000021062	12.263	1.17003	0.603772	1.93786	0.05264	0.112026	Rab15	RAB15, member RAS oncogene family [Source:MGI Symbol;Acc:MGI:1916865]		ENSMUSG00000021024	705.892	-0.328563	0.294637	-1.11515	0.264788	0.523428	Psma6	proteasome subunit alpha 6 [Source:MGI Symbol;Acc:MGI:1347006]
ENSMUSG00000021065	309.626	-1.55755	0.155806	-9.99672	1.58e-23	3.66e-22	Fut8	fucosyltransferase 8 [Source:MGI Symbol;Acc:MGI:1858901]		ENSMUSG00000021025	38.0435	0.938816	0.496217	1.89195	0.058498	0.207842	Nfkbia	nuclear factor of kappa light polypeptide gene enhancer in B cells inhibitor, alpha [Source:MGI Symbol;Acc:MGI:104741]
ENSMUSG00000021066	148.776	1.36739	0.190191	7.18953	6.5e-13	7.33e-12	Atl1	atlastin GTPase 1 [Source:MGI Symbol;Acc:MGI:1921241]		ENSMUSG00000021027	946.691	-0.105166	0.230291	-0.456663	0.647913	0.831176	Ralgapa1	Ral GTPase activating protein, alpha subunit 1 [Source:MGI Symbol;Acc:MGI:1931050]
ENSMUSG00000021067	162.62	-0.125962	0.188527	-0.668136	0.504047	0.637965	Sav1	salvador family WW domain containing 1 [Source:MGI Symbol;Acc:MGI:1927144]		ENSMUSG00000021028	137.38	-0.0951942	0.328769	-0.289548	0.772162	0.898733	Mbip	MAP3K12 binding inhibitory protein 1 [Source:MGI Symbol;Acc:MGI:1918320]
ENSMUSG00000021068	730.952	-0.798784	0.0973712	-8.2035	2.33e-16	3.49e-15	Nin	ninein [Source:MGI Symbol;Acc:MGI:105108]		ENSMUSG00000021032	2.99823	0.237436	1.47182	0.161322	0.87184	NA	Ngb	neuroglobin [Source:MGI Symbol;Acc:MGI:2151886]
ENSMUSG00000021069	53.9252	1.85332	0.350972	5.28053	1.29e-07	8.7e-07	Pygl	liver glycogen phosphorylase [Source:MGI Symbol;Acc:MGI:97829]		ENSMUSG00000021033	355.508	0.296498	0.259912	1.14076	0.253969	0.510734	Gstz1	glutathione transferase zeta 1 (maleylacetoacetate isomerase) [Source:MGI Symbol;Acc:MGI:1341859]
ENSMUSG00000021070	19.6233	-4.72655	0.83029	-5.69265	1.25e-08	9.53e-08	Bdkrb2	bradykinin receptor, beta 2 [Source:MGI Symbol;Acc:MGI:102845]		ENSMUSG00000021036	356.864	-0.377636	0.284139	-1.32905	0.183831	0.423385	Sptlc2	serine palmitoyltransferase, long chain base subunit 2 [Source:MGI Symbol;Acc:MGI:108074]
ENSMUSG00000021071	3698.52	-0.891078	0.0898505	-9.91734	3.5e-23	7.97e-22	Trim9	tripartite motif-containing 9 [Source:MGI Symbol;Acc:MGI:2137354]		ENSMUSG00000021037	311.095	-0.252676	0.330673	-0.764125	0.444793	0.691903	Ahsa1	AHA1, activator of heat shock protein ATPase 1 [Source:MGI Symbol;Acc:MGI:2387603]
ENSMUSG00000021072	521.211	-0.878523	0.113471	-7.74228	9.77e-15	1.29e-13	Tmx1	thioredoxin-related transmembrane protein 1 [Source:MGI Symbol;Acc:MGI:1919986]		ENSMUSG00000021038	315.135	0.026558	0.287895	0.0922488	0.9265	0.96927	Vipas39	VPS33B interacting protein, apical-basolateral polarity regulator, spe-39 homolog [Source:MGI Symbol;Acc:MGI:2144805]
ENSMUSG00000021076	398.564	-0.250105	0.126186	-1.98203	0.0474762	0.102985	Actr10	ARP10 actin-related protein 10 [Source:MGI Symbol;Acc:MGI:1891654]		ENSMUSG00000021039	260.916	-0.166636	0.265915	-0.626654	0.530886	0.755754	Snw1	SNW domain containing 1 [Source:MGI Symbol;Acc:MGI:1913604]
ENSMUSG00000021078	1.82819	-0.0578744	1.54036	-0.0375719	0.970029	NA	Tomm20l	translocase of outer mitochondrial membrane 20-like [Source:MGI Symbol;Acc:MGI:1922516]		ENSMUSG00000021040	15.8948	-0.500666	0.643231	-0.778362	0.436356	0.685058	Slirp	SRA stem-loop interacting RNA binding protein [Source:MGI Symbol;Acc:MGI:1916394]
ENSMUSG00000021079	178.565	-0.963747	0.195634	-4.92628	8.38e-07	5.09e-06	Timm9	translocase of inner mitochondrial membrane 9 [Source:MGI Symbol;Acc:MGI:1353436]		ENSMUSG00000021044	53.4397	0.543337	0.382175	1.4217	0.155114	0.382406	Adck1	aarF domain containing kinase 1 [Source:MGI Symbol;Acc:MGI:1919363]
ENSMUSG00000021087	2737.56	0.471921	0.0763304	6.1826	6.31e-10	5.46e-09	Rtn1	reticulon 1 [Source:MGI Symbol;Acc:MGI:1933947]		ENSMUSG00000021047	597.73	-1.02081	0.288166	-3.54243	0.000396462	0.00550453	Nova1	NOVA alternative splicing regulator 1 [Source:MGI Symbol;Acc:MGI:104297]
ENSMUSG00000021090	61.0731	1.49335	0.315154	4.73848	2.15e-06	1.23e-05	Lrrc9	leucine rich repeat containing 9 [Source:MGI Symbol;Acc:MGI:1925507]		ENSMUSG00000021048	494.999	-0.364482	0.319304	-1.14149	0.253666	0.510343	Mthfd1	methylenetetrahydrofolate dehydrogenase (NADP+ dependent), methenyltetrahydrofolate cyclohydrolase, formyltetrahydrofolate synthase [Source:MGI Symbol;Acc:MGI:1342005]
ENSMUSG00000021091	31.76	2.37565	0.418063	5.6825	1.33e-08	1.01e-07	Serpina3n	serine (or cysteine) peptidase inhibitor, clade A, member 3N [Source:MGI Symbol;Acc:MGI:105045]		ENSMUSG00000021051	432.119	-0.543696	0.236475	-2.29917	0.0214952	0.107093	Ppp2r5e	protein phosphatase 2, regulatory subunit B', epsilon [Source:MGI Symbol;Acc:MGI:1349473]
ENSMUSG00000021094	86.5324	0.421533	0.280147	1.50468	0.132405	0.236005	Dhrs7	dehydrogenase/reductase (SDR family) member 7 [Source:MGI Symbol;Acc:MGI:1913625]		ENSMUSG00000021054	374.849	-0.368183	0.289362	-1.2724	0.203233	0.449338	Sgpp1	sphingosine-1-phosphate phosphatase 1 [Source:MGI Symbol;Acc:MGI:2135760]
ENSMUSG00000021096	835.662	0.108011	0.101831	1.06068	0.288833	0.427395	Ppm1a	protein phosphatase 1A, magnesium dependent, alpha isoform [Source:MGI Symbol;Acc:MGI:99878]		ENSMUSG00000021055	1.13738	1.32515	2.20339	0.601413	0.547565	NA	Esr2	estrogen receptor 2 (beta) [Source:MGI Symbol;Acc:MGI:109392]
ENSMUSG00000021097	77.9565	1.72861	0.283271	6.10231	1.05e-09	8.86e-09	Clmn	calmin [Source:MGI Symbol;Acc:MGI:2136957]		ENSMUSG00000021057	148.623	0.165897	0.370854	0.447338	0.654631	0.835082	Akap5	A kinase (PRKA) anchor protein 5 [Source:MGI Symbol;Acc:MGI:2685104]
ENSMUSG00000021098	10.0414	0.696724	0.727841	0.957248	0.338442	0.481356	4930447C04Rik	RIKEN cDNA 4930447C04 gene [Source:MGI Symbol;Acc:MGI:1923051]		ENSMUSG00000021061	85.2722	1.59892	0.358993	4.4539	8.43e-06	0.000244815	Sptb	spectrin beta, erythrocytic [Source:MGI Symbol;Acc:MGI:98387]
ENSMUSG00000021102	163.611	-0.82965	0.171618	-4.83428	1.34e-06	7.85e-06	Glrx5	glutaredoxin 5 [Source:MGI Symbol;Acc:MGI:1920296]		ENSMUSG00000021062	13.4895	1.57134	0.729079	2.15524	0.0311433	0.137309	Rab15	RAB15, member RAS oncogene family [Source:MGI Symbol;Acc:MGI:1916865]
ENSMUSG00000021103	205.091	-0.385446	0.165153	-2.33387	0.0196027	0.0487626	Mnat1	menage a trois 1 [Source:MGI Symbol;Acc:MGI:106207]		ENSMUSG00000021065	303.525	-1.56642	0.347354	-4.50958	6.5e-06	0.000196463	Fut8	fucosyltransferase 8 [Source:MGI Symbol;Acc:MGI:1858901]
ENSMUSG00000021108	2.08633	0.497055	1.4808	0.335666	0.737123	0.826132	Prkch	protein kinase C, eta [Source:MGI Symbol;Acc:MGI:97600]		ENSMUSG00000021066	185.018	0.147488	0.345717	0.426615	0.66966	0.842415	Atl1	atlastin GTPase 1 [Source:MGI Symbol;Acc:MGI:1921241]
ENSMUSG00000021109	634.423	-0.920219	0.101994	-9.02229	1.84e-19	3.37e-18	Hif1a	hypoxia inducible factor 1, alpha subunit [Source:MGI Symbol;Acc:MGI:106918]		ENSMUSG00000021067	173.496	0.112507	0.289593	0.388501	0.697645	0.857636	Sav1	salvador family WW domain containing 1 [Source:MGI Symbol;Acc:MGI:1927144]
ENSMUSG00000021111	2050.35	-0.621088	0.0799728	-7.76624	8.09e-15	1.07e-13	Papola	poly (A) polymerase alpha [Source:MGI Symbol;Acc:MGI:109301]		ENSMUSG00000021068	599.141	-1.01426	0.257686	-3.93604	8.28e-05	0.00155721	Nin	ninein [Source:MGI Symbol;Acc:MGI:105108]
ENSMUSG00000021112	1041.38	0.184433	0.0970758	1.89989	0.0574476	0.120282	Mpp5	membrane protein, palmitoylated 5 (MAGUK p55 subfamily member 5) [Source:MGI Symbol;Acc:MGI:1927339]		ENSMUSG00000021069	49.2937	1.78099	0.567518	3.13821	0.00169983	0.0166992	Pygl	liver glycogen phosphorylase [Source:MGI Symbol;Acc:MGI:97829]
ENSMUSG00000021113	267.654	-0.527598	0.164968	-3.19819	0.00138294	0.00466946	Snapc1	small nuclear RNA activating complex, polypeptide 1 [Source:MGI Symbol;Acc:MGI:1922877]		ENSMUSG00000021070	8.76243	-1.41969	0.982529	-1.44494	0.148476	0.371892	Bdkrb2	bradykinin receptor, beta 2 [Source:MGI Symbol;Acc:MGI:102845]
ENSMUSG00000021114	391.859	-0.0729979	0.125953	-0.579566	0.562207	0.688098	Atp6v1d	ATPase, H+ transporting, lysosomal V1 subunit D [Source:MGI Symbol;Acc:MGI:1921084]		ENSMUSG00000021071	1952.41	-1.33035	0.257605	-5.16428	2.41e-07	1.19e-05	Trim9	tripartite motif-containing 9 [Source:MGI Symbol;Acc:MGI:2137354]
ENSMUSG00000021115	430.765	-1.29291	0.120335	-10.7443	6.3e-27	1.72e-25	Vrk1	vaccinia related kinase 1 [Source:MGI Symbol;Acc:MGI:1261847]		ENSMUSG00000021072	493.989	-0.589569	0.299917	-1.96577	0.049325	0.185664	Tmx1	thioredoxin-related transmembrane protein 1 [Source:MGI Symbol;Acc:MGI:1919986]
ENSMUSG00000021116	486.129	-1.54534	0.127956	-12.0771	1.4e-33	5.31e-32	Eif2s1	eukaryotic translation initiation factor 2, subunit 1 alpha [Source:MGI Symbol;Acc:MGI:95299]		ENSMUSG00000021076	493.638	-0.209918	0.247272	-0.848937	0.395917	0.651052	Actr10	ARP10 actin-related protein 10 [Source:MGI Symbol;Acc:MGI:1891654]
ENSMUSG00000021118	2.96278	-0.492138	1.19828	-0.410703	0.68129	0.783059	Plek2	pleckstrin 2 [Source:MGI Symbol;Acc:MGI:1351466]		ENSMUSG00000021078	1.73093	2.13381	1.95088	1.09377	0.274057	NA	Tomm20l	translocase of outer mitochondrial membrane 20-like [Source:MGI Symbol;Acc:MGI:1922516]
ENSMUSG00000021120	31.3243	0.50907	0.409759	1.24237	0.214102	0.341865	Pigh	phosphatidylinositol glycan anchor biosynthesis, class H [Source:MGI Symbol;Acc:MGI:99463]		ENSMUSG00000021079	180.45	-0.72642	0.366485	-1.98213	0.0474646	0.181384	Timm9	translocase of inner mitochondrial membrane 9 [Source:MGI Symbol;Acc:MGI:1353436]
ENSMUSG00000021123	3.15528	-0.974252	1.21856	-0.799508	0.423996	0.565605	Rdh12	retinol dehydrogenase 12 [Source:MGI Symbol;Acc:MGI:1925224]		ENSMUSG00000021086	1.24926	0.917425	2.08626	0.439747	0.66012	NA	Ccdc175	coiled-coil domain containing 175 [Source:MGI Symbol;Acc:MGI:1921186]
ENSMUSG00000021124	248.818	0.0641431	0.142776	0.449258	0.653246	0.761097	Vti1b	vesicle transport through interaction with t-SNAREs 1B [Source:MGI Symbol;Acc:MGI:1855688]		ENSMUSG00000021087	3267.6	0.738221	0.23825	3.09851	0.00194497	0.0184429	Rtn1	reticulon 1 [Source:MGI Symbol;Acc:MGI:1933947]
ENSMUSG00000021125	9.35365	1.19445	0.784873	1.52184	0.12805	0.230156	Arg2	arginase type II [Source:MGI Symbol;Acc:MGI:1330806]		ENSMUSG00000021090	101.764	3.34584	0.404712	8.26719	1.37e-16	6.14e-14	Lrrc9	leucine rich repeat containing 9 [Source:MGI Symbol;Acc:MGI:1925507]
ENSMUSG00000021127	1085.95	0.834682	0.0913889	9.1333	6.64e-20	1.25e-18	Zfp36l1	zinc finger protein 36, C3H type-like 1 [Source:MGI Symbol;Acc:MGI:107946]		ENSMUSG00000021091	102.799	3.58314	0.574599	6.23588	4.49e-10	4.33e-08	Serpina3n	serine (or cysteine) peptidase inhibitor, clade A, member 3N [Source:MGI Symbol;Acc:MGI:105045]
ENSMUSG00000021130	507.106	1.10056	0.121407	9.06502	1.25e-19	2.29e-18	Galnt16	polypeptide N-acetylgalactosaminyltransferase 16 [Source:MGI Symbol;Acc:MGI:1917754]		ENSMUSG00000021094	94.1388	0.348858	0.336219	1.03759	0.29946	0.561259	Dhrs7	dehydrogenase/reductase (SDR family) member 7 [Source:MGI Symbol;Acc:MGI:1913625]
ENSMUSG00000021131	38.0105	0.0074689	0.373401	0.0200023	0.984042	0.992182	Erh	ERH mRNA splicing and mitosis factor [Source:MGI Symbol;Acc:MGI:108089]		ENSMUSG00000021096	803.148	-0.145276	0.238797	-0.608365	0.542945	0.763107	Ppm1a	protein phosphatase 1A, magnesium dependent, alpha isoform [Source:MGI Symbol;Acc:MGI:99878]
ENSMUSG00000021133	297.29	-0.326196	0.159742	-2.04201	0.0411502	0.0915616	Susd6	sushi domain containing 6 [Source:MGI Symbol;Acc:MGI:2444661]		ENSMUSG00000021097	209.889	2.89164	0.311871	9.2719	1.83e-20	1.58e-17	Clmn	calmin [Source:MGI Symbol;Acc:MGI:2136957]
ENSMUSG00000021134	1597.71	0.195114	0.0931643	2.0943	0.0362335	0.082358	Srsf5	serine and arginine-rich splicing factor 5 [Source:MGI Symbol;Acc:MGI:98287]		ENSMUSG00000021098	7.72624	0.976563	1.06635	0.915798	0.359773	0.618892	4930447C04Rik	RIKEN cDNA 4930447C04 gene [Source:MGI Symbol;Acc:MGI:1923051]
ENSMUSG00000021135	14.1159	-0.506941	0.565608	-0.896277	0.370105	0.51407	Slc10a1	solute carrier family 10 (sodium/bile acid cotransporter family), member 1 [Source:MGI Symbol;Acc:MGI:97379]		ENSMUSG00000021101	0.69171	1.74073	2.56134	0.679615	0.496748	NA	4930408O17Rik	RIKEN cDNA 4930408O17 gene [Source:MGI Symbol;Acc:MGI:1921178]
ENSMUSG00000021136	1286.32	0.367765	0.108507	3.38932	0.000700652	0.00252746	Smoc1	SPARC related modular calcium binding 1 [Source:MGI Symbol;Acc:MGI:1929878]		ENSMUSG00000021102	161.637	-0.452539	0.403797	-1.12071	0.262412	0.521157	Glrx5	glutaredoxin 5 [Source:MGI Symbol;Acc:MGI:1920296]
ENSMUSG00000021139	6.93398	1.10518	0.834951	1.32365	0.185618	0.306742	Gm20498	predicted gene 20498 [Source:MGI Symbol;Acc:MGI:5141963]		ENSMUSG00000021103	237.043	-0.274414	0.289806	-0.946886	0.343697	0.605733	Mnat1	menage a trois 1 [Source:MGI Symbol;Acc:MGI:106207]
ENSMUSG00000021140	673.327	0.357745	0.112743	3.17311	0.00150814	0.0050489	Pcnx	pecanex homolog [Source:MGI Symbol;Acc:MGI:1891924]		ENSMUSG00000021108	5.7612	2.69542	1.1787	2.28678	0.0222086	0.109577	Prkch	protein kinase C, eta [Source:MGI Symbol;Acc:MGI:97600]
ENSMUSG00000021143	553.636	0.946278	0.112245	8.43045	3.44e-17	5.44e-16	Pacs2	phosphofurin acidic cluster sorting protein 2 [Source:MGI Symbol;Acc:MGI:1924399]		ENSMUSG00000021109	713.292	-0.791055	0.289691	-2.73069	0.00632021	0.0440542	Hif1a	hypoxia inducible factor 1, alpha subunit [Source:MGI Symbol;Acc:MGI:106918]
ENSMUSG00000021144	397.619	-0.262279	0.119072	-2.20269	0.0276166	0.0653321	Mta1	metastasis associated 1 [Source:MGI Symbol;Acc:MGI:2150037]		ENSMUSG00000021111	1953.52	-0.67267	0.25507	-2.6372	0.00835939	0.0543043	Papola	poly (A) polymerase alpha [Source:MGI Symbol;Acc:MGI:109301]
ENSMUSG00000021147	441.988	-0.320741	0.116066	-2.76343	0.00571977	0.0166851	Wdr37	WD repeat domain 37 [Source:MGI Symbol;Acc:MGI:1920393]		ENSMUSG00000021112	1255.07	-0.163526	0.29702	-0.550556	0.581938	0.788648	Mpp5	membrane protein, palmitoylated 5 (MAGUK p55 subfamily member 5) [Source:MGI Symbol;Acc:MGI:1927339]
ENSMUSG00000021149	826.772	-1.31258	0.137283	-9.56118	1.16e-21	2.43e-20	Gtpbp4	GTP binding protein 4 [Source:MGI Symbol;Acc:MGI:1916487]		ENSMUSG00000021113	280.87	-0.499358	0.343855	-1.45224	0.146436	0.368624	Snapc1	small nuclear RNA activating complex, polypeptide 1 [Source:MGI Symbol;Acc:MGI:1922877]
ENSMUSG00000021156	968.565	-0.0576945	0.0937109	-0.615665	0.538116	0.667955	Zmynd11	zinc finger, MYND domain containing 11 [Source:MGI Symbol;Acc:MGI:1913755]		ENSMUSG00000021114	377.639	0.0400077	0.240925	0.166059	0.868111	0.943597	Atp6v1d	ATPase, H+ transporting, lysosomal V1 subunit D [Source:MGI Symbol;Acc:MGI:1921084]
ENSMUSG00000021171	405.873	-0.532406	0.135449	-3.93067	8.47e-05	0.000368713	Esyt2	extended synaptotagmin-like protein 2 [Source:MGI Symbol;Acc:MGI:1261845]		ENSMUSG00000021115	306.323	-1.16193	0.335274	-3.4656	0.000529057	0.00691191	Vrk1	vaccinia related kinase 1 [Source:MGI Symbol;Acc:MGI:1261847]
ENSMUSG00000021175	99.9949	-2.78871	0.25552	-10.9138	9.9e-28	2.83e-26	Cdca7l	cell division cycle associated 7 like [Source:MGI Symbol;Acc:MGI:2384982]		ENSMUSG00000021116	465.357	-1.22415	0.342931	-3.56966	0.000357444	0.00507517	Eif2s1	eukaryotic translation initiation factor 2, subunit 1 alpha [Source:MGI Symbol;Acc:MGI:95299]
ENSMUSG00000021176	65.6861	-2.05026	0.323046	-6.34665	2.2e-10	2e-09	Efcab11	EF-hand calcium binding domain 11 [Source:MGI Symbol;Acc:MGI:1926017]		ENSMUSG00000021118	3.5694	0.179144	1.29472	0.138365	0.889952	0.9534	Plek2	pleckstrin 2 [Source:MGI Symbol;Acc:MGI:1351466]
ENSMUSG00000021177	131.456	-0.734562	0.192696	-3.81202	0.000137836	0.000575489	Tdp1	tyrosyl-DNA phosphodiesterase 1 [Source:MGI Symbol;Acc:MGI:1920036]		ENSMUSG00000021120	39.9479	0.107009	0.415832	0.257338	0.796918	0.911434	Pigh	phosphatidylinositol glycan anchor biosynthesis, class H [Source:MGI Symbol;Acc:MGI:99463]
ENSMUSG00000021178	490.063	-0.996333	0.125177	-7.95937	1.73e-15	2.41e-14	Psmc1	protease (prosome, macropain) 26S subunit, ATPase 1 [Source:MGI Symbol;Acc:MGI:106054]		ENSMUSG00000021123	3.63906	-0.768256	1.21375	-0.632964	0.526757	0.752631	Rdh12	retinol dehydrogenase 12 [Source:MGI Symbol;Acc:MGI:1925224]
ENSMUSG00000021179	56.9822	0.310073	0.329244	0.941774	0.346308	0.48972	Nrde2	nrde-2 necessary for RNA interference, domain containing [Source:MGI Symbol;Acc:MGI:2670969]		ENSMUSG00000021124	305.586	0.0870471	0.285317	0.305089	0.760298	0.892464	Vti1b	vesicle transport through interaction with t-SNAREs 1B [Source:MGI Symbol;Acc:MGI:1855688]
ENSMUSG00000021180	199.653	1.10017	0.162866	6.75509	1.43e-11	1.45e-10	Rps6ka5	ribosomal protein S6 kinase, polypeptide 5 [Source:MGI Symbol;Acc:MGI:1920336]		ENSMUSG00000021125	8.62217	0.210377	0.779909	0.269746	0.787356	0.907118	Arg2	arginase type II [Source:MGI Symbol;Acc:MGI:1330806]
ENSMUSG00000021182	546.591	0.741413	0.114602	6.46948	9.83e-11	9.21e-10	Ccdc88c	coiled-coil domain containing 88C [Source:MGI Symbol;Acc:MGI:1915589]		ENSMUSG00000021127	1144.44	1.20351	0.382155	3.14927	0.00163678	0.0162067	Zfp36l1	zinc finger protein 36, C3H type-like 1 [Source:MGI Symbol;Acc:MGI:107946]
ENSMUSG00000021185	99.7721	-1.80645	0.24007	-7.52466	5.29e-14	6.57e-13	Dglucy	D-glutamate cyclase [Source:MGI Symbol;Acc:MGI:2444813]		ENSMUSG00000021130	542.994	0.529618	0.336197	1.57532	0.115182	0.318769	Galnt16	polypeptide N-acetylgalactosaminyltransferase 16 [Source:MGI Symbol;Acc:MGI:1917754]
ENSMUSG00000021186	31.129	1.28193	0.400574	3.20022	0.00137322	0.00463896	Fbln5	fibulin 5 [Source:MGI Symbol;Acc:MGI:1346091]		ENSMUSG00000021131	52.3942	-0.350416	0.426702	-0.82122	0.411521	0.664316	Erh	ERH mRNA splicing and mitosis factor [Source:MGI Symbol;Acc:MGI:108089]
ENSMUSG00000021188	904.262	-0.244365	0.09078	-2.69184	0.0071059	0.0201682	Trip11	thyroid hormone receptor interactor 11 [Source:MGI Symbol;Acc:MGI:1924393]		ENSMUSG00000021133	369.013	0.178446	0.313224	0.569706	0.568877	0.78005	Susd6	sushi domain containing 6 [Source:MGI Symbol;Acc:MGI:2444661]
ENSMUSG00000021189	274.349	-0.104932	0.145904	-0.719185	0.472027	0.609865	Atxn3	ataxin 3 [Source:MGI Symbol;Acc:MGI:1099442]		ENSMUSG00000021134	1839.33	0.236982	0.228259	1.03822	0.299169	0.561131	Srsf5	serine and arginine-rich splicing factor 5 [Source:MGI Symbol;Acc:MGI:98287]
ENSMUSG00000021190	147.275	0.936691	0.181359	5.16486	2.41e-07	1.57e-06	Lgmn	legumain [Source:MGI Symbol;Acc:MGI:1330838]		ENSMUSG00000021135	16.6123	0.0544885	0.642564	0.0847985	0.932422	0.971998	Slc10a1	solute carrier family 10 (sodium/bile acid cotransporter family), member 1 [Source:MGI Symbol;Acc:MGI:97379]
ENSMUSG00000021192	128.197	0.379392	0.203152	1.86752	0.0618286	0.127744	Golga5	golgi autoantigen, golgin subfamily a, 5 [Source:MGI Symbol;Acc:MGI:1351475]		ENSMUSG00000021136	769.965	-2.10572	0.447049	-4.71027	2.47e-06	8.68e-05	Smoc1	SPARC related modular calcium binding 1 [Source:MGI Symbol;Acc:MGI:1929878]
ENSMUSG00000021193	625.443	-0.515847	0.10975	-4.70019	2.6e-06	1.46e-05	Pitrm1	pitrilysin metallepetidase 1 [Source:MGI Symbol;Acc:MGI:1916867]		ENSMUSG00000021139	4.79218	0.0818756	1.01037	0.0810352	0.935414	0.973347	Gm20498	predicted gene 20498 [Source:MGI Symbol;Acc:MGI:5141963]
ENSMUSG00000021194	15.4932	2.02353	0.606125	3.33847	0.000842411	0.00298466	Chga	chromogranin A [Source:MGI Symbol;Acc:MGI:88394]		ENSMUSG00000021140	735.156	0.0339041	0.270767	0.125215	0.900354	0.958431	Pcnx	pecanex homolog [Source:MGI Symbol;Acc:MGI:1891924]
ENSMUSG00000021196	404.334	-0.269979	0.123002	-2.1949	0.0281705	0.0664658	Pfkp	phosphofructokinase, platelet [Source:MGI Symbol;Acc:MGI:1891833]		ENSMUSG00000021143	810.441	0.618211	0.297977	2.07469	0.038015	0.157131	Pacs2	phosphofurin acidic cluster sorting protein 2 [Source:MGI Symbol;Acc:MGI:1924399]
ENSMUSG00000021198	250.562	-0.128851	0.148559	-0.867339	0.385756	0.528778	Unc79	unc-79 homolog [Source:MGI Symbol;Acc:MGI:2684729]		ENSMUSG00000021144	491.922	-0.247415	0.289956	-0.853286	0.3935	0.648924	Mta1	metastasis associated 1 [Source:MGI Symbol;Acc:MGI:2150037]
ENSMUSG00000021203	50.1967	-0.686759	0.308301	-2.22756	0.02591	0.061874	Otub2	OTU domain, ubiquitin aldehyde binding 2 [Source:MGI Symbol;Acc:MGI:1915399]		ENSMUSG00000021147	434.619	-0.143859	0.250676	-0.573886	0.566045	0.778266	Wdr37	WD repeat domain 37 [Source:MGI Symbol;Acc:MGI:1920393]
ENSMUSG00000021207	3.17874	1.01776	1.25429	0.811426	0.417121	0.559047	Akr1c21	aldo-keto reductase family 1, member C21 [Source:MGI Symbol;Acc:MGI:1924587]		ENSMUSG00000021149	804.473	-1.14861	0.286556	-4.00832	6.12e-05	0.00123043	Gtpbp4	GTP binding protein 4 [Source:MGI Symbol;Acc:MGI:1916487]
ENSMUSG00000021209	24.5733	0.2665	0.502652	0.530189	0.595981	0.715408	Ppp4r4	protein phosphatase 4, regulatory subunit 4 [Source:MGI Symbol;Acc:MGI:1921771]		ENSMUSG00000021156	1075.36	-0.289186	0.225309	-1.28351	0.199315	0.444222	Zmynd11	zinc finger, MYND domain containing 11 [Source:MGI Symbol;Acc:MGI:1913755]
ENSMUSG00000021213	11.822	-0.417995	0.629223	-0.664303	0.506496	0.639997	Akr1c13	aldo-keto reductase family 1, member C13 [Source:MGI Symbol;Acc:MGI:1351662]		ENSMUSG00000021171	417.428	-0.363177	0.26255	-1.38327	0.166582	0.398513	Esyt2	extended synaptotagmin-like protein 2 [Source:MGI Symbol;Acc:MGI:1261845]
ENSMUSG00000021215	205.783	-0.491725	0.184199	-2.66952	0.00759592	0.0213518	Net1	neuroepithelial cell transforming gene 1 [Source:MGI Symbol;Acc:MGI:1927138]		ENSMUSG00000021175	79.802	-2.29254	0.550652	-4.16331	3.14e-05	0.00071785	Cdca7l	cell division cycle associated 7 like [Source:MGI Symbol;Acc:MGI:2384982]
ENSMUSG00000021217	38.5283	-0.344289	0.347448	-0.990907	0.321731	0.463512	Tshz3	teashirt zinc finger family member 3 [Source:MGI Symbol;Acc:MGI:2442819]		ENSMUSG00000021176	66.8558	0.10538	0.475823	0.221469	0.824727	0.923468	Efcab11	EF-hand calcium binding domain 11 [Source:MGI Symbol;Acc:MGI:1926017]
ENSMUSG00000021218	1588.06	-0.707668	0.084733	-8.35174	6.73e-17	1.04e-15	Gdi2	guanosine diphosphate (GDP) dissociation inhibitor 2 [Source:MGI Symbol;Acc:MGI:99845]		ENSMUSG00000021177	119.421	-0.880595	0.337648	-2.60803	0.00910654	0.0578938	Tdp1	tyrosyl-DNA phosphodiesterase 1 [Source:MGI Symbol;Acc:MGI:1920036]
ENSMUSG00000021219	14.8061	2.59452	0.623564	4.16079	3.17e-05	0.000149623	Rgs6	regulator of G-protein signaling 6 [Source:MGI Symbol;Acc:MGI:1354730]		ENSMUSG00000021178	489.519	-0.759271	0.283111	-2.68188	0.00732088	0.0491704	Psmc1	protease (prosome, macropain) 26S subunit, ATPase 1 [Source:MGI Symbol;Acc:MGI:106054]
ENSMUSG00000021221	77.9931	-2.35518	0.290102	-8.11845	4.72e-16	6.9e-15	Dpf3	D4, zinc and double PHD fingers, family 3 [Source:MGI Symbol;Acc:MGI:1917377]		ENSMUSG00000021179	45.1606	0.387002	0.416516	0.929141	0.352816	0.61328	Nrde2	nrde-2 necessary for RNA interference, domain containing [Source:MGI Symbol;Acc:MGI:2670969]
ENSMUSG00000021222	113.251	0.803776	0.214573	3.74594	0.000179722	0.000733031	Dcaf4	DDB1 and CUL4 associated factor 4 [Source:MGI Symbol;Acc:MGI:1921078]		ENSMUSG00000021180	176.548	0.440241	0.325407	1.3529	0.176089	0.412137	Rps6ka5	ribosomal protein S6 kinase, polypeptide 5 [Source:MGI Symbol;Acc:MGI:1920336]
ENSMUSG00000021223	16.3908	-2.77047	0.711906	-3.89163	9.96e-05	0.000426793	Papln	papilin, proteoglycan-like sulfated glycoprotein [Source:MGI Symbol;Acc:MGI:2386139]		ENSMUSG00000021182	698.835	0.531459	0.283448	1.87498	0.0607956	0.213147	Ccdc88c	coiled-coil domain containing 88C [Source:MGI Symbol;Acc:MGI:1915589]
ENSMUSG00000021224	242.385	0.135531	0.155876	0.869481	0.384584	0.527631	Numb	NUMB endocytic adaptor protein [Source:MGI Symbol;Acc:MGI:107423]		ENSMUSG00000021185	118.308	-0.233956	0.371335	-0.630042	0.528667	0.754271	Dglucy	D-glutamate cyclase [Source:MGI Symbol;Acc:MGI:2444813]
ENSMUSG00000021226	163.714	0.739536	0.17491	4.22809	2.36e-05	0.000113837	Acot2	acyl-CoA thioesterase 2 [Source:MGI Symbol;Acc:MGI:2159605]		ENSMUSG00000021186	79.0119	1.08888	0.54447	1.99989	0.045512	0.176213	Fbln5	fibulin 5 [Source:MGI Symbol;Acc:MGI:1346091]
ENSMUSG00000021234	69.6079	1.69326	0.287522	5.88914	3.88e-09	3.1e-08	Fam161b	family with sequence similarity 161, member B [Source:MGI Symbol;Acc:MGI:2443027]		ENSMUSG00000021188	1061.76	-0.218112	0.250411	-0.871016	0.383746	0.639596	Trip11	thyroid hormone receptor interactor 11 [Source:MGI Symbol;Acc:MGI:1924393]
ENSMUSG00000021235	53.8151	-0.263175	0.300295	-0.876388	0.380819	0.524116	Coq6	coenzyme Q6 monooxygenase [Source:MGI Symbol;Acc:MGI:1924408]		ENSMUSG00000021189	214.754	-0.342561	0.277981	-1.23232	0.21783	0.46776	Atxn3	ataxin 3 [Source:MGI Symbol;Acc:MGI:1099442]
ENSMUSG00000021236	336.495	1.08474	0.138891	7.81	5.72e-15	7.69e-14	Entpd5	ectonucleoside triphosphate diphosphohydrolase 5 [Source:MGI Symbol;Acc:MGI:1321385]		ENSMUSG00000021190	179.021	1.21364	0.352769	3.44033	0.000581009	0.00742562	Lgmn	legumain [Source:MGI Symbol;Acc:MGI:1330838]
ENSMUSG00000021238	473.954	1.51835	0.113705	13.3534	1.13e-40	5.71e-39	Aldh6a1	aldehyde dehydrogenase family 6, subfamily A1 [Source:MGI Symbol;Acc:MGI:1915077]		ENSMUSG00000021192	137.492	-0.198676	0.320395	-0.620097	0.535194	0.758172	Golga5	golgi autoantigen, golgin subfamily a, 5 [Source:MGI Symbol;Acc:MGI:1351475]
ENSMUSG00000021240	78.3143	0.483587	0.238618	2.02661	0.042702	0.0943581	Abcd4	ATP-binding cassette, sub-family D (ALD), member 4 [Source:MGI Symbol;Acc:MGI:1349217]		ENSMUSG00000021193	587.883	-0.407328	0.251003	-1.6228	0.104632	0.299636	Pitrm1	pitrilysin metallepetidase 1 [Source:MGI Symbol;Acc:MGI:1916867]
ENSMUSG00000021241	266.803	-0.0693026	0.145585	-0.476028	0.634055	0.745422	Isca2	iron-sulfur cluster assembly 2 [Source:MGI Symbol;Acc:MGI:1921566]		ENSMUSG00000021194	6.40554	-1.0655	0.90619	-1.1758	0.239674	0.49484	Chga	chromogranin A [Source:MGI Symbol;Acc:MGI:88394]
ENSMUSG00000021242	1025.17	0.221872	0.116778	1.89995	0.0574392	0.120277	Npc2	NPC intracellular cholesterol transporter 2 [Source:MGI Symbol;Acc:MGI:1915213]		ENSMUSG00000021196	501.997	0.58912	0.355705	1.6562	0.0976805	0.287822	Pfkp	phosphofructokinase, platelet [Source:MGI Symbol;Acc:MGI:1891833]
ENSMUSG00000021243	132.41	-0.235764	0.188024	-1.2539	0.209878	0.336591	Fcf1	FCF1 rRNA processing protein [Source:MGI Symbol;Acc:MGI:1920986]		ENSMUSG00000021198	259.835	-0.937047	0.277572	-3.37587	0.000735816	0.0089194	Unc79	unc-79 homolog [Source:MGI Symbol;Acc:MGI:2684729]
ENSMUSG00000021244	1915.21	0.075084	0.0812728	0.923852	0.355563	0.498983	Ylpm1	YLP motif containing 1 [Source:MGI Symbol;Acc:MGI:1926195]		ENSMUSG00000021203	68.3301	-0.0892942	0.362254	-0.246496	0.805299	0.915863	Otub2	OTU domain, ubiquitin aldehyde binding 2 [Source:MGI Symbol;Acc:MGI:1915399]
ENSMUSG00000021245	208.143	0.695825	0.169859	4.09649	4.19e-05	0.000193912	Mlh3	mutL homolog 3 [Source:MGI Symbol;Acc:MGI:1353455]		ENSMUSG00000021207	1.87451	2.17383	1.8469	1.17701	0.23919	NA	Akr1c21	aldo-keto reductase family 1, member C21 [Source:MGI Symbol;Acc:MGI:1924587]
ENSMUSG00000021248	529.453	0.34653	0.11312	3.06339	0.00218847	0.00707992	Tmed10	transmembrane p24 trafficking protein 10 [Source:MGI Symbol;Acc:MGI:1915831]		ENSMUSG00000021209	36.6921	-0.378316	0.451231	-0.838408	0.401801	0.656044	Ppp4r4	protein phosphatase 4, regulatory subunit 4 [Source:MGI Symbol;Acc:MGI:1921771]
ENSMUSG00000021250	82.2653	1.99533	0.276253	7.22282	5.09e-13	5.82e-12	Fos	FBJ osteosarcoma oncogene [Source:MGI Symbol;Acc:MGI:95574]		ENSMUSG00000021213	15.8211	0.148487	0.683336	0.217297	0.827977	0.924761	Akr1c13	aldo-keto reductase family 1, member C13 [Source:MGI Symbol;Acc:MGI:1351662]
ENSMUSG00000021252	412.837	-1.00862	0.161172	-6.25803	3.9e-10	3.45e-09	Erg28	ergosterol biosynthesis 28 [Source:MGI Symbol;Acc:MGI:1915571]		ENSMUSG00000021215	140.51	-0.46429	0.398203	-1.16597	0.243629	0.499388	Net1	neuroepithelial cell transforming gene 1 [Source:MGI Symbol;Acc:MGI:1927138]
ENSMUSG00000021253	39.2876	0.130852	0.325957	0.401438	0.688098	0.788263	Tgfb3	transforming growth factor, beta 3 [Source:MGI Symbol;Acc:MGI:98727]		ENSMUSG00000021217	34.2854	-1.18119	0.601072	-1.96513	0.0493986	0.185809	Tshz3	teashirt zinc finger family member 3 [Source:MGI Symbol;Acc:MGI:2442819]
ENSMUSG00000021254	159.353	0.0787225	0.190208	0.413876	0.678965	0.781308	Gpatch2l	G patch domain containing 2 like [Source:MGI Symbol;Acc:MGI:1917623]		ENSMUSG00000021218	1648.38	-0.751826	0.283638	-2.65065	0.00803364	0.0527344	Gdi2	guanosine diphosphate (GDP) dissociation inhibitor 2 [Source:MGI Symbol;Acc:MGI:99845]
ENSMUSG00000021256	142.87	-1.54585	0.193082	-8.00619	1.18e-15	1.67e-14	Vash1	vasohibin 1 [Source:MGI Symbol;Acc:MGI:2442543]		ENSMUSG00000021219	22.4002	1.67694	0.69937	2.39779	0.0164943	0.0882304	Rgs6	regulator of G-protein signaling 6 [Source:MGI Symbol;Acc:MGI:1354730]
ENSMUSG00000021257	52.3523	-0.355858	0.290302	-1.22582	0.220267	0.349636	Angel1	angel homolog 1 [Source:MGI Symbol;Acc:MGI:1915987]		ENSMUSG00000021221	43.341	-3.16014	0.665003	-4.75207	2.01e-06	7.31e-05	Dpf3	D4, zinc and double PHD fingers, family 3 [Source:MGI Symbol;Acc:MGI:1917377]
ENSMUSG00000021258	658.736	-0.33783	0.104721	-3.22601	0.0012553	0.00428299	Ccnk	cyclin K [Source:MGI Symbol;Acc:MGI:1276106]		ENSMUSG00000021222	123.814	0.366617	0.320909	1.14243	0.253274	0.509877	Dcaf4	DDB1 and CUL4 associated factor 4 [Source:MGI Symbol;Acc:MGI:1921078]
ENSMUSG00000021259	61.5228	1.95122	0.293713	6.64328	3.07e-11	3.01e-10	Cyp46a1	cytochrome P450, family 46, subfamily a, polypeptide 1 [Source:MGI Symbol;Acc:MGI:1341877]		ENSMUSG00000021223	6.12149	-1.78776	1.02853	-1.73817	0.0821808	0.257829	Papln	papilin, proteoglycan-like sulfated glycoprotein [Source:MGI Symbol;Acc:MGI:2386139]
ENSMUSG00000021260	74.3342	3.15039	0.314426	10.0195	1.25e-23	2.92e-22	Hhipl1	hedgehog interacting protein-like 1 [Source:MGI Symbol;Acc:MGI:1919265]		ENSMUSG00000021224	266.288	0.439187	0.257973	1.70245	0.0886706	0.270673	Numb	NUMB endocytic adaptor protein [Source:MGI Symbol;Acc:MGI:107423]
ENSMUSG00000021262	132.323	0.267884	0.186457	1.43671	0.150801	0.261289	Evl	Ena-vasodilator stimulated phosphoprotein [Source:MGI Symbol;Acc:MGI:1194884]		ENSMUSG00000021226	180.387	0.320719	0.301038	1.06538	0.286704	0.547902	Acot2	acyl-CoA thioesterase 2 [Source:MGI Symbol;Acc:MGI:2159605]
ENSMUSG00000021263	9.73755	2.16734	0.742233	2.92003	0.00349997	0.0107843	Degs2	delta(4)-desaturase, sphingolipid 2 [Source:MGI Symbol;Acc:MGI:1917309]		ENSMUSG00000021234	104.686	1.40472	0.428099	3.2813	0.0010333	0.0115548	Fam161b	family with sequence similarity 161, member B [Source:MGI Symbol;Acc:MGI:2443027]
ENSMUSG00000021264	474.784	-0.271876	0.124314	-2.18701	0.0287418	0.0676036	Yy1	YY1 transcription factor [Source:MGI Symbol;Acc:MGI:99150]		ENSMUSG00000021235	63.3019	0.0381205	0.381711	0.0998676	0.920449	0.967453	Coq6	coenzyme Q6 monooxygenase [Source:MGI Symbol;Acc:MGI:1924408]
ENSMUSG00000021265	10.9884	-0.268659	0.609151	-0.441038	0.659186	0.765604	Slc25a29	solute carrier family 25 (mitochondrial carrier, palmitoylcarnitine transporter), member 29 [Source:MGI Symbol;Acc:MGI:2444911]		ENSMUSG00000021236	355.001	0.588056	0.2561	2.2962	0.0216647	0.107569	Entpd5	ectonucleoside triphosphate diphosphohydrolase 5 [Source:MGI Symbol;Acc:MGI:1321385]
ENSMUSG00000021266	320.158	-0.710067	0.136509	-5.20162	1.98e-07	1.31e-06	Wars	tryptophanyl-tRNA synthetase [Source:MGI Symbol;Acc:MGI:104630]		ENSMUSG00000021238	605.024	0.688195	0.399393	1.72311	0.0848695	0.263213	Aldh6a1	aldehyde dehydrogenase family 6, subfamily A1 [Source:MGI Symbol;Acc:MGI:1915077]
ENSMUSG00000021268	58.4079	2.84443	0.353251	8.05215	8.13e-16	1.16e-14	Meg3	maternally expressed 3 [Source:MGI Symbol;Acc:MGI:1202886]		ENSMUSG00000021240	89.6073	0.668684	0.391415	1.70837	0.087567	0.268088	Abcd4	ATP-binding cassette, sub-family D (ALD), member 4 [Source:MGI Symbol;Acc:MGI:1349217]
ENSMUSG00000021270	604.494	-1.05352	0.108811	-9.6821	3.59e-22	7.78e-21	Hsp90aa1	heat shock protein 90, alpha (cytosolic), class A member 1 [Source:MGI Symbol;Acc:MGI:96250]		ENSMUSG00000021241	297.509	0.0238111	0.25782	0.0923556	0.926416	0.96927	Isca2	iron-sulfur cluster assembly 2 [Source:MGI Symbol;Acc:MGI:1921566]
ENSMUSG00000021271	151.032	-0.129782	0.179954	-0.721197	0.470788	0.608663	Zfp839	zinc finger protein 839 [Source:MGI Symbol;Acc:MGI:1920055]		ENSMUSG00000021242	854.054	0.341339	0.303046	1.12636	0.260013	0.517907	Npc2	NPC intracellular cholesterol transporter 2 [Source:MGI Symbol;Acc:MGI:1915213]
ENSMUSG00000021273	454.099	-2.21242	0.149886	-14.7606	2.63e-49	1.85e-47	Fdft1	farnesyl diphosphate farnesyl transferase 1 [Source:MGI Symbol;Acc:MGI:102706]		ENSMUSG00000021243	151.443	-0.181446	0.311001	-0.583428	0.559605	0.774362	Fcf1	FCF1 rRNA processing protein [Source:MGI Symbol;Acc:MGI:1920986]
ENSMUSG00000021275	149.705	-0.218312	0.188805	-1.15628	0.247566	0.38161	Tecpr2	tectonin beta-propeller repeat containing 2 [Source:MGI Symbol;Acc:MGI:2144865]		ENSMUSG00000021244	1891.91	-0.205782	0.239951	-0.8576	0.391113	0.646574	Ylpm1	YLP motif containing 1 [Source:MGI Symbol;Acc:MGI:1926195]
ENSMUSG00000021276	171.116	-1.01238	0.173327	-5.84083	5.19e-09	4.1e-08	Cinp	cyclin-dependent kinase 2 interacting protein [Source:MGI Symbol;Acc:MGI:1914486]		ENSMUSG00000021245	208.296	0.180057	0.320527	0.561752	0.574285	0.783219	Mlh3	mutL homolog 3 [Source:MGI Symbol;Acc:MGI:1353455]
ENSMUSG00000021277	446.74	-0.832168	0.129538	-6.42414	1.33e-10	1.23e-09	Traf3	TNF receptor-associated factor 3 [Source:MGI Symbol;Acc:MGI:108041]		ENSMUSG00000021248	509.428	0.418717	0.247976	1.68854	0.0913078	0.276214	Tmed10	transmembrane p24 trafficking protein 10 [Source:MGI Symbol;Acc:MGI:1915831]
ENSMUSG00000021279	526.943	0.110052	0.122608	0.897593	0.369403	0.513338	Cdc42bpb	CDC42 binding protein kinase beta [Source:MGI Symbol;Acc:MGI:2136459]		ENSMUSG00000021250	125.494	2.04696	0.352221	5.81159	6.19e-09	4.64e-07	Fos	FBJ osteosarcoma oncogene [Source:MGI Symbol;Acc:MGI:95574]
ENSMUSG00000021280	0.773736	-0.30512	2.3186	-0.131597	0.895303	NA	Exoc3l4	exocyst complex component 3-like 4 [Source:MGI Symbol;Acc:MGI:1921363]		ENSMUSG00000021252	454.306	-0.347713	0.354088	-0.981996	0.326102	0.58842	Erg28	ergosterol biosynthesis 28 [Source:MGI Symbol;Acc:MGI:1915571]
ENSMUSG00000021281	20.8415	-0.0975051	0.545069	-0.178886	0.858027	0.909888	Tnfaip2	tumor necrosis factor, alpha-induced protein 2 [Source:MGI Symbol;Acc:MGI:104960]		ENSMUSG00000021253	61.6373	1.66933	0.408578	4.0857	4.39e-05	0.000933092	Tgfb3	transforming growth factor, beta 3 [Source:MGI Symbol;Acc:MGI:98727]
ENSMUSG00000021282	2417.6	-0.496739	0.0812914	-6.11059	9.93e-10	8.43e-09	Eif5	eukaryotic translation initiation factor 5 [Source:MGI Symbol;Acc:MGI:95309]		ENSMUSG00000021254	154.614	0.0282656	0.284353	0.0994032	0.920818	0.967731	Gpatch2l	G patch domain containing 2 like [Source:MGI Symbol;Acc:MGI:1917623]
ENSMUSG00000021285	55.389	0.791212	0.305091	2.59336	0.00950424	0.0259951	Ppp1r13b	protein phosphatase 1, regulatory subunit 13B [Source:MGI Symbol;Acc:MGI:1336199]		ENSMUSG00000021256	63.0501	-0.860654	0.422221	-2.0384	0.04151	0.166332	Vash1	vasohibin 1 [Source:MGI Symbol;Acc:MGI:2442543]
ENSMUSG00000021286	95.3912	-0.1314	0.227886	-0.576606	0.564206	0.68962	Zfyve21	zinc finger, FYVE domain containing 21 [Source:MGI Symbol;Acc:MGI:1915770]		ENSMUSG00000021257	59.2442	0.355624	0.482853	0.736505	0.461423	0.706125	Angel1	angel homolog 1 [Source:MGI Symbol;Acc:MGI:1915987]
ENSMUSG00000021287	107.152	-0.540195	0.241175	-2.23985	0.0251008	0.0602719	Xrcc3	X-ray repair complementing defective repair in Chinese hamster cells 3 [Source:MGI Symbol;Acc:MGI:1921585]		ENSMUSG00000021258	665.184	-0.381179	0.268187	-1.42132	0.155225	0.382431	Ccnk	cyclin K [Source:MGI Symbol;Acc:MGI:1276106]
ENSMUSG00000021288	606.539	-0.116905	0.112163	-1.04228	0.297281	0.436716	Klc1	kinesin light chain 1 [Source:MGI Symbol;Acc:MGI:107978]		ENSMUSG00000021259	60.2076	1.17633	0.436976	2.69197	0.00710316	0.04826	Cyp46a1	cytochrome P450, family 46, subfamily a, polypeptide 1 [Source:MGI Symbol;Acc:MGI:1341877]
ENSMUSG00000021290	364.945	-0.54082	0.133059	-4.06451	4.81e-05	0.000219541	Atp5mpl	ATP synthase membrane subunit 6.8PL [Source:MGI Symbol;Acc:MGI:1917507]		ENSMUSG00000021260	59.8058	1.74845	0.483297	3.61775	0.000297173	0.00440213	Hhipl1	hedgehog interacting protein-like 1 [Source:MGI Symbol;Acc:MGI:1919265]
ENSMUSG00000021294	14.3897	0.408298	0.546192	0.747535	0.45474	0.594053	Kif26a	kinesin family member 26A [Source:MGI Symbol;Acc:MGI:2447072]		ENSMUSG00000021262	166.003	0.153158	0.294173	0.520641	0.602617	0.801461	Evl	Ena-vasodilator stimulated phosphoprotein [Source:MGI Symbol;Acc:MGI:1194884]
ENSMUSG00000021301	3.48935	-0.0225072	1.18109	-0.0190563	0.984796	0.992552	Hecw1	HECT, C2 and WW domain containing E3 ubiquitin protein ligase 1 [Source:MGI Symbol;Acc:MGI:2444115]		ENSMUSG00000021263	11.5055	0.623634	0.747587	0.834196	0.40417	0.65769	Degs2	delta(4)-desaturase, sphingolipid 2 [Source:MGI Symbol;Acc:MGI:1917309]
ENSMUSG00000021302	324.418	-0.220016	0.13993	-1.57233	0.115875	0.212735	Ggps1	geranylgeranyl diphosphate synthase 1 [Source:MGI Symbol;Acc:MGI:1341724]		ENSMUSG00000021264	495.53	-0.361432	0.241759	-1.49501	0.134912	0.350476	Yy1	YY1 transcription factor [Source:MGI Symbol;Acc:MGI:99150]
ENSMUSG00000021303	7.4183	2.4318	1.78286	1.36399	0.172571	0.290476	Gng4	guanine nucleotide binding protein (G protein), gamma 4 [Source:MGI Symbol;Acc:MGI:102703]		ENSMUSG00000021265	20.1755	0.491669	0.578228	0.850303	0.395157	0.650515	Slc25a29	solute carrier family 25 (mitochondrial carrier, palmitoylcarnitine transporter), member 29 [Source:MGI Symbol;Acc:MGI:2444911]
ENSMUSG00000021306	66.9468	1.34015	0.274154	4.8883	1.02e-06	6.09e-06	Gpr137b	G protein-coupled receptor 137B [Source:MGI Symbol;Acc:MGI:1891463]		ENSMUSG00000021266	401.776	-0.42215	0.347023	-1.21649	0.223798	0.475419	Wars	tryptophanyl-tRNA synthetase [Source:MGI Symbol;Acc:MGI:104630]
ENSMUSG00000021311	313.313	-0.494956	0.138088	-3.58437	0.000337897	0.00130414	Mtr	5-methyltetrahydrofolate-homocysteine methyltransferase [Source:MGI Symbol;Acc:MGI:894292]		ENSMUSG00000021268	295.09	2.81409	0.418198	6.72909	1.71e-11	2.43e-09	Meg3	maternally expressed 3 [Source:MGI Symbol;Acc:MGI:1202886]
ENSMUSG00000021313	36.369	0.867235	0.37062	2.33996	0.0192859	0.048115	Ryr2	ryanodine receptor 2, cardiac [Source:MGI Symbol;Acc:MGI:99685]		ENSMUSG00000021270	769.719	-0.453284	0.335861	-1.34962	0.177138	0.413769	Hsp90aa1	heat shock protein 90, alpha (cytosolic), class A member 1 [Source:MGI Symbol;Acc:MGI:96250]
ENSMUSG00000021314	345.532	-0.1869	0.152528	-1.22535	0.220443	0.349819	Amph	amphiphysin [Source:MGI Symbol;Acc:MGI:103574]		ENSMUSG00000021271	112.869	-0.454036	0.304731	-1.48996	0.136235	0.352511	Zfp839	zinc finger protein 839 [Source:MGI Symbol;Acc:MGI:1920055]
ENSMUSG00000021318	678.8	0.447855	0.110339	4.05891	4.93e-05	0.000224375	Gli3	GLI-Kruppel family member GLI3 [Source:MGI Symbol;Acc:MGI:95729]		ENSMUSG00000021273	429.694	-0.968711	0.369916	-2.61873	0.00882566	0.0564368	Fdft1	farnesyl diphosphate farnesyl transferase 1 [Source:MGI Symbol;Acc:MGI:102706]
ENSMUSG00000021319	18.3749	-0.172874	0.504031	-0.342982	0.731612	0.822428	Sfrp4	secreted frizzled-related protein 4 [Source:MGI Symbol;Acc:MGI:892010]		ENSMUSG00000021275	155.762	-0.00414611	0.285995	-0.0144971	0.988433	0.996378	Tecpr2	tectonin beta-propeller repeat containing 2 [Source:MGI Symbol;Acc:MGI:2144865]
ENSMUSG00000021322	2.10729	2.51472	1.6373	1.53589	0.124564	0.225245	Aoah	acyloxyacyl hydrolase [Source:MGI Symbol;Acc:MGI:1350928]		ENSMUSG00000021276	182.562	-0.400562	0.367179	-1.09092	0.275309	0.535669	Cinp	cyclin-dependent kinase 2 interacting protein [Source:MGI Symbol;Acc:MGI:1914486]
ENSMUSG00000021326	287.11	-0.843257	0.159556	-5.28501	1.26e-07	8.51e-07	Trim27	tripartite motif-containing 27 [Source:MGI Symbol;Acc:MGI:97904]		ENSMUSG00000021277	510.091	-0.345167	0.344817	-1.00101	0.31682	0.579561	Traf3	TNF receptor-associated factor 3 [Source:MGI Symbol;Acc:MGI:108041]
ENSMUSG00000021327	610.819	0.509404	0.12421	4.10115	4.11e-05	0.000190391	Zkscan3	zinc finger with KRAB and SCAN domains 3 [Source:MGI Symbol;Acc:MGI:1919989]		ENSMUSG00000021279	598.443	0.0414524	0.242016	0.17128	0.864004	0.941744	Cdc42bpb	CDC42 binding protein kinase beta [Source:MGI Symbol;Acc:MGI:2136459]
ENSMUSG00000021338	550.489	-0.0295081	0.116819	-0.252597	0.800579	0.870287	Carmil1	capping protein regulator and myosin 1 linker 1 [Source:MGI Symbol;Acc:MGI:1915982]		ENSMUSG00000021281	17.7635	2.43277	0.910706	2.67131	0.00755569	0.0503347	Tnfaip2	tumor necrosis factor, alpha-induced protein 2 [Source:MGI Symbol;Acc:MGI:104960]
ENSMUSG00000021339	349.854	-0.568589	0.134581	-4.22487	2.39e-05	0.000115389	Mrs2	MRS2 magnesium transporter [Source:MGI Symbol;Acc:MGI:2685748]		ENSMUSG00000021282	2342.58	-0.61312	0.228453	-2.68379	0.00727921	0.048996	Eif5	eukaryotic translation initiation factor 5 [Source:MGI Symbol;Acc:MGI:95309]
ENSMUSG00000021340	12.8342	0.837013	0.576421	1.45209	0.146478	0.255746	Gpld1	glycosylphosphatidylinositol specific phospholipase D1 [Source:MGI Symbol;Acc:MGI:106604]		ENSMUSG00000021285	61.7056	0.574265	0.398171	1.44226	0.14923	0.373383	Ppp1r13b	protein phosphatase 1, regulatory subunit 13B [Source:MGI Symbol;Acc:MGI:1336199]
ENSMUSG00000021356	2.83642	0.00193357	1.27548	0.00151596	0.99879	0.999278	Irf4	interferon regulatory factor 4 [Source:MGI Symbol;Acc:MGI:1096873]		ENSMUSG00000021286	120.193	0.221238	0.300567	0.73607	0.461688	0.706125	Zfyve21	zinc finger, FYVE domain containing 21 [Source:MGI Symbol;Acc:MGI:1915770]
ENSMUSG00000021357	412.783	-0.105322	0.126037	-0.835644	0.403355	0.545921	Exoc2	exocyst complex component 2 [Source:MGI Symbol;Acc:MGI:1913732]		ENSMUSG00000021287	98.5085	-0.725411	0.336082	-2.15844	0.0308939	0.13669	Xrcc3	X-ray repair complementing defective repair in Chinese hamster cells 3 [Source:MGI Symbol;Acc:MGI:1921585]
ENSMUSG00000021359	1.70585	1.42384	1.63031	0.873353	0.382471	NA	Tfap2a	transcription factor AP-2, alpha [Source:MGI Symbol;Acc:MGI:104671]		ENSMUSG00000021288	649.291	-0.0903061	0.256219	-0.352457	0.724496	0.872929	Klc1	kinesin light chain 1 [Source:MGI Symbol;Acc:MGI:107978]
ENSMUSG00000021360	34.2428	1.18278	0.388201	3.04684	0.00231262	0.00744746	Gcnt2	glucosaminyl (N-acetyl) transferase 2, I-branching enzyme [Source:MGI Symbol;Acc:MGI:1100870]		ENSMUSG00000021290	372.053	-0.310328	0.327846	-0.946567	0.34386	0.605828	Atp5mpl	ATP synthase membrane subunit 6.8PL [Source:MGI Symbol;Acc:MGI:1917507]
ENSMUSG00000021361	140.369	-0.932376	0.184211	-5.06144	4.16e-07	2.62e-06	Tmem14c	transmembrane protein 14C [Source:MGI Symbol;Acc:MGI:1913404]		ENSMUSG00000021294	32.1849	1.46665	0.662745	2.213	0.0268978	0.12473	Kif26a	kinesin family member 26A [Source:MGI Symbol;Acc:MGI:2447072]
ENSMUSG00000021363	32.037	2.89592	0.43738	6.62107	3.57e-11	3.48e-10	Mak	male germ cell-associated kinase [Source:MGI Symbol;Acc:MGI:96913]		ENSMUSG00000021301	10.3345	2.14123	0.781859	2.73864	0.00616938	0.0433886	Hecw1	HECT, C2 and WW domain containing E3 ubiquitin protein ligase 1 [Source:MGI Symbol;Acc:MGI:2444115]
ENSMUSG00000021364	349.839	-0.66044	0.157844	-4.18412	2.86e-05	0.000136281	Elovl2	elongation of very long chain fatty acids (FEN1/Elo2, SUR4/Elo3, yeast)-like 2 [Source:MGI Symbol;Acc:MGI:1858960]		ENSMUSG00000021302	350.061	-0.184982	0.258527	-0.715523	0.474286	0.715905	Ggps1	geranylgeranyl diphosphate synthase 1 [Source:MGI Symbol;Acc:MGI:1341724]
ENSMUSG00000021365	326.914	1.21627	0.158426	7.6772	1.63e-14	2.12e-13	Nedd9	neural precursor cell expressed, developmentally down-regulated gene 9 [Source:MGI Symbol;Acc:MGI:97302]		ENSMUSG00000021303	15.8511	2.30292	0.655658	3.51238	0.000444109	0.00601947	Gng4	guanine nucleotide binding protein (G protein), gamma 4 [Source:MGI Symbol;Acc:MGI:102703]
ENSMUSG00000021366	728.766	0.39086	0.109002	3.58582	0.000336022	0.00129763	Hivep1	human immunodeficiency virus type I enhancer binding protein 1 [Source:MGI Symbol;Acc:MGI:96100]		ENSMUSG00000021306	83.2144	0.403176	0.419338	0.961457	0.336323	0.598651	Gpr137b	G protein-coupled receptor 137B [Source:MGI Symbol;Acc:MGI:1891463]
ENSMUSG00000021368	107.223	-0.0912744	0.210219	-0.434187	0.664153	0.769437	Tbc1d7	TBC1 domain family, member 7 [Source:MGI Symbol;Acc:MGI:1914296]		ENSMUSG00000021311	338.504	-0.00574297	0.260432	-0.0220517	0.982407	0.99478	Mtr	5-methyltetrahydrofolate-homocysteine methyltransferase [Source:MGI Symbol;Acc:MGI:894292]
ENSMUSG00000021371	293.524	0.0963607	0.144732	0.665788	0.505547	0.639229	Mcur1	mitochondrial calcium uniporter regulator 1 [Source:MGI Symbol;Acc:MGI:1923387]		ENSMUSG00000021313	84.9772	1.50866	0.387704	3.89128	9.97e-05	0.00181081	Ryr2	ryanodine receptor 2, cardiac [Source:MGI Symbol;Acc:MGI:99685]
ENSMUSG00000021373	333.494	-1.00219	0.160891	-6.22903	4.69e-10	4.13e-09	Cap2	CAP, adenylate cyclase-associated protein, 2 (yeast) [Source:MGI Symbol;Acc:MGI:1914502]		ENSMUSG00000021314	209.423	-1.06994	0.354926	-3.01455	0.00257361	0.0227632	Amph	amphiphysin [Source:MGI Symbol;Acc:MGI:103574]
ENSMUSG00000021374	844.303	-0.550407	0.116448	-4.72662	2.28e-06	1.3e-05	Nup153	nucleoporin 153 [Source:MGI Symbol;Acc:MGI:2385621]		ENSMUSG00000021318	730.387	1.02634	0.285411	3.596	0.000323152	0.00469457	Gli3	GLI-Kruppel family member GLI3 [Source:MGI Symbol;Acc:MGI:95729]
ENSMUSG00000021375	534.25	-0.489403	0.110296	-4.43716	9.12e-06	4.74e-05	Kif13a	kinesin family member 13A [Source:MGI Symbol;Acc:MGI:1098264]		ENSMUSG00000021319	12.1318	2.2221	0.830607	2.67527	0.00746683	0.0499018	Sfrp4	secreted frizzled-related protein 4 [Source:MGI Symbol;Acc:MGI:892010]
ENSMUSG00000021376	126.281	-0.390006	0.21178	-1.84156	0.0655392	0.134098	Tpmt	thiopurine methyltransferase [Source:MGI Symbol;Acc:MGI:98812]		ENSMUSG00000021326	258.459	-0.928323	0.318183	-2.91757	0.00352766	0.028569	Trim27	tripartite motif-containing 27 [Source:MGI Symbol;Acc:MGI:97904]
ENSMUSG00000021377	2225.97	-1.18034	0.0847379	-13.9293	4.2e-44	2.43e-42	Dek	DEK proto-oncogene (DNA binding) [Source:MGI Symbol;Acc:MGI:1926209]		ENSMUSG00000021327	538.398	-0.219833	0.270106	-0.813876	0.415716	0.668278	Zkscan3	zinc finger with KRAB and SCAN domains 3 [Source:MGI Symbol;Acc:MGI:1919989]
ENSMUSG00000021379	603.008	3.03091	0.123992	24.4444	5.78e-132	3.58e-129	Id4	inhibitor of DNA binding 4 [Source:MGI Symbol;Acc:MGI:99414]		ENSMUSG00000021338	469.671	-0.329684	0.305935	-1.07763	0.281199	0.541771	Carmil1	capping protein regulator and myosin 1 linker 1 [Source:MGI Symbol;Acc:MGI:1915982]
ENSMUSG00000021385	120.494	-0.514014	0.223924	-2.29548	0.0217055	0.0533199	Ippk	inositol 1,3,4,5,6-pentakisphosphate 2-kinase [Source:MGI Symbol;Acc:MGI:1922928]		ENSMUSG00000021339	334.058	-0.166041	0.262768	-0.631891	0.527458	0.753387	Mrs2	MRS2 magnesium transporter [Source:MGI Symbol;Acc:MGI:2685748]
ENSMUSG00000021388	4.72263	-2.07518	1.08867	-1.90617	0.0566287	0.118981	Aspn	asporin [Source:MGI Symbol;Acc:MGI:1913945]		ENSMUSG00000021340	28.2209	1.70943	0.509994	3.35187	0.000802667	0.00954525	Gpld1	glycosylphosphatidylinositol specific phospholipase D1 [Source:MGI Symbol;Acc:MGI:106604]
ENSMUSG00000021390	41.0487	2.13875	0.355217	6.02097	1.73e-09	1.44e-08	Ogn	osteoglycin [Source:MGI Symbol;Acc:MGI:109278]		ENSMUSG00000021356	2.04097	-0.11269	1.70055	-0.066267	0.947165	NA	Irf4	interferon regulatory factor 4 [Source:MGI Symbol;Acc:MGI:1096873]
ENSMUSG00000021391	25.2008	-1.88108	0.460275	-4.08687	4.37e-05	0.00020127	Cenpp	centromere protein P [Source:MGI Symbol;Acc:MGI:1913586]		ENSMUSG00000021357	507.26	-0.226696	0.239388	-0.94698	0.343649	0.605733	Exoc2	exocyst complex component 2 [Source:MGI Symbol;Acc:MGI:1913732]
ENSMUSG00000021392	427.848	-0.555767	0.148843	-3.7339	0.000188534	0.000763797	Nol8	nucleolar protein 8 [Source:MGI Symbol;Acc:MGI:1918180]		ENSMUSG00000021359	0.944569	-0.557745	2.3001	-0.242487	0.808403	NA	Tfap2a	transcription factor AP-2, alpha [Source:MGI Symbol;Acc:MGI:104671]
ENSMUSG00000021395	831.081	0.0344359	0.109116	0.31559	0.752314	0.836243	Spin1	spindlin 1 [Source:MGI Symbol;Acc:MGI:109242]		ENSMUSG00000021360	54.5692	2.6202	0.402911	6.50316	7.86e-11	9.55e-09	Gcnt2	glucosaminyl (N-acetyl) transferase 2, I-branching enzyme [Source:MGI Symbol;Acc:MGI:1100870]
ENSMUSG00000021400	150.756	-0.828069	0.192927	-4.29214	1.77e-05	8.74e-05	Wrnip1	Werner helicase interacting protein 1 [Source:MGI Symbol;Acc:MGI:1926153]		ENSMUSG00000021361	114.642	-0.692585	0.370218	-1.87075	0.0613799	0.214516	Tmem14c	transmembrane protein 14C [Source:MGI Symbol;Acc:MGI:1913404]
ENSMUSG00000021408	224.426	-0.0488106	0.157387	-0.310131	0.756462	0.838806	Ripk1	receptor (TNFRSF)-interacting serine-threonine kinase 1 [Source:MGI Symbol;Acc:MGI:108212]		ENSMUSG00000021363	60.0379	2.98862	0.474205	6.30238	2.93e-10	3.01e-08	Mak	male germ cell-associated kinase [Source:MGI Symbol;Acc:MGI:96913]
ENSMUSG00000021411	71.2727	-0.0406047	0.282693	-0.143635	0.885789	0.92772	Pxdc1	PX domain containing 1 [Source:MGI Symbol;Acc:MGI:1914145]		ENSMUSG00000021364	227.787	-1.13654	0.297088	-3.8256	0.000130454	0.00225573	Elovl2	elongation of very long chain fatty acids (FEN1/Elo2, SUR4/Elo3, yeast)-like 2 [Source:MGI Symbol;Acc:MGI:1858960]
ENSMUSG00000021413	1318.63	-0.504188	0.0899716	-5.60385	2.1e-08	1.56e-07	Prpf4b	pre-mRNA processing factor 4B [Source:MGI Symbol;Acc:MGI:109584]		ENSMUSG00000021365	384.986	0.926196	0.278521	3.3254	0.000882911	0.0102786	Nedd9	neural precursor cell expressed, developmentally down-regulated gene 9 [Source:MGI Symbol;Acc:MGI:97302]
ENSMUSG00000021414	6.93024	-0.542202	0.84312	-0.643089	0.520166	0.652798	Fam217a	family with sequence similarity 217, member A [Source:MGI Symbol;Acc:MGI:1919114]		ENSMUSG00000021366	796.587	0.202203	0.249021	0.811991	0.416797	0.669272	Hivep1	human immunodeficiency virus type I enhancer binding protein 1 [Source:MGI Symbol;Acc:MGI:96100]
ENSMUSG00000021417	571.928	1.01818	0.111562	9.12658	7.07e-20	1.33e-18	Eci2	enoyl-Coenzyme A delta isomerase 2 [Source:MGI Symbol;Acc:MGI:1346064]		ENSMUSG00000021368	106.106	0.0280122	0.311645	0.0898849	0.928379	0.970171	Tbc1d7	TBC1 domain family, member 7 [Source:MGI Symbol;Acc:MGI:1914296]
ENSMUSG00000021418	45.8091	-1.33588	0.334552	-3.99305	6.52e-05	0.000290468	Rpp40	ribonuclease P 40 subunit [Source:MGI Symbol;Acc:MGI:1346084]		ENSMUSG00000021371	260.054	0.0640909	0.27394	0.23396	0.815016	0.919438	Mcur1	mitochondrial calcium uniporter regulator 1 [Source:MGI Symbol;Acc:MGI:1923387]
ENSMUSG00000021420	104.85	0.978916	0.252872	3.87119	0.000108305	0.000460932	Fars2	phenylalanine-tRNA synthetase 2 (mitochondrial) [Source:MGI Symbol;Acc:MGI:1917205]		ENSMUSG00000021373	274.566	0.00105251	0.325757	0.00323096	0.997422	0.999547	Cap2	CAP, adenylate cyclase-associated protein, 2 (yeast) [Source:MGI Symbol;Acc:MGI:1914502]
ENSMUSG00000021423	1.06003	2.44867	2.10496	1.16328	0.244715	NA	Ly86	lymphocyte antigen 86 [Source:MGI Symbol;Acc:MGI:1321404]		ENSMUSG00000021374	911.701	-0.278878	0.282193	-0.988251	0.32303	0.585468	Nup153	nucleoporin 153 [Source:MGI Symbol;Acc:MGI:2385621]
ENSMUSG00000021427	1400.39	-0.560923	0.0839254	-6.68359	2.33e-11	2.32e-10	Ssr1	signal sequence receptor, alpha [Source:MGI Symbol;Acc:MGI:105082]		ENSMUSG00000021375	505.016	-1.05161	0.249741	-4.21079	2.54e-05	0.000610662	Kif13a	kinesin family member 13A [Source:MGI Symbol;Acc:MGI:1098264]
ENSMUSG00000021428	260.756	-0.121177	0.16018	-0.756505	0.449346	0.5892	Riok1	RIO kinase 1 [Source:MGI Symbol;Acc:MGI:1918590]		ENSMUSG00000021376	116.264	-0.780977	0.378181	-2.06509	0.0389148	0.159292	Tpmt	thiopurine methyltransferase [Source:MGI Symbol;Acc:MGI:98812]
ENSMUSG00000021431	373.434	0.0947679	0.135356	0.700139	0.483841	0.620289	Snrnp48	small nuclear ribonucleoprotein 48 (U11/U12) [Source:MGI Symbol;Acc:MGI:1915047]		ENSMUSG00000021377	1862.29	-0.914263	0.34423	-2.65596	0.00790822	0.0520564	Dek	DEK proto-oncogene (DNA binding) [Source:MGI Symbol;Acc:MGI:1926209]
ENSMUSG00000021432	131.134	0.378802	0.217728	1.73979	0.0818952	0.161309	Slc35b3	solute carrier family 35, member B3 [Source:MGI Symbol;Acc:MGI:1913978]		ENSMUSG00000021379	575.415	1.32165	0.494843	2.67084	0.00756623	0.0503692	Id4	inhibitor of DNA binding 4 [Source:MGI Symbol;Acc:MGI:99414]
ENSMUSG00000021448	346.674	-2.07414	0.149997	-13.8279	1.73e-43	9.73e-42	Shc3	src homology 2 domain-containing transforming protein C3 [Source:MGI Symbol;Acc:MGI:106179]		ENSMUSG00000021385	105.086	-0.761573	0.328968	-2.31504	0.020611	0.103678	Ippk	inositol 1,3,4,5,6-pentakisphosphate 2-kinase [Source:MGI Symbol;Acc:MGI:1922928]
ENSMUSG00000021451	79.2689	0.842855	0.256485	3.28618	0.00101558	0.00354361	Sema4d	sema domain, immunoglobulin domain (Ig), transmembrane domain (TM) and short cytoplasmic domain, (semaphorin) 4D [Source:MGI Symbol;Acc:MGI:109244]		ENSMUSG00000021390	219.834	2.48074	0.466842	5.31386	1.07e-07	5.71e-06	Ogn	osteoglycin [Source:MGI Symbol;Acc:MGI:109278]
ENSMUSG00000021453	385.637	1.7594	0.16124	10.9117	1.01e-27	2.89e-26	Gadd45g	growth arrest and DNA-damage-inducible 45 gamma [Source:MGI Symbol;Acc:MGI:1346325]		ENSMUSG00000021391	21.462	-0.498334	0.564717	-0.882449	0.377534	0.634439	Cenpp	centromere protein P [Source:MGI Symbol;Acc:MGI:1913586]
ENSMUSG00000021457	53.7532	-1.33007	0.304366	-4.36996	1.24e-05	6.3e-05	Syk	spleen tyrosine kinase [Source:MGI Symbol;Acc:MGI:99515]		ENSMUSG00000021392	472.087	-0.403491	0.259447	-1.55519	0.1199	0.326553	Nol8	nucleolar protein 8 [Source:MGI Symbol;Acc:MGI:1918180]
ENSMUSG00000021458	95.6179	1.01958	0.218426	4.66784	3.04e-06	1.7e-05	Aopep	aminopeptidase O [Source:MGI Symbol;Acc:MGI:1919311]		ENSMUSG00000021395	741.17	-0.223172	0.226664	-0.984594	0.324823	0.58753	Spin1	spindlin 1 [Source:MGI Symbol;Acc:MGI:109242]
ENSMUSG00000021460	211.033	0.774222	0.158083	4.89757	9.7e-07	5.83e-06	Auh	AU RNA binding protein/enoyl-coenzyme A hydratase [Source:MGI Symbol;Acc:MGI:1338011]		ENSMUSG00000021396	1.71275	0.226676	1.67906	0.135001	0.892611	NA	Nxnl2	nucleoredoxin-like 2 [Source:MGI Symbol;Acc:MGI:1922374]
ENSMUSG00000021461	86.2455	-0.294928	0.251991	-1.17039	0.241845	0.374765	Fancc	Fanconi anemia, complementation group C [Source:MGI Symbol;Acc:MGI:95480]		ENSMUSG00000021400	161.414	-0.51072	0.304873	-1.67519	0.0938978	0.280932	Wrnip1	Werner helicase interacting protein 1 [Source:MGI Symbol;Acc:MGI:1926153]
ENSMUSG00000021464	26.2827	-1.6833	0.449699	-3.74316	0.000181719	0.000740144	Ror2	receptor tyrosine kinase-like orphan receptor 2 [Source:MGI Symbol;Acc:MGI:1347521]		ENSMUSG00000021408	239.456	0.0376057	0.263064	0.142953	0.886328	0.951794	Ripk1	receptor (TNFRSF)-interacting serine-threonine kinase 1 [Source:MGI Symbol;Acc:MGI:108212]
ENSMUSG00000021466	1313.01	0.149183	0.124825	1.19514	0.232031	0.363494	Ptch1	patched 1 [Source:MGI Symbol;Acc:MGI:105373]		ENSMUSG00000021411	125.546	1.09143	0.380345	2.86958	0.00411015	0.0319919	Pxdc1	PX domain containing 1 [Source:MGI Symbol;Acc:MGI:1914145]
ENSMUSG00000021468	201.773	-0.442837	0.161318	-2.74512	0.00604881	0.0175225	Sptlc1	serine palmitoyltransferase, long chain base subunit 1 [Source:MGI Symbol;Acc:MGI:1099431]		ENSMUSG00000021413	1470.13	-0.565207	0.231889	-2.43741	0.014793	0.0818533	Prpf4b	pre-mRNA processing factor 4B [Source:MGI Symbol;Acc:MGI:109584]
ENSMUSG00000021469	1.12818	-0.16159	1.81021	-0.0892657	0.928871	NA	Msx2	msh homeobox 2 [Source:MGI Symbol;Acc:MGI:97169]		ENSMUSG00000021414	3.34187	0.234614	1.26599	0.18532	0.852978	NA	Fam217a	family with sequence similarity 217, member A [Source:MGI Symbol;Acc:MGI:1919114]
ENSMUSG00000021470	258.902	-0.998557	0.160064	-6.2385	4.42e-10	3.9e-09	Ercc6l2	excision repair cross-complementing rodent repair deficiency, complementation group 6 like 2 [Source:MGI Symbol;Acc:MGI:1923501]		ENSMUSG00000021417	599.441	0.332847	0.277675	1.19869	0.230647	0.484011	Eci2	enoyl-Coenzyme A delta isomerase 2 [Source:MGI Symbol;Acc:MGI:1346064]
ENSMUSG00000021474	667.013	-1.89265	0.107701	-17.5731	3.96e-69	5.79e-67	Sfxn1	sideroflexin 1 [Source:MGI Symbol;Acc:MGI:2137677]		ENSMUSG00000021418	42.2355	-0.650014	0.449128	-1.44728	0.147819	0.371135	Rpp40	ribonuclease P 40 subunit [Source:MGI Symbol;Acc:MGI:1346084]
ENSMUSG00000021476	130.568	0.264325	0.199564	1.32451	0.185333	0.306524	Habp4	hyaluronic acid binding protein 4 [Source:MGI Symbol;Acc:MGI:1891713]		ENSMUSG00000021420	85.239	0.737555	0.32354	2.27964	0.0226288	0.110633	Fars2	phenylalanine-tRNA synthetase 2 (mitochondrial) [Source:MGI Symbol;Acc:MGI:1917205]
ENSMUSG00000021477	1495.1	1.17065	0.110306	10.6128	2.6e-26	6.93e-25	Ctsl	cathepsin L [Source:MGI Symbol;Acc:MGI:88564]		ENSMUSG00000021427	1535.26	-0.145776	0.267881	-0.544183	0.586316	0.791671	Ssr1	signal sequence receptor, alpha [Source:MGI Symbol;Acc:MGI:105082]
ENSMUSG00000021481	158.629	0.21359	0.190236	1.12277	0.261537	0.397428	Zfp346	zinc finger protein 346 [Source:MGI Symbol;Acc:MGI:1349417]		ENSMUSG00000021428	303.129	-0.267324	0.264715	-1.00985	0.312565	0.575733	Riok1	RIO kinase 1 [Source:MGI Symbol;Acc:MGI:1918590]
ENSMUSG00000021482	159.258	0.697398	0.180627	3.86097	0.000112935	0.000479882	Prxl2c	peroxiredoxin like 2C [Source:MGI Symbol;Acc:MGI:1913379]		ENSMUSG00000021431	349.664	-0.132454	0.272339	-0.486356	0.626714	0.817301	Snrnp48	small nuclear ribonucleoprotein 48 (U11/U12) [Source:MGI Symbol;Acc:MGI:1915047]
ENSMUSG00000021483	67.4693	1.34504	0.315065	4.26909	1.96e-05	9.63e-05	Cdk20	cyclin-dependent kinase 20 [Source:MGI Symbol;Acc:MGI:2145349]		ENSMUSG00000021432	126.064	-0.163275	0.320051	-0.510154	0.609944	0.806785	Slc35b3	solute carrier family 35, member B3 [Source:MGI Symbol;Acc:MGI:1913978]
ENSMUSG00000021484	545.014	-0.128003	0.112398	-1.13884	0.25477	0.389721	Lman2	lectin, mannose-binding 2 [Source:MGI Symbol;Acc:MGI:1914140]		ENSMUSG00000021448	324.693	-0.248542	0.305022	-0.814834	0.415168	0.667682	Shc3	src homology 2 domain-containing transforming protein C3 [Source:MGI Symbol;Acc:MGI:106179]
ENSMUSG00000021485	26.0704	-1.37936	0.44454	-3.10289	0.00191638	0.00627712	Mxd3	Max dimerization protein 3 [Source:MGI Symbol;Acc:MGI:104987]		ENSMUSG00000021451	123.99	0.786754	0.332036	2.36948	0.0178129	0.0934509	Sema4d	sema domain, immunoglobulin domain (Ig), transmembrane domain (TM) and short cytoplasmic domain, (semaphorin) 4D [Source:MGI Symbol;Acc:MGI:109244]
ENSMUSG00000021486	219.169	-1.1149	0.165154	-6.75066	1.47e-11	1.49e-10	Prelid1	PRELI domain containing 1 [Source:MGI Symbol;Acc:MGI:1913744]		ENSMUSG00000021453	353.715	0.862409	0.381737	2.25917	0.0238726	0.114777	Gadd45g	growth arrest and DNA-damage-inducible 45 gamma [Source:MGI Symbol;Acc:MGI:1346325]
ENSMUSG00000021488	2739.59	-0.250808	0.0820172	-3.058	0.0022282	0.00719595	Nsd1	nuclear receptor-binding SET-domain protein 1 [Source:MGI Symbol;Acc:MGI:1276545]		ENSMUSG00000021457	31.8073	-0.311902	0.677014	-0.460702	0.645012	0.829491	Syk	spleen tyrosine kinase [Source:MGI Symbol;Acc:MGI:99515]
ENSMUSG00000021493	50.0355	-0.0992614	0.297189	-0.334001	0.738379	0.826886	Pdlim7	PDZ and LIM domain 7 [Source:MGI Symbol;Acc:MGI:1914649]		ENSMUSG00000021458	133.48	0.944118	0.362891	2.60166	0.00927739	0.0586477	Aopep	aminopeptidase O [Source:MGI Symbol;Acc:MGI:1919311]
ENSMUSG00000021494	227.079	-0.628905	0.158001	-3.98038	6.88e-05	0.000304994	Ddx41	DEAD box helicase 41 [Source:MGI Symbol;Acc:MGI:1920185]		ENSMUSG00000021460	194.572	0.357806	0.341866	1.04663	0.295271	0.556873	Auh	AU RNA binding protein/enoyl-coenzyme A hydratase [Source:MGI Symbol;Acc:MGI:1338011]
ENSMUSG00000021495	402.038	0.5945	0.122497	4.85317	1.22e-06	7.18e-06	Fam193b	family with sequence similarity 193, member B [Source:MGI Symbol;Acc:MGI:2385851]		ENSMUSG00000021461	98.3802	-0.264649	0.324722	-0.815002	0.415071	0.667682	Fancc	Fanconi anemia, complementation group C [Source:MGI Symbol;Acc:MGI:95480]
ENSMUSG00000021496	42.2943	0.57303	0.317314	1.80588	0.0709374	0.142971	Pcbd2	pterin 4 alpha carbinolamine dehydratase/dimerization cofactor of hepatocyte nuclear factor 1 alpha (TCF1) 2 [Source:MGI Symbol;Acc:MGI:1919812]		ENSMUSG00000021464	12.9689	-1.91692	0.789005	-2.42954	0.0151179	0.0831157	Ror2	receptor tyrosine kinase-like orphan receptor 2 [Source:MGI Symbol;Acc:MGI:1347521]
ENSMUSG00000021497	188.081	0.178209	0.18701	0.952938	0.340621	0.483448	Txndc15	thioredoxin domain containing 15 [Source:MGI Symbol;Acc:MGI:1916922]		ENSMUSG00000021466	1227.19	-1.00188	0.345577	-2.89916	0.00374169	0.0297894	Ptch1	patched 1 [Source:MGI Symbol;Acc:MGI:105373]
ENSMUSG00000021500	1059.64	-0.647614	0.0892814	-7.25363	4.06e-13	4.68e-12	Ddx46	DEAD box helicase 46 [Source:MGI Symbol;Acc:MGI:1920895]		ENSMUSG00000021468	190.527	-0.195005	0.299445	-0.651221	0.514904	0.744823	Sptlc1	serine palmitoyltransferase, long chain base subunit 1 [Source:MGI Symbol;Acc:MGI:1099431]
ENSMUSG00000021501	119.687	0.123967	0.202415	0.612439	0.540247	0.669019	Caml	calcium modulating ligand [Source:MGI Symbol;Acc:MGI:104728]		ENSMUSG00000021469	2.16767	2.67517	1.70783	1.56641	0.117252	NA	Msx2	msh homeobox 2 [Source:MGI Symbol;Acc:MGI:97169]
ENSMUSG00000021504	48.9038	0.425817	0.315299	1.35052	0.17685	0.295607	B4galt7	xylosylprotein beta1,4-galactosyltransferase, polypeptide 7 (galactosyltransferase I) [Source:MGI Symbol;Acc:MGI:2384987]		ENSMUSG00000021470	221.739	-0.211596	0.273255	-0.774353	0.438722	0.686806	Ercc6l2	excision repair cross-complementing rodent repair deficiency, complementation group 6 like 2 [Source:MGI Symbol;Acc:MGI:1923501]
ENSMUSG00000021508	12.8573	-1.94987	0.669217	-2.91366	0.00357218	0.0109717	Cxcl14	chemokine (C-X-C motif) ligand 14 [Source:MGI Symbol;Acc:MGI:1888514]		ENSMUSG00000021474	469.719	-1.19647	0.276306	-4.33025	1.49e-05	0.000392984	Sfxn1	sideroflexin 1 [Source:MGI Symbol;Acc:MGI:2137677]
ENSMUSG00000021510	148.505	0.688093	0.186895	3.68172	0.000231669	0.000923745	Zfp729a	zinc finger protein 729a [Source:MGI Symbol;Acc:MGI:3036250]		ENSMUSG00000021476	158.795	0.333776	0.297928	1.12033	0.262575	0.521298	Habp4	hyaluronic acid binding protein 4 [Source:MGI Symbol;Acc:MGI:1891713]
ENSMUSG00000021514	464.581	0.318429	0.111487	2.85621	0.00428738	0.0128829	Zfp369	zinc finger protein 369 [Source:MGI Symbol;Acc:MGI:2176229]		ENSMUSG00000021477	2126.36	0.879406	0.318421	2.76177	0.00574884	0.0411698	Ctsl	cathepsin L [Source:MGI Symbol;Acc:MGI:88564]
ENSMUSG00000021518	341.205	0.162343	0.14251	1.13917	0.254634	0.389571	Ptdss1	phosphatidylserine synthase 1 [Source:MGI Symbol;Acc:MGI:1276575]		ENSMUSG00000021481	164.973	-0.0515336	0.266191	-0.193597	0.846492	0.932762	Zfp346	zinc finger protein 346 [Source:MGI Symbol;Acc:MGI:1349417]
ENSMUSG00000021519	207.384	0.374787	0.161389	2.32226	0.0202189	0.0500945	Mterf3	mitochondrial transcription termination factor 3 [Source:MGI Symbol;Acc:MGI:1913660]		ENSMUSG00000021482	197.551	0.920397	0.334982	2.74761	0.00600322	0.0424581	Prxl2c	peroxiredoxin like 2C [Source:MGI Symbol;Acc:MGI:1913379]
ENSMUSG00000021520	32.5402	-0.851605	0.384269	-2.21617	0.0266799	0.0634682	Uqcrb	ubiquinol-cytochrome c reductase binding protein [Source:MGI Symbol;Acc:MGI:1914780]		ENSMUSG00000021483	80	1.12684	0.343772	3.27786	0.00104596	0.0116238	Cdk20	cyclin-dependent kinase 20 [Source:MGI Symbol;Acc:MGI:2145349]
ENSMUSG00000021532	132.031	-1.05073	0.198292	-5.29888	1.17e-07	7.93e-07	Fastkd3	FAST kinase domains 3 [Source:MGI Symbol;Acc:MGI:1916827]		ENSMUSG00000021484	570.864	-0.386096	0.236479	-1.63268	0.102535	0.296354	Lman2	lectin, mannose-binding 2 [Source:MGI Symbol;Acc:MGI:1914140]
ENSMUSG00000021534	8.93853	1.92224	0.92505	2.07799	0.0377104	0.0851854	1700001L19Rik	RIKEN cDNA 1700001L19 gene [Source:MGI Symbol;Acc:MGI:1916565]		ENSMUSG00000021485	24.2233	-0.862274	0.611758	-1.4095	0.158687	0.386816	Mxd3	Max dimerization protein 3 [Source:MGI Symbol;Acc:MGI:104987]
ENSMUSG00000021536	18.4154	-0.497122	0.478578	-1.03875	0.298922	0.438489	Adcy2	adenylate cyclase 2 [Source:MGI Symbol;Acc:MGI:99676]		ENSMUSG00000021486	187.732	-0.691813	0.31727	-2.18052	0.0292189	0.1316	Prelid1	PRELI domain containing 1 [Source:MGI Symbol;Acc:MGI:1913744]
ENSMUSG00000021537	1109.01	-0.533102	0.0889086	-5.99607	2.02e-09	1.67e-08	Cetn3	centrin 3 [Source:MGI Symbol;Acc:MGI:1097706]		ENSMUSG00000021488	2215.86	-0.409785	0.243785	-1.68093	0.0927765	0.278999	Nsd1	nuclear receptor-binding SET-domain protein 1 [Source:MGI Symbol;Acc:MGI:1276545]
ENSMUSG00000021540	3760.08	-1.34287	0.0720071	-18.6491	1.28e-77	2.35e-75	Smad5	SMAD family member 5 [Source:MGI Symbol;Acc:MGI:1328787]		ENSMUSG00000021493	85.1573	1.12128	0.477959	2.34597	0.0189775	0.097922	Pdlim7	PDZ and LIM domain 7 [Source:MGI Symbol;Acc:MGI:1914649]
ENSMUSG00000021541	5.80898	0.00739878	0.905239	0.0081733	0.993479	0.99635	Trpc7	transient receptor potential cation channel, subfamily C, member 7 [Source:MGI Symbol;Acc:MGI:1349470]		ENSMUSG00000021494	167.269	-0.238605	0.27961	-0.853352	0.393464	0.648924	Ddx41	DEAD box helicase 41 [Source:MGI Symbol;Acc:MGI:1920185]
ENSMUSG00000021546	1650.73	-0.671168	0.0819744	-8.18753	2.67e-16	3.97e-15	Hnrnpk	heterogeneous nuclear ribonucleoprotein K [Source:MGI Symbol;Acc:MGI:99894]		ENSMUSG00000021495	400.853	0.258658	0.335482	0.771004	0.440704	0.688368	Fam193b	family with sequence similarity 193, member B [Source:MGI Symbol;Acc:MGI:2385851]
ENSMUSG00000021548	197.718	-0.525676	0.16242	-3.23652	0.00120999	0.00414635	Ccnh	cyclin H [Source:MGI Symbol;Acc:MGI:1913921]		ENSMUSG00000021496	52.2622	0.41142	0.400626	1.02694	0.304448	0.566413	Pcbd2	pterin 4 alpha carbinolamine dehydratase/dimerization cofactor of hepatocyte nuclear factor 1 alpha (TCF1) 2 [Source:MGI Symbol;Acc:MGI:1919812]
ENSMUSG00000021549	573.324	-0.452873	0.11761	-3.85064	0.000117807	0.000498781	Rasa1	RAS p21 protein activator 1 [Source:MGI Symbol;Acc:MGI:97860]		ENSMUSG00000021497	201.848	-0.209046	0.304801	-0.685843	0.492812	0.729753	Txndc15	thioredoxin domain containing 15 [Source:MGI Symbol;Acc:MGI:1916922]
ENSMUSG00000021550	69.9686	0.0661144	0.263395	0.251008	0.801808	0.871206	2210016F16Rik	RIKEN cDNA 2210016F16 gene [Source:MGI Symbol;Acc:MGI:1917403]		ENSMUSG00000021499	1.25345	0.0240939	2.06208	0.0116843	0.990678	NA	Catsper3	cation channel, sperm associated 3 [Source:MGI Symbol;Acc:MGI:1924106]
ENSMUSG00000021552	197.216	0.358274	0.163928	2.18556	0.0288479	0.0678063	Gkap1	G kinase anchoring protein 1 [Source:MGI Symbol;Acc:MGI:1891694]		ENSMUSG00000021500	1144.21	-0.64339	0.233306	-2.75771	0.00582071	0.0416052	Ddx46	DEAD box helicase 46 [Source:MGI Symbol;Acc:MGI:1920895]
ENSMUSG00000021553	1.40521	1.76287	1.80748	0.975319	0.329402	NA	Slc28a3	solute carrier family 28 (sodium-coupled nucleoside transporter), member 3 [Source:MGI Symbol;Acc:MGI:2137361]		ENSMUSG00000021501	118.038	-0.0135011	0.286871	-0.0470635	0.962463	0.986343	Caml	calcium modulating ligand [Source:MGI Symbol;Acc:MGI:104728]
ENSMUSG00000021555	415.027	-0.275179	0.13149	-2.09278	0.0363684	0.0826005	Naa35	N(alpha)-acetyltransferase 35, NatC auxiliary subunit [Source:MGI Symbol;Acc:MGI:1925939]		ENSMUSG00000021504	52.6189	0.0603076	0.415723	0.145067	0.884658	0.951164	B4galt7	xylosylprotein beta1,4-galactosyltransferase, polypeptide 7 (galactosyltransferase I) [Source:MGI Symbol;Acc:MGI:2384987]
ENSMUSG00000021556	357.857	-1.31373	0.157793	-8.32567	8.39e-17	1.28e-15	Golm1	golgi membrane protein 1 [Source:MGI Symbol;Acc:MGI:1917329]		ENSMUSG00000021508	23.8611	-0.0495864	0.706017	-0.0702341	0.944007	0.977737	Cxcl14	chemokine (C-X-C motif) ligand 14 [Source:MGI Symbol;Acc:MGI:1888514]
ENSMUSG00000021557	346.065	-0.157976	0.126681	-1.24703	0.212386	0.339638	Agtpbp1	ATP/GTP binding protein 1 [Source:MGI Symbol;Acc:MGI:2159437]		ENSMUSG00000021509	4.52475	-0.978256	1.20425	-0.812334	0.4166	0.669071	Slc25a48	solute carrier family 25, member 48 [Source:MGI Symbol;Acc:MGI:2145373]
ENSMUSG00000021559	375.389	1.64439	0.138661	11.8591	1.93e-32	6.87e-31	Dapk1	death associated protein kinase 1 [Source:MGI Symbol;Acc:MGI:1916885]		ENSMUSG00000021510	156.065	0.344962	0.361319	0.954731	0.339714	0.60246	Zfp729a	zinc finger protein 729a [Source:MGI Symbol;Acc:MGI:3036250]
ENSMUSG00000021565	6.2638	3.70653	1.12712	3.28849	0.00100725	0.00351637	Slc6a19	solute carrier family 6 (neurotransmitter transporter), member 19 [Source:MGI Symbol;Acc:MGI:1921588]		ENSMUSG00000021514	426.463	-0.465772	0.30095	-1.54767	0.121701	0.329102	Zfp369	zinc finger protein 369 [Source:MGI Symbol;Acc:MGI:2176229]
ENSMUSG00000021567	13.7918	0.989497	0.602885	1.64127	0.100742	0.190267	Nkd2	naked cuticle 2 [Source:MGI Symbol;Acc:MGI:1919543]		ENSMUSG00000021518	376.262	-0.30488	0.259883	-1.17314	0.240739	0.496114	Ptdss1	phosphatidylserine synthase 1 [Source:MGI Symbol;Acc:MGI:1276575]
ENSMUSG00000021569	266.736	-2.65865	0.184362	-14.4208	3.83e-47	2.45e-45	Trip13	thyroid hormone receptor interactor 13 [Source:MGI Symbol;Acc:MGI:1916966]		ENSMUSG00000021519	249.265	-0.10774	0.308572	-0.349157	0.726972	0.87364	Mterf3	mitochondrial transcription termination factor 3 [Source:MGI Symbol;Acc:MGI:1913660]
ENSMUSG00000021572	66.3787	-1.2691	0.302617	-4.19376	2.74e-05	0.000131072	Cep72	centrosomal protein 72 [Source:MGI Symbol;Acc:MGI:1921720]		ENSMUSG00000021520	34.0244	0.217776	0.49172	0.442887	0.657847	0.836703	Uqcrb	ubiquinol-cytochrome c reductase binding protein [Source:MGI Symbol;Acc:MGI:1914780]
ENSMUSG00000021573	35.5361	0.495119	0.394349	1.25554	0.209284	0.336033	Tppp	tubulin polymerization promoting protein [Source:MGI Symbol;Acc:MGI:1920198]		ENSMUSG00000021532	130.689	-0.533309	0.333549	-1.59889	0.109844	0.308616	Fastkd3	FAST kinase domains 3 [Source:MGI Symbol;Acc:MGI:1916827]
ENSMUSG00000021575	23.6992	1.17506	0.507085	2.31729	0.0204881	0.0507002	Ahrr	aryl-hydrocarbon receptor repressor [Source:MGI Symbol;Acc:MGI:1333776]		ENSMUSG00000021534	10.2367	3.37071	0.939782	3.58669	0.000334902	0.00484655	1700001L19Rik	RIKEN cDNA 1700001L19 gene [Source:MGI Symbol;Acc:MGI:1916565]
ENSMUSG00000021576	373.133	0.1924	0.130513	1.47418	0.140433	0.247387	Pdcd6	programmed cell death 6 [Source:MGI Symbol;Acc:MGI:109283]		ENSMUSG00000021536	28.2022	0.455512	0.620503	0.7341	0.462888	0.706786	Adcy2	adenylate cyclase 2 [Source:MGI Symbol;Acc:MGI:99676]
ENSMUSG00000021577	1790.39	-0.686699	0.0848763	-8.09058	5.94e-16	8.6e-15	Sdha	succinate dehydrogenase complex, subunit A, flavoprotein (Fp) [Source:MGI Symbol;Acc:MGI:1914195]		ENSMUSG00000021537	982.611	-0.340307	0.270132	-1.25978	0.207749	0.455628	Cetn3	centrin 3 [Source:MGI Symbol;Acc:MGI:1097706]
ENSMUSG00000021578	383.562	-0.00489086	0.129925	-0.0376436	0.969972	0.98274	Ccdc127	coiled-coil domain containing 127 [Source:MGI Symbol;Acc:MGI:1914683]		ENSMUSG00000021540	2288.53	-0.897752	0.265177	-3.38548	0.000710533	0.00868004	Smad5	SMAD family member 5 [Source:MGI Symbol;Acc:MGI:1328787]
ENSMUSG00000021583	71.3198	0.0567225	0.249338	0.227492	0.820041	0.88468	Erap1	endoplasmic reticulum aminopeptidase 1 [Source:MGI Symbol;Acc:MGI:1933403]		ENSMUSG00000021541	11.4455	-0.18826	0.876584	-0.214766	0.82995	0.925721	Trpc7	transient receptor potential cation channel, subfamily C, member 7 [Source:MGI Symbol;Acc:MGI:1349470]
ENSMUSG00000021585	38.0301	0.213104	0.334565	0.636959	0.524151	0.656299	Cast	calpastatin [Source:MGI Symbol;Acc:MGI:1098236]		ENSMUSG00000021546	1654.45	-0.702289	0.235116	-2.98699	0.0028174	0.0243696	Hnrnpk	heterogeneous nuclear ribonucleoprotein K [Source:MGI Symbol;Acc:MGI:99894]
ENSMUSG00000021589	773.974	-0.156046	0.0958639	-1.62779	0.10357	0.194541	Rhobtb3	Rho-related BTB domain containing 3 [Source:MGI Symbol;Acc:MGI:1920546]		ENSMUSG00000021548	191.289	-0.769733	0.286498	-2.6867	0.00721625	0.0487291	Ccnh	cyclin H [Source:MGI Symbol;Acc:MGI:1913921]
ENSMUSG00000021590	23.5023	0.709919	0.457563	1.55152	0.120776	0.219774	Spata9	spermatogenesis associated 9 [Source:MGI Symbol;Acc:MGI:1922821]		ENSMUSG00000021549	563.035	-0.442197	0.243409	-1.81668	0.0692656	0.232405	Rasa1	RAS p21 protein activator 1 [Source:MGI Symbol;Acc:MGI:97860]
ENSMUSG00000021591	138.782	-0.801207	0.210801	-3.80077	0.000144247	0.000599807	Glrx	glutaredoxin [Source:MGI Symbol;Acc:MGI:2135625]		ENSMUSG00000021550	57.9363	0.0845505	0.385681	0.219224	0.826476	0.924294	2210016F16Rik	RIKEN cDNA 2210016F16 gene [Source:MGI Symbol;Acc:MGI:1917403]
ENSMUSG00000021592	155.578	0.492877	0.177495	2.77685	0.00548881	0.0160731	Arsk	arylsulfatase K [Source:MGI Symbol;Acc:MGI:1924291]		ENSMUSG00000021552	223.52	0.0228119	0.281504	0.0810359	0.935413	0.973347	Gkap1	G kinase anchoring protein 1 [Source:MGI Symbol;Acc:MGI:1891694]
ENSMUSG00000021594	99.2262	-1.13796	0.239793	-4.74561	2.08e-06	1.19e-05	Srd5a1	steroid 5 alpha-reductase 1 [Source:MGI Symbol;Acc:MGI:98400]		ENSMUSG00000021555	426.215	-0.300129	0.244398	-1.22803	0.219436	0.469751	Naa35	N(alpha)-acetyltransferase 35, NatC auxiliary subunit [Source:MGI Symbol;Acc:MGI:1925939]
ENSMUSG00000021595	464.158	-1.38779	0.123216	-11.2631	2e-29	6.23e-28	Nsun2	NOL1/NOP2/Sun domain family member 2 [Source:MGI Symbol;Acc:MGI:107252]		ENSMUSG00000021556	228.544	-1.9938	0.345099	-5.77748	7.58e-09	5.51e-07	Golm1	golgi membrane protein 1 [Source:MGI Symbol;Acc:MGI:1917329]
ENSMUSG00000021596	6.76761	0.245909	0.875669	0.280824	0.778845	0.855335	Mctp1	multiple C2 domains, transmembrane 1 [Source:MGI Symbol;Acc:MGI:1926021]		ENSMUSG00000021557	354.763	-0.14156	0.242598	-0.583514	0.559547	0.774362	Agtpbp1	ATP/GTP binding protein 1 [Source:MGI Symbol;Acc:MGI:2159437]
ENSMUSG00000021597	102.877	-0.530644	0.225377	-2.35448	0.0185488	0.0465883	Slf1	SMC5-SMC6 complex localization factor 1 [Source:MGI Symbol;Acc:MGI:2145448]		ENSMUSG00000021559	390.471	1.08554	0.3114	3.48602	0.000490264	0.00649988	Dapk1	death associated protein kinase 1 [Source:MGI Symbol;Acc:MGI:1916885]
ENSMUSG00000021606	125.208	-0.435928	0.200242	-2.17701	0.0294801	0.0690737	Ndufs6	NADH:ubiquinone oxidoreductase core subunit S6 [Source:MGI Symbol;Acc:MGI:107932]		ENSMUSG00000021565	6.00199	5.16645	1.46897	3.51705	0.00043637	0.00594018	Slc6a19	solute carrier family 6 (neurotransmitter transporter), member 19 [Source:MGI Symbol;Acc:MGI:1921588]
ENSMUSG00000021607	180.522	-0.693515	0.172277	-4.02558	5.68e-05	0.000255472	Mrpl36	mitochondrial ribosomal protein L36 [Source:MGI Symbol;Acc:MGI:2137228]		ENSMUSG00000021567	80.4352	3.68784	1.2956	2.84645	0.00442103	0.0337141	Nkd2	naked cuticle 2 [Source:MGI Symbol;Acc:MGI:1919543]
ENSMUSG00000021608	1225.78	-0.382297	0.0980204	-3.90018	9.61e-05	0.000413289	Lpcat1	lysophosphatidylcholine acyltransferase 1 [Source:MGI Symbol;Acc:MGI:2384812]		ENSMUSG00000021569	213.394	-1.97026	0.487767	-4.03935	5.36e-05	0.0010997	Trip13	thyroid hormone receptor interactor 13 [Source:MGI Symbol;Acc:MGI:1916966]
ENSMUSG00000021610	240.573	-0.420801	0.160544	-2.6211	0.00876458	0.0242212	Clptm1l	CLPTM1-like [Source:MGI Symbol;Acc:MGI:2442892]		ENSMUSG00000021572	60.551	0.129602	0.415366	0.312018	0.755027	0.889321	Cep72	centrosomal protein 72 [Source:MGI Symbol;Acc:MGI:1921720]
ENSMUSG00000021611	12.4381	0.646101	0.637465	1.01355	0.310798	0.451447	Tert	telomerase reverse transcriptase [Source:MGI Symbol;Acc:MGI:1202709]		ENSMUSG00000021573	101.273	1.10745	0.396548	2.79273	0.00522659	0.0382004	Tppp	tubulin polymerization promoting protein [Source:MGI Symbol;Acc:MGI:1920198]
ENSMUSG00000021613	14.3373	1.3988	0.573035	2.44103	0.0146454	0.0380635	Hapln1	hyaluronan and proteoglycan link protein 1 [Source:MGI Symbol;Acc:MGI:1337006]		ENSMUSG00000021575	11.9479	1.20029	0.678877	1.76806	0.077051	0.248468	Ahrr	aryl-hydrocarbon receptor repressor [Source:MGI Symbol;Acc:MGI:1333776]
ENSMUSG00000021614	1033.73	0.0195328	0.106394	0.183589	0.854336	0.907854	Vcan	versican [Source:MGI Symbol;Acc:MGI:102889]		ENSMUSG00000021576	424.08	0.263501	0.253374	1.03997	0.298356	0.560176	Pdcd6	programmed cell death 6 [Source:MGI Symbol;Acc:MGI:109283]
ENSMUSG00000021615	93.4653	0.0645556	0.251618	0.256562	0.797517	0.86811	Xrcc4	X-ray repair complementing defective repair in Chinese hamster cells 4 [Source:MGI Symbol;Acc:MGI:1333799]		ENSMUSG00000021577	1810.02	-0.242718	0.23987	-1.01187	0.311598	0.574883	Sdha	succinate dehydrogenase complex, subunit A, flavoprotein (Fp) [Source:MGI Symbol;Acc:MGI:1914195]
ENSMUSG00000021619	21.2735	0.963967	0.468199	2.05888	0.0395057	0.088557	Atg10	autophagy related 10 [Source:MGI Symbol;Acc:MGI:1914045]		ENSMUSG00000021578	381.718	-0.290092	0.252876	-1.14717	0.25131	0.507872	Ccdc127	coiled-coil domain containing 127 [Source:MGI Symbol;Acc:MGI:1914683]
ENSMUSG00000021620	3.74416	-0.66764	1.08134	-0.617421	0.536957	0.667199	Acot12	acyl-CoA thioesterase 12 [Source:MGI Symbol;Acc:MGI:1921406]		ENSMUSG00000021583	136.492	1.21299	0.377655	3.21189	0.00131864	0.0138512	Erap1	endoplasmic reticulum aminopeptidase 1 [Source:MGI Symbol;Acc:MGI:1933403]
ENSMUSG00000021621	222.519	-0.537425	0.167138	-3.21546	0.00130233	0.00442504	Zcchc9	zinc finger, CCHC domain containing 9 [Source:MGI Symbol;Acc:MGI:1916335]		ENSMUSG00000021585	80.6831	1.42712	0.41272	3.45785	0.000544497	0.00707433	Cast	calpastatin [Source:MGI Symbol;Acc:MGI:1098236]
ENSMUSG00000021622	1.50492	-1.64471	1.8788	-0.875405	0.381354	NA	Ckmt2	creatine kinase, mitochondrial 2 [Source:MGI Symbol;Acc:MGI:1923972]		ENSMUSG00000021589	788.485	-0.39324	0.228685	-1.71957	0.0855111	0.264418	Rhobtb3	Rho-related BTB domain containing 3 [Source:MGI Symbol;Acc:MGI:1920546]
ENSMUSG00000021624	9.5447	2.29652	0.813862	2.82175	0.0047762	0.0142115	Cd180	CD180 antigen [Source:MGI Symbol;Acc:MGI:1194924]		ENSMUSG00000021590	18.0244	0.354046	0.578404	0.61211	0.540465	0.761859	Spata9	spermatogenesis associated 9 [Source:MGI Symbol;Acc:MGI:1922821]
ENSMUSG00000021629	299.668	-0.235409	0.148736	-1.58273	0.113483	0.209335	Slc30a5	solute carrier family 30 (zinc transporter), member 5 [Source:MGI Symbol;Acc:MGI:1916298]		ENSMUSG00000021591	116.21	-0.0315964	0.363634	-0.0868907	0.930758	0.971341	Glrx	glutaredoxin [Source:MGI Symbol;Acc:MGI:2135625]
ENSMUSG00000021631	8.62083	-1.30769	0.721454	-1.81257	0.0698979	0.14121	Mrps36-ps1	mitichondrial ribosomal protein S36, pseudogene 1 [Source:MGI Symbol;Acc:MGI:3809201]		ENSMUSG00000021592	216.05	0.321748	0.309041	1.04112	0.297821	0.559663	Arsk	arylsulfatase K [Source:MGI Symbol;Acc:MGI:1924291]
ENSMUSG00000021635	129.33	0.0709915	0.207817	0.341607	0.732647	0.823055	Rad17	RAD17 checkpoint clamp loader component [Source:MGI Symbol;Acc:MGI:1333807]		ENSMUSG00000021594	73.626	-0.944519	0.399399	-2.36485	0.0180373	0.0941149	Srd5a1	steroid 5 alpha-reductase 1 [Source:MGI Symbol;Acc:MGI:98400]
ENSMUSG00000021636	12.27	-1.17527	2.07773	-0.565652	0.57163	0.69568	Marveld2	MARVEL (membrane-associating) domain containing 2 [Source:MGI Symbol;Acc:MGI:2446166]		ENSMUSG00000021595	438.203	-1.12506	0.366588	-3.069	0.00214776	0.0199436	Nsun2	NOL1/NOP2/Sun domain family member 2 [Source:MGI Symbol;Acc:MGI:107252]
ENSMUSG00000021638	7.11053	3.09982	0.951268	3.25862	0.00111954	0.00386946	Ocln	occludin [Source:MGI Symbol;Acc:MGI:106183]		ENSMUSG00000021596	10.086	2.02645	0.751027	2.69823	0.00697084	0.0475671	Mctp1	multiple C2 domains, transmembrane 1 [Source:MGI Symbol;Acc:MGI:1926021]
ENSMUSG00000021639	320.733	-0.482499	0.130127	-3.70791	0.000208978	0.000840966	Gtf2h2	general transcription factor II H, polypeptide 2 [Source:MGI Symbol;Acc:MGI:1345669]		ENSMUSG00000021597	78.5954	-0.366792	0.398463	-0.920518	0.357302	0.616577	Slf1	SMC5-SMC6 complex localization factor 1 [Source:MGI Symbol;Acc:MGI:2145448]
ENSMUSG00000021643	65.3005	0.203196	0.265383	0.765673	0.443871	0.583628	Serf1	small EDRK-rich factor 1 [Source:MGI Symbol;Acc:MGI:1337114]		ENSMUSG00000021606	126.142	-0.337978	0.345221	-0.97902	0.32757	0.589663	Ndufs6	NADH:ubiquinone oxidoreductase core subunit S6 [Source:MGI Symbol;Acc:MGI:107932]
ENSMUSG00000021645	114.11	-1.13608	0.213784	-5.31416	1.07e-07	7.33e-07	Smn1	survival motor neuron 1 [Source:MGI Symbol;Acc:MGI:109257]		ENSMUSG00000021607	176.06	-0.169054	0.341787	-0.494619	0.620869	0.813909	Mrpl36	mitochondrial ribosomal protein L36 [Source:MGI Symbol;Acc:MGI:2137228]
ENSMUSG00000021646	106.405	0.0178935	0.213987	0.0836194	0.933359	0.958594	Mccc2	methylcrotonoyl-Coenzyme A carboxylase 2 (beta) [Source:MGI Symbol;Acc:MGI:1925288]		ENSMUSG00000021608	719.089	-1.24321	0.355286	-3.49917	0.000466701	0.00624806	Lpcat1	lysophosphatidylcholine acyltransferase 1 [Source:MGI Symbol;Acc:MGI:2384812]
ENSMUSG00000021650	144.903	-0.610693	0.192884	-3.16611	0.00154492	0.0051571	Ptcd2	pentatricopeptide repeat domain 2 [Source:MGI Symbol;Acc:MGI:1916177]		ENSMUSG00000021610	244.845	-0.467315	0.320016	-1.46029	0.144212	0.364952	Clptm1l	CLPTM1-like [Source:MGI Symbol;Acc:MGI:2442892]
ENSMUSG00000021660	192.378	-0.507243	0.164984	-3.07449	0.00210864	0.00684655	Btf3	basic transcription factor 3 [Source:MGI Symbol;Acc:MGI:1202875]		ENSMUSG00000021611	15.2381	0.494758	0.676201	0.731673	0.464368	0.708241	Tert	telomerase reverse transcriptase [Source:MGI Symbol;Acc:MGI:1202709]
ENSMUSG00000021661	92.7528	0.22847	0.227805	1.00292	0.315899	0.457023	Ankra2	ankyrin repeat, family A (RFXANK-like), 2 [Source:MGI Symbol;Acc:MGI:1915808]		ENSMUSG00000021613	17.2159	1.24262	0.686178	1.81093	0.070151	0.234191	Hapln1	hyaluronan and proteoglycan link protein 1 [Source:MGI Symbol;Acc:MGI:1337006]
ENSMUSG00000021662	5.45505	-1.76548	0.938084	-1.88201	0.0598344	0.124385	Arhgef28	Rho guanine nucleotide exchange factor (GEF) 28 [Source:MGI Symbol;Acc:MGI:1346016]		ENSMUSG00000021614	699.545	-0.63495	0.258582	-2.4555	0.0140687	0.0789602	Vcan	versican [Source:MGI Symbol;Acc:MGI:102889]
ENSMUSG00000021665	39.9012	0.343431	0.328429	1.04568	0.295709	0.435179	Hexb	hexosaminidase B [Source:MGI Symbol;Acc:MGI:96074]		ENSMUSG00000021615	97.6109	-0.0465892	0.339597	-0.13719	0.890881	0.953831	Xrcc4	X-ray repair complementing defective repair in Chinese hamster cells 4 [Source:MGI Symbol;Acc:MGI:1333799]
ENSMUSG00000021666	230.773	0.148044	0.153871	0.962135	0.335982	0.478788	Gfm2	G elongation factor, mitochondrial 2 [Source:MGI Symbol;Acc:MGI:2444783]		ENSMUSG00000021619	28.2374	1.01177	0.489432	2.06723	0.0387124	0.158805	Atg10	autophagy related 10 [Source:MGI Symbol;Acc:MGI:1914045]
ENSMUSG00000021668	248.826	0.261936	0.162777	1.60917	0.107579	0.200462	Polk	polymerase (DNA directed), kappa [Source:MGI Symbol;Acc:MGI:1349767]		ENSMUSG00000021620	1.63401	-0.227752	1.6421	-0.138696	0.88969	NA	Acot12	acyl-CoA thioesterase 12 [Source:MGI Symbol;Acc:MGI:1921406]
ENSMUSG00000021669	547.182	0.48168	0.107683	4.47312	7.71e-06	4.06e-05	Cert1	ceramide transporter 1 [Source:MGI Symbol;Acc:MGI:1915268]		ENSMUSG00000021621	220.713	-0.567799	0.267858	-2.11978	0.034025	0.145878	Zcchc9	zinc finger, CCHC domain containing 9 [Source:MGI Symbol;Acc:MGI:1916335]
ENSMUSG00000021670	1468.06	-2.98484	0.103782	-28.7608	6.63e-182	1.04e-178	Hmgcr	3-hydroxy-3-methylglutaryl-Coenzyme A reductase [Source:MGI Symbol;Acc:MGI:96159]		ENSMUSG00000021622	1.77155	0.204777	1.67085	0.122559	0.902457	NA	Ckmt2	creatine kinase, mitochondrial 2 [Source:MGI Symbol;Acc:MGI:1923972]
ENSMUSG00000021671	151.595	-0.186049	0.187366	-0.992974	0.320723	0.462548	Poc5	POC5 centriolar protein [Source:MGI Symbol;Acc:MGI:1914713]		ENSMUSG00000021624	21.5	3.38334	0.88941	3.80403	0.000142361	0.00241937	Cd180	CD180 antigen [Source:MGI Symbol;Acc:MGI:1194924]
ENSMUSG00000021675	71.8594	-3.04145	0.326475	-9.31603	1.21e-20	2.38e-19	F2rl2	coagulation factor II (thrombin) receptor-like 2 [Source:MGI Symbol;Acc:MGI:1298208]		ENSMUSG00000021629	264.303	-0.17324	0.280588	-0.617417	0.536959	0.759649	Slc30a5	solute carrier family 30 (zinc transporter), member 5 [Source:MGI Symbol;Acc:MGI:1916298]
ENSMUSG00000021676	529.08	-0.954218	0.120005	-7.95151	1.84e-15	2.56e-14	Iqgap2	IQ motif containing GTPase activating protein 2 [Source:MGI Symbol;Acc:MGI:2449975]		ENSMUSG00000021631	12.2147	-0.0657452	0.656886	-0.100086	0.920276	0.967377	Mrps36-ps1	mitichondrial ribosomal protein S36, pseudogene 1 [Source:MGI Symbol;Acc:MGI:3809201]
ENSMUSG00000021678	60.5532	-3.98804	1.14421	-3.48542	0.00049137	0.00183324	F2rl1	coagulation factor II (thrombin) receptor-like 1 [Source:MGI Symbol;Acc:MGI:101910]		ENSMUSG00000021635	129.282	-0.181226	0.307555	-0.589248	0.555695	0.771491	Rad17	RAD17 checkpoint clamp loader component [Source:MGI Symbol;Acc:MGI:1333807]
ENSMUSG00000021681	696.763	-0.247496	0.0981379	-2.52192	0.0116715	0.0311408	Aggf1	angiogenic factor with G patch and FHA domains 1 [Source:MGI Symbol;Acc:MGI:1913799]		ENSMUSG00000021636	7.53587	0.534285	0.931966	0.573287	0.56645	0.778356	Marveld2	MARVEL (membrane-associating) domain containing 2 [Source:MGI Symbol;Acc:MGI:2446166]
ENSMUSG00000021684	47.9599	0.674732	0.333174	2.02517	0.0428503	0.0946247	Pde8b	phosphodiesterase 8B [Source:MGI Symbol;Acc:MGI:2443999]		ENSMUSG00000021638	14.0505	3.60837	0.866877	4.1625	3.15e-05	0.000718693	Ocln	occludin [Source:MGI Symbol;Acc:MGI:106183]
ENSMUSG00000021686	874.716	-0.143236	0.115806	-1.23686	0.216139	0.344428	Ap3b1	adaptor-related protein complex 3, beta 1 subunit [Source:MGI Symbol;Acc:MGI:1333879]		ENSMUSG00000021639	302.917	-0.723861	0.263193	-2.75031	0.00595391	0.0421887	Gtf2h2	general transcription factor II H, polypeptide 2 [Source:MGI Symbol;Acc:MGI:1345669]
ENSMUSG00000021687	588.337	0.756933	0.108974	6.94599	3.76e-12	4.01e-11	Scamp1	secretory carrier membrane protein 1 [Source:MGI Symbol;Acc:MGI:1349480]		ENSMUSG00000021643	79.9276	0.265532	0.339368	0.782431	0.433961	0.682539	Serf1	small EDRK-rich factor 1 [Source:MGI Symbol;Acc:MGI:1337114]
ENSMUSG00000021690	754.739	0.611233	0.11124	5.49473	3.91e-08	2.81e-07	Jmy	junction-mediating and regulatory protein [Source:MGI Symbol;Acc:MGI:1913096]		ENSMUSG00000021645	121.981	-0.597473	0.415231	-1.43889	0.150181	0.374609	Smn1	survival motor neuron 1 [Source:MGI Symbol;Acc:MGI:109257]
ENSMUSG00000021692	62.8948	-0.134592	0.28142	-0.478259	0.632466	0.744152	Dimt1	DIM1 dimethyladenosine transferase 1-like (S. cerevisiae) [Source:MGI Symbol;Acc:MGI:1913504]		ENSMUSG00000021646	163.213	0.227497	0.271886	0.836737	0.402741	0.657191	Mccc2	methylcrotonoyl-Coenzyme A carboxylase 2 (beta) [Source:MGI Symbol;Acc:MGI:1925288]
ENSMUSG00000021693	911.867	-0.951601	0.0992048	-9.59229	8.62e-22	1.81e-20	Kif2a	kinesin family member 2A [Source:MGI Symbol;Acc:MGI:108390]		ENSMUSG00000021650	132.881	-0.143267	0.309401	-0.463046	0.643331	0.828518	Ptcd2	pentatricopeptide repeat domain 2 [Source:MGI Symbol;Acc:MGI:1916177]
ENSMUSG00000021694	113.628	-0.761587	0.225933	-3.37085	0.00074936	0.00268237	Ercc8	excision repaiross-complementing rodent repair deficiency, complementation group 8 [Source:MGI Symbol;Acc:MGI:1919241]		ENSMUSG00000021660	189.771	-0.607398	0.312195	-1.94557	0.051706	0.191222	Btf3	basic transcription factor 3 [Source:MGI Symbol;Acc:MGI:1202875]
ENSMUSG00000021696	36.5443	0.688691	0.343554	2.00461	0.0450049	0.0986274	Elovl7	ELOVL family member 7, elongation of long chain fatty acids (yeast) [Source:MGI Symbol;Acc:MGI:1921809]		ENSMUSG00000021661	83.9126	0.012706	0.332443	0.0382202	0.969512	0.989767	Ankra2	ankyrin repeat, family A (RFXANK-like), 2 [Source:MGI Symbol;Acc:MGI:1915808]
ENSMUSG00000021697	51.3563	-3.00718	0.367539	-8.18193	2.79e-16	4.14e-15	Depdc1b	DEP domain containing 1B [Source:MGI Symbol;Acc:MGI:2145425]		ENSMUSG00000021662	23.5799	0.328782	0.579767	0.567092	0.570652	0.781165	Arhgef28	Rho guanine nucleotide exchange factor (GEF) 28 [Source:MGI Symbol;Acc:MGI:1346016]
ENSMUSG00000021699	123.542	0.505589	0.200147	2.52609	0.0115341	0.0308144	Pde4d	phosphodiesterase 4D, cAMP specific [Source:MGI Symbol;Acc:MGI:99555]		ENSMUSG00000021665	74.4616	1.38956	0.416901	3.33307	0.000858927	0.0100554	Hexb	hexosaminidase B [Source:MGI Symbol;Acc:MGI:96074]
ENSMUSG00000021700	45.3325	2.17739	0.367425	5.92607	3.1e-09	2.51e-08	Rab3c	RAB3C, member RAS oncogene family [Source:MGI Symbol;Acc:MGI:1914545]		ENSMUSG00000021666	236.705	-0.0944762	0.2764	-0.341809	0.732494	0.876505	Gfm2	G elongation factor, mitochondrial 2 [Source:MGI Symbol;Acc:MGI:2444783]
ENSMUSG00000021701	187.994	-1.83989	0.175443	-10.4871	9.9e-26	2.57e-24	Plk2	polo like kinase 2 [Source:MGI Symbol;Acc:MGI:1099790]		ENSMUSG00000021668	257.423	0.302663	0.335025	0.903404	0.366311	0.624788	Polk	polymerase (DNA directed), kappa [Source:MGI Symbol;Acc:MGI:1349767]
ENSMUSG00000021702	25.086	-0.271064	0.452195	-0.599439	0.54888	0.676966	Thbs4	thrombospondin 4 [Source:MGI Symbol;Acc:MGI:1101779]		ENSMUSG00000021669	472.051	-0.188426	0.338478	-0.556686	0.577742	0.785166	Cert1	ceramide transporter 1 [Source:MGI Symbol;Acc:MGI:1915268]
ENSMUSG00000021703	689.661	0.0538136	0.108537	0.49581	0.620029	0.735039	Serinc5	serine incorporator 5 [Source:MGI Symbol;Acc:MGI:2444223]		ENSMUSG00000021670	979.918	-1.97936	0.410964	-4.81638	1.46e-06	5.6e-05	Hmgcr	3-hydroxy-3-methylglutaryl-Coenzyme A reductase [Source:MGI Symbol;Acc:MGI:96159]
ENSMUSG00000021704	604.394	-0.0053338	0.11058	-0.0482349	0.961529	0.978057	Mtx3	metaxin 3 [Source:MGI Symbol;Acc:MGI:2686040]		ENSMUSG00000021671	162.609	0.218535	0.323075	0.676422	0.498773	0.733423	Poc5	POC5 centriolar protein [Source:MGI Symbol;Acc:MGI:1914713]
ENSMUSG00000021706	270.006	0.0816591	0.140669	0.580505	0.561574	0.68762	Zfyve16	zinc finger, FYVE domain containing 16 [Source:MGI Symbol;Acc:MGI:2145181]		ENSMUSG00000021675	49.3426	-1.99713	0.607309	-3.28849	0.00100728	0.0113201	F2rl2	coagulation factor II (thrombin) receptor-like 2 [Source:MGI Symbol;Acc:MGI:1298208]
ENSMUSG00000021707	248.767	-1.35625	0.152305	-8.90483	5.35e-19	9.52e-18	Dhfr	dihydrofolate reductase [Source:MGI Symbol;Acc:MGI:94890]		ENSMUSG00000021676	570.853	-0.614265	0.279364	-2.1988	0.0278924	0.127767	Iqgap2	IQ motif containing GTPase activating protein 2 [Source:MGI Symbol;Acc:MGI:2449975]
ENSMUSG00000021709	1990.4	0.303688	0.10447	2.90693	0.00364995	0.0111694	Erbin	Erbb2 interacting protein [Source:MGI Symbol;Acc:MGI:1890169]		ENSMUSG00000021678	42.8504	-1.26317	2.06339	-0.612184	0.540416	0.761847	F2rl1	coagulation factor II (thrombin) receptor-like 1 [Source:MGI Symbol;Acc:MGI:101910]
ENSMUSG00000021710	711.468	0.661759	0.104396	6.33893	2.31e-10	2.1e-09	Nln	neurolysin (metallopeptidase M3 family) [Source:MGI Symbol;Acc:MGI:1923055]		ENSMUSG00000021681	688.431	-0.428147	0.246365	-1.73786	0.0822358	0.257936	Aggf1	angiogenic factor with G patch and FHA domains 1 [Source:MGI Symbol;Acc:MGI:1913799]
ENSMUSG00000021711	262.962	-0.422734	0.137733	-3.06923	0.00214611	0.00695499	Trappc13	trafficking protein particle complex 13 [Source:MGI Symbol;Acc:MGI:1914225]		ENSMUSG00000021684	50.7065	0.633407	0.381687	1.65949	0.0970168	0.286392	Pde8b	phosphodiesterase 8B [Source:MGI Symbol;Acc:MGI:2443999]
ENSMUSG00000021712	412.276	0.246694	0.123146	2.00326	0.0451493	0.0988803	Trim23	tripartite motif-containing 23 [Source:MGI Symbol;Acc:MGI:1933161]		ENSMUSG00000021686	892.163	-0.276292	0.240149	-1.1505	0.249937	0.506362	Ap3b1	adaptor-related protein complex 3, beta 1 subunit [Source:MGI Symbol;Acc:MGI:1333879]
ENSMUSG00000021713	306.477	-0.527452	0.147182	-3.58368	0.000338786	0.00130707	Ppwd1	peptidylprolyl isomerase domain and WD repeat containing 1 [Source:MGI Symbol;Acc:MGI:2443069]		ENSMUSG00000021687	707.79	0.514527	0.282495	1.82137	0.0685505	0.230746	Scamp1	secretory carrier membrane protein 1 [Source:MGI Symbol;Acc:MGI:1349480]
ENSMUSG00000021714	60.3884	-1.12722	0.302835	-3.72222	0.000197482	0.000797523	Cenpk	centromere protein K [Source:MGI Symbol;Acc:MGI:1926210]		ENSMUSG00000021690	668.934	-0.152914	0.287913	-0.531111	0.595342	0.797505	Jmy	junction-mediating and regulatory protein [Source:MGI Symbol;Acc:MGI:1913096]
ENSMUSG00000021715	242.988	-0.275137	0.14792	-1.86003	0.0628806	0.129527	Cwc27	CWC27 spliceosome-associated protein [Source:MGI Symbol;Acc:MGI:1914535]		ENSMUSG00000021692	63.2818	-0.15586	0.366314	-0.425481	0.670486	0.842793	Dimt1	DIM1 dimethyladenosine transferase 1-like (S. cerevisiae) [Source:MGI Symbol;Acc:MGI:1913504]
ENSMUSG00000021716	245.435	0.160242	0.146538	1.09352	0.274166	0.41143	Srek1ip1	splicing regulatory glutamine/lysine-rich protein 1interacting protein 1 [Source:MGI Symbol;Acc:MGI:1914538]		ENSMUSG00000021693	884.533	-0.540203	0.260701	-2.07212	0.0382546	0.157756	Kif2a	kinesin family member 2A [Source:MGI Symbol;Acc:MGI:108390]
ENSMUSG00000021718	13.2491	0.789637	0.573904	1.3759	0.168851	0.285674	Nt5el	5' nucleotidase, ecto-like [Source:MGI Symbol;Acc:MGI:1914013]		ENSMUSG00000021694	123.65	-0.887712	0.364305	-2.43672	0.014821	0.0819597	Ercc8	excision repaiross-complementing rodent repair deficiency, complementation group 8 [Source:MGI Symbol;Acc:MGI:1919241]
ENSMUSG00000021719	171.127	-2.62418	0.196404	-13.3611	1.02e-40	5.16e-39	Rgs7bp	regulator of G-protein signalling 7 binding protein [Source:MGI Symbol;Acc:MGI:106334]		ENSMUSG00000021696	86.6496	0.240712	0.389782	0.617554	0.536869	0.759579	Elovl7	ELOVL family member 7, elongation of long chain fatty acids (yeast) [Source:MGI Symbol;Acc:MGI:1921809]
ENSMUSG00000021720	578.365	1.04591	0.12312	8.49509	1.98e-17	3.19e-16	Rnf180	ring finger protein 180 [Source:MGI Symbol;Acc:MGI:1919066]		ENSMUSG00000021697	28.2491	-1.49489	0.583579	-2.5616	0.0104192	0.0637037	Depdc1b	DEP domain containing 1B [Source:MGI Symbol;Acc:MGI:2145425]
ENSMUSG00000021725	210.807	0.134422	0.155885	0.862315	0.388514	0.531882	Parp8	poly (ADP-ribose) polymerase family, member 8 [Source:MGI Symbol;Acc:MGI:1098713]		ENSMUSG00000021699	169.781	0.759122	0.32408	2.3424	0.0191604	0.0986494	Pde4d	phosphodiesterase 4D, cAMP specific [Source:MGI Symbol;Acc:MGI:99555]
ENSMUSG00000021728	21.2143	-0.565632	0.472792	-1.19636	0.231555	0.362929	Emb	embigin [Source:MGI Symbol;Acc:MGI:95321]		ENSMUSG00000021700	54.5948	0.150434	0.45049	0.333934	0.738429	0.879579	Rab3c	RAB3C, member RAS oncogene family [Source:MGI Symbol;Acc:MGI:1914545]
ENSMUSG00000021731	133.419	-0.187603	0.192643	-0.97384	0.330136	0.472332	Mrps30	mitochondrial ribosomal protein S30 [Source:MGI Symbol;Acc:MGI:1926237]		ENSMUSG00000021701	154.256	-1.07466	0.347319	-3.09417	0.00197365	0.0186678	Plk2	polo like kinase 2 [Source:MGI Symbol;Acc:MGI:1099790]
ENSMUSG00000021732	1.66043	-0.406642	1.71346	-0.237323	0.812407	NA	Fgf10	fibroblast growth factor 10 [Source:MGI Symbol;Acc:MGI:1099809]		ENSMUSG00000021702	7.02705	0.426545	0.911824	0.467793	0.639933	0.826399	Thbs4	thrombospondin 4 [Source:MGI Symbol;Acc:MGI:1101779]
ENSMUSG00000021733	558.646	-0.753176	0.157858	-4.77122	1.83e-06	1.06e-05	Slc4a7	solute carrier family 4, sodium bicarbonate cotransporter, member 7 [Source:MGI Symbol;Acc:MGI:2443878]		ENSMUSG00000021703	656.638	-0.653723	0.35644	-1.83403	0.0666492	0.226703	Serinc5	serine incorporator 5 [Source:MGI Symbol;Acc:MGI:2444223]
ENSMUSG00000021737	712.488	-0.8426	0.099188	-8.49497	1.98e-17	3.19e-16	Psmd6	proteasome (prosome, macropain) 26S subunit, non-ATPase, 6 [Source:MGI Symbol;Acc:MGI:1913663]		ENSMUSG00000021704	722.082	0.213544	0.254479	0.839142	0.401389	0.655864	Mtx3	metaxin 3 [Source:MGI Symbol;Acc:MGI:2686040]
ENSMUSG00000021738	511.086	-0.00993706	0.11306	-0.0878918	0.929963	0.956002	Atxn7	ataxin 7 [Source:MGI Symbol;Acc:MGI:2179277]		ENSMUSG00000021706	300.435	-0.0340004	0.268028	-0.126854	0.899056	0.957863	Zfyve16	zinc finger, FYVE domain containing 16 [Source:MGI Symbol;Acc:MGI:2145181]
ENSMUSG00000021743	115.762	3.65459	0.278625	13.1165	2.65e-39	1.27e-37	Fezf2	Fez family zinc finger 2 [Source:MGI Symbol;Acc:MGI:1859823]		ENSMUSG00000021707	229.023	-1.42309	0.418675	-3.39904	0.000676222	0.00838749	Dhfr	dihydrofolate reductase [Source:MGI Symbol;Acc:MGI:94890]
ENSMUSG00000021745	907.183	-0.721787	0.100836	-7.15806	8.18e-13	9.15e-12	NA	NA		ENSMUSG00000021708	4.46757	0.962946	1.02993	0.934966	0.349806	0.610246	Rasgrf2	RAS protein-specific guanine nucleotide-releasing factor 2 [Source:MGI Symbol;Acc:MGI:109137]
ENSMUSG00000021747	36.2645	-0.790698	0.379997	-2.0808	0.0374519	0.0846868	Cfap20dc	CFAP20 domain containing [Source:MGI Symbol;Acc:MGI:1926154]		ENSMUSG00000021709	2067	0.523992	0.234533	2.23419	0.0254703	0.120124	Erbin	Erbb2 interacting protein [Source:MGI Symbol;Acc:MGI:1890169]
ENSMUSG00000021748	375.308	-0.406007	0.124201	-3.26895	0.00107946	0.00374735	Pdhb	pyruvate dehydrogenase (lipoamide) beta [Source:MGI Symbol;Acc:MGI:1915513]		ENSMUSG00000021710	810.34	0.866472	0.277233	3.12542	0.00177548	0.0172621	Nln	neurolysin (metallopeptidase M3 family) [Source:MGI Symbol;Acc:MGI:1923055]
ENSMUSG00000021750	14.188	1.78426	0.614307	2.90451	0.00367829	0.0112458	Fam107a	family with sequence similarity 107, member A [Source:MGI Symbol;Acc:MGI:3041256]		ENSMUSG00000021711	269.099	-0.0731465	0.268106	-0.272826	0.784987	0.906111	Trappc13	trafficking protein particle complex 13 [Source:MGI Symbol;Acc:MGI:1914225]
ENSMUSG00000021751	14.4136	3.65763	0.771839	4.73885	2.15e-06	1.23e-05	Acox2	acyl-Coenzyme A oxidase 2, branched chain [Source:MGI Symbol;Acc:MGI:1934852]		ENSMUSG00000021712	438.383	-0.0145842	0.315416	-0.0462379	0.963121	0.986542	Trim23	tripartite motif-containing 23 [Source:MGI Symbol;Acc:MGI:1933161]
ENSMUSG00000021752	89.5888	1.14235	0.250077	4.568	4.92e-06	2.66e-05	Kctd6	potassium channel tetramerisation domain containing 6 [Source:MGI Symbol;Acc:MGI:1918643]		ENSMUSG00000021713	246.364	-0.546695	0.277352	-1.97113	0.0487095	0.184121	Ppwd1	peptidylprolyl isomerase domain and WD repeat containing 1 [Source:MGI Symbol;Acc:MGI:2443069]
ENSMUSG00000021754	954.462	0.111348	0.0953154	1.16821	0.242722	0.375897	Map3k1	mitogen-activated protein kinase kinase kinase 1 [Source:MGI Symbol;Acc:MGI:1346872]		ENSMUSG00000021714	52.0716	-1.82676	0.567007	-3.22176	0.00127407	0.013481	Cenpk	centromere protein K [Source:MGI Symbol;Acc:MGI:1926210]
ENSMUSG00000021756	1394.78	0.957015	0.0942095	10.1584	3.04e-24	7.34e-23	Il6st	interleukin 6 signal transducer [Source:MGI Symbol;Acc:MGI:96560]		ENSMUSG00000021715	264.895	-0.393168	0.287392	-1.36806	0.171294	0.404997	Cwc27	CWC27 spliceosome-associated protein [Source:MGI Symbol;Acc:MGI:1914535]
ENSMUSG00000021758	22.9837	2.6411	0.530185	4.98146	6.31e-07	3.9e-06	Ddx4	DEAD box helicase 4 [Source:MGI Symbol;Acc:MGI:102670]		ENSMUSG00000021716	237.179	-0.046085	0.262243	-0.175734	0.860503	0.939656	Srek1ip1	splicing regulatory glutamine/lysine-rich protein 1interacting protein 1 [Source:MGI Symbol;Acc:MGI:1914538]
ENSMUSG00000021759	38.5226	-0.250166	0.336215	-0.744066	0.456837	0.596007	Plpp1	phospholipid phosphatase 1 [Source:MGI Symbol;Acc:MGI:108412]		ENSMUSG00000021718	10.2046	-0.521384	0.902928	-0.577437	0.563645	0.777009	Nt5el	5' nucleotidase, ecto-like [Source:MGI Symbol;Acc:MGI:1914013]
ENSMUSG00000021760	237.406	0.149637	0.144616	1.03472	0.300799	0.440611	Gpx8	glutathione peroxidase 8 (putative) [Source:MGI Symbol;Acc:MGI:1916840]		ENSMUSG00000021719	79.6292	-1.60169	0.525454	-3.04819	0.00230223	0.021015	Rgs7bp	regulator of G-protein signalling 7 binding protein [Source:MGI Symbol;Acc:MGI:106334]
ENSMUSG00000021763	135.73	2.19375	0.201949	10.8629	1.73e-27	4.86e-26	Cspg4b	chondroitin sulfate proteoglycan 4B [Source:MGI Symbol;Acc:MGI:3040697]		ENSMUSG00000021720	617.572	0.670714	0.310879	2.15748	0.0309686	0.136901	Rnf180	ring finger protein 180 [Source:MGI Symbol;Acc:MGI:1919066]
ENSMUSG00000021764	292.414	-0.440599	0.141413	-3.11568	0.00183519	0.00603525	Ndufs4	NADH:ubiquinone oxidoreductase core subunit S4 [Source:MGI Symbol;Acc:MGI:1343135]		ENSMUSG00000021725	213.068	-0.436605	0.314651	-1.38759	0.165263	0.396637	Parp8	poly (ADP-ribose) polymerase family, member 8 [Source:MGI Symbol;Acc:MGI:1098713]
ENSMUSG00000021765	8.7606	-1.07686	0.790519	-1.36222	0.17313	0.291085	Fst	follistatin [Source:MGI Symbol;Acc:MGI:95586]		ENSMUSG00000021728	16.5958	0.772525	0.687738	1.12328	0.261317	0.519953	Emb	embigin [Source:MGI Symbol;Acc:MGI:95321]
ENSMUSG00000021767	1678.69	1.43136	0.115982	12.3412	5.43e-35	2.16e-33	Kat6b	K(lysine) acetyltransferase 6B [Source:MGI Symbol;Acc:MGI:1858746]		ENSMUSG00000021731	122.989	-0.652568	0.338292	-1.92901	0.05373	0.196124	Mrps30	mitochondrial ribosomal protein S30 [Source:MGI Symbol;Acc:MGI:1926237]
ENSMUSG00000021770	482.553	0.079425	0.147553	0.538283	0.590382	0.71076	Samd8	sterile alpha motif domain containing 8 [Source:MGI Symbol;Acc:MGI:1914880]		ENSMUSG00000021733	482.698	-0.398723	0.232596	-1.71423	0.0864874	0.266474	Slc4a7	solute carrier family 4, sodium bicarbonate cotransporter, member 7 [Source:MGI Symbol;Acc:MGI:2443878]
ENSMUSG00000021771	711.638	-1.39112	0.10302	-13.5035	1.49e-41	7.75e-40	Vdac2	voltage-dependent anion channel 2 [Source:MGI Symbol;Acc:MGI:106915]		ENSMUSG00000021737	725.429	-1.03153	0.306751	-3.36276	0.000771665	0.00927032	Psmd6	proteasome (prosome, macropain) 26S subunit, non-ATPase, 6 [Source:MGI Symbol;Acc:MGI:1913663]
ENSMUSG00000021772	70.4522	0.296006	0.270305	1.09508	0.273481	0.410733	Nkiras1	NFKB inhibitor interacting Ras-like protein 1 [Source:MGI Symbol;Acc:MGI:1916971]		ENSMUSG00000021738	542.722	0.154046	0.248611	0.619627	0.535504	0.758331	Atxn7	ataxin 7 [Source:MGI Symbol;Acc:MGI:2179277]
ENSMUSG00000021773	14.3478	-2.13704	0.614243	-3.47914	0.000503035	0.00187164	Comtd1	catechol-O-methyltransferase domain containing 1 [Source:MGI Symbol;Acc:MGI:1916406]		ENSMUSG00000021743	194.689	3.64151	0.365262	9.96957	2.07e-23	5.57e-20	Fezf2	Fez family zinc finger 2 [Source:MGI Symbol;Acc:MGI:1859823]
ENSMUSG00000021774	73.3164	0.0839058	0.271928	0.308558	0.757658	0.839587	Ube2e1	ubiquitin-conjugating enzyme E2E 1 [Source:MGI Symbol;Acc:MGI:107411]		ENSMUSG00000021745	746.301	-1.34742	0.283252	-4.75696	1.97e-06	7.19e-05	NA	NA
ENSMUSG00000021775	173.602	1.24345	0.181426	6.85375	7.19e-12	7.54e-11	Nr1d2	nuclear receptor subfamily 1, group D, member 2 [Source:MGI Symbol;Acc:MGI:2449205]		ENSMUSG00000021747	32.1323	1.06933	0.461636	2.31639	0.0205368	0.103527	Cfap20dc	CFAP20 domain containing [Source:MGI Symbol;Acc:MGI:1926154]
ENSMUSG00000021779	227.53	0.327322	0.146951	2.22743	0.0259186	0.0618874	Thrb	thyroid hormone receptor beta [Source:MGI Symbol;Acc:MGI:98743]		ENSMUSG00000021748	341.159	-0.215851	0.29375	-0.734812	0.462454	0.706754	Pdhb	pyruvate dehydrogenase (lipoamide) beta [Source:MGI Symbol;Acc:MGI:1915513]
ENSMUSG00000021782	873.785	0.150852	0.0996579	1.5137	0.130103	0.233018	Dlg5	discs large MAGUK scaffold protein 5 [Source:MGI Symbol;Acc:MGI:1918478]		ENSMUSG00000021750	37.7061	4.048	0.702799	5.75983	8.42e-09	6.04e-07	Fam107a	family with sequence similarity 107, member A [Source:MGI Symbol;Acc:MGI:3041256]
ENSMUSG00000021785	264.713	0.440687	0.157731	2.79392	0.00520731	0.0153454	Ngly1	N-glycanase 1 [Source:MGI Symbol;Acc:MGI:1913276]		ENSMUSG00000021751	15.5664	3.29723	0.837715	3.93599	8.29e-05	0.00155721	Acox2	acyl-Coenzyme A oxidase 2, branched chain [Source:MGI Symbol;Acc:MGI:1934852]
ENSMUSG00000021786	35.6417	0.15864	0.361313	0.439065	0.660615	0.766394	Oxsm	3-oxoacyl-ACP synthase, mitochondrial [Source:MGI Symbol;Acc:MGI:1918397]		ENSMUSG00000021752	100.594	0.437671	0.345634	1.26629	0.205411	0.452399	Kctd6	potassium channel tetramerisation domain containing 6 [Source:MGI Symbol;Acc:MGI:1918643]
ENSMUSG00000021791	1.68927	0.185608	1.5289	0.1214	0.903374	NA	Dydc2	DPY30 domain containing 2 [Source:MGI Symbol;Acc:MGI:1918450]		ENSMUSG00000021754	669.736	-0.683144	0.353361	-1.93328	0.053202	0.194801	Map3k1	mitogen-activated protein kinase kinase kinase 1 [Source:MGI Symbol;Acc:MGI:1346872]
ENSMUSG00000021792	665.273	0.297576	0.115796	2.56983	0.0101748	0.0276006	Prxl2a	peroxiredoxin like 2A [Source:MGI Symbol;Acc:MGI:1917814]		ENSMUSG00000021756	1496.51	0.722267	0.28787	2.509	0.0121072	0.0708688	Il6st	interleukin 6 signal transducer [Source:MGI Symbol;Acc:MGI:96560]
ENSMUSG00000021794	4912.23	0.698701	0.0968493	7.21431	5.42e-13	6.17e-12	Glud1	glutamate dehydrogenase 1 [Source:MGI Symbol;Acc:MGI:95753]		ENSMUSG00000021758	20.5444	1.23888	0.637031	1.94477	0.0518032	0.191431	Ddx4	DEAD box helicase 4 [Source:MGI Symbol;Acc:MGI:102670]
ENSMUSG00000021796	1376.74	0.0683036	0.0953704	0.716192	0.473873	0.611607	Bmpr1a	bone morphogenetic protein receptor, type 1A [Source:MGI Symbol;Acc:MGI:1338938]		ENSMUSG00000021759	71.2209	0.606614	0.468836	1.29387	0.195709	0.439469	Plpp1	phospholipid phosphatase 1 [Source:MGI Symbol;Acc:MGI:108412]
ENSMUSG00000021798	4.33267	2.06673	1.16658	1.77162	0.0764573	0.152357	Ldb3	LIM domain binding 3 [Source:MGI Symbol;Acc:MGI:1344412]		ENSMUSG00000021760	304.55	0.335865	0.301766	1.113	0.265709	0.524256	Gpx8	glutathione peroxidase 8 (putative) [Source:MGI Symbol;Acc:MGI:1916840]
ENSMUSG00000021803	9.92113	-4.73218	1.17819	-4.01649	5.91e-05	0.000265004	Cdhr1	cadherin-related family member 1 [Source:MGI Symbol;Acc:MGI:2157782]		ENSMUSG00000021763	171.747	2.17731	0.38636	5.63544	1.75e-08	1.14e-06	Cspg4b	chondroitin sulfate proteoglycan 4B [Source:MGI Symbol;Acc:MGI:3040697]
ENSMUSG00000021804	4.41944	1.67004	0.99783	1.67367	0.0941946	0.180618	Rgr	retinal G protein coupled receptor [Source:MGI Symbol;Acc:MGI:1929473]		ENSMUSG00000021764	285.747	-0.464424	0.261864	-1.77353	0.0761409	0.246765	Ndufs4	NADH:ubiquinone oxidoreductase core subunit S4 [Source:MGI Symbol;Acc:MGI:1343135]
ENSMUSG00000021806	115.171	-0.703678	0.219121	-3.21136	0.00132107	0.0044783	Nid2	nidogen 2 [Source:MGI Symbol;Acc:MGI:1298229]		ENSMUSG00000021765	11.499	1.57231	0.790674	1.98857	0.0467483	0.179505	Fst	follistatin [Source:MGI Symbol;Acc:MGI:95586]
ENSMUSG00000021807	176.066	-0.0105922	0.187863	-0.0563828	0.955037	0.97363	Rtraf	RNA transcription, translation and transport factor [Source:MGI Symbol;Acc:MGI:1915295]		ENSMUSG00000021767	1413.45	0.141332	0.325669	0.433974	0.664307	0.839644	Kat6b	K(lysine) acetyltransferase 6B [Source:MGI Symbol;Acc:MGI:1858746]
ENSMUSG00000021809	70.1709	-0.224651	0.250925	-0.895292	0.370631	0.514636	Nudt13	nudix (nucleoside diphosphate linked moiety X)-type motif 13 [Source:MGI Symbol;Acc:MGI:1914975]		ENSMUSG00000021770	412.219	-0.232912	0.279841	-0.832301	0.405239	0.658534	Samd8	sterile alpha motif domain containing 8 [Source:MGI Symbol;Acc:MGI:1914880]
