## Supplementary material for "Mitochondrial dysfunction compromises ciliary homeostasis in astrocytes": Suppl. Table 2 (part 2 of 3)

### Sheet: Li et al Deseq2 (continued)
	Li_astro_egfr_baseMean	Li_astro_egfr_log2FoldChange	Li_astro_egfr_lfcSE	Li_astro_egfr_stat	Li_astro_egfr_pvalue	Li_astro_egfr_padj	Li_astro_egfr_gene_symb	Li_astro_egfr_gene_description			Li_astro_hbegf_baseMean	Li_astro_hbegf_log2FoldChange	Li_astro_hbegf_lfcSE	Li_astro_hbegf_stat	Li_astro_hbegf_pvalue	Li_astro_hbegf_padj	Li_astro_hbegf_gene	Li_astro_hbegf_gene_description
ENSMUSG00000021810	273.286	-0.503422	0.139727	-3.60289	0.000314705	0.00122223	Ecd	ecdysoneless cell cycle regulator [Source:MGI Symbol;Acc:MGI:1917851]		ENSMUSG00000021771	608.757	-0.695661	0.308446	-2.25538	0.0241098	0.115546	Vdac2	voltage-dependent anion channel 2 [Source:MGI Symbol;Acc:MGI:106915]
ENSMUSG00000021811	512.775	-1.08342	0.112034	-9.67046	4.03e-22	8.67e-21	Dnajc9	DnaJ heat shock protein family (Hsp40) member C9 [Source:MGI Symbol;Acc:MGI:1915326]		ENSMUSG00000021772	75.5391	0.234355	0.334381	0.700861	0.48339	0.723239	Nkiras1	NFKB inhibitor interacting Ras-like protein 1 [Source:MGI Symbol;Acc:MGI:1916971]
ENSMUSG00000021814	208.651	1.19699	0.162878	7.34901	2e-13	2.37e-12	Anxa7	annexin A7 [Source:MGI Symbol;Acc:MGI:88031]		ENSMUSG00000021773	12.6194	0.284998	0.674967	0.422239	0.67285	0.843643	Comtd1	catechol-O-methyltransferase domain containing 1 [Source:MGI Symbol;Acc:MGI:1916406]
ENSMUSG00000021815	18.4487	-0.0401128	0.502206	-0.0798733	0.936338	0.960545	Mss51	MSS51 mitochondrial translational activator [Source:MGI Symbol;Acc:MGI:1922093]		ENSMUSG00000021774	75.41	-0.138034	0.364646	-0.378542	0.705028	0.861446	Ube2e1	ubiquitin-conjugating enzyme E2E 1 [Source:MGI Symbol;Acc:MGI:107411]
ENSMUSG00000021816	724.617	-0.525538	0.123919	-4.24097	2.23e-05	0.000107881	Ppp3cb	protein phosphatase 3, catalytic subunit, beta isoform [Source:MGI Symbol;Acc:MGI:107163]		ENSMUSG00000021775	235.979	0.561214	0.314184	1.78626	0.0740567	0.242469	Nr1d2	nuclear receptor subfamily 1, group D, member 2 [Source:MGI Symbol;Acc:MGI:2449205]
ENSMUSG00000021819	773.069	0.209274	0.111824	1.87145	0.0612822	0.126858	Zswim8	zinc finger SWIM-type containing 8 [Source:MGI Symbol;Acc:MGI:1919156]		ENSMUSG00000021779	227.044	0.550941	0.466618	1.18071	0.237718	0.493208	Thrb	thyroid hormone receptor beta [Source:MGI Symbol;Acc:MGI:98743]
ENSMUSG00000021820	436.01	0.746831	0.122167	6.11318	9.77e-10	8.3e-09	Camk2g	calcium/calmodulin-dependent protein kinase II gamma [Source:MGI Symbol;Acc:MGI:88259]		ENSMUSG00000021782	851.401	0.0863639	0.245774	0.351395	0.725292	0.872929	Dlg5	discs large MAGUK scaffold protein 5 [Source:MGI Symbol;Acc:MGI:1918478]
ENSMUSG00000021822	5.90411	0.540909	0.864669	0.625567	0.531599	0.662961	Plau	plasminogen activator, urokinase [Source:MGI Symbol;Acc:MGI:97611]		ENSMUSG00000021785	328.289	0.384438	0.27681	1.38882	0.164889	0.396024	Ngly1	N-glycanase 1 [Source:MGI Symbol;Acc:MGI:1913276]
ENSMUSG00000021823	508.87	-0.145866	0.281649	-0.5179	0.604528	0.72228	Vcl	vinculin [Source:MGI Symbol;Acc:MGI:98927]		ENSMUSG00000021786	41.0741	1.02645	0.486696	2.10901	0.0349439	0.148531	Oxsm	3-oxoacyl-ACP synthase, mitochondrial [Source:MGI Symbol;Acc:MGI:1918397]
ENSMUSG00000021824	223.833	-0.515754	0.151287	-3.40911	0.000651761	0.00237157	Ap3m1	adaptor-related protein complex 3, mu 1 subunit [Source:MGI Symbol;Acc:MGI:1929212]		ENSMUSG00000021790	4.75692	3.90984	1.43521	2.72423	0.00644519	0.0447264	Dydc1	DPY30 domain containing 1 [Source:MGI Symbol;Acc:MGI:1916746]
ENSMUSG00000021830	719.031	0.632529	0.113441	5.57585	2.46e-08	1.82e-07	Txndc16	thioredoxin domain containing 16 [Source:MGI Symbol;Acc:MGI:1917811]		ENSMUSG00000021791	7.07646	2.16817	1.13267	1.91422	0.0555922	0.200625	Dydc2	DPY30 domain containing 2 [Source:MGI Symbol;Acc:MGI:1918450]
ENSMUSG00000021831	174.445	-0.595252	0.19256	-3.09125	0.00199314	0.00650039	Ero1a	endoplasmic reticulum oxidoreductase 1 alpha [Source:MGI Symbol;Acc:MGI:1354385]		ENSMUSG00000021792	874.374	0.506377	0.312197	1.62198	0.104808	0.299886	Prxl2a	peroxiredoxin like 2A [Source:MGI Symbol;Acc:MGI:1917814]
ENSMUSG00000021832	477.161	-0.582306	0.124616	-4.6728	2.97e-06	1.66e-05	Psmc6	proteasome (prosome, macropain) 26S subunit, ATPase, 6 [Source:MGI Symbol;Acc:MGI:1914339]		ENSMUSG00000021794	4601.93	-0.66744	0.374755	-1.781	0.0749123	0.244293	Glud1	glutamate dehydrogenase 1 [Source:MGI Symbol;Acc:MGI:95753]
ENSMUSG00000021835	29.7942	3.81075	0.528143	7.21539	5.38e-13	6.13e-12	Bmp4	bone morphogenetic protein 4 [Source:MGI Symbol;Acc:MGI:88180]		ENSMUSG00000021796	1592.61	0.0655002	0.241408	0.271325	0.786141	0.906563	Bmpr1a	bone morphogenetic protein receptor, type 1A [Source:MGI Symbol;Acc:MGI:1338938]
ENSMUSG00000021838	311.576	0.549362	0.187537	2.92936	0.00339661	0.0105006	Samd4	sterile alpha motif domain containing 4 [Source:MGI Symbol;Acc:MGI:1921730]		ENSMUSG00000021798	8.25911	2.36425	0.982888	2.40541	0.0161544	0.0870064	Ldb3	LIM domain binding 3 [Source:MGI Symbol;Acc:MGI:1344412]
ENSMUSG00000021840	1073.02	-0.674887	0.117863	-5.72602	1.03e-08	7.9e-08	Mapk1ip1l	mitogen-activated protein kinase 1 interacting protein 1-like [Source:MGI Symbol;Acc:MGI:2444022]		ENSMUSG00000021799	0.930855	-0.819513	2.14983	-0.3812	0.703055	NA	Opn4	opsin 4 (melanopsin) [Source:MGI Symbol;Acc:MGI:1353425]
ENSMUSG00000021843	1763.95	-0.103079	0.0796964	-1.2934	0.195873	0.319531	Ktn1	kinectin 1 [Source:MGI Symbol;Acc:MGI:109153]		ENSMUSG00000021803	3.75851	-4.21413	1.57957	-2.6679	0.00763272	0.0506506	Cdhr1	cadherin-related family member 1 [Source:MGI Symbol;Acc:MGI:2157782]
ENSMUSG00000021846	1332.92	0.939357	0.0841377	11.1645	6.08e-29	1.84e-27	Peli2	pellino 2 [Source:MGI Symbol;Acc:MGI:1891445]		ENSMUSG00000021804	2.99445	0.572782	1.50662	0.380177	0.703814	NA	Rgr	retinal G protein coupled receptor [Source:MGI Symbol;Acc:MGI:1929473]
ENSMUSG00000021848	2.40229	0.88397	1.40062	0.631128	0.527957	0.659986	Otx2	orthodenticle homeobox 2 [Source:MGI Symbol;Acc:MGI:97451]		ENSMUSG00000021806	179.377	0.224499	0.319666	0.702291	0.482498	0.722421	Nid2	nidogen 2 [Source:MGI Symbol;Acc:MGI:1298229]
ENSMUSG00000021850	1.75743	-1.20614	1.60425	-0.751844	0.452145	NA	ccdc198	coiled-coil domain containing 198 [Source:MGI Symbol;Acc:MGI:1914332]		ENSMUSG00000021807	168.95	-0.490355	0.273438	-1.79329	0.0729258	0.240104	Rtraf	RNA transcription, translation and transport factor [Source:MGI Symbol;Acc:MGI:1915295]
ENSMUSG00000021852	3.91021	-1.1233	1.13657	-0.98832	0.322996	0.464616	Slc35f4	solute carrier family 35, member F4 [Source:MGI Symbol;Acc:MGI:1922538]		ENSMUSG00000021809	79.7572	0.627211	0.38788	1.61702	0.105873	0.301741	Nudt13	nudix (nucleoside diphosphate linked moiety X)-type motif 13 [Source:MGI Symbol;Acc:MGI:1914975]
ENSMUSG00000021866	7.39731	2.17122	0.838767	2.58858	0.00963719	0.0263166	Anxa11	annexin A11 [Source:MGI Symbol;Acc:MGI:108481]		ENSMUSG00000021810	252.715	-0.390839	0.250176	-1.56225	0.118229	0.323992	Ecd	ecdysoneless cell cycle regulator [Source:MGI Symbol;Acc:MGI:1917851]
ENSMUSG00000021868	117.466	-0.238278	0.203294	-1.17208	0.241164	0.373964	Ppif	peptidylprolyl isomerase F (cyclophilin F) [Source:MGI Symbol;Acc:MGI:2145814]		ENSMUSG00000021811	476.529	-0.605015	0.387615	-1.56086	0.118556	0.324359	Dnajc9	DnaJ heat shock protein family (Hsp40) member C9 [Source:MGI Symbol;Acc:MGI:1915326]
ENSMUSG00000021870	912.647	-0.630613	0.0955138	-6.60233	4.05e-11	3.93e-10	Slmap	sarcolemma associated protein [Source:MGI Symbol;Acc:MGI:1933549]		ENSMUSG00000021814	353.3	1.16374	0.299899	3.88043	0.000104271	0.00186468	Anxa7	annexin A7 [Source:MGI Symbol;Acc:MGI:88031]
ENSMUSG00000021874	6.20053	1.06152	0.910874	1.16539	0.243862	0.377491	4933413J09Rik	RIKEN cDNA 4933413J09 gene [Source:MGI Symbol;Acc:MGI:1918356]		ENSMUSG00000021815	11.8589	-0.278905	0.687193	-0.405862	0.684844	0.850371	Mss51	MSS51 mitochondrial translational activator [Source:MGI Symbol;Acc:MGI:1922093]
ENSMUSG00000021876	26.9498	1.88532	0.466284	4.04329	5.27e-05	0.000238702	Rnase4	ribonuclease, RNase A family 4 [Source:MGI Symbol;Acc:MGI:1926217]		ENSMUSG00000021816	671.817	-0.516875	0.25426	-2.03286	0.042067	0.167635	Ppp3cb	protein phosphatase 3, catalytic subunit, beta isoform [Source:MGI Symbol;Acc:MGI:107163]
ENSMUSG00000021877	1489.99	-0.690696	0.0819139	-8.43197	3.4e-17	5.37e-16	Arf4	ADP-ribosylation factor 4 [Source:MGI Symbol;Acc:MGI:99433]		ENSMUSG00000021819	838.859	0.19081	0.245897	0.775975	0.437764	0.686047	Zswim8	zinc finger SWIM-type containing 8 [Source:MGI Symbol;Acc:MGI:1919156]
ENSMUSG00000021879	67.1193	2.23159	0.284875	7.83357	4.74e-15	6.4e-14	Dnah12	dynein, axonemal, heavy chain 12 [Source:MGI Symbol;Acc:MGI:107720]		ENSMUSG00000021820	507.359	0.00532518	0.240804	0.0221142	0.982357	0.99478	Camk2g	calcium/calmodulin-dependent protein kinase II gamma [Source:MGI Symbol;Acc:MGI:88259]
ENSMUSG00000021884	19.236	1.06158	0.517691	2.05061	0.0403051	0.090004	Hacl1	2-hydroxyacyl-CoA lyase 1 [Source:MGI Symbol;Acc:MGI:1929657]		ENSMUSG00000021822	12.9362	2.12481	0.77359	2.74669	0.00602001	0.0425129	Plau	plasminogen activator, urokinase [Source:MGI Symbol;Acc:MGI:97611]
ENSMUSG00000021890	229.269	-0.725707	0.1846	-3.93124	8.45e-05	0.000367999	Eaf1	ELL associated factor 1 [Source:MGI Symbol;Acc:MGI:1921677]		ENSMUSG00000021823	486.521	0.118318	0.251936	0.469634	0.638616	0.825554	Vcl	vinculin [Source:MGI Symbol;Acc:MGI:98927]
ENSMUSG00000021891	278.07	-0.229158	0.153655	-1.49138	0.135863	0.240952	Mettl6	methyltransferase like 6 [Source:MGI Symbol;Acc:MGI:1914261]		ENSMUSG00000021824	247.513	-0.375016	0.275643	-1.36051	0.173668	0.408299	Ap3m1	adaptor-related protein complex 3, mu 1 subunit [Source:MGI Symbol;Acc:MGI:1929212]
ENSMUSG00000021892	76.9086	-0.226033	0.253963	-0.890024	0.373453	0.517218	Sh3bp5	SH3-domain binding protein 5 (BTK-associated) [Source:MGI Symbol;Acc:MGI:1344391]		ENSMUSG00000021830	726.186	0.0950459	0.412059	0.230661	0.817578	0.920328	Txndc16	thioredoxin domain containing 16 [Source:MGI Symbol;Acc:MGI:1917811]
ENSMUSG00000021893	618.644	-0.427355	0.118504	-3.60625	0.000310657	0.00120811	Capn7	calpain 7 [Source:MGI Symbol;Acc:MGI:1338030]		ENSMUSG00000021831	157.774	-0.414863	0.334034	-1.24198	0.214245	0.46318	Ero1a	endoplasmic reticulum oxidoreductase 1 alpha [Source:MGI Symbol;Acc:MGI:1354385]
ENSMUSG00000021895	82.7123	-1.25553	0.268172	-4.68182	2.84e-06	1.59e-05	Arhgef3	Rho guanine nucleotide exchange factor (GEF) 3 [Source:MGI Symbol;Acc:MGI:1918954]		ENSMUSG00000021832	464.999	-0.760391	0.254235	-2.9909	0.00278155	0.0241174	Psmc6	proteasome (prosome, macropain) 26S subunit, ATPase, 6 [Source:MGI Symbol;Acc:MGI:1914339]
ENSMUSG00000021898	19.1976	0.923542	0.483799	1.90894	0.0562704	0.118374	Asb14	ankyrin repeat and SOCS box-containing 14 [Source:MGI Symbol;Acc:MGI:2655107]		ENSMUSG00000021835	58.3688	-0.816407	0.432957	-1.88565	0.0593417	0.209786	Bmp4	bone morphogenetic protein 4 [Source:MGI Symbol;Acc:MGI:88180]
ENSMUSG00000021900	177.03	0.864723	0.196205	4.40724	1.05e-05	5.39e-05	Btd	biotinidase [Source:MGI Symbol;Acc:MGI:1347001]		ENSMUSG00000021838	486.134	1.6729	0.27987	5.9774	2.27e-09	1.91e-07	Samd4	sterile alpha motif domain containing 4 [Source:MGI Symbol;Acc:MGI:1921730]
ENSMUSG00000021901	390.776	-0.586844	0.126851	-4.62625	3.72e-06	2.05e-05	Bap1	Brca1 associated protein 1 [Source:MGI Symbol;Acc:MGI:1206586]		ENSMUSG00000021840	1059.65	-0.689139	0.300964	-2.28977	0.0220345	0.108916	Mapk1ip1l	mitogen-activated protein kinase 1 interacting protein 1-like [Source:MGI Symbol;Acc:MGI:2444022]
ENSMUSG00000021902	33.7367	0.0682993	0.372584	0.183313	0.854553	0.908037	Phf7	PHD finger protein 7 [Source:MGI Symbol;Acc:MGI:1919088]		ENSMUSG00000021843	1982.73	-0.613145	0.244111	-2.51174	0.0120136	0.0705726	Ktn1	kinectin 1 [Source:MGI Symbol;Acc:MGI:109153]
ENSMUSG00000021903	12.776	1.46754	0.604519	2.42762	0.0151984	0.0392226	Galnt15	polypeptide N-acetylgalactosaminyltransferase 15 [Source:MGI Symbol;Acc:MGI:1926004]		ENSMUSG00000021846	1116.8	0.221223	0.374759	0.590309	0.554984	0.771262	Peli2	pellino 2 [Source:MGI Symbol;Acc:MGI:1891445]
ENSMUSG00000021905	238.396	-0.391123	0.145604	-2.6862	0.00722694	0.0204457	Dph3	diphthamine biosynthesis 3 [Source:MGI Symbol;Acc:MGI:1922658]		ENSMUSG00000021848	39.8311	2.62474	0.666954	3.93542	8.31e-05	0.00155935	Otx2	orthodenticle homeobox 2 [Source:MGI Symbol;Acc:MGI:97451]
ENSMUSG00000021906	105.868	-0.654257	0.213131	-3.06974	0.00214245	0.00694424	Oxnad1	oxidoreductase NAD-binding domain containing 1 [Source:MGI Symbol;Acc:MGI:1916953]		ENSMUSG00000021850	2.30065	-2.4133	1.61063	-1.49836	0.13404	NA	ccdc198	coiled-coil domain containing 198 [Source:MGI Symbol;Acc:MGI:1914332]
ENSMUSG00000021908	87.6287	-0.343232	0.242848	-1.41336	0.15755	0.270661	Ncoa4-ps	nuclear receptor coactivator 4, pseudogene [Source:MGI Symbol;Acc:MGI:3648259]		ENSMUSG00000021852	3.45122	-1.98688	1.31587	-1.50994	0.13106	0.344794	Slc35f4	solute carrier family 35, member F4 [Source:MGI Symbol;Acc:MGI:1922538]
ENSMUSG00000021910	2171.99	-0.0095631	0.095051	-0.10061	0.91986	0.949492	Nisch	nischarin [Source:MGI Symbol;Acc:MGI:1928323]		ENSMUSG00000021866	10.3467	2.70529	0.859236	3.14848	0.0016412	0.0162334	Anxa11	annexin A11 [Source:MGI Symbol;Acc:MGI:108481]
ENSMUSG00000021911	309.017	-0.162839	0.133884	-1.21627	0.223883	0.354056	Parg	poly (ADP-ribose) glycohydrolase [Source:MGI Symbol;Acc:MGI:1347094]		ENSMUSG00000021868	137.035	-0.621984	0.392952	-1.58285	0.113455	0.315651	Ppif	peptidylprolyl isomerase F (cyclophilin F) [Source:MGI Symbol;Acc:MGI:2145814]
ENSMUSG00000021913	105.504	0.44713	0.211948	2.10963	0.0348905	0.0797036	Ogdhl	oxoglutarate dehydrogenase-like [Source:MGI Symbol;Acc:MGI:3616088]		ENSMUSG00000021870	837.067	-0.544559	0.247163	-2.20324	0.0275777	0.126975	Slmap	sarcolemma associated protein [Source:MGI Symbol;Acc:MGI:1933549]
ENSMUSG00000021916	174.977	-0.0496477	0.172171	-0.288363	0.773069	0.850955	Glt8d1	glycosyltransferase 8 domain containing 1 [Source:MGI Symbol;Acc:MGI:1923735]		ENSMUSG00000021874	6.87637	-0.0320252	0.866058	-0.0369781	0.970502	0.990026	4933413J09Rik	RIKEN cDNA 4933413J09 gene [Source:MGI Symbol;Acc:MGI:1918356]
ENSMUSG00000021917	209.483	-0.427036	0.155716	-2.7424	0.00609911	0.0176483	Spcs1	signal peptidase complex subunit 1 homolog (S. cerevisiae) [Source:MGI Symbol;Acc:MGI:1916269]		ENSMUSG00000021876	38.3534	3.65454	0.648204	5.63795	1.72e-08	1.13e-06	Rnase4	ribonuclease, RNase A family 4 [Source:MGI Symbol;Acc:MGI:1926217]
ENSMUSG00000021918	257.312	-0.0121748	0.151261	-0.0804885	0.935849	0.96021	Nek4	NIMA (never in mitosis gene a)-related expressed kinase 4 [Source:MGI Symbol;Acc:MGI:1344404]		ENSMUSG00000021877	1495.72	-0.98705	0.246867	-3.99831	6.38e-05	0.00127007	Arf4	ADP-ribosylation factor 4 [Source:MGI Symbol;Acc:MGI:99433]
ENSMUSG00000021927	0.647671	-1.26348	2.4838	-0.508687	0.610971	NA	Hnrnpa1l2-ps2	heterogeneous nuclear ribonucleoprotein A1-like 2, pseudogene 2 [Source:MGI Symbol;Acc:MGI:3645633]		ENSMUSG00000021879	97.6905	4.08464	0.489354	8.34701	7e-17	3.21e-14	Dnah12	dynein, axonemal, heavy chain 12 [Source:MGI Symbol;Acc:MGI:107720]
ENSMUSG00000021928	104.724	0.873699	0.217071	4.02494	5.7e-05	0.000256057	Ebpl	emopamil binding protein-like [Source:MGI Symbol;Acc:MGI:1915427]		ENSMUSG00000021884	20.337	0.997687	0.606041	1.64624	0.0997151	0.290573	Hacl1	2-hydroxyacyl-CoA lyase 1 [Source:MGI Symbol;Acc:MGI:1929657]
ENSMUSG00000021929	594.615	-0.477616	0.10535	-4.53361	5.8e-06	3.1e-05	Kpna3	karyopherin (importin) alpha 3 [Source:MGI Symbol;Acc:MGI:1100863]		ENSMUSG00000021890	194.183	-0.640562	0.292904	-2.18693	0.0287475	0.130225	Eaf1	ELL associated factor 1 [Source:MGI Symbol;Acc:MGI:1921677]
ENSMUSG00000021930	82.1041	-0.213878	0.259386	-0.824557	0.409623	0.55196	Spryd7	SPRY domain containing 7 [Source:MGI Symbol;Acc:MGI:1913924]		ENSMUSG00000021891	272.191	-0.316986	0.263538	-1.20281	0.22905	0.482166	Mettl6	methyltransferase like 6 [Source:MGI Symbol;Acc:MGI:1914261]
ENSMUSG00000021932	333.173	-0.0508709	0.130081	-0.391071	0.695744	0.794721	Rnaseh2b	ribonuclease H2, subunit B [Source:MGI Symbol;Acc:MGI:1914403]		ENSMUSG00000021892	66.6753	-0.336832	0.343641	-0.980187	0.326994	0.589176	Sh3bp5	SH3-domain binding protein 5 (BTK-associated) [Source:MGI Symbol;Acc:MGI:1344391]
ENSMUSG00000021933	44.9641	2.51301	0.386984	6.49382	8.37e-11	7.9e-10	Gucy1b2	guanylate cyclase 1, soluble, beta 2 [Source:MGI Symbol;Acc:MGI:2660873]		ENSMUSG00000021893	600.701	-0.490577	0.253534	-1.93496	0.0529953	0.194196	Capn7	calpain 7 [Source:MGI Symbol;Acc:MGI:1338030]
ENSMUSG00000021936	311.204	0.150619	0.156853	0.960253	0.336928	0.479693	Mapk8	mitogen-activated protein kinase 8 [Source:MGI Symbol;Acc:MGI:1346861]		ENSMUSG00000021895	73.6191	-0.226988	0.492037	-0.461324	0.644566	0.829251	Arhgef3	Rho guanine nucleotide exchange factor (GEF) 3 [Source:MGI Symbol;Acc:MGI:1918954]
ENSMUSG00000021938	517.595	-0.488876	0.111632	-4.37935	1.19e-05	6.05e-05	Pspc1	paraspeckle protein 1 [Source:MGI Symbol;Acc:MGI:1913895]		ENSMUSG00000021898	15.0077	-0.527253	0.635759	-0.829327	0.406919	0.660401	Asb14	ankyrin repeat and SOCS box-containing 14 [Source:MGI Symbol;Acc:MGI:2655107]
ENSMUSG00000021939	983.681	0.823343	0.090684	9.07925	1.09e-19	2.02e-18	Ctsb	cathepsin B [Source:MGI Symbol;Acc:MGI:88561]		ENSMUSG00000021900	214.056	1.28858	0.287829	4.47687	7.57e-06	0.000225472	Btd	biotinidase [Source:MGI Symbol;Acc:MGI:1347001]
ENSMUSG00000021943	1.53656	2.15331	1.84498	1.16712	0.243162	NA	Gdf10	growth differentiation factor 10 [Source:MGI Symbol;Acc:MGI:95684]		ENSMUSG00000021901	441.107	-0.143714	0.252374	-0.569449	0.569051	0.78014	Bap1	Brca1 associated protein 1 [Source:MGI Symbol;Acc:MGI:1206586]
ENSMUSG00000021945	994.239	0.0319697	0.0973718	0.328326	0.742665	0.829618	Zmym2	zinc finger, MYM-type 2 [Source:MGI Symbol;Acc:MGI:1923257]		ENSMUSG00000021902	31.9652	0.308017	0.477281	0.645358	0.518695	0.747091	Phf7	PHD finger protein 7 [Source:MGI Symbol;Acc:MGI:1919088]
ENSMUSG00000021947	24.5051	0.254693	0.437723	0.581859	0.560662	0.686987	Cryl1	crystallin, lambda 1 [Source:MGI Symbol;Acc:MGI:1915881]		ENSMUSG00000021903	35.2491	3.96528	0.671706	5.90329	3.56e-09	2.89e-07	Galnt15	polypeptide N-acetylgalactosaminyltransferase 15 [Source:MGI Symbol;Acc:MGI:1926004]
ENSMUSG00000021948	37.1487	0.640356	0.379659	1.68666	0.0916689	0.176784	Prkcd	protein kinase C, delta [Source:MGI Symbol;Acc:MGI:97598]		ENSMUSG00000021905	294.347	-0.223567	0.2773	-0.806227	0.420112	0.67133	Dph3	diphthamine biosynthesis 3 [Source:MGI Symbol;Acc:MGI:1922658]
ENSMUSG00000021950	6.60077	1.68709	0.842885	2.00157	0.0453307	0.0992033	Anxa8	annexin A8 [Source:MGI Symbol;Acc:MGI:1201374]		ENSMUSG00000021906	107.436	-0.0392193	0.377853	-0.103795	0.917332	0.965577	Oxnad1	oxidoreductase NAD-binding domain containing 1 [Source:MGI Symbol;Acc:MGI:1916953]
ENSMUSG00000021951	72.2012	-0.510863	0.25551	-1.99938	0.045567	0.0995395	Eef1akmt1	EEF1A alpha lysine methyltransferase 1 [Source:MGI Symbol;Acc:MGI:1915293]		ENSMUSG00000021908	98.8729	-0.31723	0.341641	-0.928549	0.353123	0.613686	Ncoa4-ps	nuclear receptor coactivator 4, pseudogene [Source:MGI Symbol;Acc:MGI:3648259]
ENSMUSG00000021952	624.669	-1.17589	0.151312	-7.7713	7.77e-15	1.03e-13	Xpo4	exportin 4 [Source:MGI Symbol;Acc:MGI:1888526]		ENSMUSG00000021910	2449.37	-0.108701	0.227808	-0.47716	0.633248	0.821663	Nisch	nischarin [Source:MGI Symbol;Acc:MGI:1928323]
ENSMUSG00000021957	950.436	-0.788254	0.0977204	-8.06642	7.24e-16	1.04e-14	Tkt	transketolase [Source:MGI Symbol;Acc:MGI:105992]		ENSMUSG00000021911	297.358	-0.492557	0.273275	-1.80242	0.0714791	0.236708	Parg	poly (ADP-ribose) glycohydrolase [Source:MGI Symbol;Acc:MGI:1347094]
ENSMUSG00000021958	93.9575	-1.202	0.236858	-5.07478	3.88e-07	2.45e-06	Pinx1	PIN2/TERF1 interacting, telomerase inhibitor 1 [Source:MGI Symbol;Acc:MGI:1919650]		ENSMUSG00000021913	118.755	0.9152	0.351616	2.60284	0.00924557	0.0585252	Ogdhl	oxoglutarate dehydrogenase-like [Source:MGI Symbol;Acc:MGI:3616088]
ENSMUSG00000021959	277.497	0.239134	0.177072	1.35049	0.176859	0.295607	Lats2	large tumor suppressor 2 [Source:MGI Symbol;Acc:MGI:1354386]		ENSMUSG00000021916	186.118	0.24119	0.27396	0.880386	0.37865	0.635124	Glt8d1	glycosyltransferase 8 domain containing 1 [Source:MGI Symbol;Acc:MGI:1923735]
ENSMUSG00000021962	337.121	0.0353398	0.128045	0.275995	0.782552	0.857932	Dcp1a	decapping mRNA 1A [Source:MGI Symbol;Acc:MGI:1923151]		ENSMUSG00000021917	201.081	-0.0141268	0.287521	-0.049133	0.960813	0.985862	Spcs1	signal peptidase complex subunit 1 homolog (S. cerevisiae) [Source:MGI Symbol;Acc:MGI:1916269]
ENSMUSG00000021963	283.914	-0.271259	0.151286	-1.79302	0.0729702	0.146477	Sap18	Sin3-associated polypeptide 18 [Source:MGI Symbol;Acc:MGI:1277978]		ENSMUSG00000021918	261.056	-0.0641865	0.268392	-0.239152	0.810988	0.917832	Nek4	NIMA (never in mitosis gene a)-related expressed kinase 4 [Source:MGI Symbol;Acc:MGI:1344404]
ENSMUSG00000021965	151.157	-2.82634	0.212335	-13.3108	2e-40	1e-38	Ska3	spindle and kinetochore associated complex subunit 3 [Source:MGI Symbol;Acc:MGI:3041235]		ENSMUSG00000021927	1.24698	-0.231673	2.08872	-0.110917	0.911682	NA	Hnrnpa1l2-ps2	heterogeneous nuclear ribonucleoprotein A1-like 2, pseudogene 2 [Source:MGI Symbol;Acc:MGI:3645633]
ENSMUSG00000021966	1.3057	-1.40688	1.92247	-0.731812	0.464283	NA	Prss52	protease, serine 52 [Source:MGI Symbol;Acc:MGI:1920632]		ENSMUSG00000021928	117.593	0.642028	0.352159	1.82312	0.0682852	0.230348	Ebpl	emopamil binding protein-like [Source:MGI Symbol;Acc:MGI:1915427]
ENSMUSG00000021967	126.628	-0.672719	0.209009	-3.21861	0.00128811	0.00438254	Mrpl57	mitochondrial ribosomal protein L57 [Source:MGI Symbol;Acc:MGI:1915090]		ENSMUSG00000021929	564.005	-0.681399	0.275906	-2.46968	0.0135236	0.0768174	Kpna3	karyopherin (importin) alpha 3 [Source:MGI Symbol;Acc:MGI:1100863]
ENSMUSG00000021969	447.921	-0.496721	0.12877	-3.85742	0.000114592	0.000486473	Zdhhc20	zinc finger, DHHC domain containing 20 [Source:MGI Symbol;Acc:MGI:1923215]		ENSMUSG00000021930	91.5068	0.302622	0.354623	0.853363	0.393458	0.648924	Spryd7	SPRY domain containing 7 [Source:MGI Symbol;Acc:MGI:1913924]
ENSMUSG00000021972	591.672	0.319433	0.118722	2.6906	0.00713226	0.0202266	Hmbox1	homeobox containing 1 [Source:MGI Symbol;Acc:MGI:2445066]		ENSMUSG00000021932	221.772	-0.673623	0.312797	-2.15355	0.0312757	0.137732	Rnaseh2b	ribonuclease H2, subunit B [Source:MGI Symbol;Acc:MGI:1914403]
ENSMUSG00000021973	447.176	0.191781	0.120387	1.59304	0.111152	0.205957	Micu2	mitochondrial calcium uptake 2 [Source:MGI Symbol;Acc:MGI:1915764]		ENSMUSG00000021933	29.123	-0.798758	0.793595	-1.00651	0.314173	0.577426	Gucy1b2	guanylate cyclase 1, soluble, beta 2 [Source:MGI Symbol;Acc:MGI:2660873]
ENSMUSG00000021974	1.6088	0.210978	1.71974	0.122681	0.90236	NA	Fgf9	fibroblast growth factor 9 [Source:MGI Symbol;Acc:MGI:104723]		ENSMUSG00000021936	300.52	-0.404412	0.247386	-1.63474	0.102103	0.295694	Mapk8	mitogen-activated protein kinase 8 [Source:MGI Symbol;Acc:MGI:1346861]
ENSMUSG00000021975	231.912	0.00828227	0.167997	0.0493	0.96068	0.977393	Ints9	integrator complex subunit 9 [Source:MGI Symbol;Acc:MGI:1098533]		ENSMUSG00000021938	504.179	-0.474986	0.27538	-1.72484	0.0845567	0.262589	Pspc1	paraspeckle protein 1 [Source:MGI Symbol;Acc:MGI:1913895]
ENSMUSG00000021978	676.772	-0.459291	0.10055	-4.56779	4.93e-06	2.66e-05	Extl3	exostosin-like glycosyltransferase 3 [Source:MGI Symbol;Acc:MGI:1860765]		ENSMUSG00000021939	1510.09	1.36723	0.315694	4.33087	1.49e-05	0.00039248	Ctsb	cathepsin B [Source:MGI Symbol;Acc:MGI:88561]
ENSMUSG00000021981	93.0328	-0.82641	0.241522	-3.42168	0.000622353	0.00227589	Cab39l	calcium binding protein 39-like [Source:MGI Symbol;Acc:MGI:1914081]		ENSMUSG00000021940	1.49614	3.03293	2.05476	1.47605	0.13993	NA	Ptpn20	protein tyrosine phosphatase, non-receptor type 20 [Source:MGI Symbol;Acc:MGI:1196295]
ENSMUSG00000021982	280.326	0.667887	0.154389	4.32599	1.52e-05	7.58e-05	Cdadc1	cytidine and dCMP deaminase domain containing 1 [Source:MGI Symbol;Acc:MGI:1919141]		ENSMUSG00000021945	1009.31	-0.517917	0.269184	-1.92402	0.0543515	0.197649	Zmym2	zinc finger, MYM-type 2 [Source:MGI Symbol;Acc:MGI:1923257]
ENSMUSG00000021983	28.5171	1.87608	0.409553	4.58079	4.63e-06	2.51e-05	Atp8a2	ATPase, aminophospholipid transporter-like, class I, type 8A, member 2 [Source:MGI Symbol;Acc:MGI:1354710]		ENSMUSG00000021947	22.8492	-0.44038	0.552369	-0.797257	0.425302	0.675705	Cryl1	crystallin, lambda 1 [Source:MGI Symbol;Acc:MGI:1915881]
ENSMUSG00000021986	461.363	0.474726	0.122802	3.86579	0.000110731	0.00047106	Amer2	APC membrane recruitment 2 [Source:MGI Symbol;Acc:MGI:1919375]		ENSMUSG00000021948	105.408	1.79373	0.4948	3.62515	0.000288796	0.00429835	Prkcd	protein kinase C, delta [Source:MGI Symbol;Acc:MGI:97598]
ENSMUSG00000021987	325.648	-0.489691	0.132292	-3.70159	0.000214253	0.000860781	Mtmr6	myotubularin related protein 6 [Source:MGI Symbol;Acc:MGI:2145637]		ENSMUSG00000021950	13.5841	4.04378	0.879466	4.59799	4.27e-06	0.000136085	Anxa8	annexin A8 [Source:MGI Symbol;Acc:MGI:1201374]
ENSMUSG00000021990	530.269	0.210834	0.156349	1.34848	0.177503	0.296441	Spata13	spermatogenesis associated 13 [Source:MGI Symbol;Acc:MGI:104838]		ENSMUSG00000021951	72.5173	-0.351607	0.347374	-1.01218	0.31145	0.574725	Eef1akmt1	EEF1A alpha lysine methyltransferase 1 [Source:MGI Symbol;Acc:MGI:1915293]
ENSMUSG00000021991	17.9765	0.27639	0.489242	0.564937	0.572117	0.696038	Cacna2d3	calcium channel, voltage-dependent, alpha2/delta subunit 3 [Source:MGI Symbol;Acc:MGI:1338890]		ENSMUSG00000021952	536.731	-0.67169	0.305606	-2.1979	0.0279563	0.127904	Xpo4	exportin 4 [Source:MGI Symbol;Acc:MGI:1888526]
ENSMUSG00000021993	193.129	-0.603395	0.170034	-3.54868	0.000387168	0.00147429	Mipep	mitochondrial intermediate peptidase [Source:MGI Symbol;Acc:MGI:1917728]		ENSMUSG00000021957	1000.92	-0.202502	0.34108	-0.593708	0.552707	0.769772	Tkt	transketolase [Source:MGI Symbol;Acc:MGI:105992]
ENSMUSG00000021994	441.91	-0.936756	0.118811	-7.88441	3.16e-15	4.33e-14	Wnt5a	wingless-type MMTV integration site family, member 5A [Source:MGI Symbol;Acc:MGI:98958]		ENSMUSG00000021958	108.996	-0.836892	0.413789	-2.02251	0.0431235	0.170725	Pinx1	PIN2/TERF1 interacting, telomerase inhibitor 1 [Source:MGI Symbol;Acc:MGI:1919650]
ENSMUSG00000021996	191.354	0.0288792	0.158525	0.182174	0.855446	0.908751	Esd	esterase D/formylglutathione hydrolase [Source:MGI Symbol;Acc:MGI:95421]		ENSMUSG00000021959	504.642	-0.32399	0.316136	-1.02484	0.305438	0.567743	Lats2	large tumor suppressor 2 [Source:MGI Symbol;Acc:MGI:1354386]
ENSMUSG00000021998	15.3841	2.1912	0.620882	3.52917	0.000416859	0.00157563	Lcp1	lymphocyte cytosolic protein 1 [Source:MGI Symbol;Acc:MGI:104808]		ENSMUSG00000021962	341.231	-0.156164	0.23791	-0.656399	0.511567	0.743157	Dcp1a	decapping mRNA 1A [Source:MGI Symbol;Acc:MGI:1923151]
ENSMUSG00000021999	2.24404	1.36465	1.47852	0.92298	0.356018	0.499449	Cpb2	carboxypeptidase B2 (plasma) [Source:MGI Symbol;Acc:MGI:1891837]		ENSMUSG00000021963	296.351	-0.262031	0.283137	-0.925457	0.354728	0.614507	Sap18	Sin3-associated polypeptide 18 [Source:MGI Symbol;Acc:MGI:1277978]
ENSMUSG00000022000	1029.97	-0.033108	0.0956609	-0.346097	0.72927	0.820789	Zc3h13	zinc finger CCCH type containing 13 [Source:MGI Symbol;Acc:MGI:1914552]		ENSMUSG00000021965	92.6082	-1.9417	0.482703	-4.02255	5.76e-05	0.00117344	Ska3	spindle and kinetochore associated complex subunit 3 [Source:MGI Symbol;Acc:MGI:3041235]
ENSMUSG00000022003	146.557	-0.725197	0.183762	-3.9464	7.93e-05	0.000347615	Slc25a30	solute carrier family 25, member 30 [Source:MGI Symbol;Acc:MGI:1914804]		ENSMUSG00000021967	100.723	-0.306371	0.387442	-0.790752	0.429088	0.677901	Mrpl57	mitochondrial ribosomal protein L57 [Source:MGI Symbol;Acc:MGI:1915090]
ENSMUSG00000022008	187.429	0.329536	0.180109	1.82964	0.0673031	0.137104	Gpalpp1	GPALPP motifs containing 1 [Source:MGI Symbol;Acc:MGI:1914717]		ENSMUSG00000021969	381.327	-0.668186	0.248061	-2.69363	0.00706781	0.0480892	Zdhhc20	zinc finger, DHHC domain containing 20 [Source:MGI Symbol;Acc:MGI:1923215]
ENSMUSG00000022009	161.367	-0.697111	0.21697	-3.21294	0.00131385	0.00445825	Nufip1	nuclear fragile X mental retardation protein interacting protein 1 [Source:MGI Symbol;Acc:MGI:1351474]		ENSMUSG00000021972	559.007	0.100973	0.260082	0.388235	0.697842	0.857636	Hmbox1	homeobox containing 1 [Source:MGI Symbol;Acc:MGI:2445066]
ENSMUSG00000022010	1238.03	1.17377	0.0879457	13.3465	1.24e-40	6.23e-39	Tsc22d1	TSC22 domain family, member 1 [Source:MGI Symbol;Acc:MGI:109127]		ENSMUSG00000021973	465.369	-0.0800128	0.249117	-0.321185	0.74807	0.885167	Micu2	mitochondrial calcium uptake 2 [Source:MGI Symbol;Acc:MGI:1915764]
ENSMUSG00000022012	99.2653	0.61022	0.22649	2.69425	0.00705476	0.0200341	Enox1	ecto-NOX disulfide-thiol exchanger 1 [Source:MGI Symbol;Acc:MGI:2444896]		ENSMUSG00000021974	1.38695	0.986129	2.01835	0.488581	0.625138	NA	Fgf9	fibroblast growth factor 9 [Source:MGI Symbol;Acc:MGI:104723]
ENSMUSG00000022013	121.53	-0.0572866	0.203696	-0.281236	0.778529	0.855225	Dnajc15	DnaJ heat shock protein family (Hsp40) member C15 [Source:MGI Symbol;Acc:MGI:1913398]		ENSMUSG00000021975	237.991	0.176656	0.289689	0.609812	0.541986	0.762839	Ints9	integrator complex subunit 9 [Source:MGI Symbol;Acc:MGI:1098533]
ENSMUSG00000022016	1363.71	-0.449454	0.0838924	-5.35751	8.44e-08	5.84e-07	Akap11	A kinase (PRKA) anchor protein 11 [Source:MGI Symbol;Acc:MGI:2684060]		ENSMUSG00000021978	744.621	0.0646294	0.249126	0.259424	0.795308	0.910659	Extl3	exostosin-like glycosyltransferase 3 [Source:MGI Symbol;Acc:MGI:1860765]
ENSMUSG00000022018	146.761	0.329696	0.218938	1.50589	0.132095	0.235514	Rgcc	regulator of cell cycle [Source:MGI Symbol;Acc:MGI:1913464]		ENSMUSG00000021981	109.649	0.173084	0.348615	0.496491	0.619548	0.813481	Cab39l	calcium binding protein 39-like [Source:MGI Symbol;Acc:MGI:1914081]
ENSMUSG00000022019	328.574	0.0208436	0.145013	0.143736	0.885709	0.92772	Tdrd3	tudor domain containing 3 [Source:MGI Symbol;Acc:MGI:2444023]		ENSMUSG00000021982	251.526	0.0323609	0.350835	0.0922397	0.926508	0.96927	Cdadc1	cytidine and dCMP deaminase domain containing 1 [Source:MGI Symbol;Acc:MGI:1919141]
ENSMUSG00000022020	264.557	-0.551266	0.14508	-3.79973	0.000144855	0.000602094	Naa16	N(alpha)-acetyltransferase 16, NatA auxiliary subunit [Source:MGI Symbol;Acc:MGI:1914147]		ENSMUSG00000021983	29.984	0.895391	0.527405	1.69773	0.0895586	0.272785	Atp8a2	ATPase, aminophospholipid transporter-like, class I, type 8A, member 2 [Source:MGI Symbol;Acc:MGI:1354710]
ENSMUSG00000022021	159.448	-1.891	0.204358	-9.25337	2.18e-20	4.24e-19	Diaph3	diaphanous related formin 3 [Source:MGI Symbol;Acc:MGI:1927222]		ENSMUSG00000021986	447.689	0.118908	0.273258	0.435149	0.663454	0.839097	Amer2	APC membrane recruitment 2 [Source:MGI Symbol;Acc:MGI:1919375]
ENSMUSG00000022022	61.2103	-0.0164597	0.266633	-0.0617317	0.950776	0.970446	Mtrf1	mitochondrial translational release factor 1 [Source:MGI Symbol;Acc:MGI:2384815]		ENSMUSG00000021987	320.569	-0.239201	0.266956	-0.896029	0.370237	0.628861	Mtmr6	myotubularin related protein 6 [Source:MGI Symbol;Acc:MGI:2145637]
ENSMUSG00000022023	240.475	-0.225202	0.149271	-1.50868	0.13138	0.234587	Wbp4	WW domain binding protein 4 [Source:MGI Symbol;Acc:MGI:109568]		ENSMUSG00000021990	408.526	0.303772	0.353869	0.858429	0.390656	0.646075	Spata13	spermatogenesis associated 13 [Source:MGI Symbol;Acc:MGI:104838]
ENSMUSG00000022024	388.236	-0.258327	0.118992	-2.17095	0.0299347	0.0700263	Sugt1	SGT1, suppressor of G2 allele of SKP1 (S. cerevisiae) [Source:MGI Symbol;Acc:MGI:1915205]		ENSMUSG00000021991	32.6485	0.970039	0.544039	1.78303	0.0745813	0.243795	Cacna2d3	calcium channel, voltage-dependent, alpha2/delta subunit 3 [Source:MGI Symbol;Acc:MGI:1338890]
ENSMUSG00000022025	11.9012	2.159	0.755722	2.85687	0.00427845	0.012858	Cnmd	chondromodulin [Source:MGI Symbol;Acc:MGI:1341171]		ENSMUSG00000021993	185.23	0.0948538	0.336867	0.281576	0.778269	0.902909	Mipep	mitochondrial intermediate peptidase [Source:MGI Symbol;Acc:MGI:1917728]
ENSMUSG00000022031	354.157	-0.625176	0.139075	-4.49523	6.95e-06	3.68e-05	Elp3	elongator acetyltransferase complex subunit 3 [Source:MGI Symbol;Acc:MGI:1921445]		ENSMUSG00000021994	514.511	-0.718633	0.269951	-2.66209	0.00776577	0.0513829	Wnt5a	wingless-type MMTV integration site family, member 5A [Source:MGI Symbol;Acc:MGI:98958]
ENSMUSG00000022033	507.876	-3.32844	0.156435	-21.2768	1.86e-100	6.06e-98	Pbk	PDZ binding kinase [Source:MGI Symbol;Acc:MGI:1289156]		ENSMUSG00000021996	307.286	-0.0203329	0.340885	-0.0596473	0.952437	0.981913	Esd	esterase D/formylglutathione hydrolase [Source:MGI Symbol;Acc:MGI:95421]
ENSMUSG00000022034	168.22	-1.58626	0.218863	-7.24771	4.24e-13	4.88e-12	Esco2	establishment of sister chromatid cohesion N-acetyltransferase 2 [Source:MGI Symbol;Acc:MGI:1919238]		ENSMUSG00000021998	41.3234	3.78464	0.626435	6.04156	1.53e-09	1.33e-07	Lcp1	lymphocyte cytosolic protein 1 [Source:MGI Symbol;Acc:MGI:104808]
ENSMUSG00000022035	259.094	-0.508369	0.154467	-3.29112	0.000997885	0.00348604	Ccdc25	coiled-coil domain containing 25 [Source:MGI Symbol;Acc:MGI:1914429]		ENSMUSG00000021999	3.4844	2.55084	1.52733	1.67013	0.0948927	0.282874	Cpb2	carboxypeptidase B2 (plasma) [Source:MGI Symbol;Acc:MGI:1891837]
ENSMUSG00000022037	1234.94	3.16982	0.112799	28.1015	9.39e-174	1.28e-170	Clu	clusterin [Source:MGI Symbol;Acc:MGI:88423]		ENSMUSG00000022000	1170.26	0.114642	0.242928	0.471918	0.636985	0.824295	Zc3h13	zinc finger CCCH type containing 13 [Source:MGI Symbol;Acc:MGI:1914552]
ENSMUSG00000022040	44.7917	2.80795	0.405406	6.92627	4.32e-12	4.59e-11	Ephx2	epoxide hydrolase 2, cytoplasmic [Source:MGI Symbol;Acc:MGI:99500]		ENSMUSG00000022003	127.768	-0.15128	0.328751	-0.460164	0.645399	0.829867	Slc25a30	solute carrier family 25, member 30 [Source:MGI Symbol;Acc:MGI:1914804]
ENSMUSG00000022043	957.351	-0.16934	0.107856	-1.57005	0.116403	0.213523	Trim35	tripartite motif-containing 35 [Source:MGI Symbol;Acc:MGI:1914104]		ENSMUSG00000022008	183.979	0.205275	0.262176	0.782966	0.433647	0.68236	Gpalpp1	GPALPP motifs containing 1 [Source:MGI Symbol;Acc:MGI:1914717]
ENSMUSG00000022044	10.7293	0.195594	0.775247	0.252298	0.80081	0.870492	Stmn4	stathmin-like 4 [Source:MGI Symbol;Acc:MGI:1931224]		ENSMUSG00000022009	165.605	-0.52823	0.307043	-1.72038	0.0853641	0.264243	Nufip1	nuclear fragile X mental retardation protein interacting protein 1 [Source:MGI Symbol;Acc:MGI:1351474]
ENSMUSG00000022048	2676.13	-0.107323	0.0848013	-1.26558	0.205663	0.331572	Dpysl2	dihydropyrimidinase-like 2 [Source:MGI Symbol;Acc:MGI:1349763]		ENSMUSG00000022010	1329.28	0.86635	0.24567	3.52647	0.000421134	0.00577782	Tsc22d1	TSC22 domain family, member 1 [Source:MGI Symbol;Acc:MGI:109127]
ENSMUSG00000022051	363.579	0.73665	0.123226	5.97804	2.26e-09	1.85e-08	Bnip3l	BCL2/adenovirus E1B interacting protein 3-like [Source:MGI Symbol;Acc:MGI:1332659]		ENSMUSG00000022012	83.0449	-0.344807	0.364722	-0.945395	0.344457	0.606223	Enox1	ecto-NOX disulfide-thiol exchanger 1 [Source:MGI Symbol;Acc:MGI:2444896]
ENSMUSG00000022052	432.534	-0.853121	0.119888	-7.11596	1.11e-12	1.23e-11	Ppp2r2a	protein phosphatase 2, regulatory subunit B, alpha [Source:MGI Symbol;Acc:MGI:1919228]		ENSMUSG00000022013	151.606	0.376754	0.302908	1.24379	0.213578	0.462268	Dnajc15	DnaJ heat shock protein family (Hsp40) member C15 [Source:MGI Symbol;Acc:MGI:1913398]
ENSMUSG00000022054	38.7275	-0.15433	0.462421	-0.333743	0.738574	0.826988	Nefm	neurofilament, medium polypeptide [Source:MGI Symbol;Acc:MGI:97314]		ENSMUSG00000022016	1522.54	-0.481364	0.241476	-1.99343	0.0462148	0.177872	Akap11	A kinase (PRKA) anchor protein 11 [Source:MGI Symbol;Acc:MGI:2684060]
ENSMUSG00000022055	13.8275	-2.23665	1.31281	-1.70371	0.0884347	0.171777	Nefl	neurofilament, light polypeptide [Source:MGI Symbol;Acc:MGI:97313]		ENSMUSG00000022018	157.808	-0.626342	0.297587	-2.10474	0.035314	0.149463	Rgcc	regulator of cell cycle [Source:MGI Symbol;Acc:MGI:1913464]
ENSMUSG00000022064	240.044	0.304046	0.1467	2.07257	0.0382125	0.086177	Pibf1	progesterone immunomodulatory binding factor 1 [Source:MGI Symbol;Acc:MGI:1261910]		ENSMUSG00000022019	332.569	-0.51751	0.25705	-2.01327	0.0440867	0.173009	Tdrd3	tudor domain containing 3 [Source:MGI Symbol;Acc:MGI:2444023]
ENSMUSG00000022070	176.488	-2.1801	0.20693	-10.5354	5.93e-26	1.56e-24	Bora	bora, aurora kinase A activator [Source:MGI Symbol;Acc:MGI:1924994]		ENSMUSG00000022020	258.225	-0.606408	0.252041	-2.40598	0.016129	0.0869189	Naa16	N(alpha)-acetyltransferase 16, NatA auxiliary subunit [Source:MGI Symbol;Acc:MGI:1914147]
ENSMUSG00000022074	40.9037	-0.753314	0.349313	-2.15656	0.03104	0.0722127	Tnfrsf10b	tumor necrosis factor receptor superfamily, member 10b [Source:MGI Symbol;Acc:MGI:1341090]		ENSMUSG00000022021	123.023	-0.926294	0.449221	-2.062	0.0392077	0.159865	Diaph3	diaphanous related formin 3 [Source:MGI Symbol;Acc:MGI:1927222]
ENSMUSG00000022075	153.019	-0.619883	0.185188	-3.34731	0.000815997	0.0028986	Rhobtb2	Rho-related BTB domain containing 2 [Source:MGI Symbol;Acc:MGI:2180557]		ENSMUSG00000022022	62.1528	-0.0258834	0.40629	-0.0637067	0.949204	0.980582	Mtrf1	mitochondrial translational release factor 1 [Source:MGI Symbol;Acc:MGI:2384815]
ENSMUSG00000022089	81.1012	-0.0212182	0.241457	-0.0878757	0.929975	0.956002	Bin3	bridging integrator 3 [Source:MGI Symbol;Acc:MGI:1929883]		ENSMUSG00000022023	289.675	-0.453763	0.254721	-1.78141	0.0748452	0.2442	Wbp4	WW domain binding protein 4 [Source:MGI Symbol;Acc:MGI:109568]
ENSMUSG00000022090	7.75165	0.566121	0.73362	0.771681	0.440303	0.580254	Pdlim2	PDZ and LIM domain 2 [Source:MGI Symbol;Acc:MGI:2384850]		ENSMUSG00000022024	397.409	-0.0162046	0.271193	-0.0597531	0.952352	0.981913	Sugt1	SGT1, suppressor of G2 allele of SKP1 (S. cerevisiae) [Source:MGI Symbol;Acc:MGI:1915205]
ENSMUSG00000022091	590.802	0.752676	0.11808	6.37428	1.84e-10	1.69e-09	Sorbs3	sorbin and SH3 domain containing 3 [Source:MGI Symbol;Acc:MGI:700013]		ENSMUSG00000022025	63.4748	3.46513	0.453915	7.63387	2.28e-14	6.4e-12	Cnmd	chondromodulin [Source:MGI Symbol;Acc:MGI:1341171]
ENSMUSG00000022092	98.985	-0.262159	0.221395	-1.18412	0.236365	0.368533	Ppp3cc	protein phosphatase 3, catalytic subunit, gamma isoform [Source:MGI Symbol;Acc:MGI:107162]		ENSMUSG00000022031	373.369	-0.546097	0.25378	-2.15185	0.0314091	0.138114	Elp3	elongator acetyltransferase complex subunit 3 [Source:MGI Symbol;Acc:MGI:1921445]
ENSMUSG00000022094	247.694	0.558091	0.166725	3.34737	0.000815815	0.00289846	Slc39a14	solute carrier family 39 (zinc transporter), member 14 [Source:MGI Symbol;Acc:MGI:2384851]		ENSMUSG00000022032	2.53415	0.219144	1.38767	0.157922	0.874518	NA	Scara5	scavenger receptor class A, member 5 [Source:MGI Symbol;Acc:MGI:1918395]
ENSMUSG00000022095	179.678	0.294153	0.191149	1.53887	0.123836	0.224118	Fam160b2	family with sequence similarity 160, member B2 [Source:MGI Symbol;Acc:MGI:3036290]		ENSMUSG00000022033	313.533	-2.31392	0.518947	-4.45888	8.24e-06	0.000240303	Pbk	PDZ binding kinase [Source:MGI Symbol;Acc:MGI:1289156]
ENSMUSG00000022096	9.01392	1.51801	0.80506	1.88558	0.059351	0.12356	Hr	lysine demethylase and nuclear receptor corepressor [Source:MGI Symbol;Acc:MGI:96223]		ENSMUSG00000022034	112.787	-1.42305	0.475625	-2.99195	0.00277203	0.0240879	Esco2	establishment of sister chromatid cohesion N-acetyltransferase 2 [Source:MGI Symbol;Acc:MGI:1919238]
ENSMUSG00000022098	320.892	-0.288125	0.129536	-2.22429	0.0261289	0.0623314	Bmp1	bone morphogenetic protein 1 [Source:MGI Symbol;Acc:MGI:88176]		ENSMUSG00000022035	270.308	-0.648656	0.355182	-1.82626	0.0678109	0.229323	Ccdc25	coiled-coil domain containing 25 [Source:MGI Symbol;Acc:MGI:1914429]
ENSMUSG00000022099	7.34424	1.07004	0.795243	1.34555	0.178448	0.297704	Dmtn	dematin actin binding protein [Source:MGI Symbol;Acc:MGI:99670]		ENSMUSG00000022037	3798.93	2.40415	0.33066	7.27075	3.58e-13	8.3e-11	Clu	clusterin [Source:MGI Symbol;Acc:MGI:88423]
ENSMUSG00000022100	878.699	0.136416	0.0947593	1.43961	0.149978	0.260318	Xpo7	exportin 7 [Source:MGI Symbol;Acc:MGI:1929705]		ENSMUSG00000022040	45.298	1.31126	0.710782	1.84481	0.0650646	0.223328	Ephx2	epoxide hydrolase 2, cytoplasmic [Source:MGI Symbol;Acc:MGI:99500]
ENSMUSG00000022102	9.18232	3.14723	0.919372	3.42324	0.000618786	0.00226365	Dok2	docking protein 2 [Source:MGI Symbol;Acc:MGI:1332623]		ENSMUSG00000022043	1038.56	-0.225296	0.251085	-0.897292	0.369563	0.628001	Trim35	tripartite motif-containing 35 [Source:MGI Symbol;Acc:MGI:1914104]
ENSMUSG00000022103	55.0185	-3.38527	0.392244	-8.63052	6.11e-18	1.02e-16	Gfra2	glial cell line derived neurotrophic factor family receptor alpha 2 [Source:MGI Symbol;Acc:MGI:1195462]		ENSMUSG00000022044	33.5487	2.2379	0.597098	3.74795	0.000178285	0.00291952	Stmn4	stathmin-like 4 [Source:MGI Symbol;Acc:MGI:1931224]
ENSMUSG00000022105	526.622	0.267917	0.112954	2.37191	0.0176966	0.0447939	Rb1	RB transcriptional corepressor 1 [Source:MGI Symbol;Acc:MGI:97874]		ENSMUSG00000022048	2278.23	-0.01386	0.212303	-0.0652841	0.947948	0.979714	Dpysl2	dihydropyrimidinase-like 2 [Source:MGI Symbol;Acc:MGI:1349763]
ENSMUSG00000022106	294.739	0.178455	0.138315	1.29021	0.196977	0.320954	Rcbtb2	regulator of chromosome condensation (RCC1) and BTB (POZ) domain containing protein 2 [Source:MGI Symbol;Acc:MGI:1917200]		ENSMUSG00000022051	386.313	0.0692185	0.365611	0.189323	0.84984	0.934372	Bnip3l	BCL2/adenovirus E1B interacting protein 3-like [Source:MGI Symbol;Acc:MGI:1332659]
ENSMUSG00000022108	1372.13	0.625525	0.0989871	6.31925	2.63e-10	2.37e-09	Itm2b	integral membrane protein 2B [Source:MGI Symbol;Acc:MGI:1309517]		ENSMUSG00000022052	458.051	-0.677726	0.269366	-2.51601	0.0118692	0.0699598	Ppp2r2a	protein phosphatase 2, regulatory subunit B, alpha [Source:MGI Symbol;Acc:MGI:1919228]
ENSMUSG00000022109	144.931	-0.730573	0.18983	-3.84858	0.000118807	0.000502597	Med4	mediator complex subunit 4 [Source:MGI Symbol;Acc:MGI:1914631]		ENSMUSG00000022053	2.23948	-3.42763	1.76811	-1.93858	0.0525528	NA	Ebf2	early B cell factor 2 [Source:MGI Symbol;Acc:MGI:894332]
ENSMUSG00000022110	338.672	-0.830715	0.133822	-6.20761	5.38e-10	4.7e-09	Sucla2	succinate-Coenzyme A ligase, ADP-forming, beta subunit [Source:MGI Symbol;Acc:MGI:1306775]		ENSMUSG00000022054	27.939	0.0864267	0.559654	0.154429	0.877272	0.947916	Nefm	neurofilament, medium polypeptide [Source:MGI Symbol;Acc:MGI:97314]
ENSMUSG00000022111	66.8723	-0.702588	0.281447	-2.49634	0.0125481	0.0331941	Uchl3	ubiquitin carboxyl-terminal esterase L3 (ubiquitin thiolesterase) [Source:MGI Symbol;Acc:MGI:1355274]		ENSMUSG00000022055	6.28714	-0.0935634	0.866471	-0.107982	0.91401	0.964052	Nefl	neurofilament, light polypeptide [Source:MGI Symbol;Acc:MGI:97313]
ENSMUSG00000022112	13.6484	0.47977	0.557773	0.860152	0.389705	0.533038	Gpc5	glypican 5 [Source:MGI Symbol;Acc:MGI:1194894]		ENSMUSG00000022064	267.774	0.0446588	0.287021	0.155595	0.876353	0.947464	Pibf1	progesterone immunomodulatory binding factor 1 [Source:MGI Symbol;Acc:MGI:1261910]
ENSMUSG00000022114	661.405	-1.12767	0.13747	-8.20303	2.34e-16	3.5e-15	Spry2	sprouty RTK signaling antagonist 2 [Source:MGI Symbol;Acc:MGI:1345138]		ENSMUSG00000022070	114.508	-1.66258	0.44667	-3.72217	0.000197515	0.00318138	Bora	bora, aurora kinase A activator [Source:MGI Symbol;Acc:MGI:1924994]
ENSMUSG00000022119	878.822	-0.104452	0.099927	-1.04529	0.295891	0.435384	Rbm26	RNA binding motif protein 26 [Source:MGI Symbol;Acc:MGI:1921463]		ENSMUSG00000022074	56.7265	0.66525	0.570374	1.16634	0.243477	0.499186	Tnfrsf10b	tumor necrosis factor receptor superfamily, member 10b [Source:MGI Symbol;Acc:MGI:1341090]
ENSMUSG00000022120	654.46	-0.536511	0.125489	-4.27536	1.91e-05	9.38e-05	Obi1	ORC ubiquitin ligase 1 [Source:MGI Symbol;Acc:MGI:1919736]		ENSMUSG00000022075	160.588	0.0361684	0.352101	0.102722	0.918184	0.965988	Rhobtb2	Rho-related BTB domain containing 2 [Source:MGI Symbol;Acc:MGI:2180557]
ENSMUSG00000022122	3239.35	1.23074	0.0954585	12.8929	4.93e-38	2.26e-36	Ednrb	endothelin receptor type B [Source:MGI Symbol;Acc:MGI:102720]		ENSMUSG00000022089	69.2353	-0.0459235	0.426352	-0.107713	0.914224	0.964157	Bin3	bridging integrator 3 [Source:MGI Symbol;Acc:MGI:1929883]
ENSMUSG00000022124	859.368	0.43563	0.112352	3.87736	0.000105597	0.000450719	Fbxl3	F-box and leucine-rich repeat protein 3 [Source:MGI Symbol;Acc:MGI:1354702]		ENSMUSG00000022090	29.7457	1.40941	0.663489	2.12425	0.0336495	0.144672	Pdlim2	PDZ and LIM domain 2 [Source:MGI Symbol;Acc:MGI:2384850]
ENSMUSG00000022125	305.259	-0.531551	0.142999	-3.71717	0.000201467	0.000812656	Cln5	ceroid-lipofuscinosis, neuronal 5 [Source:MGI Symbol;Acc:MGI:2442253]		ENSMUSG00000022091	963.904	0.729277	0.387749	1.8808	0.0599995	0.21138	Sorbs3	sorbin and SH3 domain containing 3 [Source:MGI Symbol;Acc:MGI:700013]
ENSMUSG00000022126	1.39273	2.91019	1.93892	1.50094	0.133371	NA	Acod1	aconitate decarboxylase 1 [Source:MGI Symbol;Acc:MGI:103206]		ENSMUSG00000022092	90.3154	-0.452272	0.310943	-1.45452	0.145803	0.36784	Ppp3cc	protein phosphatase 3, catalytic subunit, gamma isoform [Source:MGI Symbol;Acc:MGI:107162]
ENSMUSG00000022129	21.1609	4.46141	0.716608	6.22574	4.79e-10	4.21e-09	Dct	dopachrome tautomerase [Source:MGI Symbol;Acc:MGI:102563]		ENSMUSG00000022094	248.254	0.399317	0.311324	1.28264	0.199617	0.444357	Slc39a14	solute carrier family 39 (zinc transporter), member 14 [Source:MGI Symbol;Acc:MGI:2384851]
ENSMUSG00000022130	80.6276	-0.409399	0.23566	-1.73724	0.0823444	0.161944	Tgds	TDP-glucose 4,6-dehydratase [Source:MGI Symbol;Acc:MGI:1923605]		ENSMUSG00000022095	159.966	0.224656	0.355659	0.63166	0.527609	0.753447	Fam160b2	family with sequence similarity 160, member B2 [Source:MGI Symbol;Acc:MGI:3036290]
ENSMUSG00000022131	86.8407	-0.688092	0.264838	-2.59816	0.0093724	0.0256963	Gpr180	G protein-coupled receptor 180 [Source:MGI Symbol;Acc:MGI:1930949]		ENSMUSG00000022096	7.97697	0.730017	0.816208	0.8944	0.371108	0.629488	Hr	lysine demethylase and nuclear receptor corepressor [Source:MGI Symbol;Acc:MGI:96223]
ENSMUSG00000022132	87.3678	2.79223	0.281878	9.90581	3.93e-23	8.92e-22	Cldn10	claudin 10 [Source:MGI Symbol;Acc:MGI:1913101]		ENSMUSG00000022098	262.913	-0.420362	0.283269	-1.48397	0.137818	0.355016	Bmp1	bone morphogenetic protein 1 [Source:MGI Symbol;Acc:MGI:88176]
ENSMUSG00000022136	742.503	0.0520814	0.096013	0.542441	0.587515	0.708476	Dnajc3	DnaJ heat shock protein family (Hsp40) member C3 [Source:MGI Symbol;Acc:MGI:107373]		ENSMUSG00000022099	17.7088	1.97358	0.640839	3.07969	0.00207217	0.0194336	Dmtn	dematin actin binding protein [Source:MGI Symbol;Acc:MGI:99670]
ENSMUSG00000022139	645.611	0.598369	0.102552	5.83477	5.39e-09	4.25e-08	Mbnl2	muscleblind like splicing factor 2 [Source:MGI Symbol;Acc:MGI:2145597]		ENSMUSG00000022100	884.9	-0.188678	0.242409	-0.778347	0.436364	0.685058	Xpo7	exportin 7 [Source:MGI Symbol;Acc:MGI:1929705]
ENSMUSG00000022141	1961.13	-0.183621	0.0777976	-2.36025	0.0182629	0.0459941	Nipbl	NIPBL cohesin loading factor [Source:MGI Symbol;Acc:MGI:1913976]		ENSMUSG00000022102	8.92671	0.956823	0.897337	1.06629	0.286292	0.547637	Dok2	docking protein 2 [Source:MGI Symbol;Acc:MGI:1332623]
ENSMUSG00000022142	832.706	-0.916644	0.117127	-7.82604	5.03e-15	6.79e-14	Nup155	nucleoporin 155 [Source:MGI Symbol;Acc:MGI:2181182]		ENSMUSG00000022103	44.8104	-0.386878	1.51524	-0.255325	0.798472	0.911866	Gfra2	glial cell line derived neurotrophic factor family receptor alpha 2 [Source:MGI Symbol;Acc:MGI:1195462]
ENSMUSG00000022146	181.04	4.01809	0.229504	17.5077	1.25e-68	1.8e-66	Osmr	oncostatin M receptor [Source:MGI Symbol;Acc:MGI:1330819]		ENSMUSG00000022105	563.586	0.249699	0.29467	0.847386	0.39678	0.651919	Rb1	RB transcriptional corepressor 1 [Source:MGI Symbol;Acc:MGI:97874]
ENSMUSG00000022148	16.3902	2.6299	0.588775	4.46673	7.94e-06	4.17e-05	Fyb	FYN binding protein [Source:MGI Symbol;Acc:MGI:1346327]		ENSMUSG00000022106	316.427	-0.17243	0.252401	-0.683157	0.494508	0.730898	Rcbtb2	regulator of chromosome condensation (RCC1) and BTB (POZ) domain containing protein 2 [Source:MGI Symbol;Acc:MGI:1917200]
ENSMUSG00000022150	245.893	0.501336	0.145305	3.45024	0.000560096	0.0020663	Dab2	disabled 2, mitogen-responsive phosphoprotein [Source:MGI Symbol;Acc:MGI:109175]		ENSMUSG00000022108	1699.53	0.671535	0.364335	1.84318	0.0653022	0.224021	Itm2b	integral membrane protein 2B [Source:MGI Symbol;Acc:MGI:1309517]
ENSMUSG00000022151	62.3906	0.473439	0.269549	1.75641	0.079018	0.156697	Ttc33	tetratricopeptide repeat domain 33 [Source:MGI Symbol;Acc:MGI:1914765]		ENSMUSG00000022109	137.591	-0.0740719	0.318375	-0.232656	0.816029	0.919884	Med4	mediator complex subunit 4 [Source:MGI Symbol;Acc:MGI:1914631]
ENSMUSG00000022159	53.4222	0.854651	0.303229	2.8185	0.00482488	0.0143277	Rab2b	RAB2B, member RAS oncogene family [Source:MGI Symbol;Acc:MGI:1923588]		ENSMUSG00000022110	303.445	-0.627478	0.270717	-2.31784	0.0204579	0.103239	Sucla2	succinate-Coenzyme A ligase, ADP-forming, beta subunit [Source:MGI Symbol;Acc:MGI:1306775]
ENSMUSG00000022160	166.765	-0.28316	0.174613	-1.62164	0.10488	0.196434	Mettl3	methyltransferase like 3 [Source:MGI Symbol;Acc:MGI:1927165]		ENSMUSG00000022111	76.3141	-0.0427395	0.375799	-0.11373	0.909452	0.962669	Uchl3	ubiquitin carboxyl-terminal esterase L3 (ubiquitin thiolesterase) [Source:MGI Symbol;Acc:MGI:1355274]
ENSMUSG00000022174	251.209	-0.0353169	0.153149	-0.230604	0.817622	0.882815	Dad1	defender against cell death 1 [Source:MGI Symbol;Acc:MGI:101912]		ENSMUSG00000022112	22.5338	1.16961	0.577146	2.02654	0.0427098	0.169586	Gpc5	glypican 5 [Source:MGI Symbol;Acc:MGI:1194894]
ENSMUSG00000022175	283.583	0.395288	0.150056	2.63428	0.00843161	0.0233989	Lrp10	low-density lipoprotein receptor-related protein 10 [Source:MGI Symbol;Acc:MGI:1929480]		ENSMUSG00000022114	638.819	-0.904047	0.315493	-2.86551	0.00416339	0.0323126	Spry2	sprouty RTK signaling antagonist 2 [Source:MGI Symbol;Acc:MGI:1345138]
ENSMUSG00000022176	3.21202	0.707616	1.16277	0.608559	0.542817	0.671389	Rem2	rad and gem related GTP binding protein 2 [Source:MGI Symbol;Acc:MGI:2155260]		ENSMUSG00000022119	1002.28	-0.317124	0.244546	-1.29679	0.194704	0.43785	Rbm26	RNA binding motif protein 26 [Source:MGI Symbol;Acc:MGI:1921463]
ENSMUSG00000022177	75.4701	-1.0859	0.272149	-3.99009	6.6e-05	0.000293728	Haus4	HAUS augmin-like complex, subunit 4 [Source:MGI Symbol;Acc:MGI:1261794]		ENSMUSG00000022120	529.647	-0.481799	0.285805	-1.68576	0.0918416	0.277249	Obi1	ORC ubiquitin ligase 1 [Source:MGI Symbol;Acc:MGI:1919736]
ENSMUSG00000022178	68.8119	0.686331	0.309845	2.21508	0.0267549	0.0636096	Ajuba	ajuba LIM protein [Source:MGI Symbol;Acc:MGI:1341886]		ENSMUSG00000022122	2218.4	-0.862121	0.398009	-2.16608	0.0303048	0.135069	Ednrb	endothelin receptor type B [Source:MGI Symbol;Acc:MGI:102720]
ENSMUSG00000022179	25.2101	0.506378	0.425196	1.19093	0.233682	0.365406	4931414P19Rik	RIKEN cDNA 4931414P19 gene [Source:MGI Symbol;Acc:MGI:1921609]		ENSMUSG00000022124	930.535	0.324555	0.283472	1.14493	0.252238	0.509049	Fbxl3	F-box and leucine-rich repeat protein 3 [Source:MGI Symbol;Acc:MGI:1354702]
ENSMUSG00000022180	18.1812	1.41097	0.511173	2.76026	0.00577546	0.0168259	Slc7a8	solute carrier family 7 (cationic amino acid transporter, y+ system), member 8 [Source:MGI Symbol;Acc:MGI:1355323]		ENSMUSG00000022125	280.06	-0.542489	0.274313	-1.97763	0.0479705	0.182529	Cln5	ceroid-lipofuscinosis, neuronal 5 [Source:MGI Symbol;Acc:MGI:2442253]
ENSMUSG00000022184	42.9256	-0.528653	0.316756	-1.66896	0.0951259	0.181896	Fbxo4	F-box protein 4 [Source:MGI Symbol;Acc:MGI:2146220]		ENSMUSG00000022129	8.66611	-0.246114	0.90066	-0.273259	0.784654	0.906061	Dct	dopachrome tautomerase [Source:MGI Symbol;Acc:MGI:102563]
ENSMUSG00000022185	1118.01	0.307757	0.104851	2.93519	0.00333341	0.0103208	Acin1	apoptotic chromatin condensation inducer 1 [Source:MGI Symbol;Acc:MGI:1891824]		ENSMUSG00000022130	67.8271	-0.511189	0.404069	-1.2651	0.205834	0.452801	Tgds	TDP-glucose 4,6-dehydratase [Source:MGI Symbol;Acc:MGI:1923605]
ENSMUSG00000022186	1721.88	-1.29431	0.094292	-13.7266	7.03e-43	3.84e-41	Oxct1	3-oxoacid CoA transferase 1 [Source:MGI Symbol;Acc:MGI:1914291]		ENSMUSG00000022131	99.1859	-0.663373	0.324206	-2.04615	0.040742	0.164234	Gpr180	G protein-coupled receptor 180 [Source:MGI Symbol;Acc:MGI:1930949]
ENSMUSG00000022191	620.619	-0.382098	0.108436	-3.52373	0.000425511	0.00160655	Drosha	drosha, ribonuclease type III [Source:MGI Symbol;Acc:MGI:1261425]		ENSMUSG00000022132	116.571	1.85932	0.454683	4.08926	4.33e-05	0.000920978	Cldn10	claudin 10 [Source:MGI Symbol;Acc:MGI:1913101]
ENSMUSG00000022193	170.07	-0.59157	0.184036	-3.21442	0.00130707	0.00443891	Psmb5	proteasome (prosome, macropain) subunit, beta type 5 [Source:MGI Symbol;Acc:MGI:1194513]		ENSMUSG00000022136	926.968	0.178926	0.239753	0.746291	0.455492	0.7017	Dnajc3	DnaJ heat shock protein family (Hsp40) member C3 [Source:MGI Symbol;Acc:MGI:107373]
ENSMUSG00000022194	52.3077	0.135874	0.316744	0.428971	0.667944	0.772446	Pabpn1	poly(A) binding protein, nuclear 1 [Source:MGI Symbol;Acc:MGI:1859158]		ENSMUSG00000022139	888.805	0.486683	0.271419	1.7931	0.0729565	0.240163	Mbnl2	muscleblind like splicing factor 2 [Source:MGI Symbol;Acc:MGI:2145597]
ENSMUSG00000022195	184.716	-0.139726	0.187341	-0.745838	0.455765	0.595006	6030458C11Rik	RIKEN cDNA 6030458C11 gene [Source:MGI Symbol;Acc:MGI:1925127]		ENSMUSG00000022141	2022.22	-0.317839	0.272401	-1.16681	0.243289	0.499018	Nipbl	NIPBL cohesin loading factor [Source:MGI Symbol;Acc:MGI:1913976]
ENSMUSG00000022197	123.178	0.734408	0.205873	3.56728	0.0003607	0.0013838	Pdzd2	PDZ domain containing 2 [Source:MGI Symbol;Acc:MGI:1922394]		ENSMUSG00000022142	769.413	-0.682695	0.346825	-1.96841	0.0490206	0.184778	Nup155	nucleoporin 155 [Source:MGI Symbol;Acc:MGI:2181182]
ENSMUSG00000022199	643.821	0.246407	0.102035	2.41491	0.0157389	0.0404232	Slc22a17	solute carrier family 22 (organic cation transporter), member 17 [Source:MGI Symbol;Acc:MGI:1926225]		ENSMUSG00000022146	530.387	2.88328	0.397382	7.25569	4e-13	9.17e-11	Osmr	oncostatin M receptor [Source:MGI Symbol;Acc:MGI:1330819]
ENSMUSG00000022200	1101.13	-1.10681	0.1142	-9.69192	3.26e-22	7.08e-21	Golph3	golgi phosphoprotein 3 [Source:MGI Symbol;Acc:MGI:1913879]		ENSMUSG00000022148	46.4208	4.53564	0.64056	7.08073	1.43e-12	2.78e-10	Fyb	FYN binding protein [Source:MGI Symbol;Acc:MGI:1346327]
ENSMUSG00000022201	1219.31	-0.014571	0.0876722	-0.166198	0.868001	0.91591	Zfr	zinc finger RNA binding protein [Source:MGI Symbol;Acc:MGI:1341890]		ENSMUSG00000022150	272.718	-0.0628261	0.373217	-0.168337	0.866318	0.942683	Dab2	disabled 2, mitogen-responsive phosphoprotein [Source:MGI Symbol;Acc:MGI:109175]
ENSMUSG00000022203	192.522	-0.279333	0.160218	-1.74345	0.0812549	0.160248	Efs	embryonal Fyn-associated substrate [Source:MGI Symbol;Acc:MGI:105311]		ENSMUSG00000022151	69.6944	0.401301	0.423563	0.947442	0.343413	0.605666	Ttc33	tetratricopeptide repeat domain 33 [Source:MGI Symbol;Acc:MGI:1914765]
ENSMUSG00000022204	119.584	-0.30127	0.199187	-1.5125	0.130406	0.233458	Ngdn	neuroguidin, EIF4E binding protein [Source:MGI Symbol;Acc:MGI:1916216]		ENSMUSG00000022159	46.3324	0.15943	0.39987	0.398704	0.690111	0.853524	Rab2b	RAB2B, member RAS oncogene family [Source:MGI Symbol;Acc:MGI:1923588]
ENSMUSG00000022205	1332.97	-0.47502	0.0839038	-5.66149	1.5e-08	1.13e-07	Sub1	SUB1 homolog, transcriptional regulator [Source:MGI Symbol;Acc:MGI:104811]		ENSMUSG00000022160	155.829	-0.575124	0.273763	-2.10081	0.0356579	0.15043	Mettl3	methyltransferase like 3 [Source:MGI Symbol;Acc:MGI:1927165]
ENSMUSG00000022206	6.8539	0.516777	0.950838	0.543496	0.586788	0.707775	Npr3	natriuretic peptide receptor 3 [Source:MGI Symbol;Acc:MGI:97373]		ENSMUSG00000022174	314.97	0.577794	0.299397	1.92986	0.0536239	0.195813	Dad1	defender against cell death 1 [Source:MGI Symbol;Acc:MGI:101912]
ENSMUSG00000022208	31.096	-0.879755	0.395848	-2.22245	0.0262526	0.0625899	Jph4	junctophilin 4 [Source:MGI Symbol;Acc:MGI:2443113]		ENSMUSG00000022175	321.217	0.648335	0.28781	2.25265	0.0242812	0.116205	Lrp10	low-density lipoprotein receptor-related protein 10 [Source:MGI Symbol;Acc:MGI:1929480]
ENSMUSG00000022209	1.9217	-2.10802	1.6328	-1.29105	0.196687	0.320532	Dhrs2	dehydrogenase/reductase member 2 [Source:MGI Symbol;Acc:MGI:1918662]		ENSMUSG00000022176	4.19477	1.8717	1.21872	1.53579	0.124589	0.334031	Rem2	rad and gem related GTP binding protein 2 [Source:MGI Symbol;Acc:MGI:2155260]
ENSMUSG00000022210	184.195	-0.0361581	0.182804	-0.197798	0.843203	0.900558	Dhrs4	dehydrogenase/reductase (SDR family) member 4 [Source:MGI Symbol;Acc:MGI:90169]		ENSMUSG00000022177	51.1401	-0.824268	0.457568	-1.80141	0.0716383	0.237068	Haus4	HAUS augmin-like complex, subunit 4 [Source:MGI Symbol;Acc:MGI:1261794]
ENSMUSG00000022211	100.618	0.672971	0.234398	2.87105	0.00409106	0.0123601	Carmil3	capping protein regulator and myosin 1 linker 3 [Source:MGI Symbol;Acc:MGI:2448573]		ENSMUSG00000022178	130.255	0.73999	0.377465	1.96042	0.049947	0.186967	Ajuba	ajuba LIM protein [Source:MGI Symbol;Acc:MGI:1341886]
ENSMUSG00000022214	114.747	0.751281	0.206694	3.63476	0.000278243	0.00109264	Dcaf11	DDB1 and CUL4 associated factor 11 [Source:MGI Symbol;Acc:MGI:90168]		ENSMUSG00000022179	34.3223	1.04478	0.474409	2.20227	0.0276465	0.12708	4931414P19Rik	RIKEN cDNA 4931414P19 gene [Source:MGI Symbol;Acc:MGI:1921609]
ENSMUSG00000022216	304.348	0.254652	0.158566	1.60597	0.108281	0.201587	Psme1	proteasome (prosome, macropain) activator subunit 1 (PA28 alpha) [Source:MGI Symbol;Acc:MGI:1096367]		ENSMUSG00000022180	68.8601	2.82969	0.39422	7.17797	7.08e-13	1.46e-10	Slc7a8	solute carrier family 7 (cationic amino acid transporter, y+ system), member 8 [Source:MGI Symbol;Acc:MGI:1355323]
ENSMUSG00000022217	10.8722	1.12898	0.654833	1.72407	0.0846946	0.165687	Emc9	ER membrane protein complex subunit 9 [Source:MGI Symbol;Acc:MGI:1934682]		ENSMUSG00000022184	64.4429	-0.0463275	0.396629	-0.116803	0.907016	0.96206	Fbxo4	F-box protein 4 [Source:MGI Symbol;Acc:MGI:2146220]
ENSMUSG00000022218	3.04686	1.8978	1.41411	1.34205	0.179581	0.299253	Tgm1	transglutaminase 1, K polypeptide [Source:MGI Symbol;Acc:MGI:98730]		ENSMUSG00000022185	937.739	-0.2187	0.278055	-0.786534	0.431554	0.680026	Acin1	apoptotic chromatin condensation inducer 1 [Source:MGI Symbol;Acc:MGI:1891824]
ENSMUSG00000022219	1.19301	0.558501	1.96032	0.284902	0.775719	NA	Cideb	cell death-inducing DNA fragmentation factor, alpha subunit-like effector B [Source:MGI Symbol;Acc:MGI:1270844]		ENSMUSG00000022186	1794.38	-0.285686	0.299052	-0.955306	0.339423	0.602193	Oxct1	3-oxoacid CoA transferase 1 [Source:MGI Symbol;Acc:MGI:1914291]
ENSMUSG00000022221	2.61474	-3.66904	1.61407	-2.27316	0.0230168	0.05605	Ripk3	receptor-interacting serine-threonine kinase 3 [Source:MGI Symbol;Acc:MGI:2154952]		ENSMUSG00000022191	682.521	-0.280418	0.243523	-1.15151	0.249524	0.506014	Drosha	drosha, ribonuclease type III [Source:MGI Symbol;Acc:MGI:1261425]
ENSMUSG00000022223	3.98746	0.989988	1.03865	0.953144	0.340517	0.483367	Sdr39u1	short chain dehydrogenase/reductase family 39U, member 1 [Source:MGI Symbol;Acc:MGI:1916876]		ENSMUSG00000022193	170.588	-0.379889	0.392691	-0.967399	0.333344	0.595994	Psmb5	proteasome (prosome, macropain) subunit, beta type 5 [Source:MGI Symbol;Acc:MGI:1194513]
ENSMUSG00000022228	262.839	0.163632	0.154527	1.05892	0.289634	0.428332	Zscan26	zinc finger and SCAN domain containing 26 [Source:MGI Symbol;Acc:MGI:3531417]		ENSMUSG00000022194	60.7734	0.557139	0.379694	1.46734	0.142284	0.361946	Pabpn1	poly(A) binding protein, nuclear 1 [Source:MGI Symbol;Acc:MGI:1859158]
ENSMUSG00000022231	290.668	0.577088	0.141177	4.08768	4.36e-05	0.000200703	Sema5a	sema domain, seven thrombospondin repeats (type 1 and type 1-like), transmembrane domain (TM) and short cytoplasmic domain, (semaphorin) 5A [Source:MGI Symbol;Acc:MGI:107556]		ENSMUSG00000022195	190.142	-0.191883	0.309928	-0.619123	0.535835	0.758687	6030458C11Rik	RIKEN cDNA 6030458C11 gene [Source:MGI Symbol;Acc:MGI:1925127]
ENSMUSG00000022234	1585.91	-0.822383	0.0837086	-9.82436	8.84e-23	1.97e-21	Cct5	chaperonin containing Tcp1, subunit 5 (epsilon) [Source:MGI Symbol;Acc:MGI:107185]		ENSMUSG00000022197	168.215	1.54303	0.369494	4.17605	2.97e-05	0.00069256	Pdzd2	PDZ domain containing 2 [Source:MGI Symbol;Acc:MGI:1922394]
ENSMUSG00000022235	10.332	2.89212	0.768057	3.76551	0.000166211	0.000681998	Cmbl	carboxymethylenebutenolidase-like (Pseudomonas) [Source:MGI Symbol;Acc:MGI:1916824]		ENSMUSG00000022199	609.76	0.338957	0.293492	1.15491	0.248128	0.504379	Slc22a17	solute carrier family 22 (organic cation transporter), member 17 [Source:MGI Symbol;Acc:MGI:1926225]
ENSMUSG00000022236	23.7256	-0.45599	0.533832	-0.854182	0.393004	0.535986	Ropn1l	ropporin 1-like [Source:MGI Symbol;Acc:MGI:2182357]		ENSMUSG00000022200	1048.49	-0.849623	0.292142	-2.90825	0.00363454	0.0291958	Golph3	golgi phosphoprotein 3 [Source:MGI Symbol;Acc:MGI:1913879]
ENSMUSG00000022237	9.36937	-1.47316	0.718194	-2.0512	0.0402476	0.089905	Ankrd33b	ankyrin repeat domain 33B [Source:MGI Symbol;Acc:MGI:1917904]		ENSMUSG00000022201	1311.55	-0.0196986	0.21712	-0.0907267	0.92771	0.970042	Zfr	zinc finger RNA binding protein [Source:MGI Symbol;Acc:MGI:1341890]
ENSMUSG00000022240	2673.94	0.323377	0.0779939	4.14618	3.38e-05	0.000158904	Ctnnd2	catenin (cadherin associated protein), delta 2 [Source:MGI Symbol;Acc:MGI:1195966]		ENSMUSG00000022203	150.588	-0.176954	0.307311	-0.575814	0.564741	0.777723	Efs	embryonal Fyn-associated substrate [Source:MGI Symbol;Acc:MGI:105311]
ENSMUSG00000022241	416.897	-1.48829	0.127718	-11.6529	2.22e-31	7.48e-30	Tars	threonyl-tRNA synthetase [Source:MGI Symbol;Acc:MGI:106314]		ENSMUSG00000022204	118.9	-0.119003	0.304009	-0.391447	0.695467	0.856483	Ngdn	neuroguidin, EIF4E binding protein [Source:MGI Symbol;Acc:MGI:1916216]
ENSMUSG00000022244	25.362	0.106274	0.410702	0.258762	0.795819	0.867049	Amacr	alpha-methylacyl-CoA racemase [Source:MGI Symbol;Acc:MGI:1098273]		ENSMUSG00000022205	1262.86	-0.677976	0.277361	-2.44438	0.0145102	0.0806204	Sub1	SUB1 homolog, transcriptional regulator [Source:MGI Symbol;Acc:MGI:104811]
ENSMUSG00000022246	192.895	-0.322044	0.165585	-1.94489	0.0517883	0.110558	Rai14	retinoic acid induced 14 [Source:MGI Symbol;Acc:MGI:1922896]		ENSMUSG00000022206	8.6894	0.639089	0.796101	0.802773	0.422106	0.672916	Npr3	natriuretic peptide receptor 3 [Source:MGI Symbol;Acc:MGI:97373]
ENSMUSG00000022247	355.842	-1.06337	0.131553	-8.08318	6.31e-16	9.12e-15	Brix1	BRX1, biogenesis of ribosomes [Source:MGI Symbol;Acc:MGI:1915082]		ENSMUSG00000022208	21.8607	0.751921	0.663763	1.13282	0.257292	0.514547	Jph4	junctophilin 4 [Source:MGI Symbol;Acc:MGI:2443113]
ENSMUSG00000022248	94.8696	-0.266375	0.224689	-1.18552	0.23581	0.367948	Rad1	RAD1 checkpoint DNA exonuclease [Source:MGI Symbol;Acc:MGI:1316678]		ENSMUSG00000022210	133.148	0.120462	0.287701	0.418707	0.67543	0.845378	Dhrs4	dehydrogenase/reductase (SDR family) member 4 [Source:MGI Symbol;Acc:MGI:90169]
ENSMUSG00000022253	458.585	0.474696	0.117511	4.03959	5.35e-05	0.000241893	Nadk2	NAD kinase 2, mitochondrial [Source:MGI Symbol;Acc:MGI:1915896]		ENSMUSG00000022211	124.269	0.951712	0.405388	2.34766	0.018892	0.0975609	Carmil3	capping protein regulator and myosin 1 linker 3 [Source:MGI Symbol;Acc:MGI:2448573]
ENSMUSG00000022255	1058.32	-0.734739	0.100099	-7.3401	2.13e-13	2.52e-12	Mtdh	metadherin [Source:MGI Symbol;Acc:MGI:1914404]		ENSMUSG00000022212	1.85305	1.70001	1.85655	0.915685	0.359832	NA	Cpne6	copine VI [Source:MGI Symbol;Acc:MGI:1334445]
ENSMUSG00000022257	211.241	-0.564179	0.165501	-3.40891	0.000652224	0.00237268	Laptm4b	lysosomal-associated protein transmembrane 4B [Source:MGI Symbol;Acc:MGI:1890494]		ENSMUSG00000022214	153.613	0.659094	0.313592	2.10176	0.0355746	0.150261	Dcaf11	DDB1 and CUL4 associated factor 11 [Source:MGI Symbol;Acc:MGI:90168]
ENSMUSG00000022261	360.258	0.310334	0.126213	2.45881	0.0139399	0.0364242	Sdc2	syndecan 2 [Source:MGI Symbol;Acc:MGI:1349165]		ENSMUSG00000022216	382.558	0.375526	0.273915	1.37096	0.170387	0.403765	Psme1	proteasome (prosome, macropain) activator subunit 1 (PA28 alpha) [Source:MGI Symbol;Acc:MGI:1096367]
ENSMUSG00000022262	105.735	2.47281	0.238299	10.3769	3.16e-25	8.01e-24	Dnah5	dynein, axonemal, heavy chain 5 [Source:MGI Symbol;Acc:MGI:107718]		ENSMUSG00000022217	11.5931	1.19588	0.730777	1.63645	0.101745	0.295026	Emc9	ER membrane protein complex subunit 9 [Source:MGI Symbol;Acc:MGI:1934682]
ENSMUSG00000022263	2184	-0.339406	0.0966135	-3.51303	0.000443022	0.00166867	Trio	triple functional domain (PTPRF interacting) [Source:MGI Symbol;Acc:MGI:1927230]		ENSMUSG00000022218	5.40724	4.06377	1.40801	2.88618	0.00389951	0.0307338	Tgm1	transglutaminase 1, K polypeptide [Source:MGI Symbol;Acc:MGI:98730]
ENSMUSG00000022265	323.005	0.762828	0.147647	5.16656	2.38e-07	1.56e-06	Ank	progressive ankylosis [Source:MGI Symbol;Acc:MGI:3045421]		ENSMUSG00000022219	1.31452	0.770113	2.00243	0.38459	0.700541	NA	Cideb	cell death-inducing DNA fragmentation factor, alpha subunit-like effector B [Source:MGI Symbol;Acc:MGI:1270844]
ENSMUSG00000022270	108.42	2.02152	0.262185	7.71028	1.26e-14	1.64e-13	Retreg1	reticulophagy regulator 1 [Source:MGI Symbol;Acc:MGI:1913520]		ENSMUSG00000022223	7.61966	2.13059	0.960024	2.21931	0.0264657	0.123395	Sdr39u1	short chain dehydrogenase/reductase family 39U, member 1 [Source:MGI Symbol;Acc:MGI:1916876]
ENSMUSG00000022272	3316.89	0.472142	0.119877	3.93855	8.2e-05	0.000358258	Myo10	myosin X [Source:MGI Symbol;Acc:MGI:107716]		ENSMUSG00000022228	280.381	-0.137571	0.329082	-0.418043	0.675915	0.845647	Zscan26	zinc finger and SCAN domain containing 26 [Source:MGI Symbol;Acc:MGI:3531417]
ENSMUSG00000022280	276.048	0.224269	0.153094	1.4649	0.142947	0.250693	Rnf19a	ring finger protein 19A [Source:MGI Symbol;Acc:MGI:1353623]		ENSMUSG00000022231	525.166	0.169061	0.417624	0.404818	0.685612	0.850657	Sema5a	sema domain, seven thrombospondin repeats (type 1 and type 1-like), transmembrane domain (TM) and short cytoplasmic domain, (semaphorin) 5A [Source:MGI Symbol;Acc:MGI:107556]
ENSMUSG00000022283	4514.08	-0.620751	0.0791053	-7.84715	4.26e-15	5.76e-14	Pabpc1	poly(A) binding protein, cytoplasmic 1 [Source:MGI Symbol;Acc:MGI:1349722]		ENSMUSG00000022234	1437.67	-0.933454	0.269165	-3.46796	0.00052443	0.00687055	Cct5	chaperonin containing Tcp1, subunit 5 (epsilon) [Source:MGI Symbol;Acc:MGI:107185]
ENSMUSG00000022285	4297.74	-0.668937	0.0790562	-8.46154	2.64e-17	4.2e-16	Ywhaz	tyrosine 3-monooxygenase/tryptophan 5-monooxygenase activation protein, zeta polypeptide [Source:MGI Symbol;Acc:MGI:109484]		ENSMUSG00000022235	8.97149	1.12791	1.00343	1.12405	0.260991	0.519525	Cmbl	carboxymethylenebutenolidase-like (Pseudomonas) [Source:MGI Symbol;Acc:MGI:1916824]
ENSMUSG00000022286	50.9097	0.791394	0.301057	2.62872	0.00857066	0.0237494	Grhl2	grainyhead like transcription factor 2 [Source:MGI Symbol;Acc:MGI:2182543]		ENSMUSG00000022236	14.1777	0.348128	0.671814	0.518191	0.604325	0.802755	Ropn1l	ropporin 1-like [Source:MGI Symbol;Acc:MGI:2182357]
ENSMUSG00000022288	13.2511	0.324841	0.57458	0.565355	0.571832	0.695844	4930447A16Rik	RIKEN cDNA 4930447A16 gene [Source:MGI Symbol;Acc:MGI:1922142]		ENSMUSG00000022237	3.52432	-1.61731	1.39307	-1.16097	0.245654	0.501801	Ankrd33b	ankyrin repeat domain 33B [Source:MGI Symbol;Acc:MGI:1917904]
ENSMUSG00000022292	105.956	0.150861	0.223076	0.676278	0.498864	0.633627	Rrm2b	ribonucleotide reductase M2 B (TP53 inducible) [Source:MGI Symbol;Acc:MGI:2155865]		ENSMUSG00000022240	2519.72	-0.0216032	0.250312	-0.0863053	0.931224	0.971652	Ctnnd2	catenin (cadherin associated protein), delta 2 [Source:MGI Symbol;Acc:MGI:1195966]
ENSMUSG00000022295	326.873	-0.16916	0.167139	-1.01209	0.311496	0.451958	Atp6v1c1	ATPase, H+ transporting, lysosomal V1 subunit C1 [Source:MGI Symbol;Acc:MGI:1913585]		ENSMUSG00000022241	459.536	-0.898906	0.309245	-2.90677	0.0036518	0.0293094	Tars	threonyl-tRNA synthetase [Source:MGI Symbol;Acc:MGI:106314]
ENSMUSG00000022296	121.14	1.90889	0.214685	8.89158	6.02e-19	1.07e-17	Baalc	brain and acute leukemia, cytoplasmic [Source:MGI Symbol;Acc:MGI:1928704]		ENSMUSG00000022244	29.1116	0.562773	0.449823	1.2511	0.210898	0.459695	Amacr	alpha-methylacyl-CoA racemase [Source:MGI Symbol;Acc:MGI:1098273]
ENSMUSG00000022297	54.8059	1.47468	0.300731	4.90364	9.41e-07	5.68e-06	Fzd6	frizzled class receptor 6 [Source:MGI Symbol;Acc:MGI:108474]		ENSMUSG00000022246	156.07	0.534256	0.361666	1.47721	0.13962	0.35747	Rai14	retinoic acid induced 14 [Source:MGI Symbol;Acc:MGI:1922896]
ENSMUSG00000022299	134.126	-0.616232	0.231771	-2.6588	0.00784188	0.0219828	Slc25a32	solute carrier family 25, member 32 [Source:MGI Symbol;Acc:MGI:1917156]		ENSMUSG00000022247	343.546	-0.750091	0.320061	-2.34359	0.0190992	0.0984373	Brix1	BRX1, biogenesis of ribosomes [Source:MGI Symbol;Acc:MGI:1915082]
ENSMUSG00000022300	371.669	-0.701018	0.132568	-5.28799	1.24e-07	8.38e-07	Dcaf13	DDB1 and CUL4 associated factor 13 [Source:MGI Symbol;Acc:MGI:2684929]		ENSMUSG00000022248	91.3658	0.167974	0.344844	0.487101	0.626187	0.817099	Rad1	RAD1 checkpoint DNA exonuclease [Source:MGI Symbol;Acc:MGI:1316678]
ENSMUSG00000022305	127.281	0.210185	0.19442	1.08109	0.279659	0.417561	Lrp12	low density lipoprotein-related protein 12 [Source:MGI Symbol;Acc:MGI:2443132]		ENSMUSG00000022253	533.031	-0.152114	0.305836	-0.497372	0.618927	0.812949	Nadk2	NAD kinase 2, mitochondrial [Source:MGI Symbol;Acc:MGI:1915896]
ENSMUSG00000022306	257.844	-0.682098	0.162076	-4.20852	2.57e-05	0.000123314	Zfpm2	zinc finger protein, multitype 2 [Source:MGI Symbol;Acc:MGI:1334444]		ENSMUSG00000022255	1130.24	-0.541434	0.235869	-2.29549	0.0217053	0.107713	Mtdh	metadherin [Source:MGI Symbol;Acc:MGI:1914404]
ENSMUSG00000022307	629.7	-1.38089	0.107494	-12.8462	9.03e-38	4.08e-36	Oxr1	oxidation resistance 1 [Source:MGI Symbol;Acc:MGI:2179326]		ENSMUSG00000022257	233.177	0.461977	0.25702	1.79744	0.072266	0.238716	Laptm4b	lysosomal-associated protein transmembrane 4B [Source:MGI Symbol;Acc:MGI:1890494]
ENSMUSG00000022309	125.898	0.67518	0.20937	3.22482	0.00126051	0.00429719	Angpt1	angiopoietin 1 [Source:MGI Symbol;Acc:MGI:108448]		ENSMUSG00000022261	647.634	0.92514	0.252602	3.66243	0.00024983	0.0038462	Sdc2	syndecan 2 [Source:MGI Symbol;Acc:MGI:1349165]
ENSMUSG00000022311	61.0781	0.744903	0.295779	2.51844	0.0117875	0.031393	Csmd3	CUB and Sushi multiple domains 3 [Source:MGI Symbol;Acc:MGI:2386403]		ENSMUSG00000022262	140.532	3.94278	0.444678	8.86661	7.54e-19	4.58e-16	Dnah5	dynein, axonemal, heavy chain 5 [Source:MGI Symbol;Acc:MGI:107718]
ENSMUSG00000022312	658.565	-0.197357	0.103298	-1.91056	0.0560609	0.118051	Eif3h	eukaryotic translation initiation factor 3, subunit H [Source:MGI Symbol;Acc:MGI:1915385]		ENSMUSG00000022263	2023.01	-0.326993	0.238125	-1.3732	0.169691	0.402982	Trio	triple functional domain (PTPRF interacting) [Source:MGI Symbol;Acc:MGI:1927230]
ENSMUSG00000022313	45.9862	0.0500913	0.312559	0.160262	0.872675	0.918873	Utp23	UTP23 small subunit processome component [Source:MGI Symbol;Acc:MGI:1925831]		ENSMUSG00000022265	407.161	0.581099	0.295198	1.9685	0.04901	0.184778	Ank	progressive ankylosis [Source:MGI Symbol;Acc:MGI:3045421]
ENSMUSG00000022314	2323.45	-1.10792	0.0833345	-13.2949	2.48e-40	1.23e-38	Rad21	RAD21 cohesin complex component [Source:MGI Symbol;Acc:MGI:108016]		ENSMUSG00000022270	106.992	0.59474	0.617102	0.963763	0.335165	0.597674	Retreg1	reticulophagy regulator 1 [Source:MGI Symbol;Acc:MGI:1913520]
ENSMUSG00000022321	144.623	-0.520854	0.245329	-2.12309	0.0337464	0.0775114	Cdh10	cadherin 10 [Source:MGI Symbol;Acc:MGI:107436]		ENSMUSG00000022272	2632.25	-0.123831	0.384237	-0.322277	0.747243	0.884644	Myo10	myosin X [Source:MGI Symbol;Acc:MGI:107716]
ENSMUSG00000022322	222.538	-2.5479	0.185884	-13.707	9.22e-43	5e-41	Shcbp1	Shc SH2-domain binding protein 1 [Source:MGI Symbol;Acc:MGI:1338802]		ENSMUSG00000022280	272.779	-0.0606436	0.298306	-0.203293	0.838906	0.929247	Rnf19a	ring finger protein 19A [Source:MGI Symbol;Acc:MGI:1353623]
ENSMUSG00000022323	141.948	1.59954	0.20571	7.77569	7.5e-15	1e-13	Rida	reactive intermediate imine deaminase A homolog [Source:MGI Symbol;Acc:MGI:1095401]		ENSMUSG00000022283	3490.1	-1.38879	0.24063	-5.77149	7.86e-09	5.66e-07	Pabpc1	poly(A) binding protein, cytoplasmic 1 [Source:MGI Symbol;Acc:MGI:1349722]
ENSMUSG00000022324	60.4456	-1.52379	0.305801	-4.98296	6.26e-07	3.87e-06	Matn2	matrilin 2 [Source:MGI Symbol;Acc:MGI:109613]		ENSMUSG00000022285	4092.3	-0.488266	0.283062	-1.72494	0.0845383	0.262575	Ywhaz	tyrosine 3-monooxygenase/tryptophan 5-monooxygenase activation protein, zeta polypeptide [Source:MGI Symbol;Acc:MGI:109484]
ENSMUSG00000022325	114.229	-1.29923	0.228158	-5.69444	1.24e-08	9.45e-08	Pop1	processing of precursor 1, ribonuclease P/MRP family, (S. cerevisiae) [Source:MGI Symbol;Acc:MGI:1914974]		ENSMUSG00000022286	47.3282	-0.388997	0.715774	-0.543464	0.58681	0.792112	Grhl2	grainyhead like transcription factor 2 [Source:MGI Symbol;Acc:MGI:2182543]
ENSMUSG00000022329	220.486	-0.394128	0.159207	-2.47558	0.0133021	0.034935	Stk3	serine/threonine kinase 3 [Source:MGI Symbol;Acc:MGI:1928487]		ENSMUSG00000022288	8.50027	-0.192661	0.841877	-0.228847	0.818988	0.920705	4930447A16Rik	RIKEN cDNA 4930447A16 gene [Source:MGI Symbol;Acc:MGI:1922142]
ENSMUSG00000022332	218.414	-0.6469	0.152783	-4.2341	2.29e-05	0.000110969	Khdrbs3	KH domain containing, RNA binding, signal transduction associated 3 [Source:MGI Symbol;Acc:MGI:1313312]		ENSMUSG00000022292	101.908	0.255236	0.316968	0.805241	0.42068	0.671782	Rrm2b	ribonucleotide reductase M2 B (TP53 inducible) [Source:MGI Symbol;Acc:MGI:2155865]
ENSMUSG00000022335	63.0423	-0.483455	0.269928	-1.79105	0.0732845	0.147007	Zfat	zinc finger and AT hook domain containing [Source:MGI Symbol;Acc:MGI:2681865]		ENSMUSG00000022295	369.024	-0.0367319	0.266577	-0.137791	0.890406	0.953664	Atp6v1c1	ATPase, H+ transporting, lysosomal V1 subunit C1 [Source:MGI Symbol;Acc:MGI:1913585]
ENSMUSG00000022336	636.543	-0.415924	0.12045	-3.45309	0.00055421	0.00204754	Eif3e	eukaryotic translation initiation factor 3, subunit E [Source:MGI Symbol;Acc:MGI:99257]		ENSMUSG00000022296	156.721	1.95125	0.345505	5.64753	1.63e-08	1.09e-06	Baalc	brain and acute leukemia, cytoplasmic [Source:MGI Symbol;Acc:MGI:1928704]
ENSMUSG00000022337	231.868	-0.360561	0.149582	-2.41046	0.0159325	0.0408486	Emc2	ER membrane protein complex subunit 2 [Source:MGI Symbol;Acc:MGI:1913986]		ENSMUSG00000022297	86.0734	1.9533	0.431504	4.52673	5.99e-06	0.000184147	Fzd6	frizzled class receptor 6 [Source:MGI Symbol;Acc:MGI:108474]
ENSMUSG00000022338	514.774	-0.301363	0.126869	-2.37538	0.0175309	0.0444227	Eny2	ENY2 transcription and export complex 2 subunit [Source:MGI Symbol;Acc:MGI:1919286]		ENSMUSG00000022299	129.71	-0.780841	0.37498	-2.08235	0.0373103	0.155005	Slc25a32	solute carrier family 25, member 32 [Source:MGI Symbol;Acc:MGI:1917156]
ENSMUSG00000022339	179.206	-0.46287	0.172058	-2.6902	0.00714084	0.0202413	Ebag9	estrogen receptor-binding fragment-associated gene 9 [Source:MGI Symbol;Acc:MGI:1859920]		ENSMUSG00000022300	351.652	-0.584212	0.285728	-2.04464	0.0408901	0.164619	Dcaf13	DDB1 and CUL4 associated factor 13 [Source:MGI Symbol;Acc:MGI:2684929]
ENSMUSG00000022340	363.821	2.03244	0.151942	13.3764	8.31e-41	4.21e-39	Sybu	syntabulin (syntaxin-interacting) [Source:MGI Symbol;Acc:MGI:2442392]		ENSMUSG00000022305	110.862	-0.552395	0.301777	-1.83048	0.0671789	0.227841	Lrp12	low density lipoprotein-related protein 12 [Source:MGI Symbol;Acc:MGI:2443132]
ENSMUSG00000022342	8.7992	-2.13646	0.817976	-2.61189	0.00900443	0.0247803	Kcnv1	potassium channel, subfamily V, member 1 [Source:MGI Symbol;Acc:MGI:1914748]		ENSMUSG00000022306	250.741	-0.94282	0.321842	-2.92945	0.00339561	0.0278109	Zfpm2	zinc finger protein, multitype 2 [Source:MGI Symbol;Acc:MGI:1334444]
ENSMUSG00000022346	806.36	-1.82745	0.119867	-15.2457	1.76e-52	1.38e-50	Myc	myelocytomatosis oncogene [Source:MGI Symbol;Acc:MGI:97250]		ENSMUSG00000022307	538.755	-1.01031	0.355974	-2.83817	0.00453731	0.0343881	Oxr1	oxidation resistance 1 [Source:MGI Symbol;Acc:MGI:2179326]
ENSMUSG00000022350	759.492	-0.447197	0.101249	-4.41683	1e-05	5.18e-05	Washc5	WASH complex subunit 5 [Source:MGI Symbol;Acc:MGI:2146110]		ENSMUSG00000022309	172.38	0.310746	0.428596	0.725032	0.468432	0.712001	Angpt1	angiopoietin 1 [Source:MGI Symbol;Acc:MGI:108448]
ENSMUSG00000022351	1100.84	-1.69361	0.102423	-16.5355	2.04e-61	2.23e-59	Sqle	squalene epoxidase [Source:MGI Symbol;Acc:MGI:109296]		ENSMUSG00000022311	97.1576	-0.0880304	0.358859	-0.245306	0.806219	0.916349	Csmd3	CUB and Sushi multiple domains 3 [Source:MGI Symbol;Acc:MGI:2386403]
ENSMUSG00000022353	1205.62	0.383838	0.118801	3.23094	0.00123384	0.0042175	Mtss1	MTSS I-BAR domain containing 1 [Source:MGI Symbol;Acc:MGI:2384818]		ENSMUSG00000022312	555.28	-0.537115	0.244736	-2.19467	0.0281872	0.128617	Eif3h	eukaryotic translation initiation factor 3, subunit H [Source:MGI Symbol;Acc:MGI:1915385]
ENSMUSG00000022354	436.018	-0.438655	0.139652	-3.14107	0.00168333	0.00557525	Ndufb9	NADH:ubiquinone oxidoreductase subunit B9 [Source:MGI Symbol;Acc:MGI:1913468]		ENSMUSG00000022313	51.5669	-0.398895	0.377605	-1.05638	0.290794	0.552352	Utp23	UTP23 small subunit processome component [Source:MGI Symbol;Acc:MGI:1925831]
ENSMUSG00000022358	183.078	1.74632	0.213296	8.18733	2.67e-16	3.97e-15	Fbxo32	F-box protein 32 [Source:MGI Symbol;Acc:MGI:1914981]		ENSMUSG00000022314	1900.91	-0.784156	0.301747	-2.59872	0.00935727	0.0590816	Rad21	RAD21 cohesin complex component [Source:MGI Symbol;Acc:MGI:108016]
ENSMUSG00000022359	92.164	0.626349	0.228549	2.74055	0.00613361	0.0177331	Wdyhv1	WDYHV motif containing 1 [Source:MGI Symbol;Acc:MGI:1924023]		ENSMUSG00000022321	141.739	-0.697608	0.394321	-1.76914	0.076871	0.248142	Cdh10	cadherin 10 [Source:MGI Symbol;Acc:MGI:107436]
ENSMUSG00000022360	1009.46	-1.48205	0.109848	-13.4918	1.75e-41	9.06e-40	Atad2	ATPase family, AAA domain containing 2 [Source:MGI Symbol;Acc:MGI:1917722]		ENSMUSG00000022322	137.805	-2.0242	0.473704	-4.27313	1.93e-05	0.000491311	Shcbp1	Shc SH2-domain binding protein 1 [Source:MGI Symbol;Acc:MGI:1338802]
ENSMUSG00000022361	879.283	0.462842	0.0929043	4.98192	6.3e-07	3.89e-06	Zhx1	zinc fingers and homeoboxes 1 [Source:MGI Symbol;Acc:MGI:109271]		ENSMUSG00000022323	253.318	1.21454	0.341493	3.55656	0.000375737	0.00527124	Rida	reactive intermediate imine deaminase A homolog [Source:MGI Symbol;Acc:MGI:1095401]
ENSMUSG00000022362	1.1253	-0.16406	1.99348	-0.0822982	0.93441	NA	Gm29394	predicted gene 29394 [Source:MGI Symbol;Acc:MGI:5580100]		ENSMUSG00000022324	180.141	1.92828	0.575757	3.34913	0.000810669	0.00962823	Matn2	matrilin 2 [Source:MGI Symbol;Acc:MGI:109613]
ENSMUSG00000022364	292.073	-0.421224	0.142122	-2.96383	0.00303836	0.00949489	Tbc1d31	TBC1 domain family, member 31 [Source:MGI Symbol;Acc:MGI:2684931]		ENSMUSG00000022325	121.615	-0.941785	0.392493	-2.3995	0.0164177	0.0879697	Pop1	processing of precursor 1, ribonuclease P/MRP family, (S. cerevisiae) [Source:MGI Symbol;Acc:MGI:1914974]
ENSMUSG00000022365	176.539	0.318546	0.161861	1.96802	0.0490652	0.105804	Derl1	Der1-like domain family, member 1 [Source:MGI Symbol;Acc:MGI:1915069]		ENSMUSG00000022329	217.417	0.0185898	0.276904	0.0671345	0.946475	0.978837	Stk3	serine/threonine kinase 3 [Source:MGI Symbol;Acc:MGI:1928487]
ENSMUSG00000022367	19.4219	-0.243499	0.462542	-0.526436	0.598585	0.71765	Has2	hyaluronan synthase 2 [Source:MGI Symbol;Acc:MGI:107821]		ENSMUSG00000022332	183.093	-0.473735	0.290183	-1.63254	0.102567	0.296354	Khdrbs3	KH domain containing, RNA binding, signal transduction associated 3 [Source:MGI Symbol;Acc:MGI:1313312]
ENSMUSG00000022369	187.409	-1.6309	0.170124	-9.58653	9.11e-22	1.92e-20	Mtbp	Mdm2, transformed 3T3 cell double minute p53 binding protein [Source:MGI Symbol;Acc:MGI:2146005]		ENSMUSG00000022335	68.6949	-0.348556	0.338522	-1.02964	0.303179	0.565109	Zfat	zinc finger and AT hook domain containing [Source:MGI Symbol;Acc:MGI:2681865]
ENSMUSG00000022370	255.506	-0.389655	0.157134	-2.47977	0.0131467	0.0345676	Mrpl13	mitochondrial ribosomal protein L13 [Source:MGI Symbol;Acc:MGI:2137218]		ENSMUSG00000022336	525.072	-0.700769	0.232732	-3.01105	0.00260345	0.0229732	Eif3e	eukaryotic translation initiation factor 3, subunit E [Source:MGI Symbol;Acc:MGI:99257]
ENSMUSG00000022371	6.38104	1.10625	0.903664	1.22419	0.220881	0.350259	Col14a1	collagen, type XIV, alpha 1 [Source:MGI Symbol;Acc:MGI:1341272]		ENSMUSG00000022337	238.482	-0.226749	0.267492	-0.847683	0.396614	0.651888	Emc2	ER membrane protein complex subunit 2 [Source:MGI Symbol;Acc:MGI:1913986]
ENSMUSG00000022375	14.1437	2.19253	0.604887	3.6247	0.000289302	0.00113281	Lrrc6	leucine rich repeat containing 6 (testis) [Source:MGI Symbol;Acc:MGI:1859553]		ENSMUSG00000022338	508.566	-0.264208	0.244943	-1.07865	0.280744	0.54138	Eny2	ENY2 transcription and export complex 2 subunit [Source:MGI Symbol;Acc:MGI:1919286]
ENSMUSG00000022376	72.5687	1.1622	0.309836	3.75101	0.000176127	0.000719658	Adcy8	adenylate cyclase 8 [Source:MGI Symbol;Acc:MGI:1341110]		ENSMUSG00000022339	197.273	-0.440458	0.304784	-1.44515	0.148416	0.371891	Ebag9	estrogen receptor-binding fragment-associated gene 9 [Source:MGI Symbol;Acc:MGI:1859920]
ENSMUSG00000022377	532.261	0.301769	0.112585	2.68036	0.00735439	0.0207555	Asap1	ArfGAP with SH3 domain, ankyrin repeat and PH domain1 [Source:MGI Symbol;Acc:MGI:1342335]		ENSMUSG00000022340	282.862	1.195	0.385102	3.10308	0.0019152	0.0182238	Sybu	syntabulin (syntaxin-interacting) [Source:MGI Symbol;Acc:MGI:2442392]
ENSMUSG00000022378	283.302	-0.317812	0.147605	-2.15313	0.0313087	0.0727634	Cyrib	CYFIP related Rac1 interactor B [Source:MGI Symbol;Acc:MGI:1923520]		ENSMUSG00000022346	856.041	-1.10426	0.375463	-2.94106	0.0032709	0.0272009	Myc	myelocytomatosis oncogene [Source:MGI Symbol;Acc:MGI:97250]
ENSMUSG00000022382	152.276	0.0644837	0.185923	0.34683	0.728719	0.820331	Wnt7b	wingless-type MMTV integration site family, member 7B [Source:MGI Symbol;Acc:MGI:98962]		ENSMUSG00000022350	839.202	-0.229666	0.230591	-0.99599	0.319255	0.581849	Washc5	WASH complex subunit 5 [Source:MGI Symbol;Acc:MGI:2146110]
ENSMUSG00000022383	22.4827	1.62702	0.479766	3.39128	0.000695664	0.00251343	Ppara	peroxisome proliferator activated receptor alpha [Source:MGI Symbol;Acc:MGI:104740]		ENSMUSG00000022351	1228.67	-0.803759	0.35696	-2.25168	0.0243426	0.11641	Sqle	squalene epoxidase [Source:MGI Symbol;Acc:MGI:109296]
ENSMUSG00000022385	161.418	-2.31649	0.207176	-11.1813	5.04e-29	1.53e-27	Gtse1	G two S phase expressed protein 1 [Source:MGI Symbol;Acc:MGI:1352755]		ENSMUSG00000022353	1549.36	0.0252433	0.259526	0.0972666	0.922515	0.967937	Mtss1	MTSS I-BAR domain containing 1 [Source:MGI Symbol;Acc:MGI:2384818]
ENSMUSG00000022386	90.4018	-0.0836926	0.229176	-0.365189	0.714971	0.809412	Trmu	tRNA 5-methylaminomethyl-2-thiouridylate methyltransferase [Source:MGI Symbol;Acc:MGI:1919276]		ENSMUSG00000022354	458.039	-0.383272	0.297343	-1.28899	0.197401	0.441687	Ndufb9	NADH:ubiquinone oxidoreductase subunit B9 [Source:MGI Symbol;Acc:MGI:1913468]
ENSMUSG00000022387	530.514	-0.145519	0.121642	-1.19629	0.231583	0.362929	Brd1	bromodomain containing 1 [Source:MGI Symbol;Acc:MGI:1924161]		ENSMUSG00000022358	235.058	0.669017	0.36804	1.81778	0.0690974	0.231965	Fbxo32	F-box protein 32 [Source:MGI Symbol;Acc:MGI:1914981]
ENSMUSG00000022388	25.7745	2.69554	0.490807	5.49205	3.97e-08	2.85e-07	Ttll8	tubulin tyrosine ligase-like family, member 8 [Source:MGI Symbol;Acc:MGI:1922902]		ENSMUSG00000022359	113.69	0.360313	0.331768	1.08604	0.277462	0.537857	Wdyhv1	WDYHV motif containing 1 [Source:MGI Symbol;Acc:MGI:1924023]
ENSMUSG00000022389	384.301	1.04208	0.137241	7.59311	3.12e-14	3.96e-13	Tef	thyrotroph embryonic factor [Source:MGI Symbol;Acc:MGI:98663]		ENSMUSG00000022360	794.071	-1.25088	0.464301	-2.69411	0.00705762	0.0480519	Atad2	ATPase family, AAA domain containing 2 [Source:MGI Symbol;Acc:MGI:1917722]
ENSMUSG00000022390	757.873	0.046818	0.10053	0.465714	0.64142	0.751562	Zc3h7b	zinc finger CCCH type containing 7B [Source:MGI Symbol;Acc:MGI:1328310]		ENSMUSG00000022361	959.473	-0.0349285	0.264365	-0.132122	0.894888	0.955912	Zhx1	zinc fingers and homeoboxes 1 [Source:MGI Symbol;Acc:MGI:109271]
ENSMUSG00000022391	590.687	-1.70178	0.123639	-13.7641	4.19e-43	2.31e-41	Rangap1	RAN GTPase activating protein 1 [Source:MGI Symbol;Acc:MGI:103071]		ENSMUSG00000022362	1.81898	-0.282983	1.61063	-0.175697	0.860532	NA	Gm29394	predicted gene 29394 [Source:MGI Symbol;Acc:MGI:5580100]
ENSMUSG00000022394	90.6832	-1.04999	0.226002	-4.64592	3.39e-06	1.87e-05	L3mbtl2	L3MBTL2 polycomb repressive complex 1 subunit [Source:MGI Symbol;Acc:MGI:2443584]		ENSMUSG00000022364	253.478	0.0975881	0.3364	0.290095	0.771743	0.898733	Tbc1d31	TBC1 domain family, member 31 [Source:MGI Symbol;Acc:MGI:2684931]
ENSMUSG00000022400	440.624	-0.265361	0.115007	-2.30735	0.0210353	0.05191	Rbx1	ring-box 1 [Source:MGI Symbol;Acc:MGI:1891829]		ENSMUSG00000022365	223.21	0.397144	0.279518	1.42082	0.15537	0.382588	Derl1	Der1-like domain family, member 1 [Source:MGI Symbol;Acc:MGI:1915069]
ENSMUSG00000022401	200.231	0.00547641	0.166752	0.0328416	0.973801	0.985302	Xpnpep3	X-prolyl aminopeptidase 3, mitochondrial [Source:MGI Symbol;Acc:MGI:2445217]		ENSMUSG00000022367	26.2069	-0.193423	0.801712	-0.241262	0.809352	0.917305	Has2	hyaluronan synthase 2 [Source:MGI Symbol;Acc:MGI:107821]
ENSMUSG00000022403	1577.62	-0.533265	0.0957565	-5.56897	2.56e-08	1.89e-07	St13	suppression of tumorigenicity 13 [Source:MGI Symbol;Acc:MGI:1917606]		ENSMUSG00000022369	167.66	-1.13472	0.386629	-2.9349	0.00333659	0.0275675	Mtbp	Mdm2, transformed 3T3 cell double minute p53 binding protein [Source:MGI Symbol;Acc:MGI:2146005]
ENSMUSG00000022404	301.823	-0.0128822	0.143874	-0.0895381	0.928654	0.955151	Slc25a17	solute carrier family 25 (mitochondrial carrier, peroxisomal membrane protein), member 17 [Source:MGI Symbol;Acc:MGI:1342248]		ENSMUSG00000022370	283.999	-0.285083	0.279647	-1.01944	0.307996	0.570532	Mrpl13	mitochondrial ribosomal protein L13 [Source:MGI Symbol;Acc:MGI:2137218]
ENSMUSG00000022407	226.167	-1.41207	0.157916	-8.94187	3.83e-19	6.88e-18	Adsl	adenylosuccinate lyase [Source:MGI Symbol;Acc:MGI:103202]		ENSMUSG00000022371	4.87206	-0.923844	1.07892	-0.856266	0.391851	0.647282	Col14a1	collagen, type XIV, alpha 1 [Source:MGI Symbol;Acc:MGI:1341272]
ENSMUSG00000022412	237.215	-0.333579	0.158939	-2.09879	0.0358352	0.0816157	Mief1	mitochondrial elongation factor 1 [Source:MGI Symbol;Acc:MGI:2146020]		ENSMUSG00000022372	2.98352	2.04806	1.49197	1.37273	0.169837	NA	Sla	src-like adaptor [Source:MGI Symbol;Acc:MGI:104295]
ENSMUSG00000022414	98.9695	-0.125497	0.226602	-0.553819	0.579702	0.702373	Tab1	TGF-beta activated kinase 1/MAP3K7 binding protein 1 [Source:MGI Symbol;Acc:MGI:1913763]		ENSMUSG00000022375	21.8897	4.13051	0.752144	5.49165	3.98e-08	2.38e-06	Lrrc6	leucine rich repeat containing 6 (testis) [Source:MGI Symbol;Acc:MGI:1859553]
ENSMUSG00000022415	46.4252	1.15889	0.316442	3.66225	0.000250005	0.000992027	Syngr1	synaptogyrin 1 [Source:MGI Symbol;Acc:MGI:1328323]		ENSMUSG00000022376	67.3404	-0.352136	0.638847	-0.551206	0.581493	0.788328	Adcy8	adenylate cyclase 8 [Source:MGI Symbol;Acc:MGI:1341110]
ENSMUSG00000022416	1.0049	0.261226	2.08575	0.125243	0.900331	NA	Cacna1i	calcium channel, voltage-dependent, alpha 1I subunit [Source:MGI Symbol;Acc:MGI:2178051]		ENSMUSG00000022377	617.521	0.0647891	0.228205	0.283908	0.776481	0.901643	Asap1	ArfGAP with SH3 domain, ankyrin repeat and PH domain1 [Source:MGI Symbol;Acc:MGI:1342335]
ENSMUSG00000022419	30.1327	-1.07944	0.410488	-2.62965	0.00854723	0.0236877	Deptor	DEP domain containing MTOR-interacting protein [Source:MGI Symbol;Acc:MGI:2146322]		ENSMUSG00000022378	310.936	-0.475693	0.298608	-1.59304	0.111152	0.310873	Cyrib	CYFIP related Rac1 interactor B [Source:MGI Symbol;Acc:MGI:1923520]
ENSMUSG00000022420	91.6148	0.540473	0.259129	2.08572	0.0370035	0.083857	Dnal4	dynein, axonemal, light chain 4 [Source:MGI Symbol;Acc:MGI:1859217]		ENSMUSG00000022382	250.36	-1.02634	0.316302	-3.24481	0.00117531	0.0126634	Wnt7b	wingless-type MMTV integration site family, member 7B [Source:MGI Symbol;Acc:MGI:98962]
ENSMUSG00000022421	104.35	0.948977	0.216957	4.37403	1.22e-05	6.19e-05	Nptxr	neuronal pentraxin receptor [Source:MGI Symbol;Acc:MGI:1920590]		ENSMUSG00000022383	25.5068	0.194886	0.547015	0.356272	0.721637	0.872111	Ppara	peroxisome proliferator activated receptor alpha [Source:MGI Symbol;Acc:MGI:104740]
ENSMUSG00000022422	50.685	-1.92334	0.340984	-5.64057	1.69e-08	1.27e-07	Dscc1	DNA replication and sister chromatid cohesion 1 [Source:MGI Symbol;Acc:MGI:1919357]		ENSMUSG00000022385	132.697	-1.32428	0.515022	-2.57131	0.0101314	0.0623903	Gtse1	G two S phase expressed protein 1 [Source:MGI Symbol;Acc:MGI:1352755]
ENSMUSG00000022425	200.177	0.952796	0.186905	5.09776	3.44e-07	2.19e-06	Enpp2	ectonucleotide pyrophosphatase/phosphodiesterase 2 [Source:MGI Symbol;Acc:MGI:1321390]		ENSMUSG00000022386	88.9692	0.00463167	0.307969	0.0150394	0.988001	0.996208	Trmu	tRNA 5-methylaminomethyl-2-thiouridylate methyltransferase [Source:MGI Symbol;Acc:MGI:1919276]
ENSMUSG00000022426	217.638	0.046901	0.180232	0.260226	0.794689	0.866347	Josd1	Josephin domain containing 1 [Source:MGI Symbol;Acc:MGI:1921408]		ENSMUSG00000022387	455.931	-0.542338	0.25003	-2.16909	0.030076	0.134357	Brd1	bromodomain containing 1 [Source:MGI Symbol;Acc:MGI:1924161]
ENSMUSG00000022427	347.066	-0.399215	0.145937	-2.73552	0.00622811	0.0179682	Tomm22	translocase of outer mitochondrial membrane 22 [Source:MGI Symbol;Acc:MGI:2450248]		ENSMUSG00000022388	25.4287	0.952883	0.54321	1.75417	0.0794011	0.252506	Ttll8	tubulin tyrosine ligase-like family, member 8 [Source:MGI Symbol;Acc:MGI:1922902]
ENSMUSG00000022428	155.821	-0.027406	0.204908	-0.133748	0.893602	0.933162	Cby1	chibby family member 1, beta catenin antagonist [Source:MGI Symbol;Acc:MGI:1920989]		ENSMUSG00000022389	514.599	0.445651	0.332066	1.34205	0.179578	0.417242	Tef	thyrotroph embryonic factor [Source:MGI Symbol;Acc:MGI:98663]
ENSMUSG00000022429	1.72783	3.28121	1.80841	1.81442	0.0696133	NA	Dmc1	DNA meiotic recombinase 1 [Source:MGI Symbol;Acc:MGI:105393]		ENSMUSG00000022390	856.128	-0.0177187	0.244756	-0.0723934	0.942289	0.976953	Zc3h7b	zinc finger CCCH type containing 7B [Source:MGI Symbol;Acc:MGI:1328310]
ENSMUSG00000022431	6.63317	0.848845	0.863624	0.982887	0.325663	0.467474	Ribc2	RIB43A domain with coiled-coils 2 [Source:MGI Symbol;Acc:MGI:1914997]		ENSMUSG00000022391	482.295	-1.31091	0.391795	-3.34591	0.000820134	0.00971611	Rangap1	RAN GTPase activating protein 1 [Source:MGI Symbol;Acc:MGI:103071]
ENSMUSG00000022432	6.91767	-0.849888	0.871693	-0.974986	0.329567	0.471781	Smc1b	structural maintenance of chromosomes 1B [Source:MGI Symbol;Acc:MGI:2154049]		ENSMUSG00000022394	104.656	-0.630387	0.331975	-1.8989	0.0575775	0.205628	L3mbtl2	L3MBTL2 polycomb repressive complex 1 subunit [Source:MGI Symbol;Acc:MGI:2443584]
ENSMUSG00000022433	565.686	0.301424	0.118356	2.54675	0.0108732	0.0292855	Csnk1e	casein kinase 1, epsilon [Source:MGI Symbol;Acc:MGI:1351660]		ENSMUSG00000022400	466.441	-0.437414	0.258899	-1.68951	0.0911208	0.27587	Rbx1	ring-box 1 [Source:MGI Symbol;Acc:MGI:1891829]
ENSMUSG00000022434	100.901	-1.56076	0.237192	-6.58012	4.7e-11	4.54e-10	Fam118a	family with sequence similarity 118, member A [Source:MGI Symbol;Acc:MGI:1920475]		ENSMUSG00000022401	194.313	0.182142	0.28271	0.644272	0.519399	0.747682	Xpnpep3	X-prolyl aminopeptidase 3, mitochondrial [Source:MGI Symbol;Acc:MGI:2445217]
ENSMUSG00000022436	7.28261	-0.43508	0.805251	-0.540303	0.588988	0.709614	Sh3bp1	SH3-domain binding protein 1 [Source:MGI Symbol;Acc:MGI:104603]		ENSMUSG00000022403	1427.02	-0.494584	0.234405	-2.10995	0.0348625	0.148319	St13	suppression of tumorigenicity 13 [Source:MGI Symbol;Acc:MGI:1917606]
ENSMUSG00000022437	297.08	-1.04405	0.144105	-7.24506	4.32e-13	4.97e-12	Samm50	SAMM50 sorting and assembly machinery component [Source:MGI Symbol;Acc:MGI:1915903]		ENSMUSG00000022404	313.623	-0.131549	0.274284	-0.479608	0.631506	0.820702	Slc25a17	solute carrier family 25 (mitochondrial carrier, peroxisomal membrane protein), member 17 [Source:MGI Symbol;Acc:MGI:1342248]
ENSMUSG00000022438	113.812	1.96331	0.228972	8.57447	9.95e-18	1.63e-16	Parvb	parvin, beta [Source:MGI Symbol;Acc:MGI:2153063]		ENSMUSG00000022407	258.225	-0.72652	0.322799	-2.25068	0.0244055	0.116681	Adsl	adenylosuccinate lyase [Source:MGI Symbol;Acc:MGI:103202]
ENSMUSG00000022440	81.1659	-0.0014351	0.245745	-0.00583977	0.995341	0.997289	C1qtnf6	C1q and tumor necrosis factor related protein 6 [Source:MGI Symbol;Acc:MGI:1919959]		ENSMUSG00000022412	238.589	-0.567409	0.270588	-2.09695	0.0359984	0.151271	Mief1	mitochondrial elongation factor 1 [Source:MGI Symbol;Acc:MGI:2146020]
ENSMUSG00000022441	7.33482	3.42335	1.00823	3.3954	0.000685291	0.00248079	Efcab6	EF-hand calcium binding domain 6 [Source:MGI Symbol;Acc:MGI:1924877]		ENSMUSG00000022414	107.195	0.228326	0.297693	0.766985	0.44309	0.690379	Tab1	TGF-beta activated kinase 1/MAP3K7 binding protein 1 [Source:MGI Symbol;Acc:MGI:1913763]
ENSMUSG00000022442	188.156	0.374009	0.165096	2.2654	0.0234883	0.0569747	Ttll1	tubulin tyrosine ligase-like 1 [Source:MGI Symbol;Acc:MGI:2443047]		ENSMUSG00000022415	88.4542	0.939748	0.32817	2.8636	0.00418859	0.0324279	Syngr1	synaptogyrin 1 [Source:MGI Symbol;Acc:MGI:1328323]
ENSMUSG00000022443	1186.44	-1.70912	0.102383	-16.6933	1.47e-62	1.68e-60	Myh9	myosin, heavy polypeptide 9, non-muscle [Source:MGI Symbol;Acc:MGI:107717]		ENSMUSG00000022419	34.9289	0.386057	0.50016	0.771867	0.440193	0.687992	Deptor	DEP domain containing MTOR-interacting protein [Source:MGI Symbol;Acc:MGI:2146322]
ENSMUSG00000022449	35.1874	0.926014	0.354249	2.61402	0.00894836	0.0246459	Adamts20	a disintegrin-like and metallopeptidase (reprolysin type) with thrombospondin type 1 motif, 20 [Source:MGI Symbol;Acc:MGI:2660628]		ENSMUSG00000022420	96.1949	0.57847	0.374912	1.54295	0.122844	0.331002	Dnal4	dynein, axonemal, light chain 4 [Source:MGI Symbol;Acc:MGI:1859217]
ENSMUSG00000022450	116.323	0.34774	0.213299	1.6303	0.103039	0.193701	Ndufa6	NADH:ubiquinone oxidoreductase subunit A6 [Source:MGI Symbol;Acc:MGI:1914380]		ENSMUSG00000022421	104.913	0.383984	0.343452	1.11801	0.263562	0.522155	Nptxr	neuronal pentraxin receptor [Source:MGI Symbol;Acc:MGI:1920590]
ENSMUSG00000022451	828.183	-0.420315	0.0968173	-4.34132	1.42e-05	7.11e-05	Twf1	twinfilin actin binding protein 1 [Source:MGI Symbol;Acc:MGI:1100520]		ENSMUSG00000022422	35.8216	-1.82748	0.643371	-2.84048	0.00450458	0.0342265	Dscc1	DNA replication and sister chromatid cohesion 1 [Source:MGI Symbol;Acc:MGI:1919357]
ENSMUSG00000022452	251.833	-0.238479	0.149103	-1.59942	0.109727	0.203779	Smdt1	single-pass membrane protein with aspartate rich tail 1 [Source:MGI Symbol;Acc:MGI:1916279]		ENSMUSG00000022425	236.849	-0.973707	0.4303	-2.26285	0.0236446	0.114092	Enpp2	ectonucleotide pyrophosphatase/phosphodiesterase 2 [Source:MGI Symbol;Acc:MGI:1321390]
ENSMUSG00000022453	243.071	1.93624	0.170666	11.3452	7.83e-30	2.48e-28	Naga	N-acetyl galactosaminidase, alpha [Source:MGI Symbol;Acc:MGI:1261422]		ENSMUSG00000022426	180.609	0.066065	0.314441	0.210103	0.833587	0.927082	Josd1	Josephin domain containing 1 [Source:MGI Symbol;Acc:MGI:1921408]
ENSMUSG00000022454	192.895	0.430599	0.18305	2.35236	0.0186548	0.0468256	Nell2	NEL-like 2 [Source:MGI Symbol;Acc:MGI:1858510]		ENSMUSG00000022427	338.902	-0.535075	0.322351	-1.65992	0.0969311	0.286274	Tomm22	translocase of outer mitochondrial membrane 22 [Source:MGI Symbol;Acc:MGI:2450248]
ENSMUSG00000022456	1003.74	1.32871	0.0951717	13.9612	2.69e-44	1.56e-42	Septin3	septin 3 [Source:MGI Symbol;Acc:MGI:1345148]		ENSMUSG00000022428	202.585	0.679361	0.320686	2.11846	0.0341357	0.14612	Cby1	chibby family member 1, beta catenin antagonist [Source:MGI Symbol;Acc:MGI:1920989]
ENSMUSG00000022462	1613.17	-0.84247	0.0951857	-8.85081	8.69e-19	1.52e-17	Slc38a2	solute carrier family 38, member 2 [Source:MGI Symbol;Acc:MGI:1915010]		ENSMUSG00000022429	3.90679	-0.0743209	1.35606	-0.0548064	0.956293	0.983427	Dmc1	DNA meiotic recombinase 1 [Source:MGI Symbol;Acc:MGI:105393]
ENSMUSG00000022463	1137.85	-1.2205	0.0923389	-13.2176	6.95e-40	3.41e-38	Srebf2	sterol regulatory element binding factor 2 [Source:MGI Symbol;Acc:MGI:107585]		ENSMUSG00000022431	7.08615	0.872241	0.935541	0.932339	0.351162	0.611534	Ribc2	RIB43A domain with coiled-coils 2 [Source:MGI Symbol;Acc:MGI:1914997]
ENSMUSG00000022466	122.935	-0.457731	0.198017	-2.31157	0.0208014	0.0513825	Rpap3	RNA polymerase II associated protein 3 [Source:MGI Symbol;Acc:MGI:1277218]		ENSMUSG00000022432	4.73891	-0.558099	1.00049	-0.557825	0.576964	0.784572	Smc1b	structural maintenance of chromosomes 1B [Source:MGI Symbol;Acc:MGI:2154049]
ENSMUSG00000022469	92.7938	0.716776	0.23821	3.00901	0.00262096	0.00833167	Rapgef3	Rap guanine nucleotide exchange factor (GEF) 3 [Source:MGI Symbol;Acc:MGI:2441741]		ENSMUSG00000022433	547.376	-0.450595	0.255001	-1.76703	0.0772234	0.248684	Csnk1e	casein kinase 1, epsilon [Source:MGI Symbol;Acc:MGI:1351660]
ENSMUSG00000022471	248.876	-0.899657	0.153978	-5.84276	5.13e-09	4.06e-08	Xrcc6	X-ray repair complementing defective repair in Chinese hamster cells 6 [Source:MGI Symbol;Acc:MGI:95606]		ENSMUSG00000022434	71.7724	-0.66556	0.569239	-1.16921	0.242318	0.497897	Fam118a	family with sequence similarity 118, member A [Source:MGI Symbol;Acc:MGI:1920475]
ENSMUSG00000022472	264.27	-0.213719	0.142415	-1.50068	0.133438	0.237536	Desi1	desumoylating isopeptidase 1 [Source:MGI Symbol;Acc:MGI:106313]		ENSMUSG00000022436	12.5987	0.836314	0.712739	1.17338	0.240643	0.49611	Sh3bp1	SH3-domain binding protein 1 [Source:MGI Symbol;Acc:MGI:104603]
ENSMUSG00000022474	486.407	0.0115071	0.121644	0.0945962	0.924636	0.952597	Pmm1	phosphomannomutase 1 [Source:MGI Symbol;Acc:MGI:1353418]		ENSMUSG00000022437	300.864	-0.605327	0.32717	-1.85019	0.0642861	0.221545	Samm50	SAMM50 sorting and assembly machinery component [Source:MGI Symbol;Acc:MGI:1915903]
ENSMUSG00000022475	189.806	-0.813151	0.165921	-4.90082	9.54e-07	5.74e-06	Hdac7	histone deacetylase 7 [Source:MGI Symbol;Acc:MGI:1891835]		ENSMUSG00000022438	74.7421	-0.233056	0.414206	-0.562657	0.573668	0.783065	Parvb	parvin, beta [Source:MGI Symbol;Acc:MGI:2153063]
ENSMUSG00000022476	258.069	0.20447	0.140177	1.45866	0.14466	0.25309	Polr3h	polymerase (RNA) III (DNA directed) polypeptide H [Source:MGI Symbol;Acc:MGI:1926179]		ENSMUSG00000022440	41.1418	-0.479279	0.471552	-1.01639	0.309445	0.572316	C1qtnf6	C1q and tumor necrosis factor related protein 6 [Source:MGI Symbol;Acc:MGI:1919959]
ENSMUSG00000022477	1199.97	-0.481531	0.0881948	-5.45986	4.77e-08	3.39e-07	Aco2	aconitase 2, mitochondrial [Source:MGI Symbol;Acc:MGI:87880]		ENSMUSG00000022441	8.02517	3.66298	1.14058	3.21151	0.0013204	0.0138542	Efcab6	EF-hand calcium binding domain 6 [Source:MGI Symbol;Acc:MGI:1924877]
ENSMUSG00000022479	2.80851	-2.77849	1.47393	-1.88509	0.0594171	0.12366	Vdr	vitamin D (1,25-dihydroxyvitamin D3) receptor [Source:MGI Symbol;Acc:MGI:103076]		ENSMUSG00000022442	228.673	0.283203	0.323901	0.874351	0.381927	0.63845	Ttll1	tubulin tyrosine ligase-like 1 [Source:MGI Symbol;Acc:MGI:2443047]
ENSMUSG00000022483	54.358	3.06634	0.345155	8.88393	6.45e-19	1.14e-17	Col2a1	collagen, type II, alpha 1 [Source:MGI Symbol;Acc:MGI:88452]		ENSMUSG00000022443	1030.21	-0.717983	0.302257	-2.37541	0.0175297	0.0924289	Myh9	myosin, heavy polypeptide 9, non-muscle [Source:MGI Symbol;Acc:MGI:107717]
ENSMUSG00000022488	5.31094	0.596958	0.969047	0.616026	0.537878	0.667741	Nckap1l	NCK associated protein 1 like [Source:MGI Symbol;Acc:MGI:1926063]		ENSMUSG00000022449	28.539	1.63439	0.586072	2.78872	0.00529167	0.0386011	Adamts20	a disintegrin-like and metallopeptidase (reprolysin type) with thrombospondin type 1 motif, 20 [Source:MGI Symbol;Acc:MGI:2660628]
ENSMUSG00000022489	437.578	0.10923	0.128481	0.850169	0.395231	0.537941	Pde1b	phosphodiesterase 1B, Ca2+-calmodulin dependent [Source:MGI Symbol;Acc:MGI:97523]		ENSMUSG00000022450	111.737	0.15414	0.352372	0.437434	0.661796	0.838526	Ndufa6	NADH:ubiquinone oxidoreductase subunit A6 [Source:MGI Symbol;Acc:MGI:1914380]
ENSMUSG00000022490	201.436	0.344372	0.163345	2.10825	0.0350094	0.0799395	Ppp1r1a	protein phosphatase 1, regulatory inhibitor subunit 1A [Source:MGI Symbol;Acc:MGI:1889595]		ENSMUSG00000022451	786.797	-0.417613	0.298131	-1.40077	0.161283	0.391165	Twf1	twinfilin actin binding protein 1 [Source:MGI Symbol;Acc:MGI:1100520]
ENSMUSG00000022491	14.099	4.10562	0.820733	5.00238	5.66e-07	3.52e-06	Glycam1	glycosylation dependent cell adhesion molecule 1 [Source:MGI Symbol;Acc:MGI:95759]		ENSMUSG00000022452	277.087	0.0391703	0.281972	0.138915	0.889517	0.953206	Smdt1	single-pass membrane protein with aspartate rich tail 1 [Source:MGI Symbol;Acc:MGI:1916279]
ENSMUSG00000022494	111.658	2.33817	0.244837	9.54992	1.3e-21	2.7e-20	Shisa9	shisa family member 9 [Source:MGI Symbol;Acc:MGI:1919805]		ENSMUSG00000022453	272.704	1.52926	0.362912	4.21386	2.51e-05	0.00060549	Naga	N-acetyl galactosaminidase, alpha [Source:MGI Symbol;Acc:MGI:1261422]
ENSMUSG00000022498	245.181	0.160803	0.147668	1.08895	0.276177	0.41369	Txndc11	thioredoxin domain containing 11 [Source:MGI Symbol;Acc:MGI:1923620]		ENSMUSG00000022454	169.102	-0.574092	0.349253	-1.64377	0.100224	0.291817	Nell2	NEL-like 2 [Source:MGI Symbol;Acc:MGI:1858510]
ENSMUSG00000022500	165.953	-0.891553	0.196135	-4.54561	5.48e-06	2.94e-05	Litaf	LPS-induced TN factor [Source:MGI Symbol;Acc:MGI:1929512]		ENSMUSG00000022456	1172.02	0.236395	0.249377	0.947945	0.343157	0.605271	Septin3	septin 3 [Source:MGI Symbol;Acc:MGI:1345148]
ENSMUSG00000022503	45.2745	-0.558477	0.343999	-1.62349	0.104486	0.195803	Nubp1	nucleotide binding protein 1 [Source:MGI Symbol;Acc:MGI:1347073]		ENSMUSG00000022462	1499.93	-0.755374	0.301216	-2.50775	0.0121504	0.0710555	Slc38a2	solute carrier family 38, member 2 [Source:MGI Symbol;Acc:MGI:1915010]
ENSMUSG00000022504	22.781	0.48666	0.487012	0.999276	0.317661	0.459103	Ciita	class II transactivator [Source:MGI Symbol;Acc:MGI:108445]		ENSMUSG00000022463	1159.98	-0.397185	0.281687	-1.41002	0.158533	0.386682	Srebf2	sterol regulatory element binding factor 2 [Source:MGI Symbol;Acc:MGI:107585]
ENSMUSG00000022505	501.815	1.20423	0.1223	9.84659	7.09e-23	1.6e-21	Emp2	epithelial membrane protein 2 [Source:MGI Symbol;Acc:MGI:1098726]		ENSMUSG00000022466	126.022	-0.238815	0.318477	-0.749868	0.453334	0.699637	Rpap3	RNA polymerase II associated protein 3 [Source:MGI Symbol;Acc:MGI:1277218]
ENSMUSG00000022507	665.403	0.413979	0.106788	3.87664	0.00010591	0.000451866	1810013L24Rik	RIKEN cDNA 1810013L24 gene [Source:MGI Symbol;Acc:MGI:1916303]		ENSMUSG00000022469	127.423	0.982581	0.351229	2.79755	0.00514911	0.0377662	Rapgef3	Rap guanine nucleotide exchange factor (GEF) 3 [Source:MGI Symbol;Acc:MGI:2441741]
ENSMUSG00000022508	261.196	0.631338	0.16667	3.78794	0.000151901	0.000628954	Bcl6	B cell leukemia/lymphoma 6 [Source:MGI Symbol;Acc:MGI:107187]		ENSMUSG00000022471	238.583	-0.819279	0.362239	-2.26171	0.0237155	0.114371	Xrcc6	X-ray repair complementing defective repair in Chinese hamster cells 6 [Source:MGI Symbol;Acc:MGI:95606]
ENSMUSG00000022510	2.23935	2.01892	1.4771	1.36681	0.171684	0.289343	Trp63	transformation related protein 63 [Source:MGI Symbol;Acc:MGI:1330810]		ENSMUSG00000022472	273.241	-0.557126	0.313084	-1.77948	0.0751619	0.244767	Desi1	desumoylating isopeptidase 1 [Source:MGI Symbol;Acc:MGI:106313]
ENSMUSG00000022512	1.63044	-0.302969	1.62083	-0.186923	0.851721	NA	Cldn1	claudin 1 [Source:MGI Symbol;Acc:MGI:1276109]		ENSMUSG00000022474	489.45	-0.347604	0.25583	-1.35873	0.174233	0.409015	Pmm1	phosphomannomutase 1 [Source:MGI Symbol;Acc:MGI:1353418]
ENSMUSG00000022514	104.952	-1.65268	0.225672	-7.32338	2.42e-13	2.84e-12	Il1rap	interleukin 1 receptor accessory protein [Source:MGI Symbol;Acc:MGI:104975]		ENSMUSG00000022475	177.631	0.136801	0.357091	0.383098	0.701647	0.859359	Hdac7	histone deacetylase 7 [Source:MGI Symbol;Acc:MGI:1891835]
ENSMUSG00000022515	126.027	0.368251	0.208369	1.7673	0.077178	0.1536	Anks3	ankyrin repeat and sterile alpha motif domain containing 3 [Source:MGI Symbol;Acc:MGI:1919865]		ENSMUSG00000022476	237.169	-0.0769076	0.263427	-0.29195	0.770324	0.898123	Polr3h	polymerase (RNA) III (DNA directed) polypeptide H [Source:MGI Symbol;Acc:MGI:1926179]
ENSMUSG00000022516	92.0449	0.396668	0.252836	1.56888	0.116676	0.213896	Nudt16l1	nudix (nucleoside diphosphate linked moiety X)-type motif 16-like 1 [Source:MGI Symbol;Acc:MGI:1914161]		ENSMUSG00000022477	1148.08	-0.42776	0.233734	-1.83011	0.0672332	0.227903	Aco2	aconitase 2, mitochondrial [Source:MGI Symbol;Acc:MGI:87880]
ENSMUSG00000022517	413.488	0.222891	0.133796	1.6659	0.0957333	0.182763	Mgrn1	mahogunin, ring finger 1 [Source:MGI Symbol;Acc:MGI:2447670]		ENSMUSG00000022483	76.6514	1.64511	0.510804	3.22064	0.00127907	0.0135262	Col2a1	collagen, type II, alpha 1 [Source:MGI Symbol;Acc:MGI:88452]
ENSMUSG00000022518	5.59305	1.43321	0.920651	1.55673	0.119533	0.218016	4930562C15Rik	RIKEN cDNA 4930562C15 gene [Source:MGI Symbol;Acc:MGI:1926059]		ENSMUSG00000022488	18.1993	4.8556	0.968357	5.01427	5.32e-07	2.34e-05	Nckap1l	NCK associated protein 1 like [Source:MGI Symbol;Acc:MGI:1926063]
ENSMUSG00000022519	72.1302	-0.624069	0.251886	-2.47758	0.0132277	0.0347628	Srl	sarcalumenin [Source:MGI Symbol;Acc:MGI:2146620]		ENSMUSG00000022489	302.233	0.243534	0.27507	0.885354	0.375966	0.633136	Pde1b	phosphodiesterase 1B, Ca2+-calmodulin dependent [Source:MGI Symbol;Acc:MGI:97523]
ENSMUSG00000022521	2393.35	0.276164	0.0750212	3.68114	0.000232192	0.000925468	Crebbp	CREB binding protein [Source:MGI Symbol;Acc:MGI:1098280]		ENSMUSG00000022490	234.883	0.669112	0.254507	2.62905	0.00856226	0.0552596	Ppp1r1a	protein phosphatase 1, regulatory inhibitor subunit 1A [Source:MGI Symbol;Acc:MGI:1889595]
ENSMUSG00000022523	110.787	-0.023139	0.228659	-0.101194	0.919396	0.949205	Fgf12	fibroblast growth factor 12 [Source:MGI Symbol;Acc:MGI:109183]		ENSMUSG00000022491	28.8596	2.46894	0.583817	4.22896	2.35e-05	0.0005766	Glycam1	glycosylation dependent cell adhesion molecule 1 [Source:MGI Symbol;Acc:MGI:95759]
ENSMUSG00000022525	14.119	1.9311	0.609564	3.16801	0.00153487	0.00512918	Plaat1	phospholipase A and acyltransferase 1 [Source:MGI Symbol;Acc:MGI:1351473]		ENSMUSG00000022494	119.823	0.23785	0.489404	0.485999	0.626968	0.817518	Shisa9	shisa family member 9 [Source:MGI Symbol;Acc:MGI:1919805]
ENSMUSG00000022526	296.339	-0.125912	0.134401	-0.936839	0.348841	0.492431	Zfp251	zinc finger protein 251 [Source:MGI Symbol;Acc:MGI:1918841]		ENSMUSG00000022498	211.941	-0.595102	0.296603	-2.0064	0.044814	0.174821	Txndc11	thioredoxin domain containing 11 [Source:MGI Symbol;Acc:MGI:1923620]
ENSMUSG00000022528	75.8891	-1.26272	0.254545	-4.96069	7.02e-07	4.31e-06	Hes1	hes family bHLH transcription factor 1 [Source:MGI Symbol;Acc:MGI:104853]		ENSMUSG00000022500	144.38	0.32688	0.331643	0.985639	0.32431	0.587316	Litaf	LPS-induced TN factor [Source:MGI Symbol;Acc:MGI:1929512]
ENSMUSG00000022529	172.556	0.304694	0.179495	1.69751	0.0896005	0.173515	Zfp263	zinc finger protein 263 [Source:MGI Symbol;Acc:MGI:1921370]		ENSMUSG00000022503	43.5343	0.121417	0.502248	0.241748	0.808975	0.917305	Nubp1	nucleotide binding protein 1 [Source:MGI Symbol;Acc:MGI:1347073]
ENSMUSG00000022533	1246.55	-1.69955	0.103543	-16.414	1.52e-60	1.56e-58	Atp13a3	ATPase type 13A3 [Source:MGI Symbol;Acc:MGI:2685387]		ENSMUSG00000022504	14.2544	-0.213743	0.760627	-0.281008	0.778704	0.902976	Ciita	class II transactivator [Source:MGI Symbol;Acc:MGI:108445]
ENSMUSG00000022536	522.493	-0.122906	0.111561	-1.10169	0.270597	0.407446	Glyr1	glyoxylate reductase 1 homolog (Arabidopsis) [Source:MGI Symbol;Acc:MGI:1921272]		ENSMUSG00000022505	324.803	0.633894	0.406072	1.56104	0.118515	0.324344	Emp2	epithelial membrane protein 2 [Source:MGI Symbol;Acc:MGI:1098726]
ENSMUSG00000022537	533.817	0.0226795	0.120503	0.188207	0.850714	0.905274	Tmem44	transmembrane protein 44 [Source:MGI Symbol;Acc:MGI:1924489]		ENSMUSG00000022507	739.566	-0.0961981	0.253428	-0.379588	0.704251	0.861057	1810013L24Rik	RIKEN cDNA 1810013L24 gene [Source:MGI Symbol;Acc:MGI:1916303]
ENSMUSG00000022538	393.65	-0.960221	0.120587	-7.96289	1.68e-15	2.35e-14	Lsg1	large 60S subunit nuclear export GTPase 1 [Source:MGI Symbol;Acc:MGI:107236]		ENSMUSG00000022508	355.726	0.512412	0.345521	1.48301	0.138071	0.355437	Bcl6	B cell leukemia/lymphoma 6 [Source:MGI Symbol;Acc:MGI:107187]
ENSMUSG00000022540	76.035	0.771744	0.240221	3.21264	0.00131522	0.00446144	Rogdi	rogdi homolog [Source:MGI Symbol;Acc:MGI:1913299]		ENSMUSG00000022510	8.24766	3.0402	1.01853	2.98488	0.00283689	0.0244818	Trp63	transformation related protein 63 [Source:MGI Symbol;Acc:MGI:1330810]
ENSMUSG00000022543	14.231	0.941376	0.56091	1.6783	0.093288	0.179136	4930451G09Rik	RIKEN cDNA 4930451G09 gene [Source:MGI Symbol;Acc:MGI:1921934]		ENSMUSG00000022512	6.46109	4.32196	1.31685	3.28203	0.00103062	0.0115343	Cldn1	claudin 1 [Source:MGI Symbol;Acc:MGI:1276109]
ENSMUSG00000022544	83.8996	-0.107251	0.240472	-0.446003	0.655595	0.762732	Eef2kmt	eukaryotic elongation factor 2 lysine methyltransferase [Source:MGI Symbol;Acc:MGI:1917761]		ENSMUSG00000022514	84.3485	-0.00173788	0.412862	-0.00420934	0.996641	0.999521	Il1rap	interleukin 1 receptor accessory protein [Source:MGI Symbol;Acc:MGI:104975]
ENSMUSG00000022545	163.698	0.031705	0.184406	0.17193	0.863493	0.913412	Ercc4	excision repair cross-complementing rodent repair deficiency, complementation group 4 [Source:MGI Symbol;Acc:MGI:1354163]		ENSMUSG00000022515	146.976	0.063934	0.330198	0.193623	0.846471	0.932762	Anks3	ankyrin repeat and sterile alpha motif domain containing 3 [Source:MGI Symbol;Acc:MGI:1919865]
ENSMUSG00000022546	16.1452	0.819368	0.570373	1.43655	0.150847	0.261346	Gpt	glutamic pyruvic transaminase, soluble [Source:MGI Symbol;Acc:MGI:95802]		ENSMUSG00000022516	93.2645	0.102672	0.351958	0.291717	0.770503	0.898165	Nudt16l1	nudix (nucleoside diphosphate linked moiety X)-type motif 16-like 1 [Source:MGI Symbol;Acc:MGI:1914161]
ENSMUSG00000022548	3.74062	3.46078	1.40597	2.46149	0.0138362	0.0361855	Apod	apolipoprotein D [Source:MGI Symbol;Acc:MGI:88056]		ENSMUSG00000022517	460.271	0.491587	0.252862	1.94409	0.0518848	0.191641	Mgrn1	mahogunin, ring finger 1 [Source:MGI Symbol;Acc:MGI:2447670]
ENSMUSG00000022550	73.7486	0.298082	0.243911	1.22209	0.221674	0.351334	Adck5	aarF domain containing kinase 5 [Source:MGI Symbol;Acc:MGI:2679274]		ENSMUSG00000022518	7.12989	1.11694	1.00074	1.11612	0.264371	0.523037	4930562C15Rik	RIKEN cDNA 4930562C15 gene [Source:MGI Symbol;Acc:MGI:1926059]
ENSMUSG00000022551	594.493	-1.33842	0.121808	-10.988	4.37e-28	1.27e-26	Cyc1	cytochrome c-1 [Source:MGI Symbol;Acc:MGI:1913695]		ENSMUSG00000022519	77.9656	0.616396	0.348604	1.76818	0.0770307	0.248445	Srl	sarcalumenin [Source:MGI Symbol;Acc:MGI:2146620]
ENSMUSG00000022552	78.7834	0.181687	0.232882	0.780167	0.435292	0.576458	Sharpin	SHANK-associated RH domain interacting protein [Source:MGI Symbol;Acc:MGI:1913331]		ENSMUSG00000022521	2535.75	0.0577943	0.235011	0.245921	0.805743	0.916029	Crebbp	CREB binding protein [Source:MGI Symbol;Acc:MGI:1098280]
ENSMUSG00000022553	231.67	0.640194	0.163994	3.90375	9.47e-05	0.000408003	Maf1	MAF1 homolog, negative regulator of RNA polymerase III [Source:MGI Symbol;Acc:MGI:1916127]		ENSMUSG00000022523	149.255	-0.484688	0.359339	-1.34883	0.17739	0.414152	Fgf12	fibroblast growth factor 12 [Source:MGI Symbol;Acc:MGI:109183]
ENSMUSG00000022554	45.4733	-1.21026	0.388146	-3.11805	0.00182049	0.00599076	Hgh1	HGH1 homolog [Source:MGI Symbol;Acc:MGI:1930628]		ENSMUSG00000022525	14.8188	3.15444	0.715869	4.40644	1.05e-05	0.000293311	Plaat1	phospholipase A and acyltransferase 1 [Source:MGI Symbol;Acc:MGI:1351473]
ENSMUSG00000022555	116.717	0.295881	0.206538	1.43257	0.151979	0.262819	Dgat1	diacylglycerol O-acyltransferase 1 [Source:MGI Symbol;Acc:MGI:1333825]		ENSMUSG00000022526	265.932	-0.427903	0.263792	-1.62212	0.104777	0.299886	Zfp251	zinc finger protein 251 [Source:MGI Symbol;Acc:MGI:1918841]
ENSMUSG00000022556	305.594	-0.419097	0.137493	-3.04814	0.00230261	0.00742107	Hsf1	heat shock factor 1 [Source:MGI Symbol;Acc:MGI:96238]		ENSMUSG00000022528	45.5024	-1.56792	0.458411	-3.42033	0.000625452	0.0078812	Hes1	hes family bHLH transcription factor 1 [Source:MGI Symbol;Acc:MGI:104853]
ENSMUSG00000022557	118.082	-1.39856	0.214966	-6.50598	7.72e-11	7.3e-10	Bop1	block of proliferation 1 [Source:MGI Symbol;Acc:MGI:1334460]		ENSMUSG00000022529	181.605	-0.0907857	0.27142	-0.334484	0.738014	0.87926	Zfp263	zinc finger protein 263 [Source:MGI Symbol;Acc:MGI:1921370]
ENSMUSG00000022558	137.253	1.40158	0.209192	6.69995	2.08e-11	2.08e-10	Mroh1	maestro heat-like repeat family member 1 [Source:MGI Symbol;Acc:MGI:2442558]		ENSMUSG00000022533	1105.23	-1.19979	0.361505	-3.31887	0.000903814	0.0104718	Atp13a3	ATPase type 13A3 [Source:MGI Symbol;Acc:MGI:2685387]
ENSMUSG00000022559	49.8963	0.170158	0.295069	0.576671	0.564162	0.68962	Fbxl6	F-box and leucine-rich repeat protein 6 [Source:MGI Symbol;Acc:MGI:1354705]		ENSMUSG00000022536	472.401	-0.217886	0.232703	-0.936324	0.349106	0.609931	Glyr1	glyoxylate reductase 1 homolog (Arabidopsis) [Source:MGI Symbol;Acc:MGI:1921272]
ENSMUSG00000022560	47.1363	-0.370007	0.34973	-1.05798	0.290065	0.428815	Slc52a2	solute carrier protein 52, member 2 [Source:MGI Symbol;Acc:MGI:1289288]		ENSMUSG00000022537	604.918	-0.909294	0.228366	-3.98173	6.84e-05	0.00133965	Tmem44	transmembrane protein 44 [Source:MGI Symbol;Acc:MGI:1924489]
ENSMUSG00000022561	74.2682	-0.173417	0.251065	-0.690726	0.489738	0.62546	Gpaa1	GPI anchor attachment protein 1 [Source:MGI Symbol;Acc:MGI:1202392]		ENSMUSG00000022538	413.906	-0.673936	0.272856	-2.46993	0.013514	0.0767986	Lsg1	large 60S subunit nuclear export GTPase 1 [Source:MGI Symbol;Acc:MGI:107236]
ENSMUSG00000022562	84.8738	2.84784	0.273788	10.4016	2.44e-25	6.19e-24	Oplah	5-oxoprolinase (ATP-hydrolysing) [Source:MGI Symbol;Acc:MGI:1922725]		ENSMUSG00000022540	93.3581	1.45773	0.391885	3.7198	0.000199384	0.00320325	Rogdi	rogdi homolog [Source:MGI Symbol;Acc:MGI:1913299]
ENSMUSG00000022564	628.909	1.19038	0.109121	10.9087	1.05e-27	2.98e-26	Grina	glutamate receptor, ionotropic, N-methyl D-aspartate-associated protein 1 (glutamate binding) [Source:MGI Symbol;Acc:MGI:1913418]		ENSMUSG00000022543	23.8966	1.04256	0.518368	2.01124	0.0443	0.173556	4930451G09Rik	RIKEN cDNA 4930451G09 gene [Source:MGI Symbol;Acc:MGI:1921934]
ENSMUSG00000022565	501.591	2.36922	0.124524	19.0263	1.03e-80	2e-78	Plec	plectin [Source:MGI Symbol;Acc:MGI:1277961]		ENSMUSG00000022544	102.665	0.896475	0.346112	2.59013	0.00959387	0.0602033	Eef2kmt	eukaryotic elongation factor 2 lysine methyltransferase [Source:MGI Symbol;Acc:MGI:1917761]
ENSMUSG00000022568	169.833	-0.087992	0.166562	-0.528283	0.597303	0.716533	Scrib	scribbled planar cell polarity [Source:MGI Symbol;Acc:MGI:2145950]		ENSMUSG00000022545	160.624	0.0453327	0.312696	0.144974	0.884732	0.951164	Ercc4	excision repair cross-complementing rodent repair deficiency, complementation group 4 [Source:MGI Symbol;Acc:MGI:1354163]
ENSMUSG00000022570	72.7842	0.118294	0.262195	0.45117	0.651867	0.760208	Gfus	GDP-L-fucose synthase [Source:MGI Symbol;Acc:MGI:98857]		ENSMUSG00000022546	19.9217	-0.326113	0.598431	-0.544946	0.585791	0.791574	Gpt	glutamic pyruvic transaminase, soluble [Source:MGI Symbol;Acc:MGI:95802]
ENSMUSG00000022571	89.301	-0.514548	0.230004	-2.23713	0.025278	0.0606054	Pycrl	pyrroline-5-carboxylate reductase-like [Source:MGI Symbol;Acc:MGI:1913444]		ENSMUSG00000022548	400.112	6.07283	1.65056	3.67925	0.00023392	0.00364903	Apod	apolipoprotein D [Source:MGI Symbol;Acc:MGI:88056]
ENSMUSG00000022574	50.3392	1.86177	0.328902	5.66057	1.51e-08	1.14e-07	Naprt	nicotinate phosphoribosyltransferase [Source:MGI Symbol;Acc:MGI:2442664]		ENSMUSG00000022550	78.821	-0.0407704	0.362383	-0.112506	0.910422	0.963262	Adck5	aarF domain containing kinase 5 [Source:MGI Symbol;Acc:MGI:2679274]
ENSMUSG00000022575	6.71384	-1.2888	0.845313	-1.52464	0.127348	0.229267	Gsdmd	gasdermin D [Source:MGI Symbol;Acc:MGI:1916396]		ENSMUSG00000022551	641.63	-0.89922	0.310944	-2.89191	0.0038291	0.0303185	Cyc1	cytochrome c-1 [Source:MGI Symbol;Acc:MGI:1913695]
ENSMUSG00000022580	21.9522	1.39748	0.459138	3.0437	0.00233688	0.00751965	Rhpn1	rhophilin, Rho GTPase binding protein 1 [Source:MGI Symbol;Acc:MGI:1098783]		ENSMUSG00000022552	111.09	0.384875	0.35041	1.09836	0.272049	0.53136	Sharpin	SHANK-associated RH domain interacting protein [Source:MGI Symbol;Acc:MGI:1913331]
ENSMUSG00000022587	150.41	-0.79862	0.180677	-4.42016	9.86e-06	5.1e-05	Ly6e	lymphocyte antigen 6 complex, locus E [Source:MGI Symbol;Acc:MGI:106651]		ENSMUSG00000022553	273.032	0.378861	0.30341	1.24867	0.211784	0.460772	Maf1	MAF1 homolog, negative regulator of RNA polymerase III [Source:MGI Symbol;Acc:MGI:1916127]
ENSMUSG00000022594	246.198	0.33449	0.141658	2.36125	0.0182132	0.0458974	Lynx1	Ly6/neurotoxin 1 [Source:MGI Symbol;Acc:MGI:1345180]		ENSMUSG00000022554	55.6868	-0.662529	0.482898	-1.37198	0.170068	0.40328	Hgh1	HGH1 homolog [Source:MGI Symbol;Acc:MGI:1930628]
ENSMUSG00000022601	212.252	-0.308873	0.163651	-1.88739	0.0591082	0.123142	Zbtb11	zinc finger and BTB domain containing 11 [Source:MGI Symbol;Acc:MGI:2443876]		ENSMUSG00000022555	143.435	0.0489247	0.348658	0.140323	0.888405	0.952711	Dgat1	diacylglycerol O-acyltransferase 1 [Source:MGI Symbol;Acc:MGI:1333825]
ENSMUSG00000022602	114.233	-2.85364	0.315023	-9.05851	1.32e-19	2.43e-18	Arc	activity regulated cytoskeletal-associated protein [Source:MGI Symbol;Acc:MGI:88067]		ENSMUSG00000022556	396.196	0.331896	0.307958	1.07773	0.281153	0.541771	Hsf1	heat shock factor 1 [Source:MGI Symbol;Acc:MGI:96238]
ENSMUSG00000022604	319.879	0.564559	0.132831	4.25022	2.14e-05	0.000103815	Cep97	centrosomal protein 97 [Source:MGI Symbol;Acc:MGI:1921451]		ENSMUSG00000022557	136.109	-0.900584	0.444124	-2.02777	0.0425833	0.169119	Bop1	block of proliferation 1 [Source:MGI Symbol;Acc:MGI:1334460]
ENSMUSG00000022607	839.743	-0.51923	0.09602	-5.40752	6.39e-08	4.49e-07	Ptk2	PTK2 protein tyrosine kinase 2 [Source:MGI Symbol;Acc:MGI:95481]		ENSMUSG00000022558	169.881	1.32625	0.374787	3.53869	0.000402124	0.00556671	Mroh1	maestro heat-like repeat family member 1 [Source:MGI Symbol;Acc:MGI:2442558]
ENSMUSG00000022610	32.0055	-0.180729	0.363734	-0.496871	0.61928	0.734547	Mapk12	mitogen-activated protein kinase 12 [Source:MGI Symbol;Acc:MGI:1353438]		ENSMUSG00000022559	56.022	-0.201666	0.376862	-0.535118	0.592568	0.795575	Fbxl6	F-box and leucine-rich repeat protein 6 [Source:MGI Symbol;Acc:MGI:1354705]
ENSMUSG00000022614	275.597	-0.152094	0.137443	-1.1066	0.268468	0.405065	Lmf2	lipase maturation factor 2 [Source:MGI Symbol;Acc:MGI:2146015]		ENSMUSG00000022560	51.1142	-0.132652	0.482051	-0.275183	0.783176	0.905586	Slc52a2	solute carrier protein 52, member 2 [Source:MGI Symbol;Acc:MGI:1289288]
ENSMUSG00000022615	16.357	0.202901	0.501067	0.404938	0.685523	0.786291	Tymp	thymidine phosphorylase [Source:MGI Symbol;Acc:MGI:1920212]		ENSMUSG00000022561	84.4944	-0.298558	0.355828	-0.83905	0.401441	0.655864	Gpaa1	GPI anchor attachment protein 1 [Source:MGI Symbol;Acc:MGI:1202392]
ENSMUSG00000022617	13.4098	0.413454	0.602136	0.686646	0.492306	0.627605	Chkb	choline kinase beta [Source:MGI Symbol;Acc:MGI:1328313]		ENSMUSG00000022562	144.634	2.40264	0.312074	7.69894	1.37e-14	4.06e-12	Oplah	5-oxoprolinase (ATP-hydrolysing) [Source:MGI Symbol;Acc:MGI:1922725]
ENSMUSG00000022619	212.574	2.04871	0.168154	12.1835	3.8e-34	1.48e-32	Mapk8ip2	mitogen-activated protein kinase 8 interacting protein 2 [Source:MGI Symbol;Acc:MGI:1926555]		ENSMUSG00000022564	957.177	0.580418	0.307721	1.88618	0.0592706	0.209716	Grina	glutamate receptor, ionotropic, N-methyl D-aspartate-associated protein 1 (glutamate binding) [Source:MGI Symbol;Acc:MGI:1913418]
ENSMUSG00000022620	35.986	1.44186	0.385758	3.73773	0.000185691	0.000753922	Arsa	arylsulfatase A [Source:MGI Symbol;Acc:MGI:88077]		ENSMUSG00000022565	584.828	1.95189	0.351734	5.54933	2.87e-08	1.79e-06	Plec	plectin [Source:MGI Symbol;Acc:MGI:1277961]
ENSMUSG00000022621	120.531	0.316911	0.202631	1.56398	0.117822	0.215664	Rabl2	RAB, member RAS oncogene family-like 2 [Source:MGI Symbol;Acc:MGI:1915958]		ENSMUSG00000022568	183.971	-0.149826	0.3332	-0.449657	0.652958	0.834234	Scrib	scribbled planar cell polarity [Source:MGI Symbol;Acc:MGI:2145950]
ENSMUSG00000022622	4.56213	2.22857	1.12921	1.97357	0.0484307	0.104712	Acr	acrosin prepropeptide [Source:MGI Symbol;Acc:MGI:87884]		ENSMUSG00000022570	59.6776	-0.189796	0.430133	-0.44125	0.659032	0.837111	Gfus	GDP-L-fucose synthase [Source:MGI Symbol;Acc:MGI:98857]
ENSMUSG00000022623	89.9405	0.00475891	0.229312	0.020753	0.983443	0.991929	Shank3	SH3 and multiple ankyrin repeat domains 3 [Source:MGI Symbol;Acc:MGI:1930016]		ENSMUSG00000022571	101.434	0.0458744	0.381734	0.120174	0.904346	0.960669	Pycrl	pyrroline-5-carboxylate reductase-like [Source:MGI Symbol;Acc:MGI:1913444]
ENSMUSG00000022629	1675.88	2.02568	0.115177	17.5876	3.07e-69	4.52e-67	Kif21a	kinesin family member 21A [Source:MGI Symbol;Acc:MGI:109188]		ENSMUSG00000022574	57.1406	1.59315	0.422914	3.76707	0.000165173	0.00274263	Naprt	nicotinate phosphoribosyltransferase [Source:MGI Symbol;Acc:MGI:2442664]
ENSMUSG00000022634	298.502	-0.701364	0.143757	-4.87883	1.07e-06	6.36e-06	Yaf2	YY1 associated factor 2 [Source:MGI Symbol;Acc:MGI:1914307]		ENSMUSG00000022575	5.16052	1.03798	1.16149	0.89366	0.371504	0.629871	Gsdmd	gasdermin D [Source:MGI Symbol;Acc:MGI:1916396]
ENSMUSG00000022635	309.466	-0.466419	0.130993	-3.56064	0.000369951	0.00141505	Zcrb1	zinc finger CCHC-type and RNA binding motif 1 [Source:MGI Symbol;Acc:MGI:1914447]		ENSMUSG00000022577	23.2943	3.16924	0.734153	4.31686	1.58e-05	0.000412382	Ly6h	lymphocyte antigen 6 complex, locus H [Source:MGI Symbol;Acc:MGI:1346030]
ENSMUSG00000022636	555.994	0.640817	0.124239	5.15794	2.5e-07	1.62e-06	Alcam	activated leukocyte cell adhesion molecule [Source:MGI Symbol;Acc:MGI:1313266]		ENSMUSG00000022580	36.6558	0.787472	0.419603	1.87671	0.0605584	0.212752	Rhpn1	rhophilin, Rho GTPase binding protein 1 [Source:MGI Symbol;Acc:MGI:1098783]
ENSMUSG00000022637	766.288	0.78569	0.104076	7.5492	4.38e-14	5.49e-13	Cblb	Casitas B-lineage lymphoma b [Source:MGI Symbol;Acc:MGI:2146430]		ENSMUSG00000022587	123.193	0.287114	0.357421	0.803294	0.421805	0.672831	Ly6e	lymphocyte antigen 6 complex, locus E [Source:MGI Symbol;Acc:MGI:106651]
ENSMUSG00000022639	177.546	2.00352	0.185786	10.784	4.09e-27	1.13e-25	Dubr	Dppa2 upstream binding RNA [Source:MGI Symbol;Acc:MGI:1915440]		ENSMUSG00000022594	334.935	1.10552	0.280171	3.94588	7.95e-05	0.0015109	Lynx1	Ly6/neurotoxin 1 [Source:MGI Symbol;Acc:MGI:1345180]
ENSMUSG00000022641	712.998	0.70512	0.103873	6.78826	1.13e-11	1.16e-10	Bbx	bobby sox HMG box containing [Source:MGI Symbol;Acc:MGI:1917758]		ENSMUSG00000022601	220.232	-0.346702	0.313215	-1.10691	0.268331	0.527218	Zbtb11	zinc finger and BTB domain containing 11 [Source:MGI Symbol;Acc:MGI:2443876]
ENSMUSG00000022652	0.999339	-0.866706	2.13951	-0.405095	0.685408	NA	Morc1	microrchidia 1 [Source:MGI Symbol;Acc:MGI:1316740]		ENSMUSG00000022602	53.7359	-0.859116	0.63372	-1.35567	0.175204	0.410628	Arc	activity regulated cytoskeletal-associated protein [Source:MGI Symbol;Acc:MGI:88067]
ENSMUSG00000022656	869.161	0.0601069	0.09287	0.647215	0.517493	0.65024	Nectin3	nectin cell adhesion molecule 3 [Source:MGI Symbol;Acc:MGI:1930171]		ENSMUSG00000022604	238.769	0.0713235	0.26757	0.26656	0.789808	0.908404	Cep97	centrosomal protein 97 [Source:MGI Symbol;Acc:MGI:1921451]
ENSMUSG00000022658	107.52	0.0137147	0.233059	0.0588465	0.953074	0.97221	Tagln3	transgelin 3 [Source:MGI Symbol;Acc:MGI:1926784]		ENSMUSG00000022607	794.153	-0.573483	0.271159	-2.11493	0.0344356	0.147035	Ptk2	PTK2 protein tyrosine kinase 2 [Source:MGI Symbol;Acc:MGI:95481]
ENSMUSG00000022661	88.6618	2.05129	0.265273	7.73277	1.05e-14	1.39e-13	Cd200	CD200 antigen [Source:MGI Symbol;Acc:MGI:1196990]		ENSMUSG00000022610	40.8214	0.246095	0.436165	0.564223	0.572602	0.782705	Mapk12	mitogen-activated protein kinase 12 [Source:MGI Symbol;Acc:MGI:1353438]
ENSMUSG00000022663	585.188	-0.451481	0.113342	-3.98337	6.79e-05	0.000301514	Atg3	autophagy related 3 [Source:MGI Symbol;Acc:MGI:1915091]		ENSMUSG00000022614	294.473	0.257292	0.287864	0.893797	0.37143	0.629808	Lmf2	lipase maturation factor 2 [Source:MGI Symbol;Acc:MGI:2146015]
ENSMUSG00000022664	310.804	0.352082	0.155281	2.26739	0.0233661	0.0567388	Slc35a5	solute carrier family 35, member A5 [Source:MGI Symbol;Acc:MGI:1921352]		ENSMUSG00000022615	16.2761	0.242691	0.567292	0.427806	0.668792	0.841903	Tymp	thymidine phosphorylase [Source:MGI Symbol;Acc:MGI:1920212]
ENSMUSG00000022665	363.944	1.97531	0.138135	14.2999	2.19e-46	1.36e-44	Ccdc80	coiled-coil domain containing 80 [Source:MGI Symbol;Acc:MGI:1915146]		ENSMUSG00000022617	20.2151	0.734594	0.549288	1.33736	0.181106	0.419549	Chkb	choline kinase beta [Source:MGI Symbol;Acc:MGI:1328313]
ENSMUSG00000022668	176.809	-0.119268	0.17537	-0.680093	0.496445	0.631349	Gtpbp8	GTP-binding protein 8 (putative) [Source:MGI Symbol;Acc:MGI:1913317]		ENSMUSG00000022619	212.012	0.58975	0.368141	1.60197	0.109162	0.307344	Mapk8ip2	mitogen-activated protein kinase 8 interacting protein 2 [Source:MGI Symbol;Acc:MGI:1926555]
ENSMUSG00000022671	120.346	0.194104	0.230529	0.841996	0.39979	0.542415	Mzt2	mitotic spindle organizing protein 2 [Source:MGI Symbol;Acc:MGI:1922845]		ENSMUSG00000022620	42.1237	1.84168	0.471561	3.90551	9.4e-05	0.00172918	Arsa	arylsulfatase A [Source:MGI Symbol;Acc:MGI:88077]
ENSMUSG00000022672	364.051	-0.341402	0.137352	-2.4856	0.0129332	0.0340631	Prkdc	protein kinase, DNA activated, catalytic polypeptide [Source:MGI Symbol;Acc:MGI:104779]		ENSMUSG00000022621	146.093	0.694786	0.32481	2.13905	0.0324315	0.140994	Rabl2	RAB, member RAS oncogene family-like 2 [Source:MGI Symbol;Acc:MGI:1915958]
ENSMUSG00000022673	678.533	-1.74658	0.11437	-15.2713	1.19e-52	9.35e-51	Mcm4	minichromosome maintenance complex component 4 [Source:MGI Symbol;Acc:MGI:103199]		ENSMUSG00000022622	8.86114	1.9843	0.910918	2.17835	0.0293797	0.132103	Acr	acrosin prepropeptide [Source:MGI Symbol;Acc:MGI:87884]
ENSMUSG00000022674	203.623	-0.394896	0.197022	-2.00432	0.0450355	0.0986628	Ube2v2	ubiquitin-conjugating enzyme E2 variant 2 [Source:MGI Symbol;Acc:MGI:1917870]		ENSMUSG00000022623	80.987	0.228027	0.365899	0.623196	0.533156	0.756968	Shank3	SH3 and multiple ankyrin repeat domains 3 [Source:MGI Symbol;Acc:MGI:1930016]
ENSMUSG00000022677	368.502	0.42898	0.126043	3.40344	0.000665442	0.00241619	Cep20	centrosomal protein 20 [Source:MGI Symbol;Acc:MGI:1913336]		ENSMUSG00000022629	1855.64	1.04462	0.353805	2.95254	0.0031517	0.0264379	Kif21a	kinesin family member 21A [Source:MGI Symbol;Acc:MGI:109188]
ENSMUSG00000022678	298.402	-0.689604	0.174275	-3.95698	7.59e-05	0.000334075	Nde1	nudE neurodevelopment protein 1 [Source:MGI Symbol;Acc:MGI:1914453]		ENSMUSG00000022634	315.625	-0.577748	0.276591	-2.08881	0.0367245	0.153328	Yaf2	YY1 associated factor 2 [Source:MGI Symbol;Acc:MGI:1914307]
ENSMUSG00000022679	38.237	1.18561	0.366141	3.23812	0.00120319	0.0041272	Mpv17l	Mpv17 transgene, kidney disease mutant-like [Source:MGI Symbol;Acc:MGI:2135951]		ENSMUSG00000022635	351.259	-0.417443	0.246402	-1.69416	0.0902357	0.274136	Zcrb1	zinc finger CCHC-type and RNA binding motif 1 [Source:MGI Symbol;Acc:MGI:1914447]
ENSMUSG00000022680	350.671	0.327579	0.13921	2.35314	0.0186157	0.0467376	Pdxdc1	pyridoxal-dependent decarboxylase domain containing 1 [Source:MGI Symbol;Acc:MGI:1920909]		ENSMUSG00000022636	518.362	-0.154807	0.322504	-0.480015	0.631217	0.820499	Alcam	activated leukocyte cell adhesion molecule [Source:MGI Symbol;Acc:MGI:1313266]
ENSMUSG00000022681	117.573	0.175393	0.200485	0.874846	0.381658	0.524811	Ntan1	N-terminal Asn amidase [Source:MGI Symbol;Acc:MGI:108471]		ENSMUSG00000022637	632.831	-0.118227	0.316881	-0.373097	0.709076	0.864652	Cblb	Casitas B-lineage lymphoma b [Source:MGI Symbol;Acc:MGI:2146430]
ENSMUSG00000022682	646.696	-0.468536	0.105173	-4.4549	8.39e-06	4.39e-05	Rrn3	RRN3 RNA polymerase I transcription factor homolog (yeast) [Source:MGI Symbol;Acc:MGI:1925255]		ENSMUSG00000022639	176.733	1.35857	0.329274	4.12597	3.69e-05	0.000813274	Dubr	Dppa2 upstream binding RNA [Source:MGI Symbol;Acc:MGI:1915440]
ENSMUSG00000022684	291.191	0.292207	0.158685	1.84143	0.0655592	0.134125	Bfar	bifunctional apoptosis regulator [Source:MGI Symbol;Acc:MGI:1914368]		ENSMUSG00000022641	772.381	0.582	0.244296	2.38235	0.0172024	0.09124	Bbx	bobby sox HMG box containing [Source:MGI Symbol;Acc:MGI:1917758]
ENSMUSG00000022685	301.061	0.247213	0.142963	1.72921	0.0837718	0.164322	Parn	poly(A)-specific ribonuclease (deadenylation nuclease) [Source:MGI Symbol;Acc:MGI:1921358]		ENSMUSG00000022651	1.80073	-0.354505	1.8194	-0.194847	0.845512	NA	Retnlg	resistin like gamma [Source:MGI Symbol;Acc:MGI:2667763]
ENSMUSG00000022686	239.764	-0.895501	0.211096	-4.24215	2.21e-05	0.000107364	B3gnt5	UDP-GlcNAc:betaGal beta-1,3-N-acetylglucosaminyltransferase 5 [Source:MGI Symbol;Acc:MGI:2137302]		ENSMUSG00000022656	961.539	-0.304551	0.226082	-1.34708	0.177953	0.414849	Nectin3	nectin cell adhesion molecule 3 [Source:MGI Symbol;Acc:MGI:1930171]
ENSMUSG00000022687	232.91	1.52471	0.153312	9.94516	2.65e-23	6.06e-22	Boc	biregional cell adhesion molecule-related/down-regulated by oncogenes (Cdon) binding protein [Source:MGI Symbol;Acc:MGI:2151153]		ENSMUSG00000022658	82.2617	0.0482287	0.35609	0.135439	0.892264	0.954376	Tagln3	transgelin 3 [Source:MGI Symbol;Acc:MGI:1926784]
ENSMUSG00000022698	750.077	-1.27843	0.125685	-10.1718	2.65e-24	6.44e-23	Naa50	N(alpha)-acetyltransferase 50, NatE catalytic subunit [Source:MGI Symbol;Acc:MGI:1919367]		ENSMUSG00000022661	117.391	1.74456	0.378725	4.60639	4.1e-06	0.000131764	Cd200	CD200 antigen [Source:MGI Symbol;Acc:MGI:1196990]
ENSMUSG00000022701	140.939	0.912801	0.184744	4.94089	7.78e-07	4.75e-06	Ccdc191	coiled-coil domain containing 191 [Source:MGI Symbol;Acc:MGI:1922661]		ENSMUSG00000022663	549.041	-0.602361	0.255863	-2.35424	0.0185608	0.0962469	Atg3	autophagy related 3 [Source:MGI Symbol;Acc:MGI:1915091]
ENSMUSG00000022702	69.5351	-0.518704	0.264711	-1.95951	0.0500529	0.10756	Hira	histone cell cycle regulator [Source:MGI Symbol;Acc:MGI:99430]		ENSMUSG00000022664	285.164	-0.0740061	0.360225	-0.205444	0.837225	0.928479	Slc35a5	solute carrier family 35, member A5 [Source:MGI Symbol;Acc:MGI:1921352]
ENSMUSG00000022704	182.747	0.358853	0.182184	1.96973	0.0488699	0.105478	Qtrt2	queuine tRNA-ribosyltransferase accessory subunit 2 [Source:MGI Symbol;Acc:MGI:1922194]		ENSMUSG00000022665	256.12	1.44926	0.308545	4.69706	2.64e-06	9.13e-05	Ccdc80	coiled-coil domain containing 80 [Source:MGI Symbol;Acc:MGI:1915146]
ENSMUSG00000022706	75.1019	-0.337221	0.274439	-1.22876	0.219161	0.348232	Mrpl40	mitochondrial ribosomal protein L40 [Source:MGI Symbol;Acc:MGI:1332635]		ENSMUSG00000022668	209.67	-0.172509	0.290293	-0.594258	0.55234	0.769431	Gtpbp8	GTP-binding protein 8 (putative) [Source:MGI Symbol;Acc:MGI:1913317]
ENSMUSG00000022707	126.159	0.312967	0.200591	1.56022	0.118707	0.216953	Gbe1	glucan (1,4-alpha-), branching enzyme 1 [Source:MGI Symbol;Acc:MGI:1921435]		ENSMUSG00000022671	114.026	0.419548	0.319524	1.31304	0.189169	0.430957	Mzt2	mitotic spindle organizing protein 2 [Source:MGI Symbol;Acc:MGI:1922845]
ENSMUSG00000022708	12296.6	1.67882	0.0655223	25.6221	8.64e-145	7.08e-142	Zbtb20	zinc finger and BTB domain containing 20 [Source:MGI Symbol;Acc:MGI:1929213]		ENSMUSG00000022672	365.748	-0.580785	0.278395	-2.08619	0.0369614	0.15401	Prkdc	protein kinase, DNA activated, catalytic polypeptide [Source:MGI Symbol;Acc:MGI:104779]
ENSMUSG00000022710	885.402	-0.400093	0.0989815	-4.0421	5.3e-05	0.000239705	Usp7	ubiquitin specific peptidase 7 [Source:MGI Symbol;Acc:MGI:2182061]		ENSMUSG00000022673	602.184	-1.65875	0.475435	-3.48892	0.000484978	0.00644798	Mcm4	minichromosome maintenance complex component 4 [Source:MGI Symbol;Acc:MGI:103199]
ENSMUSG00000022711	208.899	0.274952	0.15682	1.7533	0.0795513	0.15748	Pmm2	phosphomannomutase 2 [Source:MGI Symbol;Acc:MGI:1859214]		ENSMUSG00000022674	175.251	-0.535709	0.29902	-1.79155	0.0732058	0.240815	Ube2v2	ubiquitin-conjugating enzyme E2 variant 2 [Source:MGI Symbol;Acc:MGI:1917870]
ENSMUSG00000022718	365.729	-0.21811	0.123322	-1.76862	0.076957	0.153248	Dgcr8	DGCR8, microprocessor complex subunit [Source:MGI Symbol;Acc:MGI:2151114]		ENSMUSG00000022676	3.85288	2.81948	1.51486	1.86122	0.0627135	0.217761	Snai2	snail family zinc finger 2 [Source:MGI Symbol;Acc:MGI:1096393]
ENSMUSG00000022721	232.024	-0.0734878	0.157931	-0.465316	0.641705	0.751697	Trmt2a	TRM2 tRNA methyltransferase 2A [Source:MGI Symbol;Acc:MGI:96270]		ENSMUSG00000022677	302.923	-0.184412	0.274571	-0.671636	0.501815	0.735818	Cep20	centrosomal protein 20 [Source:MGI Symbol;Acc:MGI:1913336]
ENSMUSG00000022722	198.515	-0.917166	0.163996	-5.59261	2.24e-08	1.66e-07	Arl6	ADP-ribosylation factor-like 6 [Source:MGI Symbol;Acc:MGI:1927136]		ENSMUSG00000022678	318.719	-0.0774313	0.321929	-0.240523	0.809925	0.917653	Nde1	nudE neurodevelopment protein 1 [Source:MGI Symbol;Acc:MGI:1914453]
ENSMUSG00000022723	186.37	-2.2083	0.213275	-10.3542	4e-25	1.01e-23	Crybg3	beta-gamma crystallin domain containing 3 [Source:MGI Symbol;Acc:MGI:2676311]		ENSMUSG00000022679	44.0895	0.323283	0.439091	0.736257	0.461575	0.706125	Mpv17l	Mpv17 transgene, kidney disease mutant-like [Source:MGI Symbol;Acc:MGI:2135951]
ENSMUSG00000022724	63.4724	-1.29961	0.29935	-4.34143	1.42e-05	7.11e-05	Riox2	ribosomal oxygenase 2 [Source:MGI Symbol;Acc:MGI:1914264]		ENSMUSG00000022680	399.842	-0.127648	0.244413	-0.522262	0.601488	0.801066	Pdxdc1	pyridoxal-dependent decarboxylase domain containing 1 [Source:MGI Symbol;Acc:MGI:1920909]
ENSMUSG00000022742	108.449	-0.493121	0.204624	-2.40988	0.0159576	0.0409027	Cpox	coproporphyrinogen oxidase [Source:MGI Symbol;Acc:MGI:104841]		ENSMUSG00000022681	128.136	-0.0138354	0.288608	-0.0479385	0.961765	0.985981	Ntan1	N-terminal Asn amidase [Source:MGI Symbol;Acc:MGI:108471]
ENSMUSG00000022744	402.372	-0.207024	0.136749	-1.51389	0.130053	0.232948	Cldnd1	claudin domain containing 1 [Source:MGI Symbol;Acc:MGI:2447860]		ENSMUSG00000022682	598.512	-0.853659	0.279252	-3.05695	0.00223605	0.0205504	Rrn3	RRN3 RNA polymerase I transcription factor homolog (yeast) [Source:MGI Symbol;Acc:MGI:1925255]
ENSMUSG00000022747	66.2552	1.15095	0.281073	4.09486	4.22e-05	0.000195171	St3gal6	ST3 beta-galactoside alpha-2,3-sialyltransferase 6 [Source:MGI Symbol;Acc:MGI:1888707]		ENSMUSG00000022684	317.137	0.151411	0.265292	0.570734	0.56818	0.779501	Bfar	bifunctional apoptosis regulator [Source:MGI Symbol;Acc:MGI:1914368]
ENSMUSG00000022748	79.9713	-1.58366	0.249978	-6.33521	2.37e-10	2.15e-09	Cmss1	cms small ribosomal subunit 1 [Source:MGI Symbol;Acc:MGI:1913747]		ENSMUSG00000022685	303.08	0.0368536	0.272093	0.135445	0.89226	0.954376	Parn	poly(A)-specific ribonuclease (deadenylation nuclease) [Source:MGI Symbol;Acc:MGI:1921358]
ENSMUSG00000022749	186.585	0.849793	0.163364	5.20184	1.97e-07	1.3e-06	Tbc1d23	TBC1 domain family, member 23 [Source:MGI Symbol;Acc:MGI:1914831]		ENSMUSG00000022686	266.883	-0.379186	0.341021	-1.11191	0.266176	0.524847	B3gnt5	UDP-GlcNAc:betaGal beta-1,3-N-acetylglucosaminyltransferase 5 [Source:MGI Symbol;Acc:MGI:2137302]
ENSMUSG00000022750	324.158	0.0686218	0.133745	0.513081	0.607895	0.725244	Klhl22	kelch-like 22 [Source:MGI Symbol;Acc:MGI:1337995]		ENSMUSG00000022687	306.855	1.29982	0.344791	3.76988	0.000163329	0.00271921	Boc	biregional cell adhesion molecule-related/down-regulated by oncogenes (Cdon) binding protein [Source:MGI Symbol;Acc:MGI:2151153]
ENSMUSG00000022751	128.402	-0.169154	0.196918	-0.859005	0.390338	0.533807	Nit2	nitrilase family, member 2 [Source:MGI Symbol;Acc:MGI:1261838]		ENSMUSG00000022696	0.972751	1.31632	2.26429	0.581341	0.561011	NA	Sidt1	SID1 transmembrane family, member 1 [Source:MGI Symbol;Acc:MGI:2443155]
ENSMUSG00000022752	817.694	-1.22175	0.106213	-11.5028	1.28e-30	4.19e-29	Tomm70a	translocase of outer mitochondrial membrane 70A [Source:MGI Symbol;Acc:MGI:106295]		ENSMUSG00000022698	731.31	-0.550445	0.372076	-1.47939	0.139036	0.356653	Naa50	N(alpha)-acetyltransferase 50, NatE catalytic subunit [Source:MGI Symbol;Acc:MGI:1919367]
ENSMUSG00000022753	1.61862	0.86676	1.62338	0.533924	0.593394	NA	Tmem30c	transmembrane protein 30C [Source:MGI Symbol;Acc:MGI:1918277]		ENSMUSG00000022701	160.884	0.883724	0.335985	2.63025	0.00853228	0.0551228	Ccdc191	coiled-coil domain containing 191 [Source:MGI Symbol;Acc:MGI:1922661]
ENSMUSG00000022756	38.0306	1.8223	0.448145	4.06632	4.78e-05	0.000217984	Slc7a4	solute carrier family 7 (cationic amino acid transporter, y+ system), member 4 [Source:MGI Symbol;Acc:MGI:2146512]		ENSMUSG00000022702	69.6633	-0.857931	0.389534	-2.20245	0.0276333	0.12708	Hira	histone cell cycle regulator [Source:MGI Symbol;Acc:MGI:99430]
ENSMUSG00000022757	963.36	-1.04814	0.0936921	-11.1871	4.72e-29	1.44e-27	Tfg	Trk-fused gene [Source:MGI Symbol;Acc:MGI:1338041]		ENSMUSG00000022704	185.467	0.226252	0.271433	0.833546	0.404537	0.657843	Qtrt2	queuine tRNA-ribosyltransferase accessory subunit 2 [Source:MGI Symbol;Acc:MGI:1922194]
ENSMUSG00000022758	97.4075	2.88391	0.274642	10.5006	8.58e-26	2.23e-24	P2rx6	purinergic receptor P2X, ligand-gated ion channel, 6 [Source:MGI Symbol;Acc:MGI:1337113]		ENSMUSG00000022706	82.3958	-0.620113	0.37274	-1.66366	0.0961801	0.28522	Mrpl40	mitochondrial ribosomal protein L40 [Source:MGI Symbol;Acc:MGI:1332635]
ENSMUSG00000022759	28.1206	3.48922	0.523786	6.66153	2.71e-11	2.67e-10	Lrrc74b	leucine rich repeat containing 74B [Source:MGI Symbol;Acc:MGI:1921935]		ENSMUSG00000022707	235.523	0.838872	0.376905	2.22568	0.0260354	0.122008	Gbe1	glucan (1,4-alpha-), branching enzyme 1 [Source:MGI Symbol;Acc:MGI:1921435]
ENSMUSG00000022760	49.1234	-0.190508	0.313076	-0.608505	0.542853	0.671393	Thap7	THAP domain containing 7 [Source:MGI Symbol;Acc:MGI:1916259]		ENSMUSG00000022708	16522.4	1.19374	0.297702	4.00984	6.08e-05	0.00122386	Zbtb20	zinc finger and BTB domain containing 20 [Source:MGI Symbol;Acc:MGI:1929213]
ENSMUSG00000022761	394.719	-0.301957	0.135155	-2.23416	0.0254725	0.0609786	Lztr1	leucine-zipper-like transcriptional regulator, 1 [Source:MGI Symbol;Acc:MGI:1914113]		ENSMUSG00000022710	888.445	-0.642237	0.23889	-2.68841	0.00717923	0.0485847	Usp7	ubiquitin specific peptidase 7 [Source:MGI Symbol;Acc:MGI:2182061]
ENSMUSG00000022762	211.099	-0.255488	0.161423	-1.58272	0.113485	0.209335	Ncam2	neural cell adhesion molecule 2 [Source:MGI Symbol;Acc:MGI:97282]		ENSMUSG00000022711	218.402	-0.304222	0.27225	-1.11744	0.263808	0.522478	Pmm2	phosphomannomutase 2 [Source:MGI Symbol;Acc:MGI:1859214]
ENSMUSG00000022763	9.83381	0.581835	0.722977	0.804777	0.420949	0.56274	Aifm3	apoptosis-inducing factor, mitochondrion-associated 3 [Source:MGI Symbol;Acc:MGI:1919418]		ENSMUSG00000022718	338.663	-0.598011	0.257236	-2.32476	0.0200848	0.101931	Dgcr8	DGCR8, microprocessor complex subunit [Source:MGI Symbol;Acc:MGI:2151114]
ENSMUSG00000022765	241.035	0.317877	0.15413	2.0624	0.0391698	0.087948	Snap29	synaptosomal-associated protein 29 [Source:MGI Symbol;Acc:MGI:1914724]		ENSMUSG00000022721	233.567	-0.236846	0.290997	-0.813913	0.415695	0.668278	Trmt2a	TRM2 tRNA methyltransferase 2A [Source:MGI Symbol;Acc:MGI:96270]
ENSMUSG00000022766	12.3994	0.490874	0.608446	0.806767	0.419801	0.561609	Serpind1	serine (or cysteine) peptidase inhibitor, clade D, member 1 [Source:MGI Symbol;Acc:MGI:96051]		ENSMUSG00000022722	190.581	-0.515389	0.31236	-1.64998	0.0989465	0.289409	Arl6	ADP-ribosylation factor-like 6 [Source:MGI Symbol;Acc:MGI:1927136]
ENSMUSG00000022768	4.9617	-0.462324	0.974544	-0.4744	0.635215	0.746443	Ccdc116	coiled-coil domain containing 116 [Source:MGI Symbol;Acc:MGI:1924122]		ENSMUSG00000022723	96.5596	-1.46834	0.415033	-3.53789	0.000403344	0.00557539	Crybg3	beta-gamma crystallin domain containing 3 [Source:MGI Symbol;Acc:MGI:2676311]
ENSMUSG00000022769	27.3615	-1.10084	0.404409	-2.72208	0.00648716	0.0186264	Sdf2l1	stromal cell-derived factor 2-like 1 [Source:MGI Symbol;Acc:MGI:2149842]		ENSMUSG00000022724	71.4566	0.185158	0.386829	0.478656	0.632183	0.821074	Riox2	ribosomal oxygenase 2 [Source:MGI Symbol;Acc:MGI:1914264]
ENSMUSG00000022770	562.633	-0.0802574	0.105529	-0.760523	0.446942	0.586987	Dlg1	discs large MAGUK scaffold protein 1 [Source:MGI Symbol;Acc:MGI:107231]		ENSMUSG00000022742	109.364	0.00968014	0.366724	0.0263962	0.978941	0.99393	Cpox	coproporphyrinogen oxidase [Source:MGI Symbol;Acc:MGI:104841]
ENSMUSG00000022771	332.796	0.53004	0.137755	3.84769	0.000119237	0.000504106	Ppil2	peptidylprolyl isomerase (cyclophilin)-like 2 [Source:MGI Symbol;Acc:MGI:2447857]		ENSMUSG00000022744	409.282	-0.1505	0.260822	-0.577021	0.563925	0.777119	Cldnd1	claudin domain containing 1 [Source:MGI Symbol;Acc:MGI:2447860]
ENSMUSG00000022772	272.781	-0.344265	0.154869	-2.22295	0.0262194	0.0625181	Senp5	SUMO/sentrin specific peptidase 5 [Source:MGI Symbol;Acc:MGI:2443596]		ENSMUSG00000022747	96.4718	1.40471	0.348095	4.03543	5.45e-05	0.00111575	St3gal6	ST3 beta-galactoside alpha-2,3-sialyltransferase 6 [Source:MGI Symbol;Acc:MGI:1888707]
ENSMUSG00000022773	125.922	1.5817	0.205702	7.68927	1.48e-14	1.93e-13	Ypel1	yippee like 1 [Source:MGI Symbol;Acc:MGI:1913303]		ENSMUSG00000022748	81.773	-0.512539	0.502873	-1.01922	0.308098	0.570609	Cmss1	cms small ribosomal subunit 1 [Source:MGI Symbol;Acc:MGI:1913747]
ENSMUSG00000022774	397.715	-0.123679	0.118868	-1.04047	0.29812	0.437595	Ncbp2	nuclear cap binding protein subunit 2 [Source:MGI Symbol;Acc:MGI:1915342]		ENSMUSG00000022749	209.638	0.19574	0.338809	0.57773	0.563446	0.776963	Tbc1d23	TBC1 domain family, member 23 [Source:MGI Symbol;Acc:MGI:1914831]
ENSMUSG00000022779	176.446	0.112026	0.171556	0.652997	0.513758	0.64654	Top3b	topoisomerase (DNA) III beta [Source:MGI Symbol;Acc:MGI:1333803]		ENSMUSG00000022750	342.218	0.274149	0.256451	1.06901	0.285064	0.546289	Klhl22	kelch-like 22 [Source:MGI Symbol;Acc:MGI:1337995]
ENSMUSG00000022780	1.53165	2.03274	1.76152	1.15397	0.248512	NA	Meltf	melanotransferrin [Source:MGI Symbol;Acc:MGI:1353421]		ENSMUSG00000022751	133.713	-0.57344	0.328311	-1.74664	0.0807006	0.254633	Nit2	nitrilase family, member 2 [Source:MGI Symbol;Acc:MGI:1261838]
ENSMUSG00000022781	1194.75	-0.471483	0.0870005	-5.41931	5.98e-08	4.22e-07	Pak2	p21 (RAC1) activated kinase 2 [Source:MGI Symbol;Acc:MGI:1339984]		ENSMUSG00000022752	804.236	-0.954395	0.31667	-3.01385	0.00257959	0.0228054	Tomm70a	translocase of outer mitochondrial membrane 70A [Source:MGI Symbol;Acc:MGI:106295]
ENSMUSG00000022783	57.7011	2.68519	0.331723	8.09469	5.74e-16	8.33e-15	Spag6l	sperm associated antigen 6-like [Source:MGI Symbol;Acc:MGI:1354388]		ENSMUSG00000022753	5.58583	-0.344254	0.980101	-0.351244	0.725406	0.872929	Tmem30c	transmembrane protein 30C [Source:MGI Symbol;Acc:MGI:1918277]
ENSMUSG00000022787	53.7969	0.102053	0.317664	0.321259	0.748014	0.833415	Wdr53	WD repeat domain 53 [Source:MGI Symbol;Acc:MGI:1916230]		ENSMUSG00000022754	1.91529	0.276251	1.82138	0.151671	0.879446	NA	Tmem45a	transmembrane protein 45a [Source:MGI Symbol;Acc:MGI:1913122]
ENSMUSG00000022788	463.78	2.20141	0.128168	17.1759	4.02e-66	5.38e-64	Fgd4	FYVE, RhoGEF and PH domain containing 4 [Source:MGI Symbol;Acc:MGI:2183747]		ENSMUSG00000022756	47.9599	1.87391	0.461453	4.06089	4.89e-05	0.00101622	Slc7a4	solute carrier family 7 (cationic amino acid transporter, y+ system), member 4 [Source:MGI Symbol;Acc:MGI:2146512]
ENSMUSG00000022789	714.351	-0.673225	0.10304	-6.53362	6.42e-11	6.13e-10	Dnm1l	dynamin 1-like [Source:MGI Symbol;Acc:MGI:1921256]		ENSMUSG00000022757	938.705	-0.809235	0.253082	-3.19752	0.00138616	0.0143746	Tfg	Trk-fused gene [Source:MGI Symbol;Acc:MGI:1338041]
ENSMUSG00000022790	1438.24	2.25574	0.111972	20.1455	2.95e-90	7.18e-88	Igsf11	immunoglobulin superfamily, member 11 [Source:MGI Symbol;Acc:MGI:2388477]		ENSMUSG00000022758	122.426	2.0873	0.43211	4.83048	1.36e-06	5.32e-05	P2rx6	purinergic receptor P2X, ligand-gated ion channel, 6 [Source:MGI Symbol;Acc:MGI:1337113]
ENSMUSG00000022791	254.589	0.637738	0.153138	4.16446	3.12e-05	0.000147442	Tnk2	tyrosine kinase, non-receptor, 2 [Source:MGI Symbol;Acc:MGI:1858308]		ENSMUSG00000022759	48.7534	3.52533	0.529881	6.65307	2.87e-11	3.89e-09	Lrrc74b	leucine rich repeat containing 74B [Source:MGI Symbol;Acc:MGI:1921935]
ENSMUSG00000022792	120.835	-1.40419	0.211361	-6.64355	3.06e-11	3e-10	Yars2	tyrosyl-tRNA synthetase 2 (mitochondrial) [Source:MGI Symbol;Acc:MGI:1917370]		ENSMUSG00000022760	56.7477	0.474643	0.370201	1.28212	0.1998	0.44457	Thap7	THAP domain containing 7 [Source:MGI Symbol;Acc:MGI:1916259]
ENSMUSG00000022793	105.265	0.00889991	0.208036	0.0427807	0.965876	0.980347	B4galt4	UDP-Gal:betaGlcNAc beta 1,4-galactosyltransferase, polypeptide 4 [Source:MGI Symbol;Acc:MGI:1928387]		ENSMUSG00000022761	320.954	-0.181539	0.281878	-0.644034	0.519553	0.747703	Lztr1	leucine-zipper-like transcriptional regulator, 1 [Source:MGI Symbol;Acc:MGI:1914113]
ENSMUSG00000022797	1021.71	-1.42124	0.116285	-12.2221	2.37e-34	9.24e-33	Tfrc	transferrin receptor [Source:MGI Symbol;Acc:MGI:98822]		ENSMUSG00000022762	305.198	-0.31985	0.364571	-0.877333	0.380306	0.63685	Ncam2	neural cell adhesion molecule 2 [Source:MGI Symbol;Acc:MGI:97282]
ENSMUSG00000022799	736.398	-1.59773	0.122472	-13.0457	6.73e-39	3.17e-37	Arhgap31	Rho GTPase activating protein 31 [Source:MGI Symbol;Acc:MGI:1333857]		ENSMUSG00000022763	14.9075	2.04097	0.674073	3.02782	0.00246327	0.0220359	Aifm3	apoptosis-inducing factor, mitochondrion-associated 3 [Source:MGI Symbol;Acc:MGI:1919418]
ENSMUSG00000022800	561.123	-0.807721	0.118844	-6.79649	1.07e-11	1.1e-10	Fyttd1	forty-two-three domain containing 1 [Source:MGI Symbol;Acc:MGI:1917955]		ENSMUSG00000022765	223.297	-0.184766	0.316706	-0.583398	0.559625	0.774362	Snap29	synaptosomal-associated protein 29 [Source:MGI Symbol;Acc:MGI:1914724]
ENSMUSG00000022801	341.664	0.815078	0.125606	6.48918	8.63e-11	8.12e-10	Lrch3	leucine-rich repeats and calponin homology (CH) domain containing 3 [Source:MGI Symbol;Acc:MGI:1917394]		ENSMUSG00000022766	10.5114	-1.07437	0.78594	-1.36699	0.171628	0.405523	Serpind1	serine (or cysteine) peptidase inhibitor, clade D, member 1 [Source:MGI Symbol;Acc:MGI:96051]
ENSMUSG00000022802	77.1699	0.0445235	0.29593	0.150453	0.880407	0.923765	Lmln	leishmanolysin-like (metallopeptidase M8 family) [Source:MGI Symbol;Acc:MGI:2444736]		ENSMUSG00000022768	11.3998	1.18999	0.811986	1.46553	0.142776	0.362588	Ccdc116	coiled-coil domain containing 116 [Source:MGI Symbol;Acc:MGI:1924122]
ENSMUSG00000022803	1.80104	0.0196435	1.53575	0.0127909	0.989795	NA	Popdc2	popeye domain containing 2 [Source:MGI Symbol;Acc:MGI:1930150]		ENSMUSG00000022769	29.8197	-1.58253	0.636263	-2.48722	0.0128746	0.0740249	Sdf2l1	stromal cell-derived factor 2-like 1 [Source:MGI Symbol;Acc:MGI:2149842]
ENSMUSG00000022805	67.0785	2.35014	0.313417	7.49846	6.46e-14	7.97e-13	Cfap91	cilia and flagella associated protein 91 [Source:MGI Symbol;Acc:MGI:2443598]		ENSMUSG00000022770	609.906	-0.0187485	0.237774	-0.0788503	0.937152	0.974607	Dlg1	discs large MAGUK scaffold protein 1 [Source:MGI Symbol;Acc:MGI:107231]
ENSMUSG00000022807	252.94	-0.305675	0.15648	-1.95344	0.0507671	0.108866	Osbpl11	oxysterol binding protein-like 11 [Source:MGI Symbol;Acc:MGI:2146553]		ENSMUSG00000022771	286.923	-0.0662079	0.28442	-0.232782	0.815931	0.919829	Ppil2	peptidylprolyl isomerase (cyclophilin)-like 2 [Source:MGI Symbol;Acc:MGI:2447857]
ENSMUSG00000022808	350.861	-0.165353	0.125137	-1.32138	0.186376	0.307796	Snx4	sorting nexin 4 [Source:MGI Symbol;Acc:MGI:1916400]		ENSMUSG00000022772	260.665	-0.414415	0.297853	-1.39134	0.164122	0.394959	Senp5	SUMO/sentrin specific peptidase 5 [Source:MGI Symbol;Acc:MGI:2443596]
ENSMUSG00000022809	2.21521	2.68641	1.60459	1.67421	0.09409	0.180451	Nr1i2	nuclear receptor subfamily 1, group I, member 2 [Source:MGI Symbol;Acc:MGI:1337040]		ENSMUSG00000022773	109.212	0.213156	0.489026	0.435878	0.662925	0.83889	Ypel1	yippee like 1 [Source:MGI Symbol;Acc:MGI:1913303]
ENSMUSG00000022811	779.378	-0.432649	0.109333	-3.95718	7.58e-05	0.000333962	Zfp148	zinc finger protein 148 [Source:MGI Symbol;Acc:MGI:1332234]		ENSMUSG00000022774	383.136	-0.538521	0.237901	-2.26364	0.0235964	0.113977	Ncbp2	nuclear cap binding protein subunit 2 [Source:MGI Symbol;Acc:MGI:1915342]
ENSMUSG00000022812	3510.74	0.28712	0.0888915	3.23001	0.00123787	0.00422989	Gsk3b	glycogen synthase kinase 3 beta [Source:MGI Symbol;Acc:MGI:1861437]		ENSMUSG00000022779	213.573	0.312967	0.265996	1.17659	0.239361	0.494696	Top3b	topoisomerase (DNA) III beta [Source:MGI Symbol;Acc:MGI:1333803]
ENSMUSG00000022814	346.399	-1.63372	0.160167	-10.2001	1.98e-24	4.86e-23	Umps	uridine monophosphate synthetase [Source:MGI Symbol;Acc:MGI:1298388]		ENSMUSG00000022780	1.93423	3.43157	1.84292	1.86203	0.0625988	NA	Meltf	melanotransferrin [Source:MGI Symbol;Acc:MGI:1353421]
ENSMUSG00000022816	1264.4	1.2779	0.0888126	14.3887	6.09e-47	3.86e-45	Fstl1	follistatin-like 1 [Source:MGI Symbol;Acc:MGI:102793]		ENSMUSG00000022781	1193.32	-0.286434	0.236689	-1.21017	0.226215	0.478446	Pak2	p21 (RAC1) activated kinase 2 [Source:MGI Symbol;Acc:MGI:1339984]
ENSMUSG00000022817	278.753	-0.23667	0.153236	-1.54448	0.122471	0.2222	Itgb5	integrin beta 5 [Source:MGI Symbol;Acc:MGI:96614]		ENSMUSG00000022783	134.993	3.80892	0.396686	9.60186	7.85e-22	9.85e-19	Spag6l	sperm associated antigen 6-like [Source:MGI Symbol;Acc:MGI:1354388]
ENSMUSG00000022820	27.6938	-0.313859	0.392426	-0.799792	0.423831	0.565494	Ndufb4	NADH:ubiquinone oxidoreductase subunit B4 [Source:MGI Symbol;Acc:MGI:1915444]		ENSMUSG00000022787	61.2754	0.16873	0.358018	0.471289	0.637434	0.824706	Wdr53	WD repeat domain 53 [Source:MGI Symbol;Acc:MGI:1916230]
ENSMUSG00000022821	2.95251	1.90958	1.25444	1.52226	0.127944	0.230017	Hgd	homogentisate 1, 2-dioxygenase [Source:MGI Symbol;Acc:MGI:96078]		ENSMUSG00000022788	563.509	0.822798	0.328952	2.50127	0.0123748	0.0721212	Fgd4	FYVE, RhoGEF and PH domain containing 4 [Source:MGI Symbol;Acc:MGI:2183747]
ENSMUSG00000022822	676.918	1.26702	0.102377	12.376	3.52e-35	1.42e-33	Abcc5	ATP-binding cassette, sub-family C (CFTR/MRP), member 5 [Source:MGI Symbol;Acc:MGI:1351644]		ENSMUSG00000022789	753.662	-0.625636	0.267627	-2.33771	0.0194022	0.0995129	Dnm1l	dynamin 1-like [Source:MGI Symbol;Acc:MGI:1921256]
ENSMUSG00000022827	129.106	-0.257648	0.19774	-1.30296	0.192587	0.315281	Rabl3	RAB, member RAS oncogene family-like 3 [Source:MGI Symbol;Acc:MGI:1914907]		ENSMUSG00000022790	1419.49	0.814388	0.448492	1.81584	0.0693951	0.232632	Igsf11	immunoglobulin superfamily, member 11 [Source:MGI Symbol;Acc:MGI:2388477]
ENSMUSG00000022828	156.189	-0.403675	0.178215	-2.2651	0.0235064	0.0570118	Gtf2e1	general transcription factor II E, polypeptide 1 (alpha subunit) [Source:MGI Symbol;Acc:MGI:1921447]		ENSMUSG00000022791	253.261	-0.772935	0.385016	-2.00754	0.044692	0.174619	Tnk2	tyrosine kinase, non-receptor, 2 [Source:MGI Symbol;Acc:MGI:1858308]
ENSMUSG00000022829	9.8869	1.27214	0.661974	1.92174	0.0546384	0.115642	Stxbp5l	syntaxin binding protein 5-like [Source:MGI Symbol;Acc:MGI:2443815]		ENSMUSG00000022792	135.54	-1.39197	0.3958	-3.51686	0.00043668	0.00594018	Yars2	tyrosyl-tRNA synthetase 2 (mitochondrial) [Source:MGI Symbol;Acc:MGI:1917370]
ENSMUSG00000022833	135.454	-0.94771	0.208617	-4.54281	5.55e-06	2.98e-05	Ccdc14	coiled-coil domain containing 14 [Source:MGI Symbol;Acc:MGI:2443448]		ENSMUSG00000022793	132.138	-0.187509	0.355183	-0.527924	0.597552	0.79876	B4galt4	UDP-Gal:betaGlcNAc beta 1,4-galactosyltransferase, polypeptide 4 [Source:MGI Symbol;Acc:MGI:1928387]
ENSMUSG00000022836	50.679	-4.38952	0.483596	-9.07682	1.12e-19	2.06e-18	Mylk	myosin, light polypeptide kinase [Source:MGI Symbol;Acc:MGI:894806]		ENSMUSG00000022797	1067.11	-0.982636	0.40167	-2.44638	0.01443	0.0803646	Tfrc	transferrin receptor [Source:MGI Symbol;Acc:MGI:98822]
ENSMUSG00000022837	130.175	0.73407	0.195562	3.75365	0.000174276	0.000712664	Iqcb1	IQ calmodulin-binding motif containing 1 [Source:MGI Symbol;Acc:MGI:2443764]		ENSMUSG00000022799	780.104	-0.760522	0.274862	-2.76692	0.00565891	0.040665	Arhgap31	Rho GTPase activating protein 31 [Source:MGI Symbol;Acc:MGI:1333857]
ENSMUSG00000022838	6.87295	1.01159	0.830442	1.21813	0.223173	0.353127	Eaf2	ELL associated factor 2 [Source:MGI Symbol;Acc:MGI:2146616]		ENSMUSG00000022800	580.902	-0.686112	0.251317	-2.73006	0.00633225	0.0441171	Fyttd1	forty-two-three domain containing 1 [Source:MGI Symbol;Acc:MGI:1917955]
ENSMUSG00000022840	51.2398	1.46037	0.311585	4.68691	2.77e-06	1.56e-05	Adcy5	adenylate cyclase 5 [Source:MGI Symbol;Acc:MGI:99673]		ENSMUSG00000022801	368.55	-0.295428	0.29023	-1.01791	0.308721	0.571481	Lrch3	leucine-rich repeats and calponin homology (CH) domain containing 3 [Source:MGI Symbol;Acc:MGI:1917394]
ENSMUSG00000022841	77.1273	-0.291296	0.269276	-1.08177	0.279353	0.417317	Ap2m1	adaptor-related protein complex 2, mu 1 subunit [Source:MGI Symbol;Acc:MGI:1298405]		ENSMUSG00000022802	72.171	0.301301	0.349696	0.861607	0.388904	0.6444	Lmln	leishmanolysin-like (metallopeptidase M8 family) [Source:MGI Symbol;Acc:MGI:2444736]
ENSMUSG00000022842	10.5576	1.01956	0.636947	1.60071	0.109442	0.203323	Ece2	endothelin converting enzyme 2 [Source:MGI Symbol;Acc:MGI:1101356]		ENSMUSG00000022803	2.50516	1.65029	1.40688	1.17302	0.240789	NA	Popdc2	popeye domain containing 2 [Source:MGI Symbol;Acc:MGI:1930150]
ENSMUSG00000022843	68.1026	0.850489	0.272286	3.12352	0.00178703	0.00588916	Clcn2	chloride channel, voltage-sensitive 2 [Source:MGI Symbol;Acc:MGI:105061]		ENSMUSG00000022805	99.6477	2.71478	0.564694	4.80753	1.53e-06	5.84e-05	Cfap91	cilia and flagella associated protein 91 [Source:MGI Symbol;Acc:MGI:2443598]
ENSMUSG00000022844	43.7286	-2.73386	0.410122	-6.66596	2.63e-11	2.6e-10	Pdia5	protein disulfide isomerase associated 5 [Source:MGI Symbol;Acc:MGI:1919849]		ENSMUSG00000022807	223.865	-0.731771	0.309185	-2.36678	0.0179438	0.0938069	Osbpl11	oxysterol binding protein-like 11 [Source:MGI Symbol;Acc:MGI:2146553]
ENSMUSG00000022847	4.12812	1.47996	1.12238	1.31859	0.187305	0.308761	Thpo	thrombopoietin [Source:MGI Symbol;Acc:MGI:101875]		ENSMUSG00000022808	406.546	-0.294269	0.26025	-1.13072	0.258174	0.515718	Snx4	sorting nexin 4 [Source:MGI Symbol;Acc:MGI:1916400]
ENSMUSG00000022848	317.6	0.977252	0.131443	7.43478	1.05e-13	1.27e-12	Slc49a4	solute carrier family 49 member 4 [Source:MGI Symbol;Acc:MGI:2387188]		ENSMUSG00000022809	2.84059	0.268759	1.46469	0.183492	0.854412	NA	Nr1i2	nuclear receptor subfamily 1, group I, member 2 [Source:MGI Symbol;Acc:MGI:1337040]
ENSMUSG00000022849	64.5564	0.647103	0.3022	2.1413	0.0322496	0.0746022	Hspbap1	Hspb associated protein 1 [Source:MGI Symbol;Acc:MGI:1913917]		ENSMUSG00000022811	756.591	-0.357688	0.271599	-1.31697	0.187847	0.42914	Zfp148	zinc finger protein 148 [Source:MGI Symbol;Acc:MGI:1332234]
ENSMUSG00000022853	10.0332	0.144277	0.690477	0.208953	0.834485	0.894325	Ehhadh	enoyl-Coenzyme A, hydratase/3-hydroxyacyl Coenzyme A dehydrogenase [Source:MGI Symbol;Acc:MGI:1277964]		ENSMUSG00000022812	2968.04	-0.256844	0.229458	-1.11935	0.262991	0.52162	Gsk3b	glycogen synthase kinase 3 beta [Source:MGI Symbol;Acc:MGI:1861437]
ENSMUSG00000022855	251.971	-0.309809	0.149424	-2.07335	0.0381395	0.0860313	Senp2	SUMO/sentrin specific peptidase 2 [Source:MGI Symbol;Acc:MGI:1923076]		ENSMUSG00000022814	303.277	-1.25274	0.434693	-2.8819	0.00395289	0.0310721	Umps	uridine monophosphate synthetase [Source:MGI Symbol;Acc:MGI:1298388]
ENSMUSG00000022856	63.4199	-1.09565	0.290241	-3.77496	0.000160034	0.000659029	Tmem41a	transmembrane protein 41a [Source:MGI Symbol;Acc:MGI:1913914]		ENSMUSG00000022816	1530.8	1.036	0.253138	4.09265	4.26e-05	0.000908639	Fstl1	follistatin-like 1 [Source:MGI Symbol;Acc:MGI:102793]
ENSMUSG00000022858	365.616	-0.541074	0.159775	-3.38648	0.000707964	0.00255042	Tra2b	transformer 2 beta [Source:MGI Symbol;Acc:MGI:106016]		ENSMUSG00000022817	391.768	-0.0664618	0.25292	-0.262778	0.792722	0.910281	Itgb5	integrin beta 5 [Source:MGI Symbol;Acc:MGI:96614]
ENSMUSG00000022860	2.67232	0.599322	1.22645	0.488666	0.625079	0.738473	Chodl	chondrolectin [Source:MGI Symbol;Acc:MGI:2179069]		ENSMUSG00000022820	38.4211	-0.133063	0.414591	-0.320949	0.748249	0.885167	Ndufb4	NADH:ubiquinone oxidoreductase subunit B4 [Source:MGI Symbol;Acc:MGI:1915444]
ENSMUSG00000022861	47.872	-3.04454	0.397886	-7.65179	1.98e-14	2.55e-13	Dgkg	diacylglycerol kinase, gamma [Source:MGI Symbol;Acc:MGI:105060]		ENSMUSG00000022821	1.20727	-2.43946	2.09434	-1.16479	0.244106	NA	Hgd	homogentisate 1, 2-dioxygenase [Source:MGI Symbol;Acc:MGI:96078]
ENSMUSG00000022863	15.1734	-0.751547	0.631209	-1.19065	0.233793	0.365497	Btg3	BTG anti-proliferation factor 3 [Source:MGI Symbol;Acc:MGI:109532]		ENSMUSG00000022822	675.672	0.235466	0.367894	0.640037	0.522149	0.749632	Abcc5	ATP-binding cassette, sub-family C (CFTR/MRP), member 5 [Source:MGI Symbol;Acc:MGI:1351644]
ENSMUSG00000022864	316.516	0.281454	0.162587	1.7311	0.0834335	0.163819	D16Ertd472e	DNA segment, Chr 16, ERATO Doi 472, expressed [Source:MGI Symbol;Acc:MGI:1196400]		ENSMUSG00000022827	110.347	-0.151284	0.32833	-0.460767	0.644966	0.829488	Rabl3	RAB, member RAS oncogene family-like 3 [Source:MGI Symbol;Acc:MGI:1914907]
ENSMUSG00000022865	322.663	-1.34339	0.146986	-9.13957	6.27e-20	1.18e-18	Cxadr	coxsackie virus and adenovirus receptor [Source:MGI Symbol;Acc:MGI:1201679]		ENSMUSG00000022828	181.251	0.124668	0.30099	0.414194	0.678732	0.846863	Gtf2e1	general transcription factor II E, polypeptide 1 (alpha subunit) [Source:MGI Symbol;Acc:MGI:1921447]
ENSMUSG00000022867	304.608	-0.495155	0.135355	-3.65819	0.000254006	0.00100588	Usp25	ubiquitin specific peptidase 25 [Source:MGI Symbol;Acc:MGI:1353655]		ENSMUSG00000022829	9.8946	-0.356679	0.834544	-0.427395	0.669092	0.841982	Stxbp5l	syntaxin binding protein 5-like [Source:MGI Symbol;Acc:MGI:2443815]
ENSMUSG00000022881	139.947	-1.72721	0.205623	-8.3999	4.47e-17	6.99e-16	Rfc4	replication factor C (activator 1) 4 [Source:MGI Symbol;Acc:MGI:2146571]		ENSMUSG00000022831	5.0324	4.01277	1.40063	2.86499	0.00417029	0.0323528	Hcls1	hematopoietic cell specific Lyn substrate 1 [Source:MGI Symbol;Acc:MGI:104568]
ENSMUSG00000022883	282.889	0.423298	0.13525	3.12975	0.00174955	0.00577867	Robo1	roundabout guidance receptor 1 [Source:MGI Symbol;Acc:MGI:1274781]		ENSMUSG00000022833	128.929	-0.22838	0.324286	-0.704254	0.481274	0.721394	Ccdc14	coiled-coil domain containing 14 [Source:MGI Symbol;Acc:MGI:2443448]
ENSMUSG00000022884	1282.4	0.0857795	0.103844	0.826044	0.408779	0.551222	Eif4a2	eukaryotic translation initiation factor 4A2 [Source:MGI Symbol;Acc:MGI:106906]		ENSMUSG00000022836	20.7324	-0.512927	0.548247	-0.935576	0.349491	0.609991	Mylk	myosin, light polypeptide kinase [Source:MGI Symbol;Acc:MGI:894806]
ENSMUSG00000022885	215.375	0.381486	0.196378	1.94261	0.0520632	0.111064	St6gal1	beta galactoside alpha 2,6 sialyltransferase 1 [Source:MGI Symbol;Acc:MGI:108470]		ENSMUSG00000022837	169.559	0.290972	0.290835	1.00047	0.317084	0.579729	Iqcb1	IQ calmodulin-binding motif containing 1 [Source:MGI Symbol;Acc:MGI:2443764]
ENSMUSG00000022887	148.109	-0.531053	0.193135	-2.74964	0.00596606	0.0173122	Masp1	mannan-binding lectin serine peptidase 1 [Source:MGI Symbol;Acc:MGI:88492]		ENSMUSG00000022838	4.77676	1.14578	1.06949	1.07133	0.284021	0.545012	Eaf2	ELL associated factor 2 [Source:MGI Symbol;Acc:MGI:2146616]
ENSMUSG00000022889	227.415	-0.861294	0.152114	-5.66215	1.49e-08	1.13e-07	Mrpl39	mitochondrial ribosomal protein L39 [Source:MGI Symbol;Acc:MGI:1351620]		ENSMUSG00000022840	49.4107	0.366335	0.432195	0.847614	0.396653	0.651894	Adcy5	adenylate cyclase 5 [Source:MGI Symbol;Acc:MGI:99673]
ENSMUSG00000022890	549.608	-0.325648	0.112859	-2.88543	0.00390879	0.0118813	Atp5j	ATP synthase, H+ transporting, mitochondrial F0 complex, subunit F [Source:MGI Symbol;Acc:MGI:107777]		ENSMUSG00000022841	75.5897	-0.0249085	0.341122	-0.0730194	0.941791	0.976775	Ap2m1	adaptor-related protein complex 2, mu 1 subunit [Source:MGI Symbol;Acc:MGI:1298405]
ENSMUSG00000022892	1358.16	-0.0247425	0.102791	-0.240706	0.809783	0.876615	App	amyloid beta (A4) precursor protein [Source:MGI Symbol;Acc:MGI:88059]		ENSMUSG00000022842	17.568	1.07241	0.587696	1.82476	0.0680371	0.229882	Ece2	endothelin converting enzyme 2 [Source:MGI Symbol;Acc:MGI:1101356]
ENSMUSG00000022893	261.898	-1.92632	0.340876	-5.65109	1.59e-08	1.2e-07	Adamts1	a disintegrin-like and metallopeptidase (reprolysin type) with thrombospondin type 1 motif, 1 [Source:MGI Symbol;Acc:MGI:109249]		ENSMUSG00000022843	113.098	0.887747	0.414692	2.14074	0.0322949	0.140738	Clcn2	chloride channel, voltage-sensitive 2 [Source:MGI Symbol;Acc:MGI:105061]
ENSMUSG00000022894	40.1825	1.16981	0.345585	3.38503	0.000711702	0.002561	Adamts5	a disintegrin-like and metallopeptidase (reprolysin type) with thrombospondin type 1 motif, 5 (aggrecanase-2) [Source:MGI Symbol;Acc:MGI:1346321]		ENSMUSG00000022844	40.9318	-1.91728	0.55405	-3.46049	0.000539203	0.00702009	Pdia5	protein disulfide isomerase associated 5 [Source:MGI Symbol;Acc:MGI:1919849]
ENSMUSG00000022895	197.581	-1.54909	0.184277	-8.40632	4.23e-17	6.63e-16	Ets2	E26 avian leukemia oncogene 2, 3' domain [Source:MGI Symbol;Acc:MGI:95456]		ENSMUSG00000022847	6.72683	1.6526	1.14344	1.44529	0.148376	0.371885	Thpo	thrombopoietin [Source:MGI Symbol;Acc:MGI:101875]
ENSMUSG00000022897	631.337	-0.228367	0.11479	-1.98944	0.0466531	0.101533	Dyrk1a	dual-specificity tyrosine-(Y)-phosphorylation regulated kinase 1a [Source:MGI Symbol;Acc:MGI:1330299]		ENSMUSG00000022848	351.571	0.163681	0.329332	0.497008	0.619184	0.813173	Slc49a4	solute carrier family 49 member 4 [Source:MGI Symbol;Acc:MGI:2387188]
ENSMUSG00000022898	136.658	0.678265	0.217719	3.11531	0.00183749	0.00604088	Vps26c	VPS26 endosomal protein sorting factor C [Source:MGI Symbol;Acc:MGI:1206040]		ENSMUSG00000022849	62.4742	-0.0502858	0.352265	-0.14275	0.886488	0.951804	Hspbap1	Hspb associated protein 1 [Source:MGI Symbol;Acc:MGI:1913917]
ENSMUSG00000022899	612.681	0.533719	0.115468	4.62223	3.8e-06	2.09e-05	Slc15a2	solute carrier family 15 (H+/peptide transporter), member 2 [Source:MGI Symbol;Acc:MGI:1890457]		ENSMUSG00000022853	10.5876	1.50533	0.737905	2.04001	0.0413491	0.165954	Ehhadh	enoyl-Coenzyme A, hydratase/3-hydroxyacyl Coenzyme A dehydrogenase [Source:MGI Symbol;Acc:MGI:1277964]
ENSMUSG00000022900	2.2972	0.297634	1.39612	0.213186	0.831182	0.89242	Ildr1	immunoglobulin-like domain containing receptor 1 [Source:MGI Symbol;Acc:MGI:2146574]		ENSMUSG00000022855	251.048	-0.340395	0.270522	-1.25829	0.208286	0.456203	Senp2	SUMO/sentrin specific peptidase 2 [Source:MGI Symbol;Acc:MGI:1923076]
ENSMUSG00000022905	406.816	-0.937482	0.125037	-7.49766	6.5e-14	8.01e-13	Kpna1	karyopherin (importin) alpha 1 [Source:MGI Symbol;Acc:MGI:103560]		ENSMUSG00000022856	47.9149	-0.0180848	0.510308	-0.0354389	0.97173	0.990543	Tmem41a	transmembrane protein 41a [Source:MGI Symbol;Acc:MGI:1913914]
ENSMUSG00000022906	61.975	0.885042	0.325927	2.71546	0.00661839	0.0189546	Parp9	poly (ADP-ribose) polymerase family, member 9 [Source:MGI Symbol;Acc:MGI:1933117]		ENSMUSG00000022858	290.35	-0.673479	0.285164	-2.36173	0.0181901	0.0946114	Tra2b	transformer 2 beta [Source:MGI Symbol;Acc:MGI:106016]
ENSMUSG00000022911	155.43	-0.157714	0.180255	-0.874946	0.381603	0.524772	Arl13b	ADP-ribosylation factor-like 13B [Source:MGI Symbol;Acc:MGI:1915396]		ENSMUSG00000022860	2.90378	0.70504	1.52133	0.463437	0.643051	NA	Chodl	chondrolectin [Source:MGI Symbol;Acc:MGI:2179069]
ENSMUSG00000022912	234.495	-0.672893	0.153345	-4.38809	1.14e-05	5.83e-05	Pros1	protein S (alpha) [Source:MGI Symbol;Acc:MGI:1095733]		ENSMUSG00000022861	18.9214	-0.547907	0.69131	-0.792563	0.428033	0.677427	Dgkg	diacylglycerol kinase, gamma [Source:MGI Symbol;Acc:MGI:105060]
ENSMUSG00000022913	157.757	-0.827949	0.188875	-4.38359	1.17e-05	5.94e-05	Psmg1	proteasome (prosome, macropain) assembly chaperone 1 [Source:MGI Symbol;Acc:MGI:1860263]		ENSMUSG00000022863	17.5717	-0.548892	0.626354	-0.876329	0.380851	0.637338	Btg3	BTG anti-proliferation factor 3 [Source:MGI Symbol;Acc:MGI:109532]
ENSMUSG00000022914	1287.58	0.127999	0.0917398	1.39524	0.162944	0.277676	Brwd1	bromodomain and WD repeat domain containing 1 [Source:MGI Symbol;Acc:MGI:1890651]		ENSMUSG00000022864	263.927	-0.564078	0.289311	-1.94973	0.0512082	0.189945	D16Ertd472e	DNA segment, Chr 16, ERATO Doi 472, expressed [Source:MGI Symbol;Acc:MGI:1196400]
ENSMUSG00000022935	10.1662	-1.35865	0.667808	-2.03449	0.0419024	0.0929529	Grik1	glutamate receptor, ionotropic, kainate 1 [Source:MGI Symbol;Acc:MGI:95814]		ENSMUSG00000022865	325.867	-1.42724	0.450114	-3.17084	0.00151999	0.0153612	Cxadr	coxsackie virus and adenovirus receptor [Source:MGI Symbol;Acc:MGI:1201679]
ENSMUSG00000022940	78.95	0.472616	0.252195	1.87401	0.0609292	0.126217	Pigp	phosphatidylinositol glycan anchor biosynthesis, class P [Source:MGI Symbol;Acc:MGI:1860433]		ENSMUSG00000022867	300.225	-0.312772	0.289166	-1.08163	0.279415	0.540059	Usp25	ubiquitin specific peptidase 25 [Source:MGI Symbol;Acc:MGI:1353655]
ENSMUSG00000022945	169.71	-1.64522	0.217144	-7.57663	3.55e-14	4.47e-13	Chaf1b	chromatin assembly factor 1, subunit B (p60) [Source:MGI Symbol;Acc:MGI:1314881]		ENSMUSG00000022881	110.46	-1.74415	0.430767	-4.04895	5.14e-05	0.00106361	Rfc4	replication factor C (activator 1) 4 [Source:MGI Symbol;Acc:MGI:2146571]
ENSMUSG00000022946	328.972	0.860554	0.15514	5.54694	2.91e-08	2.13e-07	Dop1b	DOP1 leucine zipper like protein B [Source:MGI Symbol;Acc:MGI:1917278]		ENSMUSG00000022883	219.013	-0.837017	0.474573	-1.76373	0.0777781	0.249614	Robo1	roundabout guidance receptor 1 [Source:MGI Symbol;Acc:MGI:1274781]
ENSMUSG00000022947	75.968	-0.491277	0.263648	-1.86338	0.0624087	0.128747	Cbr3	carbonyl reductase 3 [Source:MGI Symbol;Acc:MGI:1309992]		ENSMUSG00000022884	1380.63	-0.0266589	0.229135	-0.116346	0.907379	0.962169	Eif4a2	eukaryotic translation initiation factor 4A2 [Source:MGI Symbol;Acc:MGI:106906]
ENSMUSG00000022948	14.5073	0.290926	0.538617	0.540135	0.589104	0.709649	Setd4	SET domain containing 4 [Source:MGI Symbol;Acc:MGI:2136890]		ENSMUSG00000022885	172.587	0.112797	0.388557	0.290298	0.771588	0.898706	St6gal1	beta galactoside alpha 2,6 sialyltransferase 1 [Source:MGI Symbol;Acc:MGI:108470]
ENSMUSG00000022951	252.165	0.496786	0.161791	3.07055	0.00213666	0.00692765	Rcan1	regulator of calcineurin 1 [Source:MGI Symbol;Acc:MGI:1890564]		ENSMUSG00000022887	120.74	-0.644703	0.368712	-1.74853	0.0803728	0.254127	Masp1	mannan-binding lectin serine peptidase 1 [Source:MGI Symbol;Acc:MGI:88492]
ENSMUSG00000022952	13.8722	-0.669068	0.686095	-0.975182	0.32947	0.471675	Runx1	runt related transcription factor 1 [Source:MGI Symbol;Acc:MGI:99852]		ENSMUSG00000022889	244.385	-0.247905	0.265731	-0.932919	0.350862	0.611295	Mrpl39	mitochondrial ribosomal protein L39 [Source:MGI Symbol;Acc:MGI:1351620]
ENSMUSG00000022956	233.483	-0.593596	0.1521	-3.90267	9.51e-05	0.000409577	Atp5o	ATP synthase, H+ transporting, mitochondrial F1 complex, O subunit [Source:MGI Symbol;Acc:MGI:106341]		ENSMUSG00000022890	616.784	-0.207852	0.271332	-0.766043	0.443651	0.690699	Atp5j	ATP synthase, H+ transporting, mitochondrial F0 complex, subunit F [Source:MGI Symbol;Acc:MGI:107777]
ENSMUSG00000022957	1185.9	0.462247	0.0893361	5.17424	2.29e-07	1.5e-06	Itsn1	intersectin 1 (SH3 domain protein 1A) [Source:MGI Symbol;Acc:MGI:1338069]		ENSMUSG00000022892	1596.56	0.738917	0.235686	3.13517	0.00171754	0.016838	App	amyloid beta (A4) precursor protein [Source:MGI Symbol;Acc:MGI:88059]
ENSMUSG00000022960	89.1019	-1.07312	0.23919	-4.48648	7.24e-06	3.83e-05	Donson	downstream neighbor of SON [Source:MGI Symbol;Acc:MGI:1890621]		ENSMUSG00000022893	365.551	-0.346271	0.850771	-0.407008	0.684002	0.84983	Adamts1	a disintegrin-like and metallopeptidase (reprolysin type) with thrombospondin type 1 motif, 1 [Source:MGI Symbol;Acc:MGI:109249]
ENSMUSG00000022961	3127.86	-0.0229965	0.0706288	-0.325597	0.744729	0.831115	Son	Son DNA binding protein [Source:MGI Symbol;Acc:MGI:98353]		ENSMUSG00000022894	49.8745	-2.60728	0.546029	-4.77498	1.8e-06	6.69e-05	Adamts5	a disintegrin-like and metallopeptidase (reprolysin type) with thrombospondin type 1 motif, 5 (aggrecanase-2) [Source:MGI Symbol;Acc:MGI:1346321]
ENSMUSG00000022962	188.331	-1.07706	0.171091	-6.29523	3.07e-10	2.75e-09	Gart	phosphoribosylglycinamide formyltransferase [Source:MGI Symbol;Acc:MGI:95654]		ENSMUSG00000022895	126.653	-0.373033	0.303912	-1.22744	0.219658	0.469914	Ets2	E26 avian leukemia oncogene 2, 3' domain [Source:MGI Symbol;Acc:MGI:95456]
ENSMUSG00000022964	408.25	-0.15067	0.128672	-1.17096	0.241616	0.374523	Tmem50b	transmembrane protein 50B [Source:MGI Symbol;Acc:MGI:1925225]		ENSMUSG00000022897	661.133	-0.169371	0.238852	-0.709105	0.47826	0.719052	Dyrk1a	dual-specificity tyrosine-(Y)-phosphorylation regulated kinase 1a [Source:MGI Symbol;Acc:MGI:1330299]
ENSMUSG00000022965	128.247	-0.0403815	0.201362	-0.200541	0.841057	0.899156	Ifngr2	interferon gamma receptor 2 [Source:MGI Symbol;Acc:MGI:107654]		ENSMUSG00000022898	154.312	0.103029	0.283797	0.363036	0.716578	0.869042	Vps26c	VPS26 endosomal protein sorting factor C [Source:MGI Symbol;Acc:MGI:1206040]
ENSMUSG00000022967	462.686	-0.515594	0.130549	-3.94943	7.83e-05	0.000343678	Ifnar1	interferon (alpha and beta) receptor 1 [Source:MGI Symbol;Acc:MGI:107658]		ENSMUSG00000022899	431.099	-0.80371	0.336492	-2.3885	0.0169174	0.0900333	Slc15a2	solute carrier family 15 (H+/peptide transporter), member 2 [Source:MGI Symbol;Acc:MGI:1890457]
ENSMUSG00000022969	24.3429	-0.328165	0.466864	-0.702914	0.482109	0.618845	Il10rb	interleukin 10 receptor, beta [Source:MGI Symbol;Acc:MGI:109380]		ENSMUSG00000022905	393.55	-0.632667	0.327751	-1.93033	0.0535664	0.195755	Kpna1	karyopherin (importin) alpha 1 [Source:MGI Symbol;Acc:MGI:103560]
ENSMUSG00000022971	126.982	0.016968	0.200662	0.0845599	0.932611	0.958038	Ifnar2	interferon (alpha and beta) receptor 2 [Source:MGI Symbol;Acc:MGI:1098243]		ENSMUSG00000022906	58.6907	0.88998	0.415436	2.14228	0.0321711	0.140458	Parp9	poly (ADP-ribose) polymerase family, member 9 [Source:MGI Symbol;Acc:MGI:1933117]
ENSMUSG00000022972	37.7671	-0.633628	0.37329	-1.69741	0.0896184	0.173533	Cfap298	cilia and flagella associate protien 298 [Source:MGI Symbol;Acc:MGI:1915251]		ENSMUSG00000022911	152.05	0.000484644	0.310589	0.0015604	0.998755	0.999935	Arl13b	ADP-ribosylation factor-like 13B [Source:MGI Symbol;Acc:MGI:1915396]
ENSMUSG00000022973	572.505	0.563684	0.119022	4.73597	2.18e-06	1.24e-05	Synj1	synaptojanin 1 [Source:MGI Symbol;Acc:MGI:1354961]		ENSMUSG00000022912	252.037	0.587238	0.335709	1.74925	0.0802479	0.253988	Pros1	protein S (alpha) [Source:MGI Symbol;Acc:MGI:1095733]
ENSMUSG00000022974	530.142	0.189054	0.119046	1.58808	0.112268	0.207612	Paxbp1	PAX3 and PAX7 binding protein 1 [Source:MGI Symbol;Acc:MGI:1914617]		ENSMUSG00000022913	138.424	-0.956912	0.420758	-2.27426	0.0229504	0.111632	Psmg1	proteasome (prosome, macropain) assembly chaperone 1 [Source:MGI Symbol;Acc:MGI:1860263]
ENSMUSG00000022978	47.0997	-1.55795	0.324858	-4.7958	1.62e-06	9.42e-06	Mis18a	MIS18 kinetochore protein A [Source:MGI Symbol;Acc:MGI:1913828]		ENSMUSG00000022914	1229.58	-0.158691	0.253726	-0.625442	0.531681	0.756048	Brwd1	bromodomain and WD repeat domain containing 1 [Source:MGI Symbol;Acc:MGI:1890651]
ENSMUSG00000022982	1278.63	0.360301	0.0885676	4.06809	4.74e-05	0.000216728	Sod1	superoxide dismutase 1, soluble [Source:MGI Symbol;Acc:MGI:98351]		ENSMUSG00000022935	12.0783	0.42981	0.657654	0.653549	0.513402	0.744345	Grik1	glutamate receptor, ionotropic, kainate 1 [Source:MGI Symbol;Acc:MGI:95814]
ENSMUSG00000022983	770.09	-0.231757	0.101248	-2.289	0.0220796	0.0541367	Scaf4	SR-related CTD-associated factor 4 [Source:MGI Symbol;Acc:MGI:2146350]		ENSMUSG00000022940	72.857	0.261195	0.341849	0.764064	0.444829	0.691903	Pigp	phosphatidylinositol glycan anchor biosynthesis, class P [Source:MGI Symbol;Acc:MGI:1860433]
ENSMUSG00000022987	88.6348	0.301779	0.248343	1.21517	0.224301	0.3545	Zfp641	zinc finger protein 641 [Source:MGI Symbol;Acc:MGI:2442788]		ENSMUSG00000022945	123.208	-2.13358	0.552192	-3.86384	0.000111617	0.00197354	Chaf1b	chromatin assembly factor 1, subunit B (p60) [Source:MGI Symbol;Acc:MGI:1314881]
ENSMUSG00000022992	102.03	0.119863	0.244565	0.490107	0.624058	0.737821	Kansl2	KAT8 regulatory NSL complex subunit 2 [Source:MGI Symbol;Acc:MGI:1916862]		ENSMUSG00000022946	351.508	0.503953	0.376449	1.3387	0.180667	0.418841	Dop1b	DOP1 leucine zipper like protein B [Source:MGI Symbol;Acc:MGI:1917278]
ENSMUSG00000022993	1.54033	-0.889694	1.69955	-0.523487	0.600635	NA	Tex49	testis expressed 49 [Source:MGI Symbol;Acc:MGI:1921113]		ENSMUSG00000022947	120.705	0.386262	0.39207	0.985187	0.324532	0.587356	Cbr3	carbonyl reductase 3 [Source:MGI Symbol;Acc:MGI:1309992]
ENSMUSG00000022994	204.487	-0.190099	0.183252	-1.03737	0.299565	0.439274	Adcy6	adenylate cyclase 6 [Source:MGI Symbol;Acc:MGI:87917]		ENSMUSG00000022948	19.3219	0.101199	0.588027	0.1721	0.863359	0.941358	Setd4	SET domain containing 4 [Source:MGI Symbol;Acc:MGI:2136890]
ENSMUSG00000022995	2055.35	0.380578	0.0775124	4.90991	9.11e-07	5.51e-06	Enah	ENAH actin regulator [Source:MGI Symbol;Acc:MGI:108360]		ENSMUSG00000022951	349.373	0.962708	0.278983	3.45078	0.000558974	0.00719288	Rcan1	regulator of calcineurin 1 [Source:MGI Symbol;Acc:MGI:1890564]
ENSMUSG00000022999	56.5217	1.27192	0.283641	4.48425	7.32e-06	3.86e-05	Lmbr1l	limb region 1 like [Source:MGI Symbol;Acc:MGI:1289247]		ENSMUSG00000022952	49.969	1.3645	0.660747	2.06509	0.0389145	0.159292	Runx1	runt related transcription factor 1 [Source:MGI Symbol;Acc:MGI:99852]
ENSMUSG00000023000	169.174	-5.61309	0.383054	-14.6535	1.28e-48	8.73e-47	Dhh	desert hedgehog [Source:MGI Symbol;Acc:MGI:94891]		ENSMUSG00000022956	221.195	0.0626079	0.296683	0.211027	0.832866	0.927038	Atp5o	ATP synthase, H+ transporting, mitochondrial F1 complex, O subunit [Source:MGI Symbol;Acc:MGI:106341]
ENSMUSG00000023004	497.236	-1.63293	0.126499	-12.9087	4.02e-38	1.85e-36	Tuba1b	tubulin, alpha 1B [Source:MGI Symbol;Acc:MGI:107804]		ENSMUSG00000022957	1061.29	-0.403475	0.265269	-1.521	0.128259	0.340234	Itsn1	intersectin 1 (SH3 domain protein 1A) [Source:MGI Symbol;Acc:MGI:1338069]
ENSMUSG00000023007	128.815	-0.00788617	0.209505	-0.0376419	0.969973	0.98274	Prpf40b	pre-mRNA processing factor 40B [Source:MGI Symbol;Acc:MGI:1925583]		ENSMUSG00000022960	90.1024	-0.591252	0.378068	-1.56388	0.117846	0.323467	Donson	downstream neighbor of SON [Source:MGI Symbol;Acc:MGI:1890621]
ENSMUSG00000023008	138.347	-0.350721	0.197148	-1.77898	0.0752436	0.150377	Fmnl3	formin-like 3 [Source:MGI Symbol;Acc:MGI:109569]		ENSMUSG00000022961	3443.84	-0.227215	0.238551	-0.952477	0.340855	0.603011	Son	Son DNA binding protein [Source:MGI Symbol;Acc:MGI:98353]
ENSMUSG00000023009	92.8781	0.263309	0.237553	1.10842	0.267681	0.40435	Nckap5l	NCK-associated protein 5-like [Source:MGI Symbol;Acc:MGI:3609653]		ENSMUSG00000022962	211.162	-1.16775	0.398431	-2.93086	0.0033802	0.0277455	Gart	phosphoribosylglycinamide formyltransferase [Source:MGI Symbol;Acc:MGI:95654]
ENSMUSG00000023010	1889.25	0.223092	0.0793922	2.81	0.00495422	0.0146671	Tmbim6	transmembrane BAX inhibitor motif containing 6 [Source:MGI Symbol;Acc:MGI:99682]		ENSMUSG00000022964	352.094	-0.112944	0.26194	-0.431183	0.666336	0.840875	Tmem50b	transmembrane protein 50B [Source:MGI Symbol;Acc:MGI:1925225]
ENSMUSG00000023011	4.582	1.10041	1.03876	1.05935	0.289442	0.42811	Faim2	Fas apoptotic inhibitory molecule 2 [Source:MGI Symbol;Acc:MGI:1919643]		ENSMUSG00000022965	163.976	0.691114	0.282219	2.44886	0.0143311	0.0800507	Ifngr2	interferon gamma receptor 2 [Source:MGI Symbol;Acc:MGI:107654]
ENSMUSG00000023015	456.614	-2.2659	0.133233	-17.0071	7.28e-65	9.26e-63	Racgap1	Rac GTPase-activating protein 1 [Source:MGI Symbol;Acc:MGI:1349423]		ENSMUSG00000022967	451.912	-0.256811	0.246463	-1.04198	0.29742	0.559312	Ifnar1	interferon (alpha and beta) receptor 1 [Source:MGI Symbol;Acc:MGI:107658]
ENSMUSG00000023017	134.949	1.36104	0.191879	7.09322	1.31e-12	1.44e-11	Asic1	acid-sensing (proton-gated) ion channel 1 [Source:MGI Symbol;Acc:MGI:1194915]		ENSMUSG00000022969	21.3526	0.0238653	0.509427	0.0468474	0.962635	0.986343	Il10rb	interleukin 10 receptor, beta [Source:MGI Symbol;Acc:MGI:109380]
ENSMUSG00000023018	403.968	0.159929	0.120086	1.33179	0.182931	0.303591	Smarcd1	SWI/SNF related, matrix associated, actin dependent regulator of chromatin, subfamily d, member 1 [Source:MGI Symbol;Acc:MGI:1933623]		ENSMUSG00000022971	132.226	-0.164247	0.307248	-0.534574	0.592944	0.795696	Ifnar2	interferon (alpha and beta) receptor 2 [Source:MGI Symbol;Acc:MGI:1098243]
ENSMUSG00000023019	266.792	0.930857	0.144922	6.42315	1.33e-10	1.24e-09	Gpd1	glycerol-3-phosphate dehydrogenase 1 (soluble) [Source:MGI Symbol;Acc:MGI:95679]		ENSMUSG00000022972	53.8246	0.748376	0.383774	1.95004	0.0511711	0.189878	Cfap298	cilia and flagella associate protien 298 [Source:MGI Symbol;Acc:MGI:1915251]
ENSMUSG00000023020	138.349	0.215665	0.190917	1.12963	0.258634	0.394335	Cox14	cytochrome c oxidase assembly protein 14 [Source:MGI Symbol;Acc:MGI:1913629]		ENSMUSG00000022973	561.709	0.0322392	0.27132	0.118824	0.905415	0.961127	Synj1	synaptojanin 1 [Source:MGI Symbol;Acc:MGI:1354961]
ENSMUSG00000023021	372.323	-0.0672687	0.127261	-0.528589	0.59709	0.716362	Cers5	ceramide synthase 5 [Source:MGI Symbol;Acc:MGI:1919199]		ENSMUSG00000022974	561.515	-0.41304	0.279982	-1.47524	0.140148	0.358292	Paxbp1	PAX3 and PAX7 binding protein 1 [Source:MGI Symbol;Acc:MGI:1914617]
ENSMUSG00000023022	1947.43	0.83567	0.0769376	10.8617	1.76e-27	4.92e-26	Lima1	LIM domain and actin binding 1 [Source:MGI Symbol;Acc:MGI:1920992]		ENSMUSG00000022978	45.0795	-1.00936	0.474193	-2.12858	0.033289	0.143573	Mis18a	MIS18 kinetochore protein A [Source:MGI Symbol;Acc:MGI:1913828]
ENSMUSG00000023025	604.287	-1.0059	0.123871	-8.12053	4.64e-16	6.79e-15	Larp4	La ribonucleoprotein domain family, member 4 [Source:MGI Symbol;Acc:MGI:2443114]		ENSMUSG00000022982	1219.84	0.316619	0.312828	1.01212	0.311481	0.574725	Sod1	superoxide dismutase 1, soluble [Source:MGI Symbol;Acc:MGI:98351]
ENSMUSG00000023026	2805.17	0.595335	0.0758169	7.85227	4.09e-15	5.54e-14	Dip2b	disco interacting protein 2 homolog B [Source:MGI Symbol;Acc:MGI:2145977]		ENSMUSG00000022983	704.836	-0.416181	0.234013	-1.77845	0.0753299	0.245097	Scaf4	SR-related CTD-associated factor 4 [Source:MGI Symbol;Acc:MGI:2146350]
ENSMUSG00000023027	247.552	-0.372611	0.189706	-1.96415	0.0495129	0.106634	Atf1	activating transcription factor 1 [Source:MGI Symbol;Acc:MGI:1298366]		ENSMUSG00000022987	103.864	0.591609	0.380143	1.55628	0.119641	0.326156	Zfp641	zinc finger protein 641 [Source:MGI Symbol;Acc:MGI:2442788]
ENSMUSG00000023030	240.43	-0.330381	0.162069	-2.03852	0.0414978	0.0922148	Slc11a2	solute carrier family 11 (proton-coupled divalent metal ion transporters), member 2 [Source:MGI Symbol;Acc:MGI:1345279]		ENSMUSG00000022992	118.431	-0.0790342	0.392314	-0.201456	0.840342	0.92976	Kansl2	KAT8 regulatory NSL complex subunit 2 [Source:MGI Symbol;Acc:MGI:1916862]
ENSMUSG00000023031	14.1537	0.131714	0.573475	0.229678	0.818342	0.883332	Cela1	chymotrypsin-like elastase family, member 1 [Source:MGI Symbol;Acc:MGI:95314]		ENSMUSG00000022993	1.03684	-1.07791	2.24644	-0.47983	0.631348	NA	Tex49	testis expressed 49 [Source:MGI Symbol;Acc:MGI:1921113]
ENSMUSG00000023032	58.2919	0.152633	0.29288	0.521144	0.602266	0.72055	Slc4a8	solute carrier family 4 (anion exchanger), member 8 [Source:MGI Symbol;Acc:MGI:1928745]		ENSMUSG00000022994	202.089	0.030716	0.285358	0.10764	0.914281	0.964157	Adcy6	adenylate cyclase 6 [Source:MGI Symbol;Acc:MGI:87917]
ENSMUSG00000023033	397.486	1.8897	0.125358	15.0744	2.39e-51	1.8e-49	Scn8a	sodium channel, voltage-gated, type VIII, alpha [Source:MGI Symbol;Acc:MGI:103169]		ENSMUSG00000022995	2028.74	-0.182832	0.247067	-0.740009	0.459295	0.704372	Enah	ENAH actin regulator [Source:MGI Symbol;Acc:MGI:108360]
ENSMUSG00000023034	33.1787	-0.74571	0.399799	-1.86521	0.0621518	0.128296	Nr4a1	nuclear receptor subfamily 4, group A, member 1 [Source:MGI Symbol;Acc:MGI:1352454]		ENSMUSG00000022999	63.488	0.500454	0.419298	1.19355	0.232653	0.486592	Lmbr1l	limb region 1 like [Source:MGI Symbol;Acc:MGI:1289247]
ENSMUSG00000023036	94.9927	0.223546	0.236694	0.944452	0.344939	0.488222	Pcdhgc4	protocadherin gamma subfamily C, 4 [Source:MGI Symbol;Acc:MGI:1935203]		ENSMUSG00000023000	96.242	-3.94312	1.83423	-2.14974	0.031576	0.138568	Dhh	desert hedgehog [Source:MGI Symbol;Acc:MGI:94891]
ENSMUSG00000023044	164.418	-0.380064	0.190011	-2.00022	0.0454766	0.0994164	Csad	cysteine sulfinic acid decarboxylase [Source:MGI Symbol;Acc:MGI:2180098]		ENSMUSG00000023004	526.298	-0.854781	0.472161	-1.81036	0.0702402	0.234353	Tuba1b	tubulin, alpha 1B [Source:MGI Symbol;Acc:MGI:107804]
ENSMUSG00000023047	1.30266	0.250093	1.8924	0.132156	0.894861	NA	Amhr2	anti-Mullerian hormone type 2 receptor [Source:MGI Symbol;Acc:MGI:105062]		ENSMUSG00000023007	193.71	0.819729	0.328682	2.49399	0.0126317	0.0730752	Prpf40b	pre-mRNA processing factor 40B [Source:MGI Symbol;Acc:MGI:1925583]
ENSMUSG00000023048	93.2038	0.515934	0.226351	2.27936	0.0226458	0.0552979	Prr13	proline rich 13 [Source:MGI Symbol;Acc:MGI:1913401]		ENSMUSG00000023008	120.899	0.141682	0.359283	0.394347	0.693325	0.85533	Fmnl3	formin-like 3 [Source:MGI Symbol;Acc:MGI:109569]
ENSMUSG00000023050	195.848	0.477313	0.16507	2.89158	0.00383307	0.0116772	Map3k12	mitogen-activated protein kinase kinase kinase 12 [Source:MGI Symbol;Acc:MGI:1346881]		ENSMUSG00000023009	102.903	-0.0372201	0.411836	-0.0903759	0.927988	0.970171	Nckap5l	NCK-associated protein 5-like [Source:MGI Symbol;Acc:MGI:3609653]
ENSMUSG00000023051	27.5882	0.203054	0.4349	0.466899	0.640572	0.750854	Tarbp2	TARBP2, RISC loading complex RNA binding subunit [Source:MGI Symbol;Acc:MGI:103027]		ENSMUSG00000023010	2161.08	0.351538	0.242028	1.45247	0.146371	0.368533	Tmbim6	transmembrane BAX inhibitor motif containing 6 [Source:MGI Symbol;Acc:MGI:99682]
ENSMUSG00000023052	3.62271	0.794099	1.06548	0.745297	0.456092	0.595301	Npff	neuropeptide FF-amide peptide precursor [Source:MGI Symbol;Acc:MGI:1891708]		ENSMUSG00000023011	6.1804	-0.215835	0.937347	-0.230261	0.817889	0.920382	Faim2	Fas apoptotic inhibitory molecule 2 [Source:MGI Symbol;Acc:MGI:1919643]
ENSMUSG00000023055	511.812	1.07661	0.145088	7.42037	1.17e-13	1.41e-12	Calcoco1	calcium binding and coiled coil domain 1 [Source:MGI Symbol;Acc:MGI:1914738]		ENSMUSG00000023015	269.769	-1.63379	0.485347	-3.36623	0.000762036	0.00917809	Racgap1	Rac GTPase-activating protein 1 [Source:MGI Symbol;Acc:MGI:1349423]
ENSMUSG00000023066	171.123	-0.523975	0.17992	-2.91227	0.00358816	0.0110146	Rttn	rotatin [Source:MGI Symbol;Acc:MGI:2179288]		ENSMUSG00000023017	129.969	-0.981198	0.4404	-2.22797	0.0258826	0.121519	Asic1	acid-sensing (proton-gated) ion channel 1 [Source:MGI Symbol;Acc:MGI:1194915]
ENSMUSG00000023067	865.824	-1.35744	0.103724	-13.0871	3.9e-39	1.85e-37	Cdkn1a	cyclin-dependent kinase inhibitor 1A (P21) [Source:MGI Symbol;Acc:MGI:104556]		ENSMUSG00000023018	315.377	-0.676821	0.281122	-2.40757	0.0160593	0.0866677	Smarcd1	SWI/SNF related, matrix associated, actin dependent regulator of chromatin, subfamily d, member 1 [Source:MGI Symbol;Acc:MGI:1933623]
ENSMUSG00000023068	451.716	-0.617646	0.130191	-4.74415	2.09e-06	1.2e-05	Nus1	NUS1 dehydrodolichyl diphosphate synthase subunit [Source:MGI Symbol;Acc:MGI:1196365]		ENSMUSG00000023019	125.564	-1.19215	0.380683	-3.13161	0.0017385	0.0169815	Gpd1	glycerol-3-phosphate dehydrogenase 1 (soluble) [Source:MGI Symbol;Acc:MGI:95679]
ENSMUSG00000023070	1.36333	0.159091	1.76272	0.0902535	0.928086	NA	Rgn	regucalcin [Source:MGI Symbol;Acc:MGI:108024]		ENSMUSG00000023020	151.289	0.36983	0.303048	1.22037	0.222326	0.473574	Cox14	cytochrome c oxidase assembly protein 14 [Source:MGI Symbol;Acc:MGI:1913629]
ENSMUSG00000023072	160.057	-0.71457	0.20038	-3.56608	0.000362355	0.00138872	Cep89	centrosomal protein 89 [Source:MGI Symbol;Acc:MGI:1919390]		ENSMUSG00000023021	392.759	-0.358013	0.257658	-1.38949	0.164685	0.395786	Cers5	ceramide synthase 5 [Source:MGI Symbol;Acc:MGI:1919199]
ENSMUSG00000023074	87.2386	-0.101468	0.250641	-0.404833	0.685601	0.786302	Mospd1	motile sperm domain containing 1 [Source:MGI Symbol;Acc:MGI:1917630]		ENSMUSG00000023022	1757.55	0.004827	0.33128	0.0145708	0.988375	0.996378	Lima1	LIM domain and actin binding 1 [Source:MGI Symbol;Acc:MGI:1920992]
ENSMUSG00000023075	128.44	-0.765996	0.205605	-3.72556	0.000194881	0.000787643	Akirin1	akirin 1 [Source:MGI Symbol;Acc:MGI:1915300]		ENSMUSG00000023025	545.619	-0.800334	0.273339	-2.92799	0.00341158	0.0279173	Larp4	La ribonucleoprotein domain family, member 4 [Source:MGI Symbol;Acc:MGI:2443114]
ENSMUSG00000023079	97.8222	-0.0512226	0.211918	-0.241709	0.809006	0.876098	Gtf2ird1	general transcription factor II I repeat domain-containing 1 [Source:MGI Symbol;Acc:MGI:1861942]		ENSMUSG00000023026	2630.33	-0.00335924	0.24566	-0.0136744	0.98909	0.996543	Dip2b	disco interacting protein 2 homolog B [Source:MGI Symbol;Acc:MGI:2145977]
ENSMUSG00000023083	1.49578	0.525516	1.79953	0.29203	0.770264	NA	H2-M10.2	histocompatibility 2, M region locus 10.2 [Source:MGI Symbol;Acc:MGI:1276525]		ENSMUSG00000023027	243.112	0.323617	0.365607	0.88515	0.376076	0.633171	Atf1	activating transcription factor 1 [Source:MGI Symbol;Acc:MGI:1298366]
ENSMUSG00000023084	10.7276	2.17745	0.809354	2.69035	0.00713762	0.0202386	Lrrc71	leucine rich repeat containing 71 [Source:MGI Symbol;Acc:MGI:1921735]		ENSMUSG00000023030	302.397	-0.277551	0.32606	-0.851225	0.394644	0.650013	Slc11a2	solute carrier family 11 (proton-coupled divalent metal ion transporters), member 2 [Source:MGI Symbol;Acc:MGI:1345279]
ENSMUSG00000023087	166.288	-0.742512	0.399684	-1.85775	0.0632044	0.130114	Noct	nocturnin [Source:MGI Symbol;Acc:MGI:109382]		ENSMUSG00000023031	5.02053	0.761804	1.08505	0.702092	0.482622	0.72255	Cela1	chymotrypsin-like elastase family, member 1 [Source:MGI Symbol;Acc:MGI:95314]
ENSMUSG00000023088	275.216	0.692686	0.157625	4.39452	1.11e-05	5.68e-05	Abcc1	ATP-binding cassette, sub-family C (CFTR/MRP), member 1 [Source:MGI Symbol;Acc:MGI:102676]		ENSMUSG00000023032	89.2177	0.639989	0.345645	1.85158	0.0640866	0.22106	Slc4a8	solute carrier family 4 (anion exchanger), member 8 [Source:MGI Symbol;Acc:MGI:1928745]
ENSMUSG00000023089	74.7643	-0.480322	0.248285	-1.93456	0.0530449	0.112759	Ndufa5	NADH:ubiquinone oxidoreductase subunit A5 [Source:MGI Symbol;Acc:MGI:1915452]		ENSMUSG00000023033	414.988	0.176932	0.41105	0.43044	0.666876	0.841049	Scn8a	sodium channel, voltage-gated, type VIII, alpha [Source:MGI Symbol;Acc:MGI:103169]
ENSMUSG00000023092	1063.71	0.421855	0.0896152	4.7074	2.51e-06	1.42e-05	Fhl1	four and a half LIM domains 1 [Source:MGI Symbol;Acc:MGI:1298387]		ENSMUSG00000023034	51.738	1.30922	0.399319	3.27864	0.0010431	0.0116129	Nr4a1	nuclear receptor subfamily 4, group A, member 1 [Source:MGI Symbol;Acc:MGI:1352454]
ENSMUSG00000023094	45.1285	0.209344	0.347185	0.602976	0.546525	0.674753	Msrb2	methionine sulfoxide reductase B2 [Source:MGI Symbol;Acc:MGI:1923717]		ENSMUSG00000023036	87.753	-0.510079	0.354216	-1.44002	0.149862	0.374465	Pcdhgc4	protocadherin gamma subfamily C, 4 [Source:MGI Symbol;Acc:MGI:1935203]
ENSMUSG00000023104	160.165	-0.768949	0.184874	-4.15932	3.19e-05	0.000150554	Rfc2	replication factor C (activator 1) 2 [Source:MGI Symbol;Acc:MGI:1341868]		ENSMUSG00000023044	108.965	-0.192538	0.308277	-0.624561	0.532259	0.756413	Csad	cysteine sulfinic acid decarboxylase [Source:MGI Symbol;Acc:MGI:2180098]
ENSMUSG00000023106	192.489	-0.746719	0.164083	-4.55087	5.34e-06	2.87e-05	Denr	density-regulated protein [Source:MGI Symbol;Acc:MGI:1915434]		ENSMUSG00000023045	1.07891	2.5152	2.21062	1.13778	0.255213	NA	Soat2	sterol O-acyltransferase 2 [Source:MGI Symbol;Acc:MGI:1332226]
ENSMUSG00000023110	428.309	-1.22312	0.12518	-9.77091	1.5e-22	3.31e-21	Prmt5	protein arginine N-methyltransferase 5 [Source:MGI Symbol;Acc:MGI:1351645]		ENSMUSG00000023046	0.978215	0.318409	2.26528	0.14056	0.888217	NA	Igfbp6	insulin-like growth factor binding protein 6 [Source:MGI Symbol;Acc:MGI:96441]
ENSMUSG00000023118	350.76	0.303891	0.14514	2.09378	0.0362794	0.0824349	Sympk	symplekin [Source:MGI Symbol;Acc:MGI:1915438]		ENSMUSG00000023048	94.4386	0.63067	0.340151	1.85409	0.0637269	0.220223	Prr13	proline rich 13 [Source:MGI Symbol;Acc:MGI:1913401]
ENSMUSG00000023143	64.8827	-0.694199	0.262996	-2.63959	0.00830075	0.0230952	Nagpa	N-acetylglucosamine-1-phosphodiester alpha-N-acetylglucosaminidase [Source:MGI Symbol;Acc:MGI:1351598]		ENSMUSG00000023050	210.685	0.175775	0.289328	0.607529	0.5435	0.763517	Map3k12	mitogen-activated protein kinase kinase kinase 12 [Source:MGI Symbol;Acc:MGI:1346881]
ENSMUSG00000023147	416.293	-0.285664	0.116586	-2.45024	0.0142762	0.0371938	Get1	guided entry of tail-anchored proteins factor 1 [Source:MGI Symbol;Acc:MGI:2136882]		ENSMUSG00000023051	28.098	0.239718	0.48552	0.493733	0.621495	0.814162	Tarbp2	TARBP2, RISC loading complex RNA binding subunit [Source:MGI Symbol;Acc:MGI:103027]
ENSMUSG00000023150	1213.18	-0.346098	0.102935	-3.36229	0.000772978	0.00275823	Ivns1abp	influenza virus NS1A binding protein [Source:MGI Symbol;Acc:MGI:2152389]		ENSMUSG00000023052	6.89732	0.829222	0.932493	0.889253	0.373867	0.631493	Npff	neuropeptide FF-amide peptide precursor [Source:MGI Symbol;Acc:MGI:1891708]
ENSMUSG00000023151	1.1604	-1.18763	2.04779	-0.579956	0.561944	NA	Lrrc69	leucine rich repeat containing 69 [Source:MGI Symbol;Acc:MGI:1920564]		ENSMUSG00000023055	524.288	0.318495	0.428192	0.743814	0.456989	0.702793	Calcoco1	calcium binding and coiled coil domain 1 [Source:MGI Symbol;Acc:MGI:1914738]
ENSMUSG00000023156	198.481	-0.776854	0.187397	-4.1455	3.39e-05	0.000159301	Rpp14	ribonuclease P 14 subunit [Source:MGI Symbol;Acc:MGI:1914303]		ENSMUSG00000023066	165.169	-0.060808	0.317286	-0.19165	0.848016	0.933458	Rttn	rotatin [Source:MGI Symbol;Acc:MGI:2179288]
ENSMUSG00000023169	2755.72	0.500581	0.0904346	5.53528	3.11e-08	2.27e-07	Slc38a1	solute carrier family 38, member 1 [Source:MGI Symbol;Acc:MGI:2145895]		ENSMUSG00000023067	1041.37	0.706331	0.456014	1.54892	0.1214	0.32867	Cdkn1a	cyclin-dependent kinase inhibitor 1A (P21) [Source:MGI Symbol;Acc:MGI:104556]
ENSMUSG00000023170	167.492	-0.222871	0.17733	-1.25682	0.20882	0.335524	Gps2	G protein pathway suppressor 2 [Source:MGI Symbol;Acc:MGI:1891751]		ENSMUSG00000023068	382.893	-0.299236	0.30537	-0.979914	0.327129	0.589264	Nus1	NUS1 dehydrodolichyl diphosphate synthase subunit [Source:MGI Symbol;Acc:MGI:1196365]
ENSMUSG00000023175	1027.79	-0.195312	0.104492	-1.86915	0.0616015	0.127403	Bsg	basigin [Source:MGI Symbol;Acc:MGI:88208]		ENSMUSG00000023070	1.48949	1.04876	1.91917	0.546466	0.584745	NA	Rgn	regucalcin [Source:MGI Symbol;Acc:MGI:108024]
ENSMUSG00000023186	429.267	1.49777	0.123382	12.1392	6.54e-34	2.51e-32	Vwa5a	von Willebrand factor A domain containing 5A [Source:MGI Symbol;Acc:MGI:1915026]		ENSMUSG00000023072	172.242	0.601835	0.364272	1.65216	0.0985024	0.288697	Cep89	centrosomal protein 89 [Source:MGI Symbol;Acc:MGI:1919390]
ENSMUSG00000023191	61.7574	0.591095	0.266768	2.21576	0.0267078	0.0635198	P3h3	prolyl 3-hydroxylase 3 [Source:MGI Symbol;Acc:MGI:1315208]		ENSMUSG00000023074	82.8429	-0.166009	0.384405	-0.431858	0.665844	0.840537	Mospd1	motile sperm domain containing 1 [Source:MGI Symbol;Acc:MGI:1917630]
ENSMUSG00000023206	57.975	-1.04901	0.296632	-3.53642	0.000405592	0.00153673	Il15ra	interleukin 15 receptor, alpha chain [Source:MGI Symbol;Acc:MGI:104644]		ENSMUSG00000023075	132.767	-0.504799	0.305264	-1.65365	0.0981993	0.288344	Akirin1	akirin 1 [Source:MGI Symbol;Acc:MGI:1915300]
ENSMUSG00000023224	24.0671	2.70129	0.5078	5.3196	1.04e-07	7.12e-07	Serping1	serine (or cysteine) peptidase inhibitor, clade G, member 1 [Source:MGI Symbol;Acc:MGI:894696]		ENSMUSG00000023079	112.113	0.362864	0.302497	1.19956	0.230309	0.483627	Gtf2ird1	general transcription factor II I repeat domain-containing 1 [Source:MGI Symbol;Acc:MGI:1861942]
ENSMUSG00000023232	139.289	0.29682	0.226331	1.31144	0.189709	0.311741	Serinc2	serine incorporator 2 [Source:MGI Symbol;Acc:MGI:1919132]		ENSMUSG00000023083	2.6404	0.515059	1.32328	0.389229	0.697107	NA	H2-M10.2	histocompatibility 2, M region locus 10.2 [Source:MGI Symbol;Acc:MGI:1276525]
ENSMUSG00000023235	166.499	0.350134	0.173482	2.01828	0.0435625	0.0959475	Ccl25	chemokine (C-C motif) ligand 25 [Source:MGI Symbol;Acc:MGI:1099448]		ENSMUSG00000023084	12.8048	1.54414	0.808801	1.90917	0.0562398	0.202356	Lrrc71	leucine rich repeat containing 71 [Source:MGI Symbol;Acc:MGI:1921735]
ENSMUSG00000023236	126.96	1.56849	0.209017	7.50414	6.18e-14	7.67e-13	Scg5	secretogranin V [Source:MGI Symbol;Acc:MGI:98289]		ENSMUSG00000023087	175.124	0.0912877	0.400094	0.228166	0.819518	0.920887	Noct	nocturnin [Source:MGI Symbol;Acc:MGI:109382]
ENSMUSG00000023243	19.1081	-2.62758	0.559215	-4.69869	2.62e-06	1.47e-05	Kcnk5	potassium channel, subfamily K, member 5 [Source:MGI Symbol;Acc:MGI:1336175]		ENSMUSG00000023088	341.125	0.826124	0.308981	2.67371	0.0075018	0.0500466	Abcc1	ATP-binding cassette, sub-family C (CFTR/MRP), member 1 [Source:MGI Symbol;Acc:MGI:102676]
ENSMUSG00000023249	96.7836	1.66172	0.234021	7.10075	1.24e-12	1.37e-11	Parp3	poly (ADP-ribose) polymerase family, member 3 [Source:MGI Symbol;Acc:MGI:1891258]		ENSMUSG00000023089	85.3011	0.0600373	0.385352	0.155799	0.876192	0.947399	Ndufa5	NADH:ubiquinone oxidoreductase subunit A5 [Source:MGI Symbol;Acc:MGI:1915452]
ENSMUSG00000023259	32.8315	0.525022	0.382074	1.37414	0.169399	0.286294	Slc26a6	solute carrier family 26, member 6 [Source:MGI Symbol;Acc:MGI:2159728]		ENSMUSG00000023092	1077.26	-0.412959	0.302106	-1.36693	0.171646	0.405523	Fhl1	four and a half LIM domains 1 [Source:MGI Symbol;Acc:MGI:1298387]
ENSMUSG00000023262	35.3468	-0.930924	0.374511	-2.48571	0.0129295	0.0340618	Acy1	aminoacylase 1 [Source:MGI Symbol;Acc:MGI:87913]		ENSMUSG00000023094	48.0059	0.927476	0.436457	2.12501	0.0335856	0.144587	Msrb2	methionine sulfoxide reductase B2 [Source:MGI Symbol;Acc:MGI:1923717]
ENSMUSG00000023266	18.3575	1.32679	0.547536	2.42321	0.015384	0.039616	Frs3	fibroblast growth factor receptor substrate 3 [Source:MGI Symbol;Acc:MGI:2135965]		ENSMUSG00000023104	147.016	-0.526896	0.353629	-1.48997	0.136233	0.352511	Rfc2	replication factor C (activator 1) 2 [Source:MGI Symbol;Acc:MGI:1341868]
ENSMUSG00000023267	0.696033	1.70262	2.43301	0.699799	0.484053	NA	Gabrr2	gamma-aminobutyric acid (GABA) C receptor, subunit rho 2 [Source:MGI Symbol;Acc:MGI:95626]		ENSMUSG00000023106	204.636	-0.632007	0.345985	-1.82669	0.0677461	0.229187	Denr	density-regulated protein [Source:MGI Symbol;Acc:MGI:1915434]
ENSMUSG00000023272	141.529	-0.708765	0.198765	-3.56584	0.000362689	0.00138935	Creld2	cysteine-rich with EGF-like domains 2 [Source:MGI Symbol;Acc:MGI:1923987]		ENSMUSG00000023110	416.213	-0.760583	0.308867	-2.4625	0.0137974	0.0778789	Prmt5	protein arginine N-methyltransferase 5 [Source:MGI Symbol;Acc:MGI:1351645]
ENSMUSG00000023274	3.03914	-0.533097	1.4422	-0.369642	0.711649	0.806751	Cd4	CD4 antigen [Source:MGI Symbol;Acc:MGI:88335]		ENSMUSG00000023118	388.26	0.273705	0.251875	1.08667	0.277183	0.537536	Sympk	symplekin [Source:MGI Symbol;Acc:MGI:1915438]
ENSMUSG00000023277	69.8011	-0.298569	0.250963	-1.1897	0.234166	0.365982	Twf2	twinfilin actin binding protein 2 [Source:MGI Symbol;Acc:MGI:1346078]		ENSMUSG00000023143	85.0602	-0.0244969	0.324801	-0.0754212	0.93988	0.976026	Nagpa	N-acetylglucosamine-1-phosphodiester alpha-N-acetylglucosaminidase [Source:MGI Symbol;Acc:MGI:1351598]
ENSMUSG00000023284	143.551	0.924104	0.203104	4.54991	5.37e-06	2.88e-05	Zfp605	zinc finger protein 605 [Source:MGI Symbol;Acc:MGI:2444933]		ENSMUSG00000023147	416.014	-0.267012	0.294802	-0.905733	0.365077	0.623417	Get1	guided entry of tail-anchored proteins factor 1 [Source:MGI Symbol;Acc:MGI:2136882]
ENSMUSG00000023286	72.799	-0.517481	0.252305	-2.05101	0.040266	0.0899362	Ube2j2	ubiquitin-conjugating enzyme E2J 2 [Source:MGI Symbol;Acc:MGI:2153608]		ENSMUSG00000023150	1232.7	-0.0837841	0.257425	-0.325469	0.744826	0.882783	Ivns1abp	influenza virus NS1A binding protein [Source:MGI Symbol;Acc:MGI:2152389]
ENSMUSG00000023307	238.039	-0.23529	0.163058	-1.44298	0.149026	0.259106	Marchf5	membrane associated ring-CH-type finger 5 [Source:MGI Symbol;Acc:MGI:1915207]		ENSMUSG00000023156	202.987	-0.478865	0.305882	-1.56552	0.117461	0.322763	Rpp14	ribonuclease P 14 subunit [Source:MGI Symbol;Acc:MGI:1914303]
ENSMUSG00000023328	11.0678	-1.08235	0.649277	-1.66701	0.0955131	0.182411	Ache	acetylcholinesterase [Source:MGI Symbol;Acc:MGI:87876]		ENSMUSG00000023169	3450.66	0.588654	0.261221	2.25347	0.0242293	0.116016	Slc38a1	solute carrier family 38, member 1 [Source:MGI Symbol;Acc:MGI:2145895]
ENSMUSG00000023330	34.6659	-1.09263	0.39296	-2.78051	0.0054273	0.0159135	Dtwd1	DTW domain containing 1 [Source:MGI Symbol;Acc:MGI:1916435]		ENSMUSG00000023170	160.016	0.0847806	0.328409	0.258156	0.796287	0.91117	Gps2	G protein pathway suppressor 2 [Source:MGI Symbol;Acc:MGI:1891751]
ENSMUSG00000023341	7.20628	-1.27264	0.851616	-1.49439	0.135075	0.239928	Mx2	MX dynamin-like GTPase 2 [Source:MGI Symbol;Acc:MGI:97244]		ENSMUSG00000023175	1085.66	0.0854903	0.223674	0.382209	0.702307	0.859731	Bsg	basigin [Source:MGI Symbol;Acc:MGI:88208]
ENSMUSG00000023345	37.0309	-1.29802	0.37959	-3.41955	0.000627257	0.00229136	Poc1a	POC1 centriolar protein A [Source:MGI Symbol;Acc:MGI:1917485]		ENSMUSG00000023186	507.974	1.2345	0.439878	2.80646	0.00500886	0.0369536	Vwa5a	von Willebrand factor A domain containing 5A [Source:MGI Symbol;Acc:MGI:1915026]
ENSMUSG00000023348	84.3058	0.365736	0.231858	1.57741	0.114701	0.211063	Trip6	thyroid hormone receptor interactor 6 [Source:MGI Symbol;Acc:MGI:1343458]		ENSMUSG00000023191	75.4094	0.679777	0.332413	2.04498	0.040857	0.164605	P3h3	prolyl 3-hydroxylase 3 [Source:MGI Symbol;Acc:MGI:1315208]
ENSMUSG00000023353	219.96	0.0310071	0.148913	0.208222	0.835055	0.89467	Agap3	ArfGAP with GTPase domain, ankyrin repeat and PH domain 3 [Source:MGI Symbol;Acc:MGI:2183446]		ENSMUSG00000023192	1.26161	0.881228	2.02128	0.435975	0.662855	NA	Grm2	glutamate receptor, metabotropic 2 [Source:MGI Symbol;Acc:MGI:1351339]
ENSMUSG00000023367	104.224	-2.01375	0.262878	-7.66041	1.85e-14	2.4e-13	Tmem176a	transmembrane protein 176A [Source:MGI Symbol;Acc:MGI:1913308]		ENSMUSG00000023206	65.8236	0.0518945	0.37753	0.137458	0.890669	0.953691	Il15ra	interleukin 15 receptor, alpha chain [Source:MGI Symbol;Acc:MGI:104644]
ENSMUSG00000023391	143.254	7.28445	0.613243	11.8786	1.53e-32	5.49e-31	Dlx2	distal-less homeobox 2 [Source:MGI Symbol;Acc:MGI:94902]		ENSMUSG00000023224	123.226	4.15153	0.447559	9.27593	1.76e-20	1.58e-17	Serping1	serine (or cysteine) peptidase inhibitor, clade G, member 1 [Source:MGI Symbol;Acc:MGI:894696]
ENSMUSG00000023411	103.521	3.1643	0.279143	11.3357	8.73e-30	2.76e-28	Nfatc4	nuclear factor of activated T cells, cytoplasmic, calcineurin dependent 4 [Source:MGI Symbol;Acc:MGI:1920431]		ENSMUSG00000023232	125.692	1.46049	0.393206	3.71432	0.000203753	0.00326231	Serinc2	serine incorporator 2 [Source:MGI Symbol;Acc:MGI:1919132]
ENSMUSG00000023452	123.429	-0.581998	0.211887	-2.74674	0.00601915	0.017449	Pisd	phosphatidylserine decarboxylase [Source:MGI Symbol;Acc:MGI:2445114]		ENSMUSG00000023235	151.222	-0.256764	0.299375	-0.857666	0.391077	0.646571	Ccl25	chemokine (C-C motif) ligand 25 [Source:MGI Symbol;Acc:MGI:1099448]
ENSMUSG00000023456	207.51	-0.968697	0.164663	-5.88291	4.03e-09	3.21e-08	Tpi1	triosephosphate isomerase 1 [Source:MGI Symbol;Acc:MGI:98797]		ENSMUSG00000023236	154.99	1.20959	0.395082	3.06161	0.00220149	0.0202824	Scg5	secretogranin V [Source:MGI Symbol;Acc:MGI:98289]
ENSMUSG00000023460	345.267	-0.306064	0.125955	-2.42995	0.015101	0.0390149	Rab12	RAB12, member RAS oncogene family [Source:MGI Symbol;Acc:MGI:894284]		ENSMUSG00000023243	16.6258	-1.8669	0.771083	-2.42114	0.0154718	0.0844911	Kcnk5	potassium channel, subfamily K, member 5 [Source:MGI Symbol;Acc:MGI:1336175]
ENSMUSG00000023467	3.84396	0.0769053	1.10217	0.0697764	0.944372	0.966088	Tulp2	tubby-like protein 2 [Source:MGI Symbol;Acc:MGI:1861600]		ENSMUSG00000023249	147.065	1.55142	0.321415	4.82685	1.39e-06	5.38e-05	Parp3	poly (ADP-ribose) polymerase family, member 3 [Source:MGI Symbol;Acc:MGI:1891258]
ENSMUSG00000023473	122.858	3.67789	0.268974	13.6737	1.46e-42	7.81e-41	Celsr3	cadherin, EGF LAG seven-pass G-type receptor 3 [Source:MGI Symbol;Acc:MGI:1858236]		ENSMUSG00000023259	41.5369	0.564492	0.421805	1.33828	0.180806	0.419059	Slc26a6	solute carrier family 26, member 6 [Source:MGI Symbol;Acc:MGI:2159728]
ENSMUSG00000023495	169.89	0.759893	0.17634	4.30924	1.64e-05	8.14e-05	Pcbp4	poly(rC) binding protein 4 [Source:MGI Symbol;Acc:MGI:1890471]		ENSMUSG00000023262	32.9459	-0.964345	0.524365	-1.83907	0.0659047	0.225194	Acy1	aminoacylase 1 [Source:MGI Symbol;Acc:MGI:87913]
ENSMUSG00000023505	272.345	-2.77575	0.196487	-14.1269	2.59e-45	1.54e-43	Cdca3	cell division cycle associated 3 [Source:MGI Symbol;Acc:MGI:1315198]		ENSMUSG00000023266	22.467	1.26694	0.569335	2.2253	0.0260611	0.122053	Frs3	fibroblast growth factor receptor substrate 3 [Source:MGI Symbol;Acc:MGI:2135965]
ENSMUSG00000023571	19.5358	1.06919	0.561721	1.90342	0.0569864	0.119537	C1qtnf12	C1q and tumor necrosis factor related 12 [Source:MGI Symbol;Acc:MGI:1914639]		ENSMUSG00000023267	1.15091	-0.305065	2.10202	-0.145129	0.884609	NA	Gabrr2	gamma-aminobutyric acid (GABA) C receptor, subunit rho 2 [Source:MGI Symbol;Acc:MGI:95626]
ENSMUSG00000023572	313.42	0.829933	0.13928	5.95874	2.54e-09	2.07e-08	Ccndbp1	cyclin D-type binding-protein 1 [Source:MGI Symbol;Acc:MGI:109595]		ENSMUSG00000023272	125.016	-0.446045	0.391981	-1.13792	0.255153	0.512238	Creld2	cysteine-rich with EGF-like domains 2 [Source:MGI Symbol;Acc:MGI:1923987]
ENSMUSG00000023707	30.5088	0.179563	0.397613	0.451603	0.651555	0.760069	Ogfod2	2-oxoglutarate and iron-dependent oxygenase domain containing 2 [Source:MGI Symbol;Acc:MGI:1913877]		ENSMUSG00000023274	5.74378	1.77517	1.3835	1.2831	0.199456	0.444278	Cd4	CD4 antigen [Source:MGI Symbol;Acc:MGI:88335]
ENSMUSG00000023723	108.371	-0.637219	0.205567	-3.09982	0.0019364	0.00633653	Mrps23	mitochondrial ribosomal protein S23 [Source:MGI Symbol;Acc:MGI:1928138]		ENSMUSG00000023277	66.5247	0.521519	0.347003	1.50292	0.132858	0.347847	Twf2	twinfilin actin binding protein 2 [Source:MGI Symbol;Acc:MGI:1346078]
ENSMUSG00000023755	17.7941	1.3019	0.569257	2.28701	0.022195	0.0543798	Rhebl1	Ras homolog enriched in brain like 1 [Source:MGI Symbol;Acc:MGI:1916409]		ENSMUSG00000023284	142.575	0.0158192	0.338954	0.0466706	0.962776	0.986369	Zfp605	zinc finger protein 605 [Source:MGI Symbol;Acc:MGI:2444933]
ENSMUSG00000023764	38.7885	0.308204	0.330557	0.932377	0.351142	0.494506	Sfi1	Sfi1 homolog, spindle assembly associated (yeast) [Source:MGI Symbol;Acc:MGI:1926137]		ENSMUSG00000023286	72.1134	-0.432657	0.349361	-1.23842	0.21556	0.464954	Ube2j2	ubiquitin-conjugating enzyme E2J 2 [Source:MGI Symbol;Acc:MGI:2153608]
ENSMUSG00000023781	1.92071	0.978119	1.51997	0.643514	0.519891	0.652533	Hes7	hes family bHLH transcription factor 7 [Source:MGI Symbol;Acc:MGI:2135679]		ENSMUSG00000023307	240.483	-0.265496	0.292818	-0.906694	0.364569	0.623057	Marchf5	membrane associated ring-CH-type finger 5 [Source:MGI Symbol;Acc:MGI:1915207]
ENSMUSG00000023791	95.6483	0.178467	0.219293	0.81383	0.415742	0.55797	Pigx	phosphatidylinositol glycan anchor biosynthesis, class X [Source:MGI Symbol;Acc:MGI:1919334]		ENSMUSG00000023328	4.80503	-0.184916	1.22543	-0.150899	0.880055	0.949183	Ache	acetylcholinesterase [Source:MGI Symbol;Acc:MGI:87876]
ENSMUSG00000023795	12.5481	0.372517	0.629862	0.591427	0.554235	0.681477	Pisd-ps2	phosphatidylserine decarboxylase, pseudogene 2 [Source:MGI Symbol;Acc:MGI:3612472]		ENSMUSG00000023330	37.0231	-0.474401	0.452277	-1.04892	0.294216	0.556011	Dtwd1	DTW domain containing 1 [Source:MGI Symbol;Acc:MGI:1916435]
ENSMUSG00000023800	337.493	2.05496	0.147722	13.911	5.43e-44	3.12e-42	Tiam2	T cell lymphoma invasion and metastasis 2 [Source:MGI Symbol;Acc:MGI:1344338]		ENSMUSG00000023341	11.8186	1.16158	0.735827	1.5786	0.114427	0.317604	Mx2	MX dynamin-like GTPase 2 [Source:MGI Symbol;Acc:MGI:97244]
ENSMUSG00000023805	237.778	-3.79031	0.208119	-18.2122	4.13e-74	6.81e-72	Synj2	synaptojanin 2 [Source:MGI Symbol;Acc:MGI:1201671]		ENSMUSG00000023345	35.0358	-0.100368	0.608237	-0.165014	0.868933	0.943999	Poc1a	POC1 centriolar protein A [Source:MGI Symbol;Acc:MGI:1917485]
ENSMUSG00000023806	13.9404	0.286215	0.550614	0.51981	0.603196	0.721278	Rsph3b	radial spoke 3B homolog (Chlamydomonas) [Source:MGI Symbol;Acc:MGI:3630308]		ENSMUSG00000023348	157.781	0.751441	0.381805	1.96813	0.049053	0.184863	Trip6	thyroid hormone receptor interactor 6 [Source:MGI Symbol;Acc:MGI:1343458]
ENSMUSG00000023809	179.373	0.931861	0.179691	5.18591	2.15e-07	1.41e-06	Rps6ka2	ribosomal protein S6 kinase, polypeptide 2 [Source:MGI Symbol;Acc:MGI:1342290]		ENSMUSG00000023353	224.324	-0.0430698	0.302733	-0.14227	0.886867	0.952047	Agap3	ArfGAP with GTPase domain, ankyrin repeat and PH domain 3 [Source:MGI Symbol;Acc:MGI:2183446]
ENSMUSG00000023826	44.0877	1.83153	0.339591	5.39336	6.92e-08	4.83e-07	Prkn	parkin RBR E3 ubiquitin protein ligase [Source:MGI Symbol;Acc:MGI:1355296]		ENSMUSG00000023367	97.2212	0.318785	0.502927	0.633859	0.526173	0.752257	Tmem176a	transmembrane protein 176A [Source:MGI Symbol;Acc:MGI:1913308]
ENSMUSG00000023827	155.71	-0.207094	0.190048	-1.08969	0.275848	0.413378	Agpat4	1-acylglycerol-3-phosphate O-acyltransferase 4 (lysophosphatidic acid acyltransferase, delta) [Source:MGI Symbol;Acc:MGI:1915512]		ENSMUSG00000023391	48.7157	1.15565	1.21148	0.953918	0.340125	0.602501	Dlx2	distal-less homeobox 2 [Source:MGI Symbol;Acc:MGI:94902]
ENSMUSG00000023830	598.826	-0.119253	0.11771	-1.01311	0.311009	0.451566	Igf2r	insulin-like growth factor 2 receptor [Source:MGI Symbol;Acc:MGI:96435]		ENSMUSG00000023411	62.4091	2.55847	0.570885	4.48159	7.41e-06	0.000221245	Nfatc4	nuclear factor of activated T cells, cytoplasmic, calcineurin dependent 4 [Source:MGI Symbol;Acc:MGI:1920431]
ENSMUSG00000023832	387.321	-2.2204	0.189199	-11.7358	8.36e-32	2.89e-30	Acat2	acetyl-Coenzyme A acetyltransferase 2 [Source:MGI Symbol;Acc:MGI:87871]		ENSMUSG00000023452	104.327	-0.250258	0.315284	-0.793755	0.427338	0.677126	Pisd	phosphatidylserine decarboxylase [Source:MGI Symbol;Acc:MGI:2445114]
ENSMUSG00000023845	1496.82	0.311258	0.0910348	3.41911	0.000628259	0.00229461	Lnpep	leucyl/cystinyl aminopeptidase [Source:MGI Symbol;Acc:MGI:2387123]		ENSMUSG00000023456	213.184	-0.0419659	0.352173	-0.119163	0.905146	0.96108	Tpi1	triosephosphate isomerase 1 [Source:MGI Symbol;Acc:MGI:98797]
ENSMUSG00000023852	965.775	-1.04769	0.119209	-8.78867	1.51e-18	2.61e-17	Chd1	chromodomain helicase DNA binding protein 1 [Source:MGI Symbol;Acc:MGI:88393]		ENSMUSG00000023460	407.148	-0.217087	0.27366	-0.793273	0.427619	0.677209	Rab12	RAB12, member RAS oncogene family [Source:MGI Symbol;Acc:MGI:894284]
ENSMUSG00000023861	7.8295	0.779793	0.753039	1.03553	0.300423	0.440217	Mpc1	mitochondrial pyruvate carrier 1 [Source:MGI Symbol;Acc:MGI:1915240]		ENSMUSG00000023467	7.51626	1.33944	0.910229	1.47154	0.141146	0.360052	Tulp2	tubby-like protein 2 [Source:MGI Symbol;Acc:MGI:1861600]
ENSMUSG00000023868	266.66	-0.319265	0.146404	-2.18072	0.0292043	0.0685338	Pde10a	phosphodiesterase 10A [Source:MGI Symbol;Acc:MGI:1345143]		ENSMUSG00000023473	109.308	0.711323	0.4709	1.51056	0.130901	0.344762	Celsr3	cadherin, EGF LAG seven-pass G-type receptor 3 [Source:MGI Symbol;Acc:MGI:1858236]
ENSMUSG00000023873	7.53585	0.530628	0.86499	0.61345	0.539579	0.66872	1700010I14Rik	RIKEN cDNA 1700010I14 gene [Source:MGI Symbol;Acc:MGI:1914181]		ENSMUSG00000023495	168.612	0.354795	0.32722	1.08427	0.278244	0.538762	Pcbp4	poly(rC) binding protein 4 [Source:MGI Symbol;Acc:MGI:1890471]
ENSMUSG00000023882	7.51313	0.352102	0.784081	0.449063	0.653386	0.761199	Zfp54	zinc finger protein 54 [Source:MGI Symbol;Acc:MGI:99201]		ENSMUSG00000023505	168.071	-2.02338	0.519889	-3.89194	9.94e-05	0.00180763	Cdca3	cell division cycle associated 3 [Source:MGI Symbol;Acc:MGI:1315198]
ENSMUSG00000023883	458.406	-0.659606	0.139893	-4.71506	2.42e-06	1.37e-05	Phf10	PHD finger protein 10 [Source:MGI Symbol;Acc:MGI:1919307]		ENSMUSG00000023571	26.9081	1.03302	0.551123	1.87439	0.0608765	0.213391	C1qtnf12	C1q and tumor necrosis factor related 12 [Source:MGI Symbol;Acc:MGI:1914639]
ENSMUSG00000023885	12.2079	1.26191	0.656221	1.92299	0.0544811	0.115368	Thbs2	thrombospondin 2 [Source:MGI Symbol;Acc:MGI:98738]		ENSMUSG00000023572	339.924	0.383362	0.343605	1.1157	0.264548	0.523189	Ccndbp1	cyclin D-type binding-protein 1 [Source:MGI Symbol;Acc:MGI:109595]
ENSMUSG00000023886	7.87906	2.04649	0.832373	2.45862	0.0139472	0.0364339	Smoc2	SPARC related modular calcium binding 2 [Source:MGI Symbol;Acc:MGI:1929881]		ENSMUSG00000023707	29.1449	0.434482	0.536186	0.810319	0.417757	0.669758	Ogfod2	2-oxoglutarate and iron-dependent oxygenase domain containing 2 [Source:MGI Symbol;Acc:MGI:1913877]
ENSMUSG00000023892	78.2999	0.196756	0.248211	0.792696	0.427955	0.569429	Zfp51	zinc finger protein 51 [Source:MGI Symbol;Acc:MGI:99198]		ENSMUSG00000023723	110.45	-0.399824	0.377465	-1.05924	0.289493	0.550895	Mrps23	mitochondrial ribosomal protein S23 [Source:MGI Symbol;Acc:MGI:1928138]
ENSMUSG00000023904	49.4627	1.58177	0.318959	4.95915	7.08e-07	4.34e-06	Hcfc1r1	host cell factor C1 regulator 1 (XPO1-dependent) [Source:MGI Symbol;Acc:MGI:2663619]		ENSMUSG00000023737	0.69171	1.74073	2.56134	0.679615	0.496748	NA	1700082M22Rik	RIKEN cDNA 1700082M22 gene [Source:MGI Symbol;Acc:MGI:1920784]
ENSMUSG00000023905	75.3763	-1.9186	0.329348	-5.82545	5.7e-09	4.48e-08	Tnfrsf12a	tumor necrosis factor receptor superfamily, member 12a [Source:MGI Symbol;Acc:MGI:1351484]		ENSMUSG00000023755	18.1973	1.1909	0.589379	2.0206	0.0433215	0.171256	Rhebl1	Ras homolog enriched in brain like 1 [Source:MGI Symbol;Acc:MGI:1916409]
ENSMUSG00000023908	54.6188	-1.54918	0.370973	-4.17598	2.97e-05	0.00014082	Pkmyt1	protein kinase, membrane associated tyrosine/threonine 1 [Source:MGI Symbol;Acc:MGI:2137630]		ENSMUSG00000023764	45.1308	0.335473	0.499617	0.671461	0.501927	0.735873	Sfi1	Sfi1 homolog, spindle assembly associated (yeast) [Source:MGI Symbol;Acc:MGI:1926137]
ENSMUSG00000023909	196.022	0.323516	0.174592	1.85298	0.0638851	0.131225	Paqr4	progestin and adipoQ receptor family member IV [Source:MGI Symbol;Acc:MGI:1923748]		ENSMUSG00000023791	89.8718	-0.132981	0.366786	-0.362556	0.716936	0.869222	Pigx	phosphatidylinositol glycan anchor biosynthesis, class X [Source:MGI Symbol;Acc:MGI:1919334]
ENSMUSG00000023911	3.24147	1.02987	1.16158	0.88661	0.375289	0.518972	Flywch2	FLYWCH family member 2 [Source:MGI Symbol;Acc:MGI:1924167]		ENSMUSG00000023795	12.0807	0.478974	0.670545	0.714305	0.475039	0.716391	Pisd-ps2	phosphatidylserine decarboxylase, pseudogene 2 [Source:MGI Symbol;Acc:MGI:3612472]
ENSMUSG00000023912	288.702	1.20834	0.150102	8.05008	8.27e-16	1.18e-14	Slc25a27	solute carrier family 25, member 27 [Source:MGI Symbol;Acc:MGI:1921261]		ENSMUSG00000023800	329.644	0.48027	0.425536	1.12862	0.259057	0.516658	Tiam2	T cell lymphoma invasion and metastasis 2 [Source:MGI Symbol;Acc:MGI:1344338]
ENSMUSG00000023913	1462.8	1.83654	0.0933059	19.683	3.02e-86	6.87e-84	Pla2g7	phospholipase A2, group VII (platelet-activating factor acetylhydrolase, plasma) [Source:MGI Symbol;Acc:MGI:1351327]		ENSMUSG00000023805	114.767	-2.0453	0.465466	-4.39409	1.11e-05	0.000308209	Synj2	synaptojanin 2 [Source:MGI Symbol;Acc:MGI:1201671]
ENSMUSG00000023915	677.028	-0.900246	0.104963	-8.57681	9.75e-18	1.61e-16	Tnfrsf21	tumor necrosis factor receptor superfamily, member 21 [Source:MGI Symbol;Acc:MGI:2151075]		ENSMUSG00000023806	17.1675	0.72662	0.554631	1.3101	0.190163	0.432383	Rsph3b	radial spoke 3B homolog (Chlamydomonas) [Source:MGI Symbol;Acc:MGI:3630308]
ENSMUSG00000023918	2.77994	-0.726518	1.31265	-0.553473	0.579939	0.702437	Adgrf4	adhesion G protein-coupled receptor F4 [Source:MGI Symbol;Acc:MGI:1925499]		ENSMUSG00000023809	133.566	-0.000355165	0.307882	-0.00115358	0.99908	0.999959	Rps6ka2	ribosomal protein S6 kinase, polypeptide 2 [Source:MGI Symbol;Acc:MGI:1342290]
ENSMUSG00000023919	187.943	-2.05758	0.185885	-11.0691	1.77e-28	5.27e-27	Cenpq	centromere protein Q [Source:MGI Symbol;Acc:MGI:1933744]		ENSMUSG00000023826	47.1735	0.86515	0.484067	1.78725	0.073897	0.242241	Prkn	parkin RBR E3 ubiquitin protein ligase [Source:MGI Symbol;Acc:MGI:1355296]
ENSMUSG00000023921	263.994	-0.2791	0.156111	-1.78782	0.0738044	0.147833	Mmut	methylmalonyl-Coenzyme A mutase [Source:MGI Symbol;Acc:MGI:97239]		ENSMUSG00000023827	150.438	0.499115	0.317178	1.57361	0.115578	0.319336	Agpat4	1-acylglycerol-3-phosphate O-acyltransferase 4 (lysophosphatidic acid acyltransferase, delta) [Source:MGI Symbol;Acc:MGI:1915512]
ENSMUSG00000023923	387.209	-0.401462	0.144936	-2.76993	0.00560689	0.0163885	Tbc1d5	TBC1 domain family, member 5 [Source:MGI Symbol;Acc:MGI:1919488]		ENSMUSG00000023830	519.057	0.25737	0.2453	1.04921	0.294084	0.555816	Igf2r	insulin-like growth factor 2 receptor [Source:MGI Symbol;Acc:MGI:96435]
ENSMUSG00000023927	890.042	0.116486	0.100005	1.1648	0.244099	0.3778	Satb1	special AT-rich sequence binding protein 1 [Source:MGI Symbol;Acc:MGI:105084]		ENSMUSG00000023832	235.293	-1.62355	0.425878	-3.81225	0.000137708	0.00235641	Acat2	acetyl-Coenzyme A acetyltransferase 2 [Source:MGI Symbol;Acc:MGI:87871]
ENSMUSG00000023931	37.7378	2.51636	0.392497	6.41115	1.44e-10	1.34e-09	Efhb	EF hand domain family, member B [Source:MGI Symbol;Acc:MGI:3045296]		ENSMUSG00000023845	1603.14	0.651505	0.221986	2.9349	0.00333658	0.0275675	Lnpep	leucyl/cystinyl aminopeptidase [Source:MGI Symbol;Acc:MGI:2387123]
ENSMUSG00000023932	313.213	-0.851204	0.139703	-6.09294	1.11e-09	9.36e-09	Cdc5l	cell division cycle 5-like (S. pombe) [Source:MGI Symbol;Acc:MGI:1918952]		ENSMUSG00000023852	873.409	-0.832996	0.245777	-3.38923	0.000700885	0.00859006	Chd1	chromodomain helicase DNA binding protein 1 [Source:MGI Symbol;Acc:MGI:88393]
ENSMUSG00000023935	79.253	1.16005	0.248155	4.67472	2.94e-06	1.65e-05	Spats1	spermatogenesis associated, serine-rich 1 [Source:MGI Symbol;Acc:MGI:1918270]		ENSMUSG00000023861	13.7215	0.166364	0.635854	0.261638	0.7936	0.91056	Mpc1	mitochondrial pyruvate carrier 1 [Source:MGI Symbol;Acc:MGI:1915240]
ENSMUSG00000023938	42.0298	-0.521884	0.34541	-1.51091	0.130811	0.233992	Aars2	alanyl-tRNA synthetase 2, mitochondrial [Source:MGI Symbol;Acc:MGI:2681839]		ENSMUSG00000023868	215.795	-0.169195	0.267519	-0.63246	0.527087	0.753044	Pde10a	phosphodiesterase 10A [Source:MGI Symbol;Acc:MGI:1345143]
ENSMUSG00000023939	68.4872	-0.518157	0.274526	-1.88746	0.0590982	0.123134	Mrpl14	mitochondrial ribosomal protein L14 [Source:MGI Symbol;Acc:MGI:1333864]		ENSMUSG00000023873	8.43377	0.560971	0.770191	0.728352	0.466398	0.710128	1700010I14Rik	RIKEN cDNA 1700010I14 gene [Source:MGI Symbol;Acc:MGI:1914181]
ENSMUSG00000023940	182.571	-2.46237	0.194614	-12.6526	1.08e-36	4.67e-35	Sgo1	shugoshin 1 [Source:MGI Symbol;Acc:MGI:1919665]		ENSMUSG00000023882	12.5221	-0.0994658	0.944341	-0.105328	0.916115	0.964891	Zfp54	zinc finger protein 54 [Source:MGI Symbol;Acc:MGI:99201]
ENSMUSG00000023942	50.165	-1.46593	0.314032	-4.66811	3.04e-06	1.7e-05	Slc29a1	solute carrier family 29 (nucleoside transporters), member 1 [Source:MGI Symbol;Acc:MGI:1927073]		ENSMUSG00000023883	556.332	-0.377184	0.269584	-1.39913	0.161773	0.391943	Phf10	PHD finger protein 10 [Source:MGI Symbol;Acc:MGI:1919307]
ENSMUSG00000023944	14428.8	-0.937389	0.0847175	-11.0649	1.86e-28	5.51e-27	Hsp90ab1	heat shock protein 90 alpha (cytosolic), class B member 1 [Source:MGI Symbol;Acc:MGI:96247]		ENSMUSG00000023885	28.5563	3.3291	0.719553	4.62663	3.72e-06	0.000120971	Thbs2	thrombospondin 2 [Source:MGI Symbol;Acc:MGI:98738]
ENSMUSG00000023945	0.834579	0.85887	2.27044	0.378284	0.70522	NA	Slc5a7	solute carrier family 5 (choline transporter), member 7 [Source:MGI Symbol;Acc:MGI:1927126]		ENSMUSG00000023886	39.1346	3.15128	0.558554	5.64184	1.68e-08	1.11e-06	Smoc2	SPARC related modular calcium binding 2 [Source:MGI Symbol;Acc:MGI:1929881]
ENSMUSG00000023947	21.5452	0.701472	0.462176	1.51776	0.129075	0.23154	Nfkbie	nuclear factor of kappa light polypeptide gene enhancer in B cells inhibitor, epsilon [Source:MGI Symbol;Acc:MGI:1194908]		ENSMUSG00000023892	74.2399	0.142577	0.443482	0.321495	0.747836	0.885012	Zfp51	zinc finger protein 51 [Source:MGI Symbol;Acc:MGI:99198]
ENSMUSG00000023949	17.1844	2.17061	0.552024	3.93209	8.42e-05	0.000366932	Tcte1	t-complex-associated testis expressed 1 [Source:MGI Symbol;Acc:MGI:98640]		ENSMUSG00000023904	83.2432	1.75364	0.348244	5.03566	4.76e-07	2.11e-05	Hcfc1r1	host cell factor C1 regulator 1 (XPO1-dependent) [Source:MGI Symbol;Acc:MGI:2663619]
ENSMUSG00000023951	316.165	-2.04876	0.165115	-12.408	2.36e-35	9.53e-34	Vegfa	vascular endothelial growth factor A [Source:MGI Symbol;Acc:MGI:103178]		ENSMUSG00000023905	108.497	-0.162664	0.978121	-0.166303	0.867919	0.943443	Tnfrsf12a	tumor necrosis factor receptor superfamily, member 12a [Source:MGI Symbol;Acc:MGI:1351484]
ENSMUSG00000023952	135.558	0.243701	0.192133	1.26839	0.204658	0.330433	Gtpbp2	GTP binding protein 2 [Source:MGI Symbol;Acc:MGI:1860138]		ENSMUSG00000023908	52.3605	-1.00259	0.554225	-1.809	0.0704507	0.234832	Pkmyt1	protein kinase, membrane associated tyrosine/threonine 1 [Source:MGI Symbol;Acc:MGI:2137630]
ENSMUSG00000023953	218.698	-1.56373	0.175443	-8.91306	4.96e-19	8.85e-18	Polh	polymerase (DNA directed), eta (RAD 30 related) [Source:MGI Symbol;Acc:MGI:1891457]		ENSMUSG00000023909	216.409	0.062559	0.333426	0.187625	0.851171	0.935125	Paqr4	progestin and adipoQ receptor family member IV [Source:MGI Symbol;Acc:MGI:1923748]
ENSMUSG00000023959	13.9664	-1.34759	0.621858	-2.16703	0.0302324	0.0706065	Clic5	chloride intracellular channel 5 [Source:MGI Symbol;Acc:MGI:1917912]		ENSMUSG00000023911	5.23572	1.01529	1.13138	0.89739	0.369511	0.628001	Flywch2	FLYWCH family member 2 [Source:MGI Symbol;Acc:MGI:1924167]
ENSMUSG00000023960	349.851	1.79672	0.162004	11.0906	1.39e-28	4.18e-27	Enpp5	ectonucleotide pyrophosphatase/phosphodiesterase 5 [Source:MGI Symbol;Acc:MGI:1933830]		ENSMUSG00000023912	247.81	-0.0407103	0.403758	-0.100828	0.919687	0.966961	Slc25a27	solute carrier family 25, member 27 [Source:MGI Symbol;Acc:MGI:1921261]
ENSMUSG00000023961	233.58	1.17513	0.158389	7.41928	1.18e-13	1.43e-12	Enpp4	ectonucleotide pyrophosphatase/phosphodiesterase 4 [Source:MGI Symbol;Acc:MGI:2682634]		ENSMUSG00000023913	2263.28	0.778074	0.367718	2.11595	0.0343487	0.146764	Pla2g7	phospholipase A2, group VII (platelet-activating factor acetylhydrolase, plasma) [Source:MGI Symbol;Acc:MGI:1351327]
ENSMUSG00000023963	201.436	0.192025	0.178908	1.07332	0.283129	0.42139	Cyp39a1	cytochrome P450, family 39, subfamily a, polypeptide 1 [Source:MGI Symbol;Acc:MGI:1927096]		ENSMUSG00000023915	475.746	-1.46919	0.271147	-5.41842	6.01e-08	3.4e-06	Tnfrsf21	tumor necrosis factor receptor superfamily, member 21 [Source:MGI Symbol;Acc:MGI:2151075]
ENSMUSG00000023965	145.703	-0.123472	0.18153	-0.680173	0.496395	0.631324	Fbxl17	F-box and leucine-rich repeat protein 17 [Source:MGI Symbol;Acc:MGI:1354704]		ENSMUSG00000023918	3.3355	0.789474	1.2059	0.654678	0.512675	NA	Adgrf4	adhesion G protein-coupled receptor F4 [Source:MGI Symbol;Acc:MGI:1925499]
ENSMUSG00000023966	73.8924	1.86669	0.296609	6.29344	3.11e-10	2.78e-09	Rsph9	radial spoke head 9 homolog (Chlamydomonas) [Source:MGI Symbol;Acc:MGI:1922814]		ENSMUSG00000023919	144.062	-1.28897	0.444495	-2.89986	0.00373325	0.0297348	Cenpq	centromere protein Q [Source:MGI Symbol;Acc:MGI:1933744]
ENSMUSG00000023967	133.717	-0.313762	0.187634	-1.6722	0.0944854	0.181057	Mrps18a	mitochondrial ribosomal protein S18A [Source:MGI Symbol;Acc:MGI:1915815]		ENSMUSG00000023921	350.992	0.0142849	0.304188	0.0469609	0.962544	0.986343	Mmut	methylmalonyl-Coenzyme A mutase [Source:MGI Symbol;Acc:MGI:97239]
ENSMUSG00000023968	3.9722	1.23279	1.07661	1.14507	0.252179	0.386856	Crip3	cysteine-rich protein 3 [Source:MGI Symbol;Acc:MGI:2152434]		ENSMUSG00000023923	376.009	-0.384416	0.254283	-1.51176	0.130594	0.344157	Tbc1d5	TBC1 domain family, member 5 [Source:MGI Symbol;Acc:MGI:1919488]
ENSMUSG00000023971	59.2174	-0.339305	0.324152	-1.04675	0.295216	0.434641	Rrp36	ribosomal RNA processing 36 [Source:MGI Symbol;Acc:MGI:2385053]		ENSMUSG00000023927	683.94	-0.585534	0.325671	-1.79793	0.0721874	0.238549	Satb1	special AT-rich sequence binding protein 1 [Source:MGI Symbol;Acc:MGI:105084]
ENSMUSG00000023972	188.265	0.32095	0.174085	1.84364	0.065236	0.133584	Ptk7	PTK7 protein tyrosine kinase 7 [Source:MGI Symbol;Acc:MGI:1918711]		ENSMUSG00000023931	60.1236	2.63362	0.418882	6.28726	3.23e-10	3.3e-08	Efhb	EF hand domain family, member B [Source:MGI Symbol;Acc:MGI:3045296]
ENSMUSG00000023973	203.482	-0.19655	0.171281	-1.14753	0.251164	0.385772	Cnpy3	canopy FGF signaling regulator 3 [Source:MGI Symbol;Acc:MGI:1919279]		ENSMUSG00000023932	326.96	-0.856539	0.288448	-2.96947	0.00298314	0.025406	Cdc5l	cell division cycle 5-like (S. pombe) [Source:MGI Symbol;Acc:MGI:1918952]
ENSMUSG00000023977	829.332	0.194866	0.116834	1.66789	0.0953381	0.182162	Ubr2	ubiquitin protein ligase E3 component n-recognin 2 [Source:MGI Symbol;Acc:MGI:1861099]		ENSMUSG00000023935	77.3506	0.54026	0.502536	1.07507	0.282345	0.543016	Spats1	spermatogenesis associated, serine-rich 1 [Source:MGI Symbol;Acc:MGI:1918270]
ENSMUSG00000023979	2.39884	0.0716364	1.37137	0.0522372	0.95834	0.976119	Guca1b	guanylate cyclase activator 1B [Source:MGI Symbol;Acc:MGI:1194489]		ENSMUSG00000023938	37.2825	0.087609	0.448289	0.19543	0.845057	0.932109	Aars2	alanyl-tRNA synthetase 2, mitochondrial [Source:MGI Symbol;Acc:MGI:2681839]
ENSMUSG00000023980	99.9254	0.368687	0.227849	1.61812	0.105637	0.197563	Taf8	TATA-box binding protein associated factor 8 [Source:MGI Symbol;Acc:MGI:1926879]		ENSMUSG00000023939	70.6439	-0.166115	0.339979	-0.488604	0.625122	0.816736	Mrpl14	mitochondrial ribosomal protein L14 [Source:MGI Symbol;Acc:MGI:1333864]
ENSMUSG00000023984	23.7188	0.747589	0.426547	1.75265	0.0796616	0.157657	Gm20517	predicted gene 20517 [Source:MGI Symbol;Acc:MGI:5141982]		ENSMUSG00000023940	133.02	-2.07351	0.443478	-4.67557	2.93e-06	9.88e-05	Sgo1	shugoshin 1 [Source:MGI Symbol;Acc:MGI:1919665]
ENSMUSG00000023988	149.33	-1.49164	0.213671	-6.98099	2.93e-12	3.15e-11	Bysl	bystin-like [Source:MGI Symbol;Acc:MGI:1858419]		ENSMUSG00000023942	42.2895	-1.96345	0.509153	-3.85631	0.000115114	0.00202965	Slc29a1	solute carrier family 29 (nucleoside transporters), member 1 [Source:MGI Symbol;Acc:MGI:1927073]
ENSMUSG00000023990	27.6531	0.599734	0.411472	1.45753	0.144969	0.253544	Tfeb	transcription factor EB [Source:MGI Symbol;Acc:MGI:103270]		ENSMUSG00000023944	12879.2	-1.0902	0.242159	-4.502	6.73e-06	0.000202957	Hsp90ab1	heat shock protein 90 alpha (cytosolic), class B member 1 [Source:MGI Symbol;Acc:MGI:96247]
ENSMUSG00000023991	53.4067	0.138163	0.294237	0.469563	0.638667	0.749296	Foxp4	forkhead box P4 [Source:MGI Symbol;Acc:MGI:1921373]		ENSMUSG00000023945	1.60549	-2.86753	1.97803	-1.44969	0.147145	NA	Slc5a7	solute carrier family 5 (choline transporter), member 7 [Source:MGI Symbol;Acc:MGI:1927126]
ENSMUSG00000023992	2.0898	3.55388	1.75416	2.02597	0.0427675	0.0944724	Trem2	triggering receptor expressed on myeloid cells 2 [Source:MGI Symbol;Acc:MGI:1913150]		ENSMUSG00000023947	30.2566	0.779097	0.598068	1.30269	0.192681	0.435476	Nfkbie	nuclear factor of kappa light polypeptide gene enhancer in B cells inhibitor, epsilon [Source:MGI Symbol;Acc:MGI:1194908]
ENSMUSG00000023994	356.873	-0.500174	0.131795	-3.7951	0.000147582	0.000612556	Nfya	nuclear transcription factor-Y alpha [Source:MGI Symbol;Acc:MGI:97316]		ENSMUSG00000023949	29.7595	4.56943	0.709797	6.43766	1.21e-10	1.38e-08	Tcte1	t-complex-associated testis expressed 1 [Source:MGI Symbol;Acc:MGI:98640]
ENSMUSG00000023999	19.9953	1.93476	0.511052	3.78583	0.000153196	0.000633804	Kif6	kinesin family member 6 [Source:MGI Symbol;Acc:MGI:1098238]		ENSMUSG00000023951	520.55	-0.592304	0.442005	-1.34004	0.180233	0.418246	Vegfa	vascular endothelial growth factor A [Source:MGI Symbol;Acc:MGI:103178]
ENSMUSG00000024002	1229.86	-0.0517189	0.0874372	-0.591498	0.554187	0.681459	Brd4	bromodomain containing 4 [Source:MGI Symbol;Acc:MGI:1888520]		ENSMUSG00000023952	129.479	0.217905	0.319069	0.682941	0.494644	0.730898	Gtpbp2	GTP binding protein 2 [Source:MGI Symbol;Acc:MGI:1860138]
ENSMUSG00000024006	543.891	-0.0274808	0.115498	-0.237934	0.811933	0.878525	Stk38	serine/threonine kinase 38 [Source:MGI Symbol;Acc:MGI:2442572]		ENSMUSG00000023953	160.006	-0.807409	0.372111	-2.16981	0.0300215	0.134283	Polh	polymerase (DNA directed), eta (RAD 30 related) [Source:MGI Symbol;Acc:MGI:1891457]
ENSMUSG00000024007	107.426	-1.07207	0.220426	-4.86363	1.15e-06	6.83e-06	Ppil1	peptidylprolyl isomerase (cyclophilin)-like 1 [Source:MGI Symbol;Acc:MGI:1916066]		ENSMUSG00000023959	5.54292	0.41985	1.3305	0.315558	0.752338	0.888106	Clic5	chloride intracellular channel 5 [Source:MGI Symbol;Acc:MGI:1917912]
ENSMUSG00000024011	2.8579	0.423948	1.26087	0.336234	0.736695	0.825755	Pi16	peptidase inhibitor 16 [Source:MGI Symbol;Acc:MGI:1921366]		ENSMUSG00000023960	451.853	1.38072	0.328646	4.20122	2.65e-05	0.000631407	Enpp5	ectonucleotide pyrophosphatase/phosphodiesterase 5 [Source:MGI Symbol;Acc:MGI:1933830]
ENSMUSG00000024012	604.387	-0.584232	0.108114	-5.40384	6.52e-08	4.58e-07	Mtch1	mitochondrial carrier 1 [Source:MGI Symbol;Acc:MGI:1929261]		ENSMUSG00000023961	248.476	0.756891	0.263501	2.87245	0.00407308	0.0317558	Enpp4	ectonucleotide pyrophosphatase/phosphodiesterase 4 [Source:MGI Symbol;Acc:MGI:2682634]
ENSMUSG00000024014	27.4454	1.90242	0.475325	4.00235	6.27e-05	0.000280129	Pim1	proviral integration site 1 [Source:MGI Symbol;Acc:MGI:97584]		ENSMUSG00000023963	158.573	0.254377	0.402429	0.632105	0.527318	0.753317	Cyp39a1	cytochrome P450, family 39, subfamily a, polypeptide 1 [Source:MGI Symbol;Acc:MGI:1927096]
ENSMUSG00000024018	72.7233	0.271604	0.242674	1.11921	0.26305	0.399136	Ccdc167	coiled-coil domain containing 167 [Source:MGI Symbol;Acc:MGI:1915847]		ENSMUSG00000023965	159.849	-0.409585	0.361476	-1.13309	0.257176	0.514488	Fbxl17	F-box and leucine-rich repeat protein 17 [Source:MGI Symbol;Acc:MGI:1354704]
ENSMUSG00000024019	25.7548	1.0157	0.450246	2.25588	0.0240781	0.0581916	Cmtr1	cap methyltransferase 1 [Source:MGI Symbol;Acc:MGI:1921407]		ENSMUSG00000023966	100.687	1.33221	0.332076	4.01176	6.03e-05	0.00121652	Rsph9	radial spoke head 9 homolog (Chlamydomonas) [Source:MGI Symbol;Acc:MGI:1922814]
ENSMUSG00000024026	357.127	-0.349008	0.12555	-2.77983	0.00543871	0.0159378	Glo1	glyoxalase 1 [Source:MGI Symbol;Acc:MGI:95742]		ENSMUSG00000023967	154.888	0.248532	0.301144	0.825292	0.409206	0.662061	Mrps18a	mitochondrial ribosomal protein S18A [Source:MGI Symbol;Acc:MGI:1915815]
ENSMUSG00000024030	104.015	2.01067	0.241309	8.33236	7.92e-17	1.21e-15	Abcg1	ATP binding cassette subfamily G member 1 [Source:MGI Symbol;Acc:MGI:107704]		ENSMUSG00000023968	5.44033	2.73191	1.22208	2.23546	0.0253869	0.11979	Crip3	cysteine-rich protein 3 [Source:MGI Symbol;Acc:MGI:2152434]
ENSMUSG00000024033	93.5332	2.24275	0.257317	8.71589	2.88e-18	4.89e-17	Rsph1	radial spoke head 1 homolog (Chlamydomonas) [Source:MGI Symbol;Acc:MGI:1194909]		ENSMUSG00000023971	67.5027	-0.233753	0.479922	-0.487065	0.626213	0.817099	Rrp36	ribosomal RNA processing 36 [Source:MGI Symbol;Acc:MGI:2385053]
ENSMUSG00000024036	9.0354	3.47678	0.897706	3.87296	0.000107522	0.00045798	Slc37a1	solute carrier family 37 (glycerol-3-phosphate transporter), member 1 [Source:MGI Symbol;Acc:MGI:2446181]		ENSMUSG00000023972	194	0.391163	0.334454	1.16956	0.242179	0.497773	Ptk7	PTK7 protein tyrosine kinase 7 [Source:MGI Symbol;Acc:MGI:1918711]
ENSMUSG00000024037	129.617	-0.0299106	0.200757	-0.148989	0.881562	0.924692	Wdr4	WD repeat domain 4 [Source:MGI Symbol;Acc:MGI:1889002]		ENSMUSG00000023973	262.412	0.349535	0.395816	0.883075	0.377196	0.634268	Cnpy3	canopy FGF signaling regulator 3 [Source:MGI Symbol;Acc:MGI:1919279]
ENSMUSG00000024038	233.026	0.096478	0.188295	0.512376	0.608388	0.725579	Ndufv3	NADH:ubiquinone oxidoreductase core subunit V3 [Source:MGI Symbol;Acc:MGI:1890894]		ENSMUSG00000023977	805.559	0.133038	0.262002	0.507776	0.611611	0.807908	Ubr2	ubiquitin protein ligase E3 component n-recognin 2 [Source:MGI Symbol;Acc:MGI:1861099]
ENSMUSG00000024039	476.986	-0.137636	0.121942	-1.12871	0.259022	0.394751	Cbs	cystathionine beta-synthase [Source:MGI Symbol;Acc:MGI:88285]		ENSMUSG00000023979	3.9668	1.16403	1.13588	1.02479	0.305464	0.567743	Guca1b	guanylate cyclase activator 1B [Source:MGI Symbol;Acc:MGI:1194489]
ENSMUSG00000024042	16.862	0.439399	0.517278	0.849445	0.395634	0.53821	Sik1	salt inducible kinase 1 [Source:MGI Symbol;Acc:MGI:104754]		ENSMUSG00000023980	78.3279	-0.0225245	0.378776	-0.0594666	0.95258	0.981913	Taf8	TATA-box binding protein associated factor 8 [Source:MGI Symbol;Acc:MGI:1926879]
ENSMUSG00000024043	7.52225	-0.603416	0.794348	-0.759637	0.447472	0.587471	Arhgap28	Rho GTPase activating protein 28 [Source:MGI Symbol;Acc:MGI:2147003]		ENSMUSG00000023984	20.3549	-0.17629	0.627131	-0.281106	0.778629	0.902976	Gm20517	predicted gene 20517 [Source:MGI Symbol;Acc:MGI:5141982]
ENSMUSG00000024044	204.187	1.11136	0.175487	6.33301	2.4e-10	2.18e-09	Epb41l3	erythrocyte membrane protein band 4.1 like 3 [Source:MGI Symbol;Acc:MGI:103008]		ENSMUSG00000023988	136.498	-1.26624	0.419556	-3.01805	0.00254409	0.0225871	Bysl	bystin-like [Source:MGI Symbol;Acc:MGI:1858419]
ENSMUSG00000024045	571.816	-0.538779	0.117067	-4.60232	4.18e-06	2.28e-05	Akap8	A kinase (PRKA) anchor protein 8 [Source:MGI Symbol;Acc:MGI:1928488]		ENSMUSG00000023990	40.7388	1.57011	0.451084	3.48075	0.000500015	0.006592	Tfeb	transcription factor EB [Source:MGI Symbol;Acc:MGI:103270]
ENSMUSG00000024048	236.908	-1.08555	0.158641	-6.84282	7.76e-12	8.1e-11	Myl12a	myosin, light chain 12A, regulatory, non-sarcomeric [Source:MGI Symbol;Acc:MGI:1914518]		ENSMUSG00000023991	63.0388	0.512561	0.471364	1.0874	0.27686	0.537354	Foxp4	forkhead box P4 [Source:MGI Symbol;Acc:MGI:1921373]
ENSMUSG00000024049	16.6876	0.626799	0.517226	1.21185	0.225571	0.355931	Myom1	myomesin 1 [Source:MGI Symbol;Acc:MGI:1341430]		ENSMUSG00000023992	10.4598	5.05184	1.20933	4.17739	2.95e-05	0.000689981	Trem2	triggering receptor expressed on myeloid cells 2 [Source:MGI Symbol;Acc:MGI:1913150]
ENSMUSG00000024050	262.491	0.272518	0.142114	1.91761	0.0551607	0.116603	Wiz	widely-interspaced zinc finger motifs [Source:MGI Symbol;Acc:MGI:1332638]		ENSMUSG00000023994	303.184	-0.719504	0.257188	-2.79758	0.00514874	0.0377662	Nfya	nuclear transcription factor-Y alpha [Source:MGI Symbol;Acc:MGI:97316]
ENSMUSG00000024052	640.271	-0.0291963	0.105057	-0.277909	0.781082	0.856863	Lpin2	lipin 2 [Source:MGI Symbol;Acc:MGI:1891341]		ENSMUSG00000023999	31.346	2.12961	0.639549	3.32986	0.000868904	0.0101469	Kif6	kinesin family member 6 [Source:MGI Symbol;Acc:MGI:1098238]
ENSMUSG00000024053	25.2713	-1.50297	0.438717	-3.42583	0.000612917	0.00224378	Emilin2	elastin microfibril interfacer 2 [Source:MGI Symbol;Acc:MGI:2389136]		ENSMUSG00000024002	1147.31	-0.157641	0.233772	-0.674335	0.500098	0.734556	Brd4	bromodomain containing 4 [Source:MGI Symbol;Acc:MGI:1888520]
ENSMUSG00000024054	1066.99	-0.71056	0.0895446	-7.93526	2.1e-15	2.91e-14	Smchd1	SMC hinge domain containing 1 [Source:MGI Symbol;Acc:MGI:1921605]		ENSMUSG00000024006	516.915	-0.252391	0.276652	-0.912304	0.361609	0.620533	Stk38	serine/threonine kinase 38 [Source:MGI Symbol;Acc:MGI:2442572]
ENSMUSG00000024055	102.752	1.44987	0.229808	6.30905	2.81e-10	2.52e-09	Cyp4f13	cytochrome P450, family 4, subfamily f, polypeptide 13 [Source:MGI Symbol;Acc:MGI:2158641]		ENSMUSG00000024007	110.327	-0.735423	0.393416	-1.86933	0.0615773	0.215006	Ppil1	peptidylprolyl isomerase (cyclophilin)-like 1 [Source:MGI Symbol;Acc:MGI:1916066]
ENSMUSG00000024056	284.417	-2.17921	0.16137	-13.5045	1.47e-41	7.67e-40	Ndc80	NDC80 kinetochore complex component [Source:MGI Symbol;Acc:MGI:1914302]		ENSMUSG00000024008	4.79021	1.93536	1.19863	1.61464	0.106389	0.302386	Cpne5	copine V [Source:MGI Symbol;Acc:MGI:2385908]
ENSMUSG00000024059	207.57	-0.0109682	0.178157	-0.0615648	0.950909	0.970503	Clip4	CAP-GLY domain containing linker protein family, member 4 [Source:MGI Symbol;Acc:MGI:1919100]		ENSMUSG00000024012	604.41	-0.186525	0.323259	-0.577013	0.563931	0.777119	Mtch1	mitochondrial carrier 1 [Source:MGI Symbol;Acc:MGI:1929261]
ENSMUSG00000024063	429.201	-0.772898	0.140353	-5.5068	3.65e-08	2.64e-07	Lbh	limb-bud and heart [Source:MGI Symbol;Acc:MGI:1925139]		ENSMUSG00000024014	36.2783	1.19619	0.449397	2.66177	0.00777312	0.0513829	Pim1	proviral integration site 1 [Source:MGI Symbol;Acc:MGI:97584]
ENSMUSG00000024064	4.77468	-3.00823	1.18484	-2.53893	0.0111192	0.0298499	Galnt14	polypeptide N-acetylgalactosaminyltransferase 14 [Source:MGI Symbol;Acc:MGI:1918935]		ENSMUSG00000024018	97.4513	0.174058	0.365382	0.476371	0.63381	0.821995	Ccdc167	coiled-coil domain containing 167 [Source:MGI Symbol;Acc:MGI:1915847]
ENSMUSG00000024065	97.0828	0.039187	0.254255	0.154125	0.877512	0.921765	Ehd3	EH-domain containing 3 [Source:MGI Symbol;Acc:MGI:1928900]		ENSMUSG00000024019	38.0508	0.846025	0.474642	1.78245	0.0746762	0.243903	Cmtr1	cap methyltransferase 1 [Source:MGI Symbol;Acc:MGI:1921407]
ENSMUSG00000024067	219.087	-0.88383	0.162566	-5.43673	5.43e-08	3.84e-07	Dpy30	dpy-30, histone methyltransferase complex regulatory subunit [Source:MGI Symbol;Acc:MGI:1913560]		ENSMUSG00000024026	394.227	-0.0890544	0.259088	-0.343723	0.731054	0.875729	Glo1	glyoxalase 1 [Source:MGI Symbol;Acc:MGI:95742]
ENSMUSG00000024068	1022.59	-0.122471	0.0889887	-1.37625	0.168743	0.285609	Spast	spastin [Source:MGI Symbol;Acc:MGI:1858896]		ENSMUSG00000024030	99.2389	0.413774	0.434997	0.951212	0.341497	0.603533	Abcg1	ATP binding cassette subfamily G member 1 [Source:MGI Symbol;Acc:MGI:107704]
ENSMUSG00000024069	91.4215	-0.243785	0.229171	-1.06377	0.287433	0.42597	Slc30a6	solute carrier family 30 (zinc transporter), member 6 [Source:MGI Symbol;Acc:MGI:2386741]		ENSMUSG00000024033	162.696	3.31398	0.339037	9.77468	1.45e-22	2.47e-19	Rsph1	radial spoke head 1 homolog (Chlamydomonas) [Source:MGI Symbol;Acc:MGI:1194909]
ENSMUSG00000024070	1175.82	-0.364163	0.0930702	-3.91278	9.12e-05	0.000394037	Prkd3	protein kinase D3 [Source:MGI Symbol;Acc:MGI:1922542]		ENSMUSG00000024036	12.4099	2.72261	0.91609	2.97199	0.0029588	0.025233	Slc37a1	solute carrier family 37 (glycerol-3-phosphate transporter), member 1 [Source:MGI Symbol;Acc:MGI:2446181]
ENSMUSG00000024072	35.9343	0.18906	0.351567	0.537765	0.590739	0.711033	Yipf4	Yip1 domain family, member 4 [Source:MGI Symbol;Acc:MGI:1915114]		ENSMUSG00000024037	154.001	-0.298984	0.324296	-0.921948	0.356556	0.615798	Wdr4	WD repeat domain 4 [Source:MGI Symbol;Acc:MGI:1889002]
ENSMUSG00000024073	1986.77	-0.433334	0.0812288	-5.33473	9.57e-08	6.59e-07	Birc6	baculoviral IAP repeat-containing 6 [Source:MGI Symbol;Acc:MGI:1276108]		ENSMUSG00000024038	242.919	-0.0442521	0.267415	-0.165481	0.868565	0.943818	Ndufv3	NADH:ubiquinone oxidoreductase core subunit V3 [Source:MGI Symbol;Acc:MGI:1890894]
ENSMUSG00000024074	188.888	0.148265	0.167112	0.88722	0.37496	0.518738	Crim1	cysteine rich transmembrane BMP regulator 1 (chordin like) [Source:MGI Symbol;Acc:MGI:1354756]		ENSMUSG00000024039	569.126	0.448547	0.252759	1.7746	0.0759635	0.246524	Cbs	cystathionine beta-synthase [Source:MGI Symbol;Acc:MGI:88285]
ENSMUSG00000024076	297.734	1.58463	0.139551	11.3551	6.99e-30	2.23e-28	Vit	vitrin [Source:MGI Symbol;Acc:MGI:1921449]		ENSMUSG00000024042	25.7095	0.972462	0.564958	1.7213	0.0851968	0.26401	Sik1	salt inducible kinase 1 [Source:MGI Symbol;Acc:MGI:104754]
ENSMUSG00000024077	905.232	-0.302698	0.0981895	-3.08279	0.00205067	0.00667528	Strn	striatin, calmodulin binding protein [Source:MGI Symbol;Acc:MGI:1333757]		ENSMUSG00000024043	13.0588	1.48563	0.678367	2.19001	0.0285232	0.129678	Arhgap28	Rho GTPase activating protein 28 [Source:MGI Symbol;Acc:MGI:2147003]
ENSMUSG00000024078	153.378	-0.423141	0.17742	-2.38496	0.0170808	0.0434069	Ttc27	tetratricopeptide repeat domain 27 [Source:MGI Symbol;Acc:MGI:1921446]		ENSMUSG00000024044	307.978	0.583228	0.269027	2.16792	0.030165	0.134621	Epb41l3	erythrocyte membrane protein band 4.1 like 3 [Source:MGI Symbol;Acc:MGI:103008]
ENSMUSG00000024079	272.059	-0.183431	0.154186	-1.18967	0.234175	0.365982	Eif2ak2	eukaryotic translation initiation factor 2-alpha kinase 2 [Source:MGI Symbol;Acc:MGI:1353449]		ENSMUSG00000024045	601.984	-0.811896	0.269578	-3.01172	0.00259769	0.022933	Akap8	A kinase (PRKA) anchor protein 8 [Source:MGI Symbol;Acc:MGI:1928488]
ENSMUSG00000024081	541.91	-0.780561	0.109889	-7.10316	1.22e-12	1.34e-11	Cebpz	CCAAT/enhancer binding protein zeta [Source:MGI Symbol;Acc:MGI:109386]		ENSMUSG00000024048	250.16	-0.355547	0.401962	-0.88453	0.37641	0.633569	Myl12a	myosin, light chain 12A, regulatory, non-sarcomeric [Source:MGI Symbol;Acc:MGI:1914518]
ENSMUSG00000024082	186.762	-0.117368	0.180743	-0.649365	0.516102	0.648971	Ndufaf7	NADH:ubiquinone oxidoreductase complex assembly factor 7 [Source:MGI Symbol;Acc:MGI:1920944]		ENSMUSG00000024049	31.2431	0.853034	0.523525	1.6294	0.103227	0.297462	Myom1	myomesin 1 [Source:MGI Symbol;Acc:MGI:1341430]
ENSMUSG00000024083	936.247	-0.438006	0.0980905	-4.46533	7.99e-06	4.19e-05	Pja2	praja ring finger ubiquitin ligase 2 [Source:MGI Symbol;Acc:MGI:2159342]		ENSMUSG00000024050	276.001	0.0543659	0.268523	0.202462	0.839555	0.929601	Wiz	widely-interspaced zinc finger motifs [Source:MGI Symbol;Acc:MGI:1332638]
ENSMUSG00000024084	52.7517	-1.04132	0.298099	-3.4932	0.000477277	0.00178685	Qpct	glutaminyl-peptide cyclotransferase (glutaminyl cyclase) [Source:MGI Symbol;Acc:MGI:1917786]		ENSMUSG00000024052	751.832	0.29471	0.251435	1.17211	0.241153	0.496738	Lpin2	lipin 2 [Source:MGI Symbol;Acc:MGI:1891341]
ENSMUSG00000024085	126.154	-2.89345	0.241034	-12.0043	3.37e-33	1.25e-31	Man2a1	mannosidase 2, alpha 1 [Source:MGI Symbol;Acc:MGI:104669]		ENSMUSG00000024053	9.3625	-2.03647	0.882078	-2.30872	0.0209591	0.10512	Emilin2	elastin microfibril interfacer 2 [Source:MGI Symbol;Acc:MGI:2389136]
ENSMUSG00000024087	547.907	3.85793	0.155392	24.8272	4.56e-136	3.01e-133	Cyp1b1	cytochrome P450, family 1, subfamily b, polypeptide 1 [Source:MGI Symbol;Acc:MGI:88590]		ENSMUSG00000024054	1043.95	-0.667932	0.274986	-2.42897	0.0151417	0.0831708	Smchd1	SMC hinge domain containing 1 [Source:MGI Symbol;Acc:MGI:1921605]
ENSMUSG00000024091	392.091	-0.321422	0.124241	-2.58708	0.00967944	0.0264178	Vapa	vesicle-associated membrane protein, associated protein A [Source:MGI Symbol;Acc:MGI:1353561]		ENSMUSG00000024055	122.512	0.408623	0.44374	0.92086	0.357124	0.616439	Cyp4f13	cytochrome P450, family 4, subfamily f, polypeptide 13 [Source:MGI Symbol;Acc:MGI:2158641]
ENSMUSG00000024095	1044.36	-1.01448	0.0924155	-10.9774	4.91e-28	1.43e-26	Hnrnpll	heterogeneous nuclear ribonucleoprotein L-like [Source:MGI Symbol;Acc:MGI:1919942]		ENSMUSG00000024056	176.464	-2.38796	0.438679	-5.44353	5.22e-08	3.01e-06	Ndc80	NDC80 kinetochore complex component [Source:MGI Symbol;Acc:MGI:1914302]
ENSMUSG00000024096	304.556	0.111879	0.142642	0.784332	0.432846	0.574257	Ralbp1	ralA binding protein 1 [Source:MGI Symbol;Acc:MGI:108466]		ENSMUSG00000024059	186.897	-0.0289432	0.296206	-0.0977128	0.92216	0.967937	Clip4	CAP-GLY domain containing linker protein family, member 4 [Source:MGI Symbol;Acc:MGI:1919100]
ENSMUSG00000024097	1358.15	-1.57522	0.106772	-14.7531	2.94e-49	2.05e-47	Srsf7	serine and arginine-rich splicing factor 7 [Source:MGI Symbol;Acc:MGI:1926232]		ENSMUSG00000024063	272.466	-0.269691	0.431087	-0.625606	0.531574	0.756042	Lbh	limb-bud and heart [Source:MGI Symbol;Acc:MGI:1925139]
ENSMUSG00000024098	722.154	0.330069	0.111889	2.94996	0.00317812	0.00989239	Twsg1	twisted gastrulation BMP signaling modulator 1 [Source:MGI Symbol;Acc:MGI:2137520]		ENSMUSG00000024064	4.36311	-2.83686	1.59208	-1.78186	0.0747724	0.244164	Galnt14	polypeptide N-acetylgalactosaminyltransferase 14 [Source:MGI Symbol;Acc:MGI:1918935]
ENSMUSG00000024099	281.784	-0.753509	0.138129	-5.45511	4.89e-08	3.48e-07	Ndufv2	NADH:ubiquinone oxidoreductase core subunit V2 [Source:MGI Symbol;Acc:MGI:1920150]		ENSMUSG00000024065	134.943	-0.0301892	0.279274	-0.108099	0.913917	0.964052	Ehd3	EH-domain containing 3 [Source:MGI Symbol;Acc:MGI:1928900]
ENSMUSG00000024101	89.7633	-0.0144219	0.232719	-0.0619713	0.950586	0.970396	Washc1	WASH complex subunit 1 [Source:MGI Symbol;Acc:MGI:1916017]		ENSMUSG00000024067	199.668	-0.380855	0.35437	-1.07474	0.282492	0.543129	Dpy30	dpy-30, histone methyltransferase complex regulatory subunit [Source:MGI Symbol;Acc:MGI:1913560]
ENSMUSG00000024104	582.005	0.41202	0.133239	3.09234	0.00198583	0.00647759	Washc2	WASH complex subunit 2` [Source:MGI Symbol;Acc:MGI:106463]		ENSMUSG00000024068	865.288	-0.670885	0.252813	-2.65368	0.00796185	0.0523545	Spast	spastin [Source:MGI Symbol;Acc:MGI:1858896]
ENSMUSG00000024107	34.5106	2.68127	0.435622	6.15504	7.51e-10	6.46e-09	Lhcgr	luteinizing hormone/choriogonadotropin receptor [Source:MGI Symbol;Acc:MGI:96783]		ENSMUSG00000024069	114.696	-0.293245	0.315848	-0.928437	0.353181	0.613686	Slc30a6	solute carrier family 30 (zinc transporter), member 6 [Source:MGI Symbol;Acc:MGI:2386741]
ENSMUSG00000024109	3001.24	-0.0273143	0.0740058	-0.369083	0.712066	0.807014	Nrxn1	neurexin I [Source:MGI Symbol;Acc:MGI:1096391]		ENSMUSG00000024070	1020.79	-0.724754	0.251887	-2.8773	0.00401098	0.0314018	Prkd3	protein kinase D3 [Source:MGI Symbol;Acc:MGI:1922542]
ENSMUSG00000024112	138.411	-0.0148022	0.186029	-0.0795691	0.93658	0.960601	Cacna1h	calcium channel, voltage-dependent, T type, alpha 1H subunit [Source:MGI Symbol;Acc:MGI:1928842]		ENSMUSG00000024072	46.8134	0.308052	0.384389	0.801407	0.422896	0.67389	Yipf4	Yip1 domain family, member 4 [Source:MGI Symbol;Acc:MGI:1915114]
ENSMUSG00000024118	50.5312	-0.0962776	0.322561	-0.298479	0.765338	0.845443	Tedc2	tubulin epsilon and delta complex 2 [Source:MGI Symbol;Acc:MGI:1919266]		ENSMUSG00000024073	1966.66	-0.5558	0.225336	-2.46654	0.0136426	0.0773065	Birc6	baculoviral IAP repeat-containing 6 [Source:MGI Symbol;Acc:MGI:1276108]
ENSMUSG00000024120	585.484	-0.863401	0.118051	-7.31382	2.6e-13	3.04e-12	Lrpprc	leucine-rich PPR-motif containing [Source:MGI Symbol;Acc:MGI:1919666]		ENSMUSG00000024074	268.331	1.11026	0.344206	3.22556	0.00125725	0.0133404	Crim1	cysteine rich transmembrane BMP regulator 1 (chordin like) [Source:MGI Symbol;Acc:MGI:1354756]
ENSMUSG00000024121	36.6321	0.307717	0.382854	0.803745	0.421545	0.563279	Atp6v0c	ATPase, H+ transporting, lysosomal V0 subunit C [Source:MGI Symbol;Acc:MGI:88116]		ENSMUSG00000024076	301.087	1.30873	0.383049	3.41662	0.000634044	0.00795749	Vit	vitrin [Source:MGI Symbol;Acc:MGI:1921449]
ENSMUSG00000024122	869.564	-0.096144	0.0989869	-0.97128	0.331409	0.473821	Pdpk1	3-phosphoinositide dependent protein kinase 1 [Source:MGI Symbol;Acc:MGI:1338068]		ENSMUSG00000024077	844.506	-0.365545	0.234618	-1.55804	0.119224	0.325565	Strn	striatin, calmodulin binding protein [Source:MGI Symbol;Acc:MGI:1333757]
ENSMUSG00000024127	266.06	-0.500467	0.142176	-3.52005	0.00043147	0.00162755	Prepl	prolyl endopeptidase-like [Source:MGI Symbol;Acc:MGI:2441932]		ENSMUSG00000024078	173.161	-0.578594	0.325245	-1.77895	0.0752479	0.244914	Ttc27	tetratricopeptide repeat domain 27 [Source:MGI Symbol;Acc:MGI:1921446]
ENSMUSG00000024130	280.599	0.509935	0.137121	3.71887	0.000200118	0.000807693	Abca3	ATP-binding cassette, sub-family A (ABC1), member 3 [Source:MGI Symbol;Acc:MGI:1351617]		ENSMUSG00000024079	329.985	0.138206	0.302477	0.456914	0.647733	0.831058	Eif2ak2	eukaryotic translation initiation factor 2-alpha kinase 2 [Source:MGI Symbol;Acc:MGI:1353449]
ENSMUSG00000024131	6.07349	1.59719	0.898181	1.77825	0.0753629	0.150601	Slc3a1	solute carrier family 3, member 1 [Source:MGI Symbol;Acc:MGI:1195264]		ENSMUSG00000024081	540.294	-0.823776	0.294742	-2.7949	0.0051915	0.0380178	Cebpz	CCAAT/enhancer binding protein zeta [Source:MGI Symbol;Acc:MGI:109386]
ENSMUSG00000024132	114.555	0.405616	0.22036	1.84069	0.0656666	0.134305	Eci1	enoyl-Coenzyme A delta isomerase 1 [Source:MGI Symbol;Acc:MGI:94871]		ENSMUSG00000024082	204.758	0.136143	0.270572	0.503166	0.614848	0.80974	Ndufaf7	NADH:ubiquinone oxidoreductase complex assembly factor 7 [Source:MGI Symbol;Acc:MGI:1920944]
ENSMUSG00000024135	190.989	-0.523789	0.165066	-3.17321	0.00150764	0.00504806	Srbd1	S1 RNA binding domain 1 [Source:MGI Symbol;Acc:MGI:1925836]		ENSMUSG00000024083	872.04	-0.18265	0.234792	-0.77792	0.436616	0.685247	Pja2	praja ring finger ubiquitin ligase 2 [Source:MGI Symbol;Acc:MGI:2159342]
ENSMUSG00000024136	13.2069	-0.104719	0.591366	-0.17708	0.859446	0.910761	Dnase1l2	deoxyribonuclease 1-like 2 [Source:MGI Symbol;Acc:MGI:1913955]		ENSMUSG00000024084	40.2925	-1.26079	0.516756	-2.43981	0.014695	0.081414	Qpct	glutaminyl-peptide cyclotransferase (glutaminyl cyclase) [Source:MGI Symbol;Acc:MGI:1917786]
ENSMUSG00000024137	46.5559	-0.108031	0.325635	-0.331756	0.740073	0.827897	E4f1	E4F transcription factor 1 [Source:MGI Symbol;Acc:MGI:109530]		ENSMUSG00000024085	70.491	-1.07066	0.451907	-2.3692	0.0178264	0.0934695	Man2a1	mannosidase 2, alpha 1 [Source:MGI Symbol;Acc:MGI:104669]
ENSMUSG00000024140	417.68	-0.395013	0.127331	-3.10225	0.00192057	0.00628878	Epas1	endothelial PAS domain protein 1 [Source:MGI Symbol;Acc:MGI:109169]		ENSMUSG00000024087	742.272	2.61381	0.86108	3.03551	0.00240131	0.021717	Cyp1b1	cytochrome P450, family 1, subfamily b, polypeptide 1 [Source:MGI Symbol;Acc:MGI:88590]
ENSMUSG00000024142	52.9752	-0.212801	0.312682	-0.680567	0.496146	0.631106	Mlst8	MTOR associated protein, LST8 homolog (S. cerevisiae) [Source:MGI Symbol;Acc:MGI:1929514]		ENSMUSG00000024091	425.088	-0.348974	0.303594	-1.14947	0.250361	0.506728	Vapa	vesicle-associated membrane protein, associated protein A [Source:MGI Symbol;Acc:MGI:1353561]
ENSMUSG00000024143	871.831	-3.23694	0.11096	-29.1722	4.37e-187	8.13e-184	Rhoq	ras homolog family member Q [Source:MGI Symbol;Acc:MGI:1931553]		ENSMUSG00000024095	967.698	-1.02292	0.278365	-3.67474	0.000238091	0.00370796	Hnrnpll	heterogeneous nuclear ribonucleoprotein L-like [Source:MGI Symbol;Acc:MGI:1919942]
ENSMUSG00000024145	27.3806	-0.099183	0.395629	-0.250697	0.802049	0.871237	Pigf	phosphatidylinositol glycan anchor biosynthesis, class F [Source:MGI Symbol;Acc:MGI:99462]		ENSMUSG00000024096	315.461	0.0810073	0.250612	0.323238	0.746515	0.884172	Ralbp1	ralA binding protein 1 [Source:MGI Symbol;Acc:MGI:108466]
ENSMUSG00000024146	338.88	0.0917763	0.132791	0.691136	0.48948	0.625248	Cript	cysteine-rich PDZ-binding protein [Source:MGI Symbol;Acc:MGI:1929655]		ENSMUSG00000024097	1158.82	-1.21403	0.368781	-3.29201	0.000994749	0.0112061	Srsf7	serine and arginine-rich splicing factor 7 [Source:MGI Symbol;Acc:MGI:1926232]
ENSMUSG00000024150	157.191	-0.636519	0.193299	-3.29292	0.00099151	0.00346673	Mcfd2	multiple coagulation factor deficiency 2 [Source:MGI Symbol;Acc:MGI:2183439]		ENSMUSG00000024098	800.199	0.132097	0.234844	0.562491	0.573781	0.783065	Twsg1	twisted gastrulation BMP signaling modulator 1 [Source:MGI Symbol;Acc:MGI:2137520]
ENSMUSG00000024151	395.104	-0.468626	0.118554	-3.95284	7.72e-05	0.000339252	Msh2	mutS homolog 2 [Source:MGI Symbol;Acc:MGI:101816]		ENSMUSG00000024099	290.806	-0.880192	0.284279	-3.09623	0.00196	0.0185573	Ndufv2	NADH:ubiquinone oxidoreductase core subunit V2 [Source:MGI Symbol;Acc:MGI:1920150]
ENSMUSG00000024158	37.3824	-0.0952972	0.373495	-0.25515	0.798607	0.868836	Hagh	hydroxyacyl glutathione hydrolase [Source:MGI Symbol;Acc:MGI:95745]		ENSMUSG00000024101	118.91	0.71431	0.323031	2.21128	0.0270167	0.125024	Washc1	WASH complex subunit 1 [Source:MGI Symbol;Acc:MGI:1916017]
ENSMUSG00000024160	6.05178	-0.151694	0.850953	-0.178263	0.858516	0.910076	Spsb3	splA/ryanodine receptor domain and SOCS box containing 3 [Source:MGI Symbol;Acc:MGI:1891471]		ENSMUSG00000024104	560.599	0.0794069	0.296529	0.267788	0.788863	0.907946	Washc2	WASH complex subunit 2` [Source:MGI Symbol;Acc:MGI:106463]
ENSMUSG00000024163	665.77	0.328111	0.102978	3.18621	0.0014415	0.00484722	Mapk8ip3	mitogen-activated protein kinase 8 interacting protein 3 [Source:MGI Symbol;Acc:MGI:1353598]		ENSMUSG00000024107	10.4642	1.05299	0.802307	1.31245	0.189369	0.43136	Lhcgr	luteinizing hormone/choriogonadotropin receptor [Source:MGI Symbol;Acc:MGI:96783]
ENSMUSG00000024165	253.372	-1.98097	0.156748	-12.6379	1.3e-36	5.59e-35	Jpt2	Jupiter microtubule associated homolog 2 [Source:MGI Symbol;Acc:MGI:1196260]		ENSMUSG00000024109	3605.17	-0.746273	0.360821	-2.06826	0.0386154	0.158618	Nrxn1	neurexin I [Source:MGI Symbol;Acc:MGI:1096391]
ENSMUSG00000024168	6.71586	0.165664	0.817618	0.202618	0.839433	0.897983	Tmem204	transmembrane protein 204 [Source:MGI Symbol;Acc:MGI:3039635]		ENSMUSG00000024112	103.511	-0.598427	0.324447	-1.84445	0.0651175	0.223469	Cacna1h	calcium channel, voltage-dependent, T type, alpha 1H subunit [Source:MGI Symbol;Acc:MGI:1928842]
ENSMUSG00000024169	320.703	0.0439492	0.135353	0.3247	0.745408	0.831548	Ift140	intraflagellar transport 140 [Source:MGI Symbol;Acc:MGI:2146906]		ENSMUSG00000024118	66.3963	0.129169	0.410538	0.314634	0.75304	0.888181	Tedc2	tubulin epsilon and delta complex 2 [Source:MGI Symbol;Acc:MGI:1919266]
ENSMUSG00000024170	72.0588	-0.298479	0.264559	-1.12821	0.25923	0.39495	Telo2	telomere maintenance 2 [Source:MGI Symbol;Acc:MGI:1918968]		ENSMUSG00000024120	614.797	-0.635471	0.287339	-2.21157	0.0269963	0.125001	Lrpprc	leucine-rich PPR-motif containing [Source:MGI Symbol;Acc:MGI:1919666]
ENSMUSG00000024172	78.6057	-0.997341	0.284025	-3.51146	0.000445657	0.00167736	St6gal2	beta galactoside alpha 2,6 sialyltransferase 2 [Source:MGI Symbol;Acc:MGI:2445190]		ENSMUSG00000024121	37.2578	0.866049	0.428157	2.02274	0.0431004	0.170705	Atp6v0c	ATPase, H+ transporting, lysosomal V0 subunit C [Source:MGI Symbol;Acc:MGI:88116]
ENSMUSG00000024174	128.197	-0.105455	0.196962	-0.535406	0.592369	0.712409	Pot1b	protection of telomeres 1B [Source:MGI Symbol;Acc:MGI:1920086]		ENSMUSG00000024122	751.309	-0.263684	0.243722	-1.08191	0.279294	0.540059	Pdpk1	3-phosphoinositide dependent protein kinase 1 [Source:MGI Symbol;Acc:MGI:1338068]
ENSMUSG00000024175	5.74572	1.91023	0.96138	1.98696	0.0469265	0.10203	Tekt4	tektin 4 [Source:MGI Symbol;Acc:MGI:1919090]		ENSMUSG00000024127	285.395	0.158294	0.250701	0.631404	0.527776	0.753629	Prepl	prolyl endopeptidase-like [Source:MGI Symbol;Acc:MGI:2441932]
ENSMUSG00000024176	1419.73	-0.151713	0.224539	-0.675664	0.499254	0.633779	Sox8	SRY (sex determining region Y)-box 8 [Source:MGI Symbol;Acc:MGI:98370]		ENSMUSG00000024130	366.957	0.594745	0.253121	2.34965	0.018791	0.097173	Abca3	ATP-binding cassette, sub-family A (ABC1), member 3 [Source:MGI Symbol;Acc:MGI:1351617]
ENSMUSG00000024177	102.433	-0.363791	0.239229	-1.52068	0.128341	0.230467	Nme4	NME/NM23 nucleoside diphosphate kinase 4 [Source:MGI Symbol;Acc:MGI:1931148]		ENSMUSG00000024131	4.67467	1.46941	1.1059	1.3287	0.183946	0.423468	Slc3a1	solute carrier family 3, member 1 [Source:MGI Symbol;Acc:MGI:1195264]
ENSMUSG00000024180	22.8545	1.71336	0.508527	3.36925	0.000753717	0.00269561	Pgap6	post-glycosylphosphatidylinositol attachment to proteins 6 [Source:MGI Symbol;Acc:MGI:1926283]		ENSMUSG00000024132	124.304	0.6068	0.385408	1.57444	0.115387	0.318996	Eci1	enoyl-Coenzyme A delta isomerase 1 [Source:MGI Symbol;Acc:MGI:94871]
ENSMUSG00000024181	112.799	-0.740622	0.218173	-3.39466	0.00068715	0.00248664	Mrpl28	mitochondrial ribosomal protein L28 [Source:MGI Symbol;Acc:MGI:1915861]		ENSMUSG00000024135	170.832	-0.446385	0.295919	-1.50847	0.131434	0.345489	Srbd1	S1 RNA binding domain 1 [Source:MGI Symbol;Acc:MGI:1925836]
ENSMUSG00000024182	192.157	-0.299176	0.164418	-1.81961	0.0688184	0.139552	Axin1	axin 1 [Source:MGI Symbol;Acc:MGI:1096327]		ENSMUSG00000024136	21.5339	0.720351	0.623147	1.15599	0.247686	0.503862	Dnase1l2	deoxyribonuclease 1-like 2 [Source:MGI Symbol;Acc:MGI:1913955]
ENSMUSG00000024184	0.663977	0.263083	2.48184	0.106003	0.91558	NA	Pdia2	protein disulfide isomerase associated 2 [Source:MGI Symbol;Acc:MGI:1916441]		ENSMUSG00000024137	58.2101	0.218752	0.401014	0.545496	0.585413	0.791304	E4f1	E4F transcription factor 1 [Source:MGI Symbol;Acc:MGI:109530]
ENSMUSG00000024186	2.02148	0.711139	1.48021	0.480433	0.63092	0.742884	Rgs11	regulator of G-protein signaling 11 [Source:MGI Symbol;Acc:MGI:1354739]		ENSMUSG00000024140	350.179	0.341306	0.488827	0.698214	0.485043	0.724618	Epas1	endothelial PAS domain protein 1 [Source:MGI Symbol;Acc:MGI:109169]
ENSMUSG00000024187	91.0862	0.858383	0.264865	3.24083	0.00119181	0.00409503	Fam234a	family with sequence similarity 234, member A [Source:MGI Symbol;Acc:MGI:2146854]		ENSMUSG00000024142	57.1374	-0.367405	0.377913	-0.972197	0.330953	0.593086	Mlst8	MTOR associated protein, LST8 homolog (S. cerevisiae) [Source:MGI Symbol;Acc:MGI:1929514]
ENSMUSG00000024188	554.916	0.11079	0.120021	0.923088	0.355961	0.499439	Luc7l	Luc7-like [Source:MGI Symbol;Acc:MGI:1914228]		ENSMUSG00000024143	470.393	-1.94506	0.434622	-4.47529	7.63e-06	0.00022679	Rhoq	ras homolog family member Q [Source:MGI Symbol;Acc:MGI:1931553]
ENSMUSG00000024190	108.939	0.129153	0.227551	0.567579	0.570321	0.694748	Dusp1	dual specificity phosphatase 1 [Source:MGI Symbol;Acc:MGI:105120]		ENSMUSG00000024145	35.478	0.0697569	0.414641	0.168234	0.866399	0.942716	Pigf	phosphatidylinositol glycan anchor biosynthesis, class F [Source:MGI Symbol;Acc:MGI:99462]
ENSMUSG00000024191	61.0051	0.342474	0.267325	1.28112	0.200153	0.324697	Bnip1	BCL2/adenovirus E1B interacting protein 1 [Source:MGI Symbol;Acc:MGI:109328]		ENSMUSG00000024146	356.278	-0.270509	0.261866	-1.033	0.301602	0.563627	Cript	cysteine-rich PDZ-binding protein [Source:MGI Symbol;Acc:MGI:1929655]
ENSMUSG00000024193	23.8167	1.50917	0.439422	3.43445	0.000593757	0.00217909	Phf1	PHD finger protein 1 [Source:MGI Symbol;Acc:MGI:98647]		ENSMUSG00000024150	152.042	-0.914803	0.346959	-2.63663	0.00837343	0.054358	Mcfd2	multiple coagulation factor deficiency 2 [Source:MGI Symbol;Acc:MGI:2183439]
ENSMUSG00000024194	297.185	-0.167496	0.138537	-1.20904	0.226648	0.357109	Cuta	cutA divalent cation tolerance homolog [Source:MGI Symbol;Acc:MGI:1914925]		ENSMUSG00000024151	391.866	-0.282606	0.29674	-0.95237	0.340909	0.603011	Msh2	mutS homolog 2 [Source:MGI Symbol;Acc:MGI:101816]
ENSMUSG00000024197	58.2212	0.0732348	0.27626	0.265094	0.790937	0.864164	Plin3	perilipin 3 [Source:MGI Symbol;Acc:MGI:1914155]		ENSMUSG00000024158	47.5525	0.119661	0.390497	0.306433	0.759275	0.892096	Hagh	hydroxyacyl glutathione hydrolase [Source:MGI Symbol;Acc:MGI:95745]
ENSMUSG00000024201	109.393	1.03395	0.224746	4.60054	4.21e-06	2.3e-05	Kdm4b	lysine (K)-specific demethylase 4B [Source:MGI Symbol;Acc:MGI:2442355]		ENSMUSG00000024160	9.67432	0.771983	0.744023	1.03758	0.299466	0.561259	Spsb3	splA/ryanodine receptor domain and SOCS box containing 3 [Source:MGI Symbol;Acc:MGI:1891471]
ENSMUSG00000024205	8.18827	0.11054	0.728492	0.151739	0.879393	0.923077	Rpl36-ps2	ribosomal protein L36, pseudogene 2 [Source:MGI Symbol;Acc:MGI:3650081]		ENSMUSG00000024163	754.525	0.160652	0.258233	0.622122	0.533862	0.757203	Mapk8ip3	mitogen-activated protein kinase 8 interacting protein 3 [Source:MGI Symbol;Acc:MGI:1353598]
ENSMUSG00000024206	121.077	2.19701	0.244968	8.96856	3e-19	5.43e-18	Rfx2	regulatory factor X, 2 (influences HLA class II expression) [Source:MGI Symbol;Acc:MGI:106583]		ENSMUSG00000024164	294.686	9.97588	2.30163	4.33426	NA	NA	C3	complement component 3 [Source:MGI Symbol;Acc:MGI:88227]
ENSMUSG00000024208	43.9746	-0.83062	0.327194	-2.53862	0.0111291	0.0298686	Uqcc2	ubiquinol-cytochrome c reductase complex assembly factor 2 [Source:MGI Symbol;Acc:MGI:1914517]		ENSMUSG00000024165	320.997	-1.06853	0.454447	-2.35128	0.0187087	0.0968007	Jpt2	Jupiter microtubule associated homolog 2 [Source:MGI Symbol;Acc:MGI:1196260]
ENSMUSG00000024209	6.74598	0.904525	0.937869	0.964447	0.334822	0.477574	Acsbg3	acyl-CoA synthetase bubblegum family member 3 [Source:MGI Symbol;Acc:MGI:1925875]		ENSMUSG00000024168	5.7626	0.54631	1.04463	0.522969	0.600996	0.800803	Tmem204	transmembrane protein 204 [Source:MGI Symbol;Acc:MGI:3039635]
ENSMUSG00000024211	5.34442	0.389647	0.930148	0.418908	0.675283	0.778603	Grm8	glutamate receptor, metabotropic 8 [Source:MGI Symbol;Acc:MGI:1351345]		ENSMUSG00000024169	306.126	0.0513268	0.251987	0.203689	0.838597	0.929124	Ift140	intraflagellar transport 140 [Source:MGI Symbol;Acc:MGI:2146906]
ENSMUSG00000024212	230.516	0.0489629	0.156489	0.312884	0.754369	0.837483	Mllt1	myeloid/lymphoid or mixed-lineage leukemia; translocated to, 1 [Source:MGI Symbol;Acc:MGI:1927238]		ENSMUSG00000024170	74.641	-0.263953	0.414161	-0.63732	0.523917	0.751095	Telo2	telomere maintenance 2 [Source:MGI Symbol;Acc:MGI:1918968]
ENSMUSG00000024213	417.842	0.188657	0.118678	1.58965	0.111914	0.207104	Nudt3	nudix (nucleotide diphosphate linked moiety X)-type motif 3 [Source:MGI Symbol;Acc:MGI:1928484]		ENSMUSG00000024172	67.7987	-2.787	0.490567	-5.68119	1.34e-08	9.18e-07	St6gal2	beta galactoside alpha 2,6 sialyltransferase 2 [Source:MGI Symbol;Acc:MGI:2445190]
ENSMUSG00000024215	3.49391	2.71695	1.27943	2.12356	0.033707	0.0774493	Spdef	SAM pointed domain containing ets transcription factor [Source:MGI Symbol;Acc:MGI:1353422]		ENSMUSG00000024174	112.681	-0.491115	0.377717	-1.30022	0.193525	0.436492	Pot1b	protection of telomeres 1B [Source:MGI Symbol;Acc:MGI:1920086]
ENSMUSG00000024217	49.3728	0.594306	0.317198	1.87361	0.0609837	0.126304	Snrpc	U1 small nuclear ribonucleoprotein C [Source:MGI Symbol;Acc:MGI:109489]		ENSMUSG00000024175	7.63169	3.56229	1.04025	3.42445	0.000616037	0.00778835	Tekt4	tektin 4 [Source:MGI Symbol;Acc:MGI:1919090]
ENSMUSG00000024218	211.968	-0.197083	0.166284	-1.18521	0.235933	0.368034	Taf11	TATA-box binding protein associated factor 11 [Source:MGI Symbol;Acc:MGI:1916026]		ENSMUSG00000024176	988.325	-1.23973	0.407335	-3.04353	0.00233822	0.0212712	Sox8	SRY (sex determining region Y)-box 8 [Source:MGI Symbol;Acc:MGI:98370]
ENSMUSG00000024219	192.311	0.892832	0.168379	5.30252	1.14e-07	7.79e-07	Anks1	ankyrin repeat and SAM domain containing 1 [Source:MGI Symbol;Acc:MGI:2446180]		ENSMUSG00000024177	76.2583	-0.806707	0.375612	-2.14772	0.0317362	0.139108	Nme4	NME/NM23 nucleoside diphosphate kinase 4 [Source:MGI Symbol;Acc:MGI:1931148]
ENSMUSG00000024220	174.065	0.208794	0.179346	1.16419	0.244345	0.378039	Zfp523	zinc finger protein 523 [Source:MGI Symbol;Acc:MGI:2687278]		ENSMUSG00000024180	27.7946	1.81728	0.569612	3.19038	0.00142088	0.0145673	Pgap6	post-glycosylphosphatidylinositol attachment to proteins 6 [Source:MGI Symbol;Acc:MGI:1926283]
ENSMUSG00000024222	175.635	-1.34824	0.188954	-7.1353	9.66e-13	1.07e-11	Fkbp5	FK506 binding protein 5 [Source:MGI Symbol;Acc:MGI:104670]		ENSMUSG00000024181	134.861	0.223074	0.31583	0.70631	0.479995	0.720741	Mrpl28	mitochondrial ribosomal protein L28 [Source:MGI Symbol;Acc:MGI:1915861]
ENSMUSG00000024227	35.3406	2.62647	0.41191	6.37633	1.81e-10	1.66e-09	Pdzph1	PDZ and pleckstrin homology domains 1 [Source:MGI Symbol;Acc:MGI:1916489]		ENSMUSG00000024182	239.835	-0.0946191	0.276498	-0.342205	0.732196	0.876427	Axin1	axin 1 [Source:MGI Symbol;Acc:MGI:1096327]
ENSMUSG00000024228	68.8377	-0.303289	0.280761	-1.08024	0.280035	0.41791	Nudt12	nudix (nucleoside diphosphate linked moiety X)-type motif 12 [Source:MGI Symbol;Acc:MGI:1915243]		ENSMUSG00000024186	3.45602	2.78719	1.48037	1.88276	0.0597323	0.210596	Rgs11	regulator of G-protein signaling 11 [Source:MGI Symbol;Acc:MGI:1354739]
ENSMUSG00000024231	252.024	-0.753103	0.144782	-5.20164	1.98e-07	1.31e-06	Cul2	cullin 2 [Source:MGI Symbol;Acc:MGI:1918995]		ENSMUSG00000024187	103.128	0.529106	0.335478	1.57717	0.114756	0.318141	Fam234a	family with sequence similarity 234, member A [Source:MGI Symbol;Acc:MGI:2146854]
ENSMUSG00000024232	18.7856	-0.659762	0.496726	-1.32822	0.184106	0.305005	Bambi	BMP and activin membrane-bound inhibitor [Source:MGI Symbol;Acc:MGI:1915260]		ENSMUSG00000024188	580.899	-0.274681	0.233567	-1.17603	0.239583	0.494774	Luc7l	Luc7-like [Source:MGI Symbol;Acc:MGI:1914228]
ENSMUSG00000024234	178.565	-0.0955857	0.204924	-0.466444	0.640897	0.751138	Mtpap	mitochondrial poly(A) polymerase [Source:MGI Symbol;Acc:MGI:1914690]		ENSMUSG00000024190	159.183	1.38621	0.384712	3.60323	0.000314283	0.00459768	Dusp1	dual specificity phosphatase 1 [Source:MGI Symbol;Acc:MGI:105120]
ENSMUSG00000024235	11.0918	0.273459	0.604107	0.452666	0.650789	0.759514	Map3k8	mitogen-activated protein kinase kinase kinase 8 [Source:MGI Symbol;Acc:MGI:1346878]		ENSMUSG00000024191	62.8747	0.414527	0.389037	1.06552	0.28664	0.547857	Bnip1	BCL2/adenovirus E1B interacting protein 1 [Source:MGI Symbol;Acc:MGI:109328]
ENSMUSG00000024236	405.54	-0.507432	0.119405	-4.24966	2.14e-05	0.000104027	Svil	supervillin [Source:MGI Symbol;Acc:MGI:2147319]		ENSMUSG00000024193	48.4386	1.76104	0.501259	3.51324	0.000442677	0.00600438	Phf1	PHD finger protein 1 [Source:MGI Symbol;Acc:MGI:98647]
ENSMUSG00000024238	5259.61	-0.802273	0.0724677	-11.0708	1.74e-28	5.18e-27	Zeb1	zinc finger E-box binding homeobox 1 [Source:MGI Symbol;Acc:MGI:1344313]		ENSMUSG00000024194	335.642	0.179631	0.282893	0.634979	0.525442	0.752032	Cuta	cutA divalent cation tolerance homolog [Source:MGI Symbol;Acc:MGI:1914925]
ENSMUSG00000024240	757.559	0.308671	0.106751	2.89149	0.00383422	0.0116789	Epc1	enhancer of polycomb homolog 1 [Source:MGI Symbol;Acc:MGI:1278322]		ENSMUSG00000024197	66.4992	1.18222	0.405419	2.91606	0.00354488	0.0286714	Plin3	perilipin 3 [Source:MGI Symbol;Acc:MGI:1914155]
ENSMUSG00000024241	675.069	-0.204516	0.100966	-2.0256	0.042806	0.0945473	Sos1	SOS Ras/Rac guanine nucleotide exchange factor 1 [Source:MGI Symbol;Acc:MGI:98354]		ENSMUSG00000024201	126.748	0.28618	0.338109	0.846416	0.397321	0.652291	Kdm4b	lysine (K)-specific demethylase 4B [Source:MGI Symbol;Acc:MGI:2442355]
ENSMUSG00000024242	872.268	-1.01393	0.121753	-8.32774	8.24e-17	1.26e-15	Map4k3	mitogen-activated protein kinase kinase kinase kinase 3 [Source:MGI Symbol;Acc:MGI:2154405]		ENSMUSG00000024205	6.41995	0.527618	0.890493	0.592501	0.553515	0.77048	Rpl36-ps2	ribosomal protein L36, pseudogene 2 [Source:MGI Symbol;Acc:MGI:3650081]
ENSMUSG00000024245	93.7606	-0.00788371	0.22618	-0.0348559	0.972195	0.98419	Tmem178	transmembrane protein 178 [Source:MGI Symbol;Acc:MGI:1915277]		ENSMUSG00000024206	170.305	1.51586	0.325842	4.65213	3.29e-06	0.000108964	Rfx2	regulatory factor X, 2 (influences HLA class II expression) [Source:MGI Symbol;Acc:MGI:106583]
ENSMUSG00000024246	62.6865	0.223895	0.285981	0.782904	0.433684	0.574922	Thumpd2	THUMP domain containing 2 [Source:MGI Symbol;Acc:MGI:1919417]		ENSMUSG00000024208	62.0743	0.128631	0.395724	0.325052	0.745141	0.88299	Uqcc2	ubiquinol-cytochrome c reductase complex assembly factor 2 [Source:MGI Symbol;Acc:MGI:1914517]
ENSMUSG00000024247	14.4486	-0.324622	0.536484	-0.605091	0.545119	0.67342	Pkdcc	protein kinase domain containing, cytoplasmic [Source:MGI Symbol;Acc:MGI:2147077]		ENSMUSG00000024209	8.35791	0.52148	0.815727	0.639282	0.522639	0.750165	Acsbg3	acyl-CoA synthetase bubblegum family member 3 [Source:MGI Symbol;Acc:MGI:1925875]
ENSMUSG00000024248	396.572	0.112016	0.122624	0.913487	0.360986	0.50449	Cox7a2l	cytochrome c oxidase subunit 7A2 like [Source:MGI Symbol;Acc:MGI:106015]		ENSMUSG00000024211	5.04251	0.47054	1.01018	0.465797	0.641361	0.82708	Grm8	glutamate receptor, metabotropic 8 [Source:MGI Symbol;Acc:MGI:1351345]
ENSMUSG00000024251	330.834	-0.955773	0.132665	-7.20443	5.83e-13	6.62e-12	Thada	thyroid adenoma associated [Source:MGI Symbol;Acc:MGI:3039623]		ENSMUSG00000024212	283.513	-0.0826602	0.350647	-0.235737	0.813637	0.918746	Mllt1	myeloid/lymphoid or mixed-lineage leukemia; translocated to, 1 [Source:MGI Symbol;Acc:MGI:1927238]
ENSMUSG00000024253	102.24	0.586909	0.218277	2.68883	0.00717024	0.0203086	Dync2li1	dynein cytoplasmic 2 light intermediate chain 1 [Source:MGI Symbol;Acc:MGI:1913996]		ENSMUSG00000024213	363.282	0.0367614	0.25483	0.144258	0.885296	0.951396	Nudt3	nudix (nucleotide diphosphate linked moiety X)-type motif 3 [Source:MGI Symbol;Acc:MGI:1928484]
ENSMUSG00000024258	146.674	-0.632568	0.180595	-3.5027	0.000460575	0.00172906	Polr2d	polymerase (RNA) II (DNA directed) polypeptide D [Source:MGI Symbol;Acc:MGI:1916491]		ENSMUSG00000024215	1.40284	0.614969	1.97845	0.310833	0.755927	NA	Spdef	SAM pointed domain containing ets transcription factor [Source:MGI Symbol;Acc:MGI:1353422]
ENSMUSG00000024259	810.872	-0.356711	0.103576	-3.44397	0.000573241	0.00211099	Slc25a46	solute carrier family 25, member 46 [Source:MGI Symbol;Acc:MGI:1914703]		ENSMUSG00000024217	46.7249	-0.0727945	0.445708	-0.163323	0.870264	0.944501	Snrpc	U1 small nuclear ribonucleoprotein C [Source:MGI Symbol;Acc:MGI:109489]
ENSMUSG00000024260	659.236	0.00196743	0.0998075	0.0197123	0.984273	0.992269	Sap130	Sin3A associated protein [Source:MGI Symbol;Acc:MGI:1919782]		ENSMUSG00000024218	201.18	-0.270107	0.265752	-1.01639	0.309444	0.572316	Taf11	TATA-box binding protein associated factor 11 [Source:MGI Symbol;Acc:MGI:1916026]
ENSMUSG00000024261	6.8619	0.904256	0.825029	1.09603	0.273066	0.410291	Syt4	synaptotagmin IV [Source:MGI Symbol;Acc:MGI:101759]		ENSMUSG00000024219	198.766	0.812923	0.377631	2.15269	0.0313428	0.13793	Anks1	ankyrin repeat and SAM domain containing 1 [Source:MGI Symbol;Acc:MGI:2446180]
ENSMUSG00000024268	84.5558	0.864712	0.256726	3.36823	0.000756532	0.00270473	Celf4	CUGBP, Elav-like family member 4 [Source:MGI Symbol;Acc:MGI:1932407]		ENSMUSG00000024220	173.878	0.0125769	0.288724	0.0435603	0.965255	0.987565	Zfp523	zinc finger protein 523 [Source:MGI Symbol;Acc:MGI:2687278]
ENSMUSG00000024269	179.378	-0.205279	0.161846	-1.26836	0.204669	0.330433	Tpgs2	tubulin polyglutamylase complex subunit 2 [Source:MGI Symbol;Acc:MGI:1913898]		ENSMUSG00000024222	117.323	-1.39936	0.4412	-3.17171	0.00151546	0.0153364	Fkbp5	FK506 binding protein 5 [Source:MGI Symbol;Acc:MGI:104670]
ENSMUSG00000024270	480.76	-0.508781	0.121915	-4.17326	3e-05	0.000142384	Slc39a6	solute carrier family 39 (metal ion transporter), member 6 [Source:MGI Symbol;Acc:MGI:2147279]		ENSMUSG00000024227	23.4597	-3.59876	0.926762	-3.88315	0.00010311	0.0018545	Pdzph1	PDZ and pleckstrin homology domains 1 [Source:MGI Symbol;Acc:MGI:1916489]
ENSMUSG00000024271	397.132	-0.348243	0.128922	-2.70119	0.00690911	0.0196778	Elp2	elongator acetyltransferase complex subunit 2 [Source:MGI Symbol;Acc:MGI:1889642]		ENSMUSG00000024228	61.0325	0.0985691	0.385888	0.255435	0.798387	0.911866	Nudt12	nudix (nucleoside diphosphate linked moiety X)-type motif 12 [Source:MGI Symbol;Acc:MGI:1915243]
ENSMUSG00000024273	50.0491	-0.228703	0.299907	-0.76258	0.445714	0.585713	2700062C07Rik	RIKEN cDNA 2700062C07 gene [Source:MGI Symbol;Acc:MGI:1915296]		ENSMUSG00000024231	266.447	-0.876394	0.294759	-2.97325	0.00294661	0.0251632	Cul2	cullin 2 [Source:MGI Symbol;Acc:MGI:1918995]
ENSMUSG00000024274	17.0519	0.971088	0.547915	1.77233	0.0763393	0.152166	Zscan30	zinc finger and SCAN domain containing 30 [Source:MGI Symbol;Acc:MGI:2685600]		ENSMUSG00000024232	27.5995	0.221623	0.567119	0.390788	0.695954	0.856483	Bambi	BMP and activin membrane-bound inhibitor [Source:MGI Symbol;Acc:MGI:1915260]
ENSMUSG00000024276	712.618	0.0954752	0.104563	0.913083	0.361199	0.504677	Zfp397	zinc finger protein 397 [Source:MGI Symbol;Acc:MGI:1916506]		ENSMUSG00000024234	165.242	-0.456472	0.275907	-1.65444	0.0980373	0.288289	Mtpap	mitochondrial poly(A) polymerase [Source:MGI Symbol;Acc:MGI:1914690]
ENSMUSG00000024277	1458.9	0.522649	0.0946789	5.52022	3.39e-08	2.47e-07	Mapre2	microtubule-associated protein, RP/EB family, member 2 [Source:MGI Symbol;Acc:MGI:106271]		ENSMUSG00000024235	27.1628	1.25369	0.575877	2.17701	0.0294796	0.132394	Map3k8	mitogen-activated protein kinase kinase kinase 8 [Source:MGI Symbol;Acc:MGI:1346878]
ENSMUSG00000024283	688.938	-0.0282361	0.10511	-0.268635	0.788211	0.862059	Wac	WW domain containing adaptor with coiled-coil [Source:MGI Symbol;Acc:MGI:2387357]		ENSMUSG00000024236	361.578	-0.758197	0.269242	-2.81605	0.00486188	0.0360815	Svil	supervillin [Source:MGI Symbol;Acc:MGI:2147319]
ENSMUSG00000024286	555.551	-0.145109	0.120817	-1.20106	0.229729	0.360866	Ccny	cyclin Y [Source:MGI Symbol;Acc:MGI:1915224]		ENSMUSG00000024238	4544.14	-1.38431	0.243713	-5.68009	1.35e-08	9.21e-07	Zeb1	zinc finger E-box binding homeobox 1 [Source:MGI Symbol;Acc:MGI:1344313]
ENSMUSG00000024287	267.689	-0.529391	0.140766	-3.76079	0.000169378	0.000694297	Thoc1	THO complex 1 [Source:MGI Symbol;Acc:MGI:1919668]		ENSMUSG00000024240	787.425	-0.12823	0.268494	-0.477592	0.632941	0.821548	Epc1	enhancer of polycomb homolog 1 [Source:MGI Symbol;Acc:MGI:1278322]
ENSMUSG00000024290	674.629	-0.550793	0.106891	-5.15284	2.57e-07	1.66e-06	Rock1	Rho-associated coiled-coil containing protein kinase 1 [Source:MGI Symbol;Acc:MGI:107927]		ENSMUSG00000024241	674.967	-0.445348	0.244116	-1.82433	0.0681024	0.229979	Sos1	SOS Ras/Rac guanine nucleotide exchange factor 1 [Source:MGI Symbol;Acc:MGI:98354]
ENSMUSG00000024292	10.6844	2.32987	0.750493	3.10445	0.00190632	0.0062471	Cyp4f14	cytochrome P450, family 4, subfamily f, polypeptide 14 [Source:MGI Symbol;Acc:MGI:1927669]		ENSMUSG00000024242	684.953	-0.972764	0.276175	-3.52227	0.000427862	0.00585408	Map4k3	mitogen-activated protein kinase kinase kinase kinase 3 [Source:MGI Symbol;Acc:MGI:2154405]
ENSMUSG00000024293	119.172	-0.183262	0.231892	-0.790291	0.429358	0.570962	Esco1	establishment of sister chromatid cohesion N-acetyltransferase 1 [Source:MGI Symbol;Acc:MGI:1925055]		ENSMUSG00000024245	58.9326	0.111545	0.37451	0.297841	0.765824	0.895672	Tmem178	transmembrane protein 178 [Source:MGI Symbol;Acc:MGI:1915277]
ENSMUSG00000024294	2278.32	-0.180211	0.0750223	-2.4021	0.0163013	0.0416846	Mib1	mindbomb E3 ubiquitin protein ligase 1 [Source:MGI Symbol;Acc:MGI:2443157]		ENSMUSG00000024246	65.6564	-0.246307	0.360633	-0.682986	0.494615	0.730898	Thumpd2	THUMP domain containing 2 [Source:MGI Symbol;Acc:MGI:1919417]
ENSMUSG00000024295	2.13613	-0.950385	1.46692	-0.647878	0.517064	0.649861	Cyp4f41-ps	cytochrome P450, family 4, subfamily f, polypeptide 41 pseudogene [Source:MGI Symbol;Acc:MGI:1925125]		ENSMUSG00000024247	16.2918	0.327523	0.638995	0.51256	0.608259	0.805517	Pkdcc	protein kinase domain containing, cytoplasmic [Source:MGI Symbol;Acc:MGI:2147077]
ENSMUSG00000024298	2012.11	0.013311	0.0873526	0.152382	0.878886	0.922783	Zfp871	zinc finger protein 871 [Source:MGI Symbol;Acc:MGI:1921793]		ENSMUSG00000024248	288.579	-0.107319	0.265622	-0.40403	0.686191	0.851032	Cox7a2l	cytochrome c oxidase subunit 7A2 like [Source:MGI Symbol;Acc:MGI:106015]
ENSMUSG00000024299	84.8128	-0.207467	0.248664	-0.834326	0.404097	0.546564	Adamts10	a disintegrin-like and metallopeptidase (reprolysin type) with thrombospondin type 1 motif, 10 [Source:MGI Symbol;Acc:MGI:2449112]		ENSMUSG00000024251	347.261	-0.463513	0.316878	-1.46275	0.143536	0.36383	Thada	thyroid adenoma associated [Source:MGI Symbol;Acc:MGI:3039623]
ENSMUSG00000024301	8.54158	-2.55955	0.850619	-3.00904	0.00262074	0.00833167	Kifc5b	kinesin family member C5B [Source:MGI Symbol;Acc:MGI:2137414]		ENSMUSG00000024253	131.223	0.685991	0.314421	2.18176	0.0291275	0.131346	Dync2li1	dynein cytoplasmic 2 light intermediate chain 1 [Source:MGI Symbol;Acc:MGI:1913996]
ENSMUSG00000024302	3390.02	1.85078	0.0831156	22.2676	7.62e-110	3.06e-107	Dtna	dystrobrevin alpha [Source:MGI Symbol;Acc:MGI:106039]		ENSMUSG00000024258	162.345	-0.47157	0.341419	-1.38121	0.167215	0.399318	Polr2d	polymerase (RNA) II (DNA directed) polypeptide D [Source:MGI Symbol;Acc:MGI:1916491]
ENSMUSG00000024304	1267.36	0.0920723	0.0898192	1.02509	0.305323	0.445453	Cdh2	cadherin 2 [Source:MGI Symbol;Acc:MGI:88355]		ENSMUSG00000024259	831.54	-0.338427	0.243152	-1.39183	0.163973	0.394941	Slc25a46	solute carrier family 25, member 46 [Source:MGI Symbol;Acc:MGI:1914703]
ENSMUSG00000024308	123.602	1.94429	0.207947	9.34997	8.77e-21	1.75e-19	Tapbp	TAP binding protein [Source:MGI Symbol;Acc:MGI:1201689]		ENSMUSG00000024260	661.999	-0.0434487	0.245441	-0.177023	0.85949	0.939274	Sap130	Sin3A associated protein [Source:MGI Symbol;Acc:MGI:1919782]
ENSMUSG00000024309	94.4993	-0.518036	0.271628	-1.90715	0.0565007	0.118761	Pfdn6	prefoldin subunit 6 [Source:MGI Symbol;Acc:MGI:95908]		ENSMUSG00000024261	24.3831	1.85582	0.852255	2.17754	0.0294401	0.132261	Syt4	synaptotagmin IV [Source:MGI Symbol;Acc:MGI:101759]
ENSMUSG00000024312	278.747	-1.17182	0.144543	-8.10709	5.18e-16	7.55e-15	Wdr46	WD repeat domain 46 [Source:MGI Symbol;Acc:MGI:1931871]		ENSMUSG00000024268	203.333	1.29417	0.377738	3.42611	0.0006123	0.00775155	Celf4	CUGBP, Elav-like family member 4 [Source:MGI Symbol;Acc:MGI:1932407]
ENSMUSG00000024317	62.5256	-0.113949	0.262159	-0.434657	0.663812	0.769144	Rnf138	ring finger protein 138 [Source:MGI Symbol;Acc:MGI:1929211]		ENSMUSG00000024269	205.28	-0.329813	0.307002	-1.0743	0.282687	0.543338	Tpgs2	tubulin polyglutamylase complex subunit 2 [Source:MGI Symbol;Acc:MGI:1913898]
ENSMUSG00000024319	213.41	0.084991	0.16001	0.531159	0.595309	0.71502	Vps52	VPS52 GARP complex subunit [Source:MGI Symbol;Acc:MGI:1330304]		ENSMUSG00000024270	585.275	-0.0510241	0.285039	-0.179008	0.857932	0.938715	Slc39a6	solute carrier family 39 (metal ion transporter), member 6 [Source:MGI Symbol;Acc:MGI:2147279]
ENSMUSG00000024325	111.711	0.612369	0.235525	2.60001	0.00932198	0.025582	Ring1	ring finger protein 1 [Source:MGI Symbol;Acc:MGI:1101770]		ENSMUSG00000024271	458.895	-0.584635	0.248954	-2.34837	0.0188558	0.0974278	Elp2	elongator acetyltransferase complex subunit 2 [Source:MGI Symbol;Acc:MGI:1889642]
ENSMUSG00000024327	14.3212	0.414675	0.560484	0.739851	0.45939	0.597967	Slc39a7	solute carrier family 39 (zinc transporter), member 7 [Source:MGI Symbol;Acc:MGI:95909]		ENSMUSG00000024273	60.077	0.354278	0.37448	0.946053	0.344122	0.606066	2700062C07Rik	RIKEN cDNA 2700062C07 gene [Source:MGI Symbol;Acc:MGI:1915296]
ENSMUSG00000024330	4.95457	1.34904	0.934011	1.44435	0.148639	0.258606	Col11a2	collagen, type XI, alpha 2 [Source:MGI Symbol;Acc:MGI:88447]		ENSMUSG00000024274	15.9977	-0.188978	0.603952	-0.312903	0.754355	0.88882	Zscan30	zinc finger and SCAN domain containing 30 [Source:MGI Symbol;Acc:MGI:2685600]
ENSMUSG00000024331	10.0626	-2.04847	0.729224	-2.80912	0.00496779	0.014703	Dsc2	desmocollin 2 [Source:MGI Symbol;Acc:MGI:103221]		ENSMUSG00000024276	792.489	-0.487568	0.245065	-1.98955	0.046641	0.179146	Zfp397	zinc finger protein 397 [Source:MGI Symbol;Acc:MGI:1916506]
ENSMUSG00000024335	1342.46	-0.165829	0.0885164	-1.87342	0.0610103	0.126346	Brd2	bromodomain containing 2 [Source:MGI Symbol;Acc:MGI:99495]		ENSMUSG00000024277	1435.51	-0.536851	0.299005	-1.79546	0.0725808	0.239261	Mapre2	microtubule-associated protein, RP/EB family, member 2 [Source:MGI Symbol;Acc:MGI:106271]
ENSMUSG00000024338	2.64075	0.553774	1.32866	0.41679	0.676832	0.779554	Psmb8	proteasome (prosome, macropain) subunit, beta type 8 (large multifunctional peptidase 7) [Source:MGI Symbol;Acc:MGI:1346527]		ENSMUSG00000024283	713.78	-0.241839	0.229971	-1.05161	0.292981	0.554539	Wac	WW domain containing adaptor with coiled-coil [Source:MGI Symbol;Acc:MGI:2387357]
ENSMUSG00000024339	6.05126	1.22791	0.853677	1.43838	0.150326	0.260775	Tap2	transporter 2, ATP-binding cassette, sub-family B (MDR/TAP) [Source:MGI Symbol;Acc:MGI:98484]		ENSMUSG00000024286	577.018	-0.126581	0.252167	-0.501973	0.615686	0.810447	Ccny	cyclin Y [Source:MGI Symbol;Acc:MGI:1915224]
ENSMUSG00000024346	125.959	-0.555097	0.20522	-2.70488	0.00683288	0.0195014	Pfdn1	prefoldin 1 [Source:MGI Symbol;Acc:MGI:1914449]		ENSMUSG00000024287	307.766	-0.332567	0.256101	-1.29858	0.19409	0.436989	Thoc1	THO complex 1 [Source:MGI Symbol;Acc:MGI:1919668]
ENSMUSG00000024347	250.23	3.04813	0.184006	16.5654	1.24e-61	1.37e-59	Psd2	pleckstrin and Sec7 domain containing 2 [Source:MGI Symbol;Acc:MGI:1921252]		ENSMUSG00000024290	671.07	-0.451261	0.263695	-1.7113	0.0870253	0.267343	Rock1	Rho-associated coiled-coil containing protein kinase 1 [Source:MGI Symbol;Acc:MGI:107927]
ENSMUSG00000024349	24.8285	-4.24391	0.679167	-6.2487	4.14e-10	3.66e-09	Sting1	stimulator of interferon response cGAMP interactor 1 [Source:MGI Symbol;Acc:MGI:1919762]		ENSMUSG00000024292	39.0847	1.23554	0.491296	2.51486	0.0119079	0.0700952	Cyp4f14	cytochrome P450, family 4, subfamily f, polypeptide 14 [Source:MGI Symbol;Acc:MGI:1927669]
ENSMUSG00000024350	806.393	0.478958	0.110047	4.35231	1.35e-05	6.79e-05	Dnajc18	DnaJ heat shock protein family (Hsp40) member C18 [Source:MGI Symbol;Acc:MGI:1923844]		ENSMUSG00000024293	131.408	-0.220183	0.319577	-0.688982	0.490834	0.728641	Esco1	establishment of sister chromatid cohesion N-acetyltransferase 1 [Source:MGI Symbol;Acc:MGI:1925055]
ENSMUSG00000024352	36.474	-0.422747	0.424693	-0.995418	0.319533	0.461287	Spata24	spermatogenesis associated 24 [Source:MGI Symbol;Acc:MGI:1918492]		ENSMUSG00000024294	1905.35	-0.534831	0.221564	-2.41389	0.0157833	0.0857933	Mib1	mindbomb E3 ubiquitin protein ligase 1 [Source:MGI Symbol;Acc:MGI:2443157]
ENSMUSG00000024353	2.45362	-1.28604	1.33595	-0.962644	0.335726	0.478557	Mzb1	marginal zone B and B1 cell-specific protein 1 [Source:MGI Symbol;Acc:MGI:1917066]		ENSMUSG00000024295	2.14553	1.06453	1.72227	0.618098	0.536511	NA	Cyp4f41-ps	cytochrome P450, family 4, subfamily f, polypeptide 41 pseudogene [Source:MGI Symbol;Acc:MGI:1925125]
ENSMUSG00000024354	14.758	1.12744	0.551284	2.04512	0.0408432	0.091027	Slc23a1	solute carrier family 23 (nucleobase transporters), member 1 [Source:MGI Symbol;Acc:MGI:1341903]		ENSMUSG00000024298	2093.52	-0.168289	0.235771	-0.713782	0.475362	0.716627	Zfp871	zinc finger protein 871 [Source:MGI Symbol;Acc:MGI:1921793]
ENSMUSG00000024357	65.1802	-0.13834	0.264555	-0.522915	0.601034	0.719869	Sil1	endoplasmic reticulum chaperone SIL1 homolog (S. cerevisiae) [Source:MGI Symbol;Acc:MGI:1932040]		ENSMUSG00000024299	72.9564	-0.412208	0.405162	-1.01739	0.308968	0.571826	Adamts10	a disintegrin-like and metallopeptidase (reprolysin type) with thrombospondin type 1 motif, 10 [Source:MGI Symbol;Acc:MGI:2449112]
ENSMUSG00000024359	1686.92	-1.43698	0.0869624	-16.5242	2.46e-61	2.66e-59	Hspa9	heat shock protein 9 [Source:MGI Symbol;Acc:MGI:96245]		ENSMUSG00000024300	12.6765	5.34232	1.20615	4.42921	9.46e-06	0.000269179	Myo1f	myosin IF [Source:MGI Symbol;Acc:MGI:107711]
ENSMUSG00000024360	810.951	-1.52164	0.120418	-12.6363	1.33e-36	5.69e-35	Etf1	eukaryotic translation termination factor 1 [Source:MGI Symbol;Acc:MGI:2385071]		ENSMUSG00000024301	7.13022	-0.165481	1.06209	-0.155806	0.876186	0.947399	Kifc5b	kinesin family member C5B [Source:MGI Symbol;Acc:MGI:2137414]
ENSMUSG00000024369	166.349	-0.688158	0.18592	-3.70137	0.000214441	0.000861254	Nelfe	negative elongation factor complex member E, Rdbp [Source:MGI Symbol;Acc:MGI:102744]		ENSMUSG00000024302	4439.52	1.54191	0.282403	5.45996	4.76e-08	2.77e-06	Dtna	dystrobrevin alpha [Source:MGI Symbol;Acc:MGI:106039]
ENSMUSG00000024370	482.567	-0.446865	0.111446	-4.00969	6.08e-05	0.000272042	Cdc23	CDC23 cell division cycle 23 [Source:MGI Symbol;Acc:MGI:1098815]		ENSMUSG00000024304	1654.32	0.077883	0.238189	0.32698	0.743683	0.882277	Cdh2	cadherin 2 [Source:MGI Symbol;Acc:MGI:88355]
ENSMUSG00000024376	231.178	-1.05254	0.155448	-6.77102	1.28e-11	1.31e-10	Epb41l4a	erythrocyte membrane protein band 4.1 like 4a [Source:MGI Symbol;Acc:MGI:103007]		ENSMUSG00000024308	132.753	1.6802	0.296028	5.67582	1.38e-08	9.37e-07	Tapbp	TAP binding protein [Source:MGI Symbol;Acc:MGI:1201689]
ENSMUSG00000024378	476.134	-3.15368	0.154523	-20.4092	1.39e-92	3.73e-90	Stard4	StAR-related lipid transfer (START) domain containing 4 [Source:MGI Symbol;Acc:MGI:2156764]		ENSMUSG00000024309	94.8946	-0.505948	0.364731	-1.38718	0.165386	0.396687	Pfdn6	prefoldin subunit 6 [Source:MGI Symbol;Acc:MGI:95908]
ENSMUSG00000024381	229.118	-0.390719	0.160419	-2.43561	0.0148666	0.0385552	Bin1	bridging integrator 1 [Source:MGI Symbol;Acc:MGI:108092]		ENSMUSG00000024312	339.058	-1.20473	0.346897	-3.47288	0.000514906	0.00676382	Wdr46	WD repeat domain 46 [Source:MGI Symbol;Acc:MGI:1931871]
ENSMUSG00000024382	214.736	-0.619203	0.151469	-4.088	4.35e-05	0.000200472	Ercc3	excision repair cross-complementing rodent repair deficiency, complementation group 3 [Source:MGI Symbol;Acc:MGI:95414]		ENSMUSG00000024317	62.8428	-0.398445	0.36027	-1.10596	0.268742	0.527669	Rnf138	ring finger protein 138 [Source:MGI Symbol;Acc:MGI:1929211]
ENSMUSG00000024383	259.384	0.376596	0.143194	2.62998	0.00853904	0.0236714	Map3k2	mitogen-activated protein kinase kinase kinase 2 [Source:MGI Symbol;Acc:MGI:1346873]		ENSMUSG00000024319	203.07	-0.0807182	0.259362	-0.311219	0.755634	0.889652	Vps52	VPS52 GARP complex subunit [Source:MGI Symbol;Acc:MGI:1330304]
ENSMUSG00000024384	846.903	-0.616046	0.101774	-6.05308	1.42e-09	1.19e-08	Iws1	IWS1, SUPT6 interacting protein [Source:MGI Symbol;Acc:MGI:1920723]		ENSMUSG00000024325	137.15	0.508412	0.325224	1.56327	0.11799	0.323625	Ring1	ring finger protein 1 [Source:MGI Symbol;Acc:MGI:1101770]
ENSMUSG00000024387	359.651	-0.542962	0.126052	-4.30743	1.65e-05	8.2e-05	Csnk2b	casein kinase 2, beta polypeptide [Source:MGI Symbol;Acc:MGI:88548]		ENSMUSG00000024327	10.8703	0.333528	0.909558	0.366692	0.713849	0.867397	Slc39a7	solute carrier family 39 (zinc transporter), member 7 [Source:MGI Symbol;Acc:MGI:95909]
ENSMUSG00000024391	4.57194	0.0102667	0.9479	0.010831	0.991358	0.995475	Apom	apolipoprotein M [Source:MGI Symbol;Acc:MGI:1930124]		ENSMUSG00000024330	6.12024	1.42745	1.0052	1.42007	0.155588	0.382734	Col11a2	collagen, type XI, alpha 2 [Source:MGI Symbol;Acc:MGI:88447]
ENSMUSG00000024392	956.194	-0.278534	0.111278	-2.50304	0.0123132	0.0326401	Bag6	BCL2-associated athanogene 6 [Source:MGI Symbol;Acc:MGI:1919439]		ENSMUSG00000024331	1.839	0.0655519	1.77279	0.0369766	0.970504	NA	Dsc2	desmocollin 2 [Source:MGI Symbol;Acc:MGI:103221]
ENSMUSG00000024393	2112.49	-0.149484	0.0822996	-1.81633	0.0693192	0.140343	Prrc2a	proline-rich coiled-coil 2A [Source:MGI Symbol;Acc:MGI:1915467]		ENSMUSG00000024335	1422.36	-0.0327403	0.241909	-0.135342	0.892342	0.954385	Brd2	bromodomain containing 2 [Source:MGI Symbol;Acc:MGI:99495]
ENSMUSG00000024395	27.8379	1.81032	0.465208	3.89143	9.97e-05	0.000426959	Lims2	LIM and senescent cell antigen like domains 2 [Source:MGI Symbol;Acc:MGI:2385067]		ENSMUSG00000024338	4.62494	2.11666	1.22535	1.72739	0.084098	0.261683	Psmb8	proteasome (prosome, macropain) subunit, beta type 8 (large multifunctional peptidase 7) [Source:MGI Symbol;Acc:MGI:1346527]
ENSMUSG00000024400	379.019	-0.101747	0.128988	-0.78881	0.430223	0.571704	Wdr33	WD repeat domain 33 [Source:MGI Symbol;Acc:MGI:1921570]		ENSMUSG00000024339	12.238	1.61431	0.71678	2.25217	0.0243118	0.116322	Tap2	transporter 2, ATP-binding cassette, sub-family B (MDR/TAP) [Source:MGI Symbol;Acc:MGI:98484]
ENSMUSG00000024403	75.2266	0.86772	0.246811	3.51573	0.000438543	0.00165301	Atp6v1g2	ATPase, H+ transporting, lysosomal V1 subunit G2 [Source:MGI Symbol;Acc:MGI:1913487]		ENSMUSG00000024346	139.381	-0.426091	0.375214	-1.13559	0.256126	0.513535	Pfdn1	prefoldin 1 [Source:MGI Symbol;Acc:MGI:1914449]
ENSMUSG00000024404	310.49	-0.34685	0.132979	-2.6083	0.0090994	0.0250148	Riok3	RIO kinase 3 [Source:MGI Symbol;Acc:MGI:1914128]		ENSMUSG00000024347	353.058	1.35911	0.411118	3.30588	0.000946795	0.0107767	Psd2	pleckstrin and Sec7 domain containing 2 [Source:MGI Symbol;Acc:MGI:1921252]
ENSMUSG00000024410	107.477	0.152431	0.216608	0.70372	0.481607	0.618355	Rmc1	regulator of MON1-CCZ1 [Source:MGI Symbol;Acc:MGI:1916528]		ENSMUSG00000024349	18.2888	-0.893591	0.733047	-1.21901	0.222841	0.474243	Sting1	stimulator of interferon response cGAMP interactor 1 [Source:MGI Symbol;Acc:MGI:1919762]
ENSMUSG00000024411	1533.85	1.87207	0.0918649	20.3785	2.6e-92	6.81e-90	Aqp4	aquaporin 4 [Source:MGI Symbol;Acc:MGI:107387]		ENSMUSG00000024350	832.126	0.0121012	0.268269	0.0451086	0.964021	0.986892	Dnajc18	DnaJ heat shock protein family (Hsp40) member C18 [Source:MGI Symbol;Acc:MGI:1923844]
ENSMUSG00000024413	1097.5	0.105981	0.132513	0.799781	0.423837	0.565494	Npc1	NPC intracellular cholesterol transporter 1 [Source:MGI Symbol;Acc:MGI:1097712]		ENSMUSG00000024352	36.8168	0.946955	0.414005	2.2873	0.0221782	0.109523	Spata24	spermatogenesis associated 24 [Source:MGI Symbol;Acc:MGI:1918492]
ENSMUSG00000024414	64.5163	-0.41732	0.272968	-1.52882	0.126308	0.227704	Mrpl27	mitochondrial ribosomal protein L27 [Source:MGI Symbol;Acc:MGI:2137224]		ENSMUSG00000024353	1.30695	1.84821	2.11727	0.872923	0.382705	NA	Mzb1	marginal zone B and B1 cell-specific protein 1 [Source:MGI Symbol;Acc:MGI:1917066]
ENSMUSG00000024420	501.082	0.38283	0.137741	2.77933	0.00544703	0.0159577	Zfp521	zinc finger protein 521 [Source:MGI Symbol;Acc:MGI:95459]		ENSMUSG00000024354	18.5037	0.257298	0.590232	0.435926	0.66289	0.83889	Slc23a1	solute carrier family 23 (nucleobase transporters), member 1 [Source:MGI Symbol;Acc:MGI:1341903]
ENSMUSG00000024421	4.46893	0.371162	1.06827	0.347443	0.728258	0.820057	Lama3	laminin, alpha 3 [Source:MGI Symbol;Acc:MGI:99909]		ENSMUSG00000024357	70.4255	0.770873	0.341801	2.25533	0.0241128	0.115546	Sil1	endoplasmic reticulum chaperone SIL1 homolog (S. cerevisiae) [Source:MGI Symbol;Acc:MGI:1932040]
ENSMUSG00000024422	176.757	-0.179254	0.171569	-1.0448	0.296118	0.435539	Dhx16	DEAH (Asp-Glu-Ala-His) box polypeptide 16 [Source:MGI Symbol;Acc:MGI:1916442]		ENSMUSG00000024359	1996.92	-0.691668	0.353555	-1.95633	0.0504269	0.188009	Hspa9	heat shock protein 9 [Source:MGI Symbol;Acc:MGI:96245]
ENSMUSG00000024423	459.153	0.338518	0.125345	2.70069	0.00691957	0.0197049	Impact	impact, RWD domain protein [Source:MGI Symbol;Acc:MGI:1098233]		ENSMUSG00000024360	789.719	-0.899737	0.366322	-2.45614	0.014044	0.0788452	Etf1	eukaryotic translation termination factor 1 [Source:MGI Symbol;Acc:MGI:2385071]
ENSMUSG00000024424	41.6353	0.677785	0.351583	1.92781	0.0538787	0.114235	Ttc39c	tetratricopeptide repeat domain 39C [Source:MGI Symbol;Acc:MGI:1919997]		ENSMUSG00000024369	167.717	-0.563737	0.348907	-1.61572	0.106154	0.301993	Nelfe	negative elongation factor complex member E, Rdbp [Source:MGI Symbol;Acc:MGI:102744]
ENSMUSG00000024425	537.118	-0.844569	0.123861	-6.8187	9.19e-12	9.51e-11	Ndfip1	Nedd4 family interacting protein 1 [Source:MGI Symbol;Acc:MGI:1929601]		ENSMUSG00000024370	493.19	-0.270089	0.250638	-1.07761	0.28121	0.541771	Cdc23	CDC23 cell division cycle 23 [Source:MGI Symbol;Acc:MGI:1098815]
ENSMUSG00000024426	533.503	1.11012	0.118707	9.35183	8.61e-21	1.72e-19	Atat1	alpha tubulin acetyltransferase 1 [Source:MGI Symbol;Acc:MGI:1913869]		ENSMUSG00000024371	1.05257	-1.18997	2.20998	-0.538453	0.590264	NA	C2	complement component 2 (within H-2S) [Source:MGI Symbol;Acc:MGI:88226]
ENSMUSG00000024427	711.585	-3.89179	0.163598	-23.7887	4.37e-125	2.36e-122	Spry4	sprouty RTK signaling antagonist 4 [Source:MGI Symbol;Acc:MGI:1345144]		ENSMUSG00000024376	196.712	-0.00735223	0.372867	-0.0197181	0.984268	0.994948	Epb41l4a	erythrocyte membrane protein band 4.1 like 4a [Source:MGI Symbol;Acc:MGI:103007]
ENSMUSG00000024429	164.857	-0.878467	0.172593	-5.08982	3.58e-07	2.28e-06	Gnl1	guanine nucleotide binding protein-like 1 [Source:MGI Symbol;Acc:MGI:95764]		ENSMUSG00000024378	323.793	-1.92517	0.40639	-4.73724	2.17e-06	7.81e-05	Stard4	StAR-related lipid transfer (START) domain containing 4 [Source:MGI Symbol;Acc:MGI:2156764]
ENSMUSG00000024430	22.4299	1.18599	0.480065	2.47048	0.0134931	0.035383	Cabyr	calcium-binding tyrosine-(Y)-phosphorylation regulated (fibrousheathin 2) [Source:MGI Symbol;Acc:MGI:1918382]		ENSMUSG00000024381	283	0.00077336	0.340496	0.00227128	0.998188	0.999723	Bin1	bridging integrator 1 [Source:MGI Symbol;Acc:MGI:108092]
ENSMUSG00000024431	458.979	-0.412947	0.141541	-2.91751	0.00352839	0.010867	Nr3c1	nuclear receptor subfamily 3, group C, member 1 [Source:MGI Symbol;Acc:MGI:95824]		ENSMUSG00000024382	223.891	-0.525898	0.274367	-1.91677	0.0552673	0.199835	Ercc3	excision repair cross-complementing rodent repair deficiency, complementation group 3 [Source:MGI Symbol;Acc:MGI:95414]
ENSMUSG00000024436	15.6518	-1.27572	0.572252	-2.2293	0.0257938	0.0616467	Mrps18b	mitochondrial ribosomal protein S18B [Source:MGI Symbol;Acc:MGI:1914223]		ENSMUSG00000024383	315.922	-0.0407226	0.27451	-0.148346	0.882069	0.949824	Map3k2	mitogen-activated protein kinase kinase kinase 2 [Source:MGI Symbol;Acc:MGI:1346873]
ENSMUSG00000024437	5.51885	0.27129	0.886182	0.306134	0.759503	0.841085	Gm8615	predicted pseudogene 8615 [Source:MGI Symbol;Acc:MGI:3647532]		ENSMUSG00000024384	789.733	-0.71033	0.241809	-2.93757	0.00330798	0.0274396	Iws1	IWS1, SUPT6 interacting protein [Source:MGI Symbol;Acc:MGI:1920723]
ENSMUSG00000024442	262.294	-0.0942096	0.149687	-0.629377	0.529102	0.660956	Dele1	DAP3 binding cell death enhancer 1 [Source:MGI Symbol;Acc:MGI:1914089]		ENSMUSG00000024387	394.037	-0.304834	0.283353	-1.07581	0.282012	0.542594	Csnk2b	casein kinase 2, beta polypeptide [Source:MGI Symbol;Acc:MGI:88548]
ENSMUSG00000024446	57.0616	0.178235	0.284572	0.626328	0.5311	0.662552	Rpp21	ribonuclease P 21 subunit [Source:MGI Symbol;Acc:MGI:1914926]		ENSMUSG00000024391	3.64136	0.243615	1.29696	0.187835	0.851006	0.935058	Apom	apolipoprotein M [Source:MGI Symbol;Acc:MGI:1930124]
ENSMUSG00000024454	321.608	-0.256784	0.12773	-2.01036	0.0443928	0.0974945	Hdac3	histone deacetylase 3 [Source:MGI Symbol;Acc:MGI:1343091]		ENSMUSG00000024392	893.825	-0.107725	0.263831	-0.408312	0.683045	0.849202	Bag6	BCL2-associated athanogene 6 [Source:MGI Symbol;Acc:MGI:1919439]
ENSMUSG00000024456	201.768	0.00342815	0.165433	0.0207222	0.983467	0.991929	Diaph1	diaphanous related formin 1 [Source:MGI Symbol;Acc:MGI:1194490]		ENSMUSG00000024393	2277.89	0.0839958	0.307179	0.273443	0.784513	0.906061	Prrc2a	proline-rich coiled-coil 2A [Source:MGI Symbol;Acc:MGI:1915467]
ENSMUSG00000024457	243.456	0.00754059	0.146902	0.0513309	0.959062	0.976513	Trim26	tripartite motif-containing 26 [Source:MGI Symbol;Acc:MGI:1337056]		ENSMUSG00000024395	34.4209	-0.177737	0.569739	-0.311962	0.755069	0.889321	Lims2	LIM and senescent cell antigen like domains 2 [Source:MGI Symbol;Acc:MGI:2385067]
ENSMUSG00000024459	7.66012	1.85584	0.789271	2.35133	0.0187064	0.0468978	H2-M5	histocompatibility 2, M region locus 5 [Source:MGI Symbol;Acc:MGI:95917]		ENSMUSG00000024397	7.40235	4.56702	1.36295	3.35082	0.000805716	0.00957545	Aif1	allograft inflammatory factor 1 [Source:MGI Symbol;Acc:MGI:1343098]
ENSMUSG00000024462	585.406	0.144588	0.10722	1.34851	0.177494	0.296441	Gabbr1	gamma-aminobutyric acid (GABA) B receptor, 1 [Source:MGI Symbol;Acc:MGI:1860139]		ENSMUSG00000024400	384.91	-0.4286	0.238884	-1.79417	0.0727856	0.239768	Wdr33	WD repeat domain 33 [Source:MGI Symbol;Acc:MGI:1921570]
ENSMUSG00000024472	633.34	-0.592411	0.12867	-4.60412	4.14e-06	2.27e-05	Dcp2	decapping mRNA 2 [Source:MGI Symbol;Acc:MGI:1917890]		ENSMUSG00000024403	60.3364	-0.539111	0.430715	-1.25166	0.210693	0.459384	Atp6v1g2	ATPase, H+ transporting, lysosomal V1 subunit G2 [Source:MGI Symbol;Acc:MGI:1913487]
ENSMUSG00000024474	1575.41	-0.183056	0.1067	-1.71561	0.0862333	0.168251	Ik	IK cytokine [Source:MGI Symbol;Acc:MGI:1345142]		ENSMUSG00000024404	304.43	-0.489998	0.260788	-1.87891	0.0602562	0.211961	Riok3	RIO kinase 3 [Source:MGI Symbol;Acc:MGI:1914128]
ENSMUSG00000024477	195.881	-0.281282	0.17104	-1.64454	0.100065	0.189182	Pggt1b	protein geranylgeranyltransferase type I, beta subunit [Source:MGI Symbol;Acc:MGI:1917514]		ENSMUSG00000024410	114.032	0.0751993	0.340357	0.220943	0.825137	0.923468	Rmc1	regulator of MON1-CCZ1 [Source:MGI Symbol;Acc:MGI:1916528]
ENSMUSG00000024480	37.5556	0.139728	0.361427	0.3866	0.699052	0.796831	Ap3s1	adaptor-related protein complex 3, sigma 1 subunit [Source:MGI Symbol;Acc:MGI:1337062]		ENSMUSG00000024411	1697.45	0.614806	0.965615	0.636698	0.524321	0.751147	Aqp4	aquaporin 4 [Source:MGI Symbol;Acc:MGI:107387]
ENSMUSG00000024483	1476.28	-0.197482	0.0830106	-2.37899	0.01736	0.0440345	Ankhd1	ankyrin repeat and KH domain containing 1 [Source:MGI Symbol;Acc:MGI:1921733]		ENSMUSG00000024413	847.594	-0.508847	0.395008	-1.28819	0.197678	0.442018	Npc1	NPC intracellular cholesterol transporter 1 [Source:MGI Symbol;Acc:MGI:1097712]
ENSMUSG00000024486	280.166	-2.93408	0.785525	-3.73518	0.000187582	0.000760089	Hbegf	heparin-binding EGF-like growth factor [Source:MGI Symbol;Acc:MGI:96070]		ENSMUSG00000024414	67.7291	-0.0621414	0.344352	-0.180459	0.856792	0.938123	Mrpl27	mitochondrial ribosomal protein L27 [Source:MGI Symbol;Acc:MGI:2137224]
ENSMUSG00000024487	177.367	-0.456167	0.170733	-2.67181	0.00754443	0.0212275	Yipf5	Yip1 domain family, member 5 [Source:MGI Symbol;Acc:MGI:1914430]		ENSMUSG00000024420	674.178	-0.0477716	0.283086	-0.168753	0.865991	0.942683	Zfp521	zinc finger protein 521 [Source:MGI Symbol;Acc:MGI:95459]
ENSMUSG00000024491	602.597	-0.645657	0.142126	-4.54287	5.55e-06	2.98e-05	Rbm27	RNA binding motif protein 27 [Source:MGI Symbol;Acc:MGI:2147194]		ENSMUSG00000024421	9.01904	1.70778	1.09416	1.56081	0.118568	0.324359	Lama3	laminin, alpha 3 [Source:MGI Symbol;Acc:MGI:99909]
ENSMUSG00000024493	759.296	-1.25153	0.10965	-11.4138	3.57e-30	1.15e-28	Lars	leucyl-tRNA synthetase [Source:MGI Symbol;Acc:MGI:1913808]		ENSMUSG00000024422	179.977	-0.239129	0.274168	-0.872201	0.383099	0.639145	Dhx16	DEAH (Asp-Glu-Ala-His) box polypeptide 16 [Source:MGI Symbol;Acc:MGI:1916442]
ENSMUSG00000024498	908.063	-0.957033	0.094683	-10.1078	5.1e-24	1.22e-22	Tcerg1	transcription elongation regulator 1 (CA150) [Source:MGI Symbol;Acc:MGI:1926421]		ENSMUSG00000024423	580.624	0.598036	0.27332	2.18804	0.0286666	0.129991	Impact	impact, RWD domain protein [Source:MGI Symbol;Acc:MGI:1098233]
ENSMUSG00000024500	374.595	1.79687	0.133534	13.4563	2.83e-41	1.45e-39	Ppp2r2b	protein phosphatase 2, regulatory subunit B, beta [Source:MGI Symbol;Acc:MGI:1920180]		ENSMUSG00000024424	57.5292	0.563002	0.375082	1.50101	0.133353	0.348293	Ttc39c	tetratricopeptide repeat domain 39C [Source:MGI Symbol;Acc:MGI:1919997]
ENSMUSG00000024501	2151.42	-0.10148	0.0931489	-1.08943	0.275963	0.413491	Dpysl3	dihydropyrimidinase-like 3 [Source:MGI Symbol;Acc:MGI:1349762]		ENSMUSG00000024425	581.419	-0.347711	0.282051	-1.2328	0.217651	0.467695	Ndfip1	Nedd4 family interacting protein 1 [Source:MGI Symbol;Acc:MGI:1929601]
ENSMUSG00000024502	303.3	-0.68031	0.14424	-4.7165	2.4e-06	1.36e-05	Jakmip2	janus kinase and microtubule interacting protein 2 [Source:MGI Symbol;Acc:MGI:1923467]		ENSMUSG00000024426	710.47	0.500705	0.321238	1.55867	0.119074	0.325412	Atat1	alpha tubulin acetyltransferase 1 [Source:MGI Symbol;Acc:MGI:1913869]
ENSMUSG00000024505	15.0976	-0.101554	0.540066	-0.188039	0.850846	0.905367	Dtwd2	DTW domain containing 2 [Source:MGI Symbol;Acc:MGI:1916107]		ENSMUSG00000024427	488.483	-2.61363	0.85078	-3.07204	0.00212604	0.0198104	Spry4	sprouty RTK signaling antagonist 4 [Source:MGI Symbol;Acc:MGI:1345144]
ENSMUSG00000024507	945.488	-0.544874	0.0939804	-5.79773	6.72e-09	5.25e-08	Hsd17b4	hydroxysteroid (17-beta) dehydrogenase 4 [Source:MGI Symbol;Acc:MGI:105089]		ENSMUSG00000024429	195.199	-0.167959	0.317813	-0.528483	0.597164	0.798569	Gnl1	guanine nucleotide binding protein-like 1 [Source:MGI Symbol;Acc:MGI:95764]
ENSMUSG00000024511	9.79614	1.84117	0.697373	2.64015	0.00828685	0.0230628	Rab27b	RAB27B, member RAS oncogene family [Source:MGI Symbol;Acc:MGI:1931295]		ENSMUSG00000024430	19.5186	0.628975	0.629817	0.998663	0.317958	0.580529	Cabyr	calcium-binding tyrosine-(Y)-phosphorylation regulated (fibrousheathin 2) [Source:MGI Symbol;Acc:MGI:1918382]
ENSMUSG00000024513	247.613	-0.0936765	0.156131	-0.599986	0.548515	0.676598	Mbd2	methyl-CpG binding domain protein 2 [Source:MGI Symbol;Acc:MGI:1333813]		ENSMUSG00000024431	447.989	-0.432337	0.305076	-1.41714	0.156441	0.383738	Nr3c1	nuclear receptor subfamily 3, group C, member 1 [Source:MGI Symbol;Acc:MGI:95824]
ENSMUSG00000024515	518.213	0.0756206	0.123377	0.612923	0.539927	0.668866	Smad4	SMAD family member 4 [Source:MGI Symbol;Acc:MGI:894293]		ENSMUSG00000024436	23.9783	-0.017767	0.538555	-0.03299	0.973683	0.991466	Mrps18b	mitochondrial ribosomal protein S18B [Source:MGI Symbol;Acc:MGI:1914223]
ENSMUSG00000024516	147.814	-0.791333	0.192978	-4.10065	4.12e-05	0.000190764	Sec11c	SEC11 homolog C, signal peptidase complex subunit [Source:MGI Symbol;Acc:MGI:1913536]		ENSMUSG00000024437	6.77845	-0.377846	0.986838	-0.382885	0.701805	0.859406	Gm8615	predicted pseudogene 8615 [Source:MGI Symbol;Acc:MGI:3647532]
ENSMUSG00000024521	7.98761	-1.13648	0.730991	-1.55471	0.120016	0.218759	Pmaip1	phorbol-12-myristate-13-acetate-induced protein 1 [Source:MGI Symbol;Acc:MGI:1930146]		ENSMUSG00000024442	262.692	0.161308	0.287554	0.560968	0.57482	0.783458	Dele1	DAP3 binding cell death enhancer 1 [Source:MGI Symbol;Acc:MGI:1914089]
ENSMUSG00000024524	85.0148	0.786089	0.232127	3.38646	0.000708014	0.00255042	Gnal	guanine nucleotide binding protein, alpha stimulating, olfactory type [Source:MGI Symbol;Acc:MGI:95774]		ENSMUSG00000024446	56.0473	0.319611	0.481649	0.663576	0.506962	0.738881	Rpp21	ribonuclease P 21 subunit [Source:MGI Symbol;Acc:MGI:1914926]
ENSMUSG00000024525	26.5693	-1.77207	0.448825	-3.94825	7.87e-05	0.00034516	Impa2	inositol monophosphatase 2 [Source:MGI Symbol;Acc:MGI:2149728]		ENSMUSG00000024451	2.01641	1.67325	1.62935	1.02694	0.304449	NA	Arap3	ArfGAP with RhoGAP domain, ankyrin repeat and PH domain 3 [Source:MGI Symbol;Acc:MGI:2147274]
ENSMUSG00000024526	2.70882	2.18715	1.5254	1.43382	0.151623	0.262336	Cidea	cell death-inducing DNA fragmentation factor, alpha subunit-like effector A [Source:MGI Symbol;Acc:MGI:1270845]		ENSMUSG00000024454	333.776	-0.193549	0.267382	-0.723866	0.469148	0.712298	Hdac3	histone deacetylase 3 [Source:MGI Symbol;Acc:MGI:1343091]
ENSMUSG00000024527	432.186	-0.743322	0.117229	-6.34075	2.29e-10	2.08e-09	Afg3l2	AFG3-like AAA ATPase 2 [Source:MGI Symbol;Acc:MGI:1916847]		ENSMUSG00000024456	184.052	0.074127	0.276752	0.267846	0.788818	0.907946	Diaph1	diaphanous related formin 1 [Source:MGI Symbol;Acc:MGI:1194490]
ENSMUSG00000024528	124.188	-0.807425	0.224495	-3.59663	0.000322364	0.0012493	Srfbp1	serum response factor binding protein 1 [Source:MGI Symbol;Acc:MGI:1914472]		ENSMUSG00000024457	281.577	-0.319031	0.26225	-1.21651	0.22379	0.475419	Trim26	tripartite motif-containing 26 [Source:MGI Symbol;Acc:MGI:1337056]
ENSMUSG00000024529	3.26751	3.28697	1.60904	2.04281	0.0410712	0.0914257	Lox	lysyl oxidase [Source:MGI Symbol;Acc:MGI:96817]		ENSMUSG00000024459	10.4172	1.19105	0.900316	1.32293	0.18586	0.426205	H2-M5	histocompatibility 2, M region locus 5 [Source:MGI Symbol;Acc:MGI:95917]
ENSMUSG00000024530	119.027	0.348826	0.200786	1.7373	0.0823339	0.161939	Prelid3a	PRELI domain containing 3A [Source:MGI Symbol;Acc:MGI:2442865]		ENSMUSG00000024462	370.634	-0.350057	0.31319	-1.11772	0.263688	0.522296	Gabbr1	gamma-aminobutyric acid (GABA) B receptor, 1 [Source:MGI Symbol;Acc:MGI:1860139]
ENSMUSG00000024533	1685.87	0.43679	0.0774273	5.6413	1.69e-08	1.27e-07	Spire1	spire type actin nucleation factor 1 [Source:MGI Symbol;Acc:MGI:1915416]		ENSMUSG00000024472	516.998	-0.136038	0.286151	-0.475408	0.634496	0.822434	Dcp2	decapping mRNA 2 [Source:MGI Symbol;Acc:MGI:1917890]
ENSMUSG00000024534	586.056	1.78973	0.121282	14.7568	2.78e-49	1.95e-47	Sncaip	synuclein, alpha interacting protein (synphilin) [Source:MGI Symbol;Acc:MGI:1915097]		ENSMUSG00000024474	1623.4	-0.397414	0.225193	-1.76477	0.0776025	0.249306	Ik	IK cytokine [Source:MGI Symbol;Acc:MGI:1345142]
ENSMUSG00000024535	102.36	-0.446271	0.213286	-2.09236	0.0364063	0.0826612	Snx24	sorting nexing 24 [Source:MGI Symbol;Acc:MGI:1916476]		ENSMUSG00000024477	212.62	-0.224869	0.262375	-0.857054	0.391415	0.646959	Pggt1b	protein geranylgeranyltransferase type I, beta subunit [Source:MGI Symbol;Acc:MGI:1917514]
ENSMUSG00000024537	123.604	-0.889211	0.198034	-4.4902	7.12e-06	3.76e-05	Psmg2	proteasome (prosome, macropain) assembly chaperone 2 [Source:MGI Symbol;Acc:MGI:1922901]		ENSMUSG00000024480	42.5866	-0.193468	0.459598	-0.42095	0.673792	0.843907	Ap3s1	adaptor-related protein complex 3, sigma 1 subunit [Source:MGI Symbol;Acc:MGI:1337062]
ENSMUSG00000024538	949.557	-0.944151	0.101454	-9.30621	1.32e-20	2.6e-19	Ppic	peptidylprolyl isomerase C [Source:MGI Symbol;Acc:MGI:97751]		ENSMUSG00000024483	1376	-0.333389	0.236923	-1.40717	0.159378	0.38809	Ankhd1	ankyrin repeat and KH domain containing 1 [Source:MGI Symbol;Acc:MGI:1921733]
ENSMUSG00000024539	189.721	-0.658024	0.16812	-3.914	9.08e-05	0.000392295	Ptpn2	protein tyrosine phosphatase, non-receptor type 2 [Source:MGI Symbol;Acc:MGI:97806]		ENSMUSG00000024486	436.93	-1.53076	0.991851	-1.54334	0.122749	0.330926	Hbegf	heparin-binding EGF-like growth factor [Source:MGI Symbol;Acc:MGI:96070]
ENSMUSG00000024542	581.1	-1.10534	0.12133	-9.11013	8.23e-20	1.54e-18	Cep192	centrosomal protein 192 [Source:MGI Symbol;Acc:MGI:1918049]		ENSMUSG00000024487	204.064	-0.613217	0.292179	-2.09877	0.0358374	0.150796	Yipf5	Yip1 domain family, member 5 [Source:MGI Symbol;Acc:MGI:1914430]
ENSMUSG00000024544	38.4473	0.0280332	0.362776	0.0772741	0.938405	0.962088	Ldlrad4	low density lipoprotein receptor class A domain containing 4 [Source:MGI Symbol;Acc:MGI:1277150]		ENSMUSG00000024491	621.371	-0.137303	0.251469	-0.546003	0.585064	0.790889	Rbm27	RNA binding motif protein 27 [Source:MGI Symbol;Acc:MGI:2147194]
ENSMUSG00000024548	731.632	1.63847	0.109843	14.9164	2.58e-50	1.87e-48	Setbp1	SET binding protein 1 [Source:MGI Symbol;Acc:MGI:1933199]		ENSMUSG00000024493	854.501	-0.987151	0.290424	-3.399	0.000676331	0.00838749	Lars	leucyl-tRNA synthetase [Source:MGI Symbol;Acc:MGI:1913808]
ENSMUSG00000024552	114.434	1.63663	0.219533	7.45504	8.98e-14	1.09e-12	Slc14a2	solute carrier family 14 (urea transporter), member 2 [Source:MGI Symbol;Acc:MGI:1351653]		ENSMUSG00000024498	906.675	-0.576806	0.285674	-2.01911	0.0434762	0.171586	Tcerg1	transcription elongation regulator 1 (CA150) [Source:MGI Symbol;Acc:MGI:1926421]
ENSMUSG00000024556	179.429	-0.783754	0.169094	-4.63502	3.57e-06	1.97e-05	Me2	malic enzyme 2, NAD(+)-dependent, mitochondrial [Source:MGI Symbol;Acc:MGI:2147351]		ENSMUSG00000024500	345.43	0.205666	0.362139	0.567919	0.57009	0.780745	Ppp2r2b	protein phosphatase 2, regulatory subunit B, beta [Source:MGI Symbol;Acc:MGI:1920180]
ENSMUSG00000024558	281.494	0.0529023	0.136898	0.386438	0.699173	0.796865	Mapk4	mitogen-activated protein kinase 4 [Source:MGI Symbol;Acc:MGI:2444559]		ENSMUSG00000024501	1732.44	-0.958427	0.218879	-4.3788	1.19e-05	0.000326317	Dpysl3	dihydropyrimidinase-like 3 [Source:MGI Symbol;Acc:MGI:1349762]
ENSMUSG00000024560	335.303	-0.202339	0.132818	-1.52343	0.127652	0.229653	Cxxc1	CXXC finger 1 (PHD domain) [Source:MGI Symbol;Acc:MGI:1921572]		ENSMUSG00000024502	286.661	-0.672901	0.308878	-2.17854	0.0293661	0.132074	Jakmip2	janus kinase and microtubule interacting protein 2 [Source:MGI Symbol;Acc:MGI:1923467]
ENSMUSG00000024561	270.13	0.214101	0.144019	1.48661	0.137117	0.242839	Mbd1	methyl-CpG binding domain protein 1 [Source:MGI Symbol;Acc:MGI:1333811]		ENSMUSG00000024505	18.0849	-0.223463	0.660545	-0.338301	0.735136	0.877999	Dtwd2	DTW domain containing 2 [Source:MGI Symbol;Acc:MGI:1916107]
ENSMUSG00000024563	424.693	-0.522191	0.127257	-4.10342	4.07e-05	0.000188617	Smad2	SMAD family member 2 [Source:MGI Symbol;Acc:MGI:108051]		ENSMUSG00000024507	944.736	-0.266374	0.241723	-1.10198	0.27047	0.52943	Hsd17b4	hydroxysteroid (17-beta) dehydrogenase 4 [Source:MGI Symbol;Acc:MGI:105089]
ENSMUSG00000024565	2085.67	-1.26514	0.0902289	-14.0214	1.15e-44	6.74e-43	Sall3	spalt like transcription factor 3 [Source:MGI Symbol;Acc:MGI:109295]		ENSMUSG00000024511	16.4678	0.240297	0.861027	0.279082	0.780182	0.903679	Rab27b	RAB27B, member RAS oncogene family [Source:MGI Symbol;Acc:MGI:1931295]
ENSMUSG00000024566	380.415	-0.0289293	0.128058	-0.225907	0.821274	0.885517	Atp9b	ATPase, class II, type 9B [Source:MGI Symbol;Acc:MGI:1354757]		ENSMUSG00000024513	278.558	-0.0455488	0.253048	-0.180001	0.857152	0.938225	Mbd2	methyl-CpG binding domain protein 2 [Source:MGI Symbol;Acc:MGI:1333813]
ENSMUSG00000024570	52.6951	-0.609766	0.29605	-2.05967	0.0394297	0.0884156	Rbfa	ribosome binding factor A [Source:MGI Symbol;Acc:MGI:1915981]		ENSMUSG00000024515	566.851	0.0690754	0.246289	0.280465	0.779121	0.90334	Smad4	SMAD family member 4 [Source:MGI Symbol;Acc:MGI:894293]
ENSMUSG00000024571	261.659	-0.538069	0.154041	-3.49303	0.000477575	0.00178763	Gm16286	predicted gene 16286 [Source:MGI Symbol;Acc:MGI:3833940]		ENSMUSG00000024516	143.454	-0.584649	0.371124	-1.57534	0.115177	0.318769	Sec11c	SEC11 homolog C, signal peptidase complex subunit [Source:MGI Symbol;Acc:MGI:1913536]
ENSMUSG00000024575	1.12872	-2.30804	2.06202	-1.11931	0.263008	NA	Pde6a	phosphodiesterase 6A, cGMP-specific, rod, alpha [Source:MGI Symbol;Acc:MGI:97524]		ENSMUSG00000024521	20.034	1.61683	0.694289	2.32875	0.0198723	0.101207	Pmaip1	phorbol-12-myristate-13-acetate-induced protein 1 [Source:MGI Symbol;Acc:MGI:1930146]
ENSMUSG00000024576	2090.79	-0.144208	0.0775871	-1.85867	0.0630744	0.129898	Csnk1a1	casein kinase 1, alpha 1 [Source:MGI Symbol;Acc:MGI:1934950]		ENSMUSG00000024524	110.605	0.457128	0.462488	0.988411	0.322951	0.585383	Gnal	guanine nucleotide binding protein, alpha stimulating, olfactory type [Source:MGI Symbol;Acc:MGI:95774]
ENSMUSG00000024579	96.1225	-0.799115	0.263993	-3.02703	0.00246969	0.00789738	Pcyox1l	prenylcysteine oxidase 1 like [Source:MGI Symbol;Acc:MGI:3606062]		ENSMUSG00000024525	17.7833	-0.455474	0.776175	-0.586819	0.557325	0.772657	Impa2	inositol monophosphatase 2 [Source:MGI Symbol;Acc:MGI:2149728]
ENSMUSG00000024580	132.799	-0.201782	0.201616	-1.00082	0.316914	0.458152	Grpel2	GrpE-like 2, mitochondrial [Source:MGI Symbol;Acc:MGI:1334416]		ENSMUSG00000024527	477.032	-0.409698	0.306637	-1.3361	0.181516	0.419846	Afg3l2	AFG3-like AAA ATPase 2 [Source:MGI Symbol;Acc:MGI:1916847]
ENSMUSG00000024581	225.819	-0.286205	0.176974	-1.61721	0.105833	0.197803	Napg	N-ethylmaleimide sensitive fusion protein attachment protein gamma [Source:MGI Symbol;Acc:MGI:104561]		ENSMUSG00000024528	118.577	-0.671073	0.339695	-1.97552	0.0482094	0.182929	Srfbp1	serum response factor binding protein 1 [Source:MGI Symbol;Acc:MGI:1914472]
ENSMUSG00000024583	588.9	-1.08886	0.121386	-8.97027	2.96e-19	5.35e-18	Txnl1	thioredoxin-like 1 [Source:MGI Symbol;Acc:MGI:1860078]		ENSMUSG00000024529	26.1585	5.80435	0.996616	5.82406	5.74e-09	4.37e-07	Lox	lysyl oxidase [Source:MGI Symbol;Acc:MGI:96817]
ENSMUSG00000024587	1213.07	-1.19853	0.0870594	-13.7668	4.03e-43	2.23e-41	Nars	asparaginyl-tRNA synthetase [Source:MGI Symbol;Acc:MGI:1917473]		ENSMUSG00000024530	133.375	0.222909	0.314203	0.709443	0.478049	0.718966	Prelid3a	PRELI domain containing 3A [Source:MGI Symbol;Acc:MGI:2442865]
ENSMUSG00000024588	296.426	-0.0804142	0.138008	-0.582676	0.560111	0.686645	Fech	ferrochelatase [Source:MGI Symbol;Acc:MGI:95513]		ENSMUSG00000024533	1331.99	-0.392257	0.280711	-1.39737	0.162303	0.392368	Spire1	spire type actin nucleation factor 1 [Source:MGI Symbol;Acc:MGI:1915416]
ENSMUSG00000024589	718.152	1.41469	0.0994449	14.2258	6.34e-46	3.85e-44	Nedd4l	neural precursor cell expressed, developmentally down-regulated gene 4-like [Source:MGI Symbol;Acc:MGI:1933754]		ENSMUSG00000024534	693.8	-0.123732	0.393686	-0.314292	0.753299	0.888196	Sncaip	synuclein, alpha interacting protein (synphilin) [Source:MGI Symbol;Acc:MGI:1915097]
ENSMUSG00000024590	715.651	-1.75485	0.109871	-15.9719	2.01e-57	1.83e-55	Lmnb1	lamin B1 [Source:MGI Symbol;Acc:MGI:96795]		ENSMUSG00000024535	143.915	-0.233005	0.354412	-0.657441	0.510897	0.742373	Snx24	sorting nexing 24 [Source:MGI Symbol;Acc:MGI:1916476]
ENSMUSG00000024592	93.7324	-0.153768	0.250047	-0.614956	0.538584	0.668057	C330018D20Rik	RIKEN cDNA C330018D20 gene [Source:MGI Symbol;Acc:MGI:1924672]		ENSMUSG00000024537	118.548	-0.435293	0.33244	-1.30939	0.190403	0.432471	Psmg2	proteasome (prosome, macropain) assembly chaperone 2 [Source:MGI Symbol;Acc:MGI:1922901]
ENSMUSG00000024593	868.389	0.887091	0.0974884	9.09945	9.08e-20	1.69e-18	Megf10	multiple EGF-like-domains 10 [Source:MGI Symbol;Acc:MGI:2685177]		ENSMUSG00000024538	569.045	-1.59305	0.285102	-5.58767	2.3e-08	1.47e-06	Ppic	peptidylprolyl isomerase C [Source:MGI Symbol;Acc:MGI:97751]
ENSMUSG00000024594	307.904	0.0381209	0.140228	0.271849	0.785738	0.86034	Prrc1	proline-rich coiled-coil 1 [Source:MGI Symbol;Acc:MGI:1916106]		ENSMUSG00000024539	178.026	-0.378471	0.315235	-1.2006	0.229907	0.483321	Ptpn2	protein tyrosine phosphatase, non-receptor type 2 [Source:MGI Symbol;Acc:MGI:97806]
ENSMUSG00000024597	794.449	-1.24393	0.0985771	-12.6188	1.66e-36	7.06e-35	Slc12a2	solute carrier family 12, member 2 [Source:MGI Symbol;Acc:MGI:101924]		ENSMUSG00000024542	555.354	-0.67702	0.309891	-2.1847	0.0289109	0.130682	Cep192	centrosomal protein 192 [Source:MGI Symbol;Acc:MGI:1918049]
ENSMUSG00000024598	493.624	-3.81642	0.173569	-21.988	3.75e-107	1.4e-104	Fbn2	fibrillin 2 [Source:MGI Symbol;Acc:MGI:95490]		ENSMUSG00000024544	47.4981	-0.745333	0.636594	-1.17081	0.241673	0.497168	Ldlrad4	low density lipoprotein receptor class A domain containing 4 [Source:MGI Symbol;Acc:MGI:1277150]
ENSMUSG00000024600	13.502	-3.82134	0.830308	-4.60231	4.18e-06	2.28e-05	Slc27a6	solute carrier family 27 (fatty acid transporter), member 6 [Source:MGI Symbol;Acc:MGI:3036230]		ENSMUSG00000024548	914.53	0.707136	0.309382	2.28564	0.0222752	0.109702	Setbp1	SET binding protein 1 [Source:MGI Symbol;Acc:MGI:1933199]
ENSMUSG00000024601	270.941	-1.37634	0.148874	-9.245	2.35e-20	4.57e-19	Isoc1	isochorismatase domain containing 1 [Source:MGI Symbol;Acc:MGI:1913557]		ENSMUSG00000024552	53.3881	-0.591639	0.600564	-0.98514	0.324555	0.587356	Slc14a2	solute carrier family 14 (urea transporter), member 2 [Source:MGI Symbol;Acc:MGI:1351653]
ENSMUSG00000024603	1115.73	0.114253	0.0871461	1.31106	0.189838	0.311892	Dctn4	dynactin 4 [Source:MGI Symbol;Acc:MGI:1914915]		ENSMUSG00000024556	194.365	-0.379814	0.359423	-1.05673	0.290634	0.552345	Me2	malic enzyme 2, NAD(+)-dependent, mitochondrial [Source:MGI Symbol;Acc:MGI:2147351]
ENSMUSG00000024604	262.694	-0.196962	0.142622	-1.38101	0.167277	0.28362	Rbm22	RNA binding motif protein 22 [Source:MGI Symbol;Acc:MGI:1914060]		ENSMUSG00000024558	249.811	0.0513843	0.257669	0.19942	0.841934	0.929979	Mapk4	mitogen-activated protein kinase 4 [Source:MGI Symbol;Acc:MGI:2444559]
ENSMUSG00000024608	557.146	0.183585	0.118688	1.54678	0.121916	0.221454	Rps14	ribosomal protein S14 [Source:MGI Symbol;Acc:MGI:98107]		ENSMUSG00000024560	325.535	-0.298082	0.281874	-1.0575	0.290283	0.55196	Cxxc1	CXXC finger 1 (PHD domain) [Source:MGI Symbol;Acc:MGI:1921572]
ENSMUSG00000024610	1.41132	0.0160471	1.72838	0.00928445	0.992592	NA	Cd74	CD74 antigen (invariant polypeptide of major histocompatibility complex, class II antigen-associated) [Source:MGI Symbol;Acc:MGI:96534]		ENSMUSG00000024561	271.87	-0.00959191	0.254202	-0.0377335	0.9699	0.989895	Mbd1	methyl-CpG binding domain protein 1 [Source:MGI Symbol;Acc:MGI:1333811]
ENSMUSG00000024613	252.901	-0.937105	0.149985	-6.24801	4.16e-10	3.67e-09	Tcof1	treacle ribosome biogenesis factor 1 [Source:MGI Symbol;Acc:MGI:892003]		ENSMUSG00000024563	454.672	-0.554591	0.282808	-1.96101	0.0498773	0.186883	Smad2	SMAD family member 2 [Source:MGI Symbol;Acc:MGI:108051]
ENSMUSG00000024614	289.266	-0.506965	0.170276	-2.97732	0.00290784	0.00913441	Tmx3	thioredoxin-related transmembrane protein 3 [Source:MGI Symbol;Acc:MGI:2442418]		ENSMUSG00000024565	1254.53	-1.88408	0.259998	-7.24653	4.28e-13	9.52e-11	Sall3	spalt like transcription factor 3 [Source:MGI Symbol;Acc:MGI:109295]
ENSMUSG00000024617	92.2784	1.09597	0.254337	4.30911	1.64e-05	8.14e-05	Camk2a	calcium/calmodulin-dependent protein kinase II alpha [Source:MGI Symbol;Acc:MGI:88256]		ENSMUSG00000024566	352.816	0.118131	0.255237	0.462828	0.643488	0.828606	Atp9b	ATPase, class II, type 9B [Source:MGI Symbol;Acc:MGI:1354757]
ENSMUSG00000024620	163.077	2.99855	0.216966	13.8203	1.92e-43	1.08e-41	Pdgfrb	platelet derived growth factor receptor, beta polypeptide [Source:MGI Symbol;Acc:MGI:97531]		ENSMUSG00000024570	74.5364	0.0518202	0.456557	0.113502	0.909632	0.962752	Rbfa	ribosome binding factor A [Source:MGI Symbol;Acc:MGI:1915981]
ENSMUSG00000024621	9.02212	0.92266	0.714913	1.29059	0.196845	0.320765	Csf1r	colony stimulating factor 1 receptor [Source:MGI Symbol;Acc:MGI:1339758]		ENSMUSG00000024571	296.235	-0.248239	0.295717	-0.839447	0.401219	0.655845	Gm16286	predicted gene 16286 [Source:MGI Symbol;Acc:MGI:3833940]
ENSMUSG00000024622	162.078	-0.417655	0.191707	-2.17861	0.0293606	0.0688611	Hmgxb3	HMG box domain containing 3 [Source:MGI Symbol;Acc:MGI:2441817]		ENSMUSG00000024576	2003.09	-0.160907	0.224385	-0.717103	0.473311	0.715442	Csnk1a1	casein kinase 1, alpha 1 [Source:MGI Symbol;Acc:MGI:1934950]
ENSMUSG00000024639	1148.67	-0.102421	0.094942	-1.07878	0.280688	0.418617	Gnaq	guanine nucleotide binding protein, alpha q polypeptide [Source:MGI Symbol;Acc:MGI:95776]		ENSMUSG00000024579	66.1541	-0.127379	0.421183	-0.302432	0.762323	0.893668	Pcyox1l	prenylcysteine oxidase 1 like [Source:MGI Symbol;Acc:MGI:3606062]
ENSMUSG00000024640	2014.1	-0.814556	0.101169	-8.05143	8.18e-16	1.17e-14	Psat1	phosphoserine aminotransferase 1 [Source:MGI Symbol;Acc:MGI:2183441]		ENSMUSG00000024580	144.813	-0.437424	0.327312	-1.33641	0.181414	0.419846	Grpel2	GrpE-like 2, mitochondrial [Source:MGI Symbol;Acc:MGI:1334416]
ENSMUSG00000024642	561.268	-0.0432401	0.125224	-0.345301	0.729868	0.821012	Tle4	transducin-like enhancer of split 4 [Source:MGI Symbol;Acc:MGI:104633]		ENSMUSG00000024581	192.65	-0.309091	0.306697	-1.0078	0.313549	0.576702	Napg	N-ethylmaleimide sensitive fusion protein attachment protein gamma [Source:MGI Symbol;Acc:MGI:104561]
ENSMUSG00000024644	107.327	-0.869475	0.225466	-3.85634	0.000115098	0.00048842	Cndp2	CNDP dipeptidase 2 (metallopeptidase M20 family) [Source:MGI Symbol;Acc:MGI:1913304]		ENSMUSG00000024583	730.906	-0.192765	0.316879	-0.608323	0.542973	0.763107	Txnl1	thioredoxin-like 1 [Source:MGI Symbol;Acc:MGI:1860078]
ENSMUSG00000024645	153.504	-0.00775736	0.193567	-0.0400757	0.968033	0.981697	Timm21	translocase of inner mitochondrial membrane 21 [Source:MGI Symbol;Acc:MGI:1920595]		ENSMUSG00000024587	1304.04	-0.826493	0.327274	-2.52539	0.0115571	0.068523	Nars	asparaginyl-tRNA synthetase [Source:MGI Symbol;Acc:MGI:1917473]
ENSMUSG00000024646	230.051	-0.048645	0.154611	-0.314629	0.753043	0.836692	Cyb5a	cytochrome b5 type A (microsomal) [Source:MGI Symbol;Acc:MGI:1926952]		ENSMUSG00000024588	375.496	-0.324049	0.290171	-1.11675	0.2641	0.522738	Fech	ferrochelatase [Source:MGI Symbol;Acc:MGI:95513]
ENSMUSG00000024647	2.37524	0.526152	1.40622	0.374162	0.708284	0.804109	Cbln2	cerebellin 2 precursor protein [Source:MGI Symbol;Acc:MGI:88282]		ENSMUSG00000024589	743.037	0.85382	0.276316	3.09002	0.00200146	0.0189023	Nedd4l	neural precursor cell expressed, developmentally down-regulated gene 4-like [Source:MGI Symbol;Acc:MGI:1933754]
ENSMUSG00000024654	2372.81	1.30716	0.0892817	14.6408	1.54e-48	1.04e-46	Asrgl1	asparaginase like 1 [Source:MGI Symbol;Acc:MGI:1913764]		ENSMUSG00000024590	464.236	-1.78287	0.378253	-4.71344	2.44e-06	8.57e-05	Lmnb1	lamin B1 [Source:MGI Symbol;Acc:MGI:96795]
ENSMUSG00000024658	2.75912	1.79653	1.28439	1.39874	0.161892	0.276251	Gm9750	predicted gene 9750 [Source:MGI Symbol;Acc:MGI:3642669]		ENSMUSG00000024592	76.8544	-0.0691254	0.434216	-0.159196	0.873515	0.946081	C330018D20Rik	RIKEN cDNA C330018D20 gene [Source:MGI Symbol;Acc:MGI:1924672]
ENSMUSG00000024659	30.2202	1.98852	0.440894	4.5102	6.48e-06	3.44e-05	Anxa1	annexin A1 [Source:MGI Symbol;Acc:MGI:96819]		ENSMUSG00000024593	752.097	-0.0442398	0.353201	-0.125254	0.900322	0.958431	Megf10	multiple EGF-like-domains 10 [Source:MGI Symbol;Acc:MGI:2685177]
ENSMUSG00000024660	501.565	-2.16166	0.141824	-15.2419	1.86e-52	1.45e-50	Incenp	inner centromere protein [Source:MGI Symbol;Acc:MGI:1313288]		ENSMUSG00000024594	327.14	0.0481912	0.259905	0.185419	0.852901	0.935764	Prrc1	proline-rich coiled-coil 1 [Source:MGI Symbol;Acc:MGI:1916106]
ENSMUSG00000024661	6018.87	1.07199	0.0803154	13.3473	1.23e-40	6.18e-39	Fth1	ferritin heavy polypeptide 1 [Source:MGI Symbol;Acc:MGI:95588]		ENSMUSG00000024597	594.261	-0.590336	0.25303	-2.33307	0.0196446	0.100428	Slc12a2	solute carrier family 12, member 2 [Source:MGI Symbol;Acc:MGI:101924]
ENSMUSG00000024663	16.7299	2.3734	0.576084	4.11989	3.79e-05	0.000176547	Rab3il1	RAB3A interacting protein (rabin3)-like 1 [Source:MGI Symbol;Acc:MGI:1922010]		ENSMUSG00000024598	208.496	-2.60193	0.505896	-5.1432	2.7e-07	1.31e-05	Fbn2	fibrillin 2 [Source:MGI Symbol;Acc:MGI:95490]
ENSMUSG00000024664	90.3979	0.940801	0.239387	3.93004	8.49e-05	0.0003696	Fads3	fatty acid desaturase 3 [Source:MGI Symbol;Acc:MGI:1928740]		ENSMUSG00000024600	2.35818	-1.30568	1.45397	-0.898008	0.369181	NA	Slc27a6	solute carrier family 27 (fatty acid transporter), member 6 [Source:MGI Symbol;Acc:MGI:3036230]
ENSMUSG00000024665	1883.52	0.0477038	0.108394	0.440097	0.659867	0.765849	Fads2	fatty acid desaturase 2 [Source:MGI Symbol;Acc:MGI:1930079]		ENSMUSG00000024601	214.267	-0.944781	0.355497	-2.65764	0.0078691	0.0518716	Isoc1	isochorismatase domain containing 1 [Source:MGI Symbol;Acc:MGI:1913557]
ENSMUSG00000024666	79.9127	-0.301109	0.258887	-1.16309	0.244792	0.378559	Tmem138	transmembrane protein 138 [Source:MGI Symbol;Acc:MGI:1920232]		ENSMUSG00000024603	1224.43	-0.0245532	0.21918	-0.112023	0.910805	0.963387	Dctn4	dynactin 4 [Source:MGI Symbol;Acc:MGI:1914915]
ENSMUSG00000024667	76.033	0.244239	0.256963	0.950481	0.341868	0.4847	Tmem216	transmembrane protein 216 [Source:MGI Symbol;Acc:MGI:1920020]		ENSMUSG00000024604	275.295	-0.468926	0.248721	-1.88535	0.0593827	0.209786	Rbm22	RNA binding motif protein 22 [Source:MGI Symbol;Acc:MGI:1914060]
ENSMUSG00000024668	154.292	-0.0832447	0.179788	-0.463016	0.643353	0.753153	Sdhaf2	succinate dehydrogenase complex assembly factor 2 [Source:MGI Symbol;Acc:MGI:1913322]		ENSMUSG00000024608	407.624	-0.110906	0.335054	-0.331007	0.740639	0.880565	Rps14	ribosomal protein S14 [Source:MGI Symbol;Acc:MGI:98107]
ENSMUSG00000024683	200.93	-0.567683	0.17211	-3.29838	0.000972436	0.0034076	Mrpl16	mitochondrial ribosomal protein L16 [Source:MGI Symbol;Acc:MGI:2137219]		ENSMUSG00000024613	292.962	-0.522795	0.361075	-1.44789	0.147649	0.370906	Tcof1	treacle ribosome biogenesis factor 1 [Source:MGI Symbol;Acc:MGI:892003]
ENSMUSG00000024687	365.589	-0.433206	0.126818	-3.41596	0.000635565	0.0023184	Osbp	oxysterol binding protein [Source:MGI Symbol;Acc:MGI:97447]		ENSMUSG00000024614	255.722	-0.0768882	0.281495	-0.273143	0.784743	0.906061	Tmx3	thioredoxin-related transmembrane protein 3 [Source:MGI Symbol;Acc:MGI:2442418]
ENSMUSG00000024691	273.979	-2.48358	0.179572	-13.8306	1.67e-43	9.4e-42	Fam111a	family with sequence similarity 111, member A [Source:MGI Symbol;Acc:MGI:1915508]		ENSMUSG00000024617	44.5163	0.0116393	0.555013	0.0209712	0.983269	0.994948	Camk2a	calcium/calmodulin-dependent protein kinase II alpha [Source:MGI Symbol;Acc:MGI:88256]
ENSMUSG00000024695	788.913	-0.424509	0.0978352	-4.33902	1.43e-05	7.18e-05	Zfp91	zinc finger protein 91 [Source:MGI Symbol;Acc:MGI:104854]		ENSMUSG00000024620	235.932	2.09251	0.43437	4.81734	1.45e-06	5.59e-05	Pdgfrb	platelet derived growth factor receptor, beta polypeptide [Source:MGI Symbol;Acc:MGI:97531]
ENSMUSG00000024697	45.198	-1.51279	0.349618	-4.32698	1.51e-05	7.55e-05	Gna14	guanine nucleotide binding protein, alpha 14 [Source:MGI Symbol;Acc:MGI:95769]		ENSMUSG00000024621	12.6849	2.381	0.794106	2.99834	0.00271455	0.0236978	Csf1r	colony stimulating factor 1 receptor [Source:MGI Symbol;Acc:MGI:1339758]
ENSMUSG00000024712	323.638	0.181468	0.136641	1.32807	0.184156	0.305064	Rfk	riboflavin kinase [Source:MGI Symbol;Acc:MGI:1914688]		ENSMUSG00000024622	160.509	-0.322779	0.30482	-1.05892	0.289638	0.551013	Hmgxb3	HMG box domain containing 3 [Source:MGI Symbol;Acc:MGI:2441817]
ENSMUSG00000024713	45.6502	2.46265	0.36592	6.73002	1.7e-11	1.71e-10	Pcsk5	proprotein convertase subtilisin/kexin type 5 [Source:MGI Symbol;Acc:MGI:97515]		ENSMUSG00000024639	1018.94	-0.581126	0.256655	-2.26423	0.02356	0.113913	Gnaq	guanine nucleotide binding protein, alpha q polypeptide [Source:MGI Symbol;Acc:MGI:95776]
ENSMUSG00000024725	71.3766	-0.232525	0.297794	-0.780827	0.434904	0.576093	Ostf1	osteoclast stimulating factor 1 [Source:MGI Symbol;Acc:MGI:700012]		ENSMUSG00000024640	2214.24	-1.26534	0.307077	-4.12059	3.78e-05	0.000823818	Psat1	phosphoserine aminotransferase 1 [Source:MGI Symbol;Acc:MGI:2183441]
ENSMUSG00000024726	7.65598	0.00610337	0.824567	0.00740191	0.994094	0.996772	Carnmt1	carnosine N-methyltransferase 1 [Source:MGI Symbol;Acc:MGI:1914633]		ENSMUSG00000024642	489.505	-0.674322	0.300319	-2.24535	0.0247456	0.117643	Tle4	transducin-like enhancer of split 4 [Source:MGI Symbol;Acc:MGI:104633]
ENSMUSG00000024727	11.4865	-0.367961	0.607651	-0.605547	0.544816	0.67317	Trpm6	transient receptor potential cation channel, subfamily M, member 6 [Source:MGI Symbol;Acc:MGI:2675603]		ENSMUSG00000024644	139.801	-0.50803	0.38741	-1.31135	0.18974	0.432019	Cndp2	CNDP dipeptidase 2 (metallopeptidase M20 family) [Source:MGI Symbol;Acc:MGI:1913304]
ENSMUSG00000024732	71.2921	-1.26432	0.260443	-4.8545	1.21e-06	7.14e-06	Ccdc86	coiled-coil domain containing 86 [Source:MGI Symbol;Acc:MGI:1277220]		ENSMUSG00000024645	152.261	-0.18687	0.299681	-0.623564	0.532914	0.756968	Timm21	translocase of inner mitochondrial membrane 21 [Source:MGI Symbol;Acc:MGI:1920595]
ENSMUSG00000024735	293.423	-0.515132	0.141197	-3.64833	0.000263947	0.0010423	Prpf19	pre-mRNA processing factor 19 [Source:MGI Symbol;Acc:MGI:106247]		ENSMUSG00000024646	405.609	0.438716	0.290204	1.51175	0.130598	0.344157	Cyb5a	cytochrome b5 type A (microsomal) [Source:MGI Symbol;Acc:MGI:1926952]
ENSMUSG00000024736	20.8162	-0.492236	0.479737	-1.02605	0.304866	0.445009	Tmem132a	transmembrane protein 132A [Source:MGI Symbol;Acc:MGI:2147810]		ENSMUSG00000024647	6.07916	-1.4227	1.00206	-1.41978	0.155672	0.382734	Cbln2	cerebellin 2 precursor protein [Source:MGI Symbol;Acc:MGI:88282]
ENSMUSG00000024737	2.92328	2.48237	1.35183	1.8363	0.0663127	0.135433	Slc15a3	solute carrier family 15, member 3 [Source:MGI Symbol;Acc:MGI:1929691]		ENSMUSG00000024654	2348.36	-0.0161473	0.33019	-0.0489029	0.960997	0.985889	Asrgl1	asparaginase like 1 [Source:MGI Symbol;Acc:MGI:1913764]
ENSMUSG00000024740	1972.21	-0.347758	0.0886223	-3.92405	8.71e-05	0.000377712	Ddb1	damage specific DNA binding protein 1 [Source:MGI Symbol;Acc:MGI:1202384]		ENSMUSG00000024658	4.64724	2.02012	1.08709	1.85829	0.0631279	0.218555	Gm9750	predicted gene 9750 [Source:MGI Symbol;Acc:MGI:3642669]
ENSMUSG00000024742	1.42141	-0.741391	1.65499	-0.447972	0.654173	NA	Fen1	flap structure specific endonuclease 1 [Source:MGI Symbol;Acc:MGI:102779]		ENSMUSG00000024659	32.1244	4.3409	0.642333	6.75802	1.4e-11	2.04e-09	Anxa1	annexin A1 [Source:MGI Symbol;Acc:MGI:96819]
ENSMUSG00000024743	130.736	-0.665197	0.21234	-3.13269	0.00173211	0.00572568	Syt7	synaptotagmin VII [Source:MGI Symbol;Acc:MGI:1859545]		ENSMUSG00000024660	305.777	-1.57121	0.429648	-3.65697	0.00025521	0.00391302	Incenp	inner centromere protein [Source:MGI Symbol;Acc:MGI:1313288]
ENSMUSG00000024750	465.567	0.628232	0.135352	4.64146	3.46e-06	1.91e-05	Zfand5	zinc finger, AN1-type domain 5 [Source:MGI Symbol;Acc:MGI:1278334]		ENSMUSG00000024661	11237.3	1.19002	0.381446	3.11975	0.00181002	0.0175254	Fth1	ferritin heavy polypeptide 1 [Source:MGI Symbol;Acc:MGI:95588]
ENSMUSG00000024754	268.707	-0.688134	0.153284	-4.48929	7.15e-06	3.78e-05	Cemip2	cell migration inducing hyaluronidase 2 [Source:MGI Symbol;Acc:MGI:1890373]		ENSMUSG00000024663	10.5527	0.476703	0.829978	0.574356	0.565727	0.778116	Rab3il1	RAB3A interacting protein (rabin3)-like 1 [Source:MGI Symbol;Acc:MGI:1922010]
ENSMUSG00000024758	2550.92	0.188287	0.0722733	2.60521	0.00918177	0.0252243	Rtn3	reticulon 3 [Source:MGI Symbol;Acc:MGI:1339970]		ENSMUSG00000024664	74.9614	-0.127437	0.39862	-0.319695	0.7492	0.885846	Fads3	fatty acid desaturase 3 [Source:MGI Symbol;Acc:MGI:1928740]
ENSMUSG00000024759	886.907	-0.086109	0.0973531	-0.884502	0.376425	0.519956	Atl3	atlastin GTPase 3 [Source:MGI Symbol;Acc:MGI:1924270]		ENSMUSG00000024665	1313.8	-0.62576	0.31925	-1.9601	0.0499846	0.187039	Fads2	fatty acid desaturase 2 [Source:MGI Symbol;Acc:MGI:1930079]
ENSMUSG00000024761	22.1246	0.668688	0.476982	1.40191	0.160941	0.274972	Gm16437	predicted pseudogene 16437 [Source:MGI Symbol;Acc:MGI:3644508]		ENSMUSG00000024666	101.968	0.228278	0.357298	0.638902	0.522887	0.750234	Tmem138	transmembrane protein 138 [Source:MGI Symbol;Acc:MGI:1920232]
ENSMUSG00000024764	154.979	-0.66271	0.229611	-2.88623	0.00389888	0.0118538	Naa40	N(alpha)-acetyltransferase 40, NatD catalytic subunit [Source:MGI Symbol;Acc:MGI:1918249]		ENSMUSG00000024667	121.151	0.710614	0.313411	2.26735	0.0233686	0.113242	Tmem216	transmembrane protein 216 [Source:MGI Symbol;Acc:MGI:1920020]
ENSMUSG00000024766	11.3862	-0.732014	0.608384	-1.20321	0.228895	0.359762	Lipo3	lipase, member O3 [Source:MGI Symbol;Acc:MGI:2147592]		ENSMUSG00000024668	171.474	-0.0586301	0.278014	-0.210889	0.832974	0.927038	Sdhaf2	succinate dehydrogenase complex assembly factor 2 [Source:MGI Symbol;Acc:MGI:1913322]
ENSMUSG00000024767	333.319	-0.187861	0.133515	-1.40704	0.159417	0.273006	Otub1	OTU domain, ubiquitin aldehyde binding 1 [Source:MGI Symbol;Acc:MGI:2147616]		ENSMUSG00000024679	5.78125	5.12108	1.61509	3.17077	0.00152036	0.0153612	Ms4a6d	membrane-spanning 4-domains, subfamily A, member 6D [Source:MGI Symbol;Acc:MGI:1916024]
ENSMUSG00000024769	34.521	0.501695	0.420477	1.19315	0.232809	0.364403	Cdc42bpg	CDC42 binding protein kinase gamma (DMPK-like) [Source:MGI Symbol;Acc:MGI:2652845]		ENSMUSG00000024683	185.277	-0.261983	0.376805	-0.695275	0.486883	0.72584	Mrpl16	mitochondrial ribosomal protein L16 [Source:MGI Symbol;Acc:MGI:2137219]
ENSMUSG00000024772	172.176	-0.260884	0.163912	-1.59161	0.111472	0.206409	Ehd1	EH-domain containing 1 [Source:MGI Symbol;Acc:MGI:1341878]		ENSMUSG00000024687	325.713	-0.4642	0.246404	-1.8839	0.0595787	0.210216	Osbp	oxysterol binding protein [Source:MGI Symbol;Acc:MGI:97447]
ENSMUSG00000024773	137.146	0.580574	0.238775	2.43147	0.0150378	0.0388924	Atg2a	autophagy related 2A [Source:MGI Symbol;Acc:MGI:1916291]		ENSMUSG00000024691	131.179	-1.92666	0.529933	-3.63566	0.00027727	0.0041701	Fam111a	family with sequence similarity 111, member A [Source:MGI Symbol;Acc:MGI:1915508]
ENSMUSG00000024776	91.8164	-1.96407	0.251768	-7.80113	6.14e-15	8.24e-14	Stambpl1	STAM binding protein like 1 [Source:MGI Symbol;Acc:MGI:1923880]		ENSMUSG00000024695	835.531	-0.124285	0.247811	-0.50153	0.615998	0.810742	Zfp91	zinc finger protein 91 [Source:MGI Symbol;Acc:MGI:104854]
ENSMUSG00000024777	53.721	0.335951	0.289661	1.15981	0.246127	0.380107	Ppp2r5b	protein phosphatase 2, regulatory subunit B', beta [Source:MGI Symbol;Acc:MGI:2388480]		ENSMUSG00000024696	2.09069	0.941796	1.58983	0.592388	0.55359	NA	Lpxn	leupaxin [Source:MGI Symbol;Acc:MGI:2147677]
ENSMUSG00000024778	61.1204	2.61251	0.342777	7.62159	2.51e-14	3.2e-13	Fas	Fas (TNF receptor superfamily member 6) [Source:MGI Symbol;Acc:MGI:95484]		ENSMUSG00000024697	70.9441	-0.805055	0.481162	-1.67315	0.0942983	0.281503	Gna14	guanine nucleotide binding protein, alpha 14 [Source:MGI Symbol;Acc:MGI:95769]
ENSMUSG00000024780	1087.35	0.721777	0.0923521	7.81549	5.47e-15	7.37e-14	Cdc37l1	cell division cycle 37-like 1 [Source:MGI Symbol;Acc:MGI:1914322]		ENSMUSG00000024712	387.449	0.22831	0.266839	0.85561	0.392214	0.647653	Rfk	riboflavin kinase [Source:MGI Symbol;Acc:MGI:1914688]
ENSMUSG00000024781	175.925	0.0241779	0.181429	0.133264	0.893985	0.933244	Lipa	lysosomal acid lipase A [Source:MGI Symbol;Acc:MGI:96789]		ENSMUSG00000024713	29.2098	-1.31825	0.686178	-1.92115	0.0547127	0.198593	Pcsk5	proprotein convertase subtilisin/kexin type 5 [Source:MGI Symbol;Acc:MGI:97515]
ENSMUSG00000024782	739.273	0.564069	0.102641	5.49556	3.89e-08	2.8e-07	Ak3	adenylate kinase 3 [Source:MGI Symbol;Acc:MGI:1860835]		ENSMUSG00000024725	82.9322	0.383997	0.343554	1.11772	0.263687	0.522296	Ostf1	osteoclast stimulating factor 1 [Source:MGI Symbol;Acc:MGI:700012]
ENSMUSG00000024785	67.8167	-1.11922	0.268869	-4.1627	3.15e-05	0.000148477	Rcl1	RNA terminal phosphate cyclase-like 1 [Source:MGI Symbol;Acc:MGI:1913275]		ENSMUSG00000024726	6.86268	0.0299757	0.837152	0.0358068	0.971436	0.990496	Carnmt1	carnosine N-methyltransferase 1 [Source:MGI Symbol;Acc:MGI:1914633]
ENSMUSG00000024787	51.4212	-0.609435	0.330238	-1.84544	0.0649733	0.133166	Snx15	sorting nexin 15 [Source:MGI Symbol;Acc:MGI:1916274]		ENSMUSG00000024727	12.0235	-0.527768	0.77693	-0.6793	0.496948	0.732188	Trpm6	transient receptor potential cation channel, subfamily M, member 6 [Source:MGI Symbol;Acc:MGI:2675603]
ENSMUSG00000024789	593.757	-0.0523155	0.126766	-0.412693	0.679832	0.781954	Jak2	Janus kinase 2 [Source:MGI Symbol;Acc:MGI:96629]		ENSMUSG00000024732	102.841	-0.632532	0.46327	-1.36536	0.172139	0.406279	Ccdc86	coiled-coil domain containing 86 [Source:MGI Symbol;Acc:MGI:1277220]
ENSMUSG00000024790	36.1009	-1.49542	0.360268	-4.15085	3.31e-05	0.00015584	Sac3d1	SAC3 domain containing 1 [Source:MGI Symbol;Acc:MGI:1913656]		ENSMUSG00000024735	348.208	-0.0234068	0.343847	-0.0680732	0.945727	0.978549	Prpf19	pre-mRNA processing factor 19 [Source:MGI Symbol;Acc:MGI:106247]
ENSMUSG00000024791	121.123	-2.05493	0.21372	-9.61504	6.91e-22	1.47e-20	Cdca5	cell division cycle associated 5 [Source:MGI Symbol;Acc:MGI:1915099]		ENSMUSG00000024736	22.1594	0.644628	0.55899	1.1532	0.248828	0.505112	Tmem132a	transmembrane protein 132A [Source:MGI Symbol;Acc:MGI:2147810]
ENSMUSG00000024792	40.6799	-0.226389	0.329033	-0.688043	0.491426	0.627107	Zfpl1	zinc finger like protein 1 [Source:MGI Symbol;Acc:MGI:1891017]		ENSMUSG00000024737	6.16656	0.634918	1.36867	0.463895	0.642723	0.828415	Slc15a3	solute carrier family 15, member 3 [Source:MGI Symbol;Acc:MGI:1929691]
ENSMUSG00000024793	2.03396	-2.23193	1.59093	-1.40291	0.160643	0.27467	Tnfrsf25	tumor necrosis factor receptor superfamily, member 25 [Source:MGI Symbol;Acc:MGI:1934667]		ENSMUSG00000024740	2062.37	-0.224915	0.21768	-1.03324	0.301493	0.563535	Ddb1	damage specific DNA binding protein 1 [Source:MGI Symbol;Acc:MGI:1202384]
ENSMUSG00000024795	426.506	-2.26841	0.131518	-17.2479	1.16e-66	1.58e-64	Kif20b	kinesin family member 20B [Source:MGI Symbol;Acc:MGI:2444576]		ENSMUSG00000024743	71.6642	-0.0859376	0.414565	-0.207296	0.835779	0.92811	Syt7	synaptotagmin VII [Source:MGI Symbol;Acc:MGI:1859545]
ENSMUSG00000024797	19.1636	0.239713	0.468597	0.511555	0.608962	0.726101	Vps51	VPS51 GARP complex subunit [Source:MGI Symbol;Acc:MGI:1915755]		ENSMUSG00000024747	0.995211	-2.05426	2.28654	-0.898415	0.368964	NA	Aldh1a7	aldehyde dehydrogenase family 1, subfamily A7 [Source:MGI Symbol;Acc:MGI:1347050]
ENSMUSG00000024799	103.686	-2.59023	0.291797	-8.87684	6.88e-19	1.21e-17	Tm7sf2	transmembrane 7 superfamily member 2 [Source:MGI Symbol;Acc:MGI:1920416]		ENSMUSG00000024750	526.813	1.01005	0.255225	3.9575	7.57e-05	0.00145544	Zfand5	zinc finger, AN1-type domain 5 [Source:MGI Symbol;Acc:MGI:1278334]
ENSMUSG00000024800	118.186	-1.2475	0.208457	-5.98441	2.17e-09	1.79e-08	Rpp30	ribonuclease P/MRP 30 subunit [Source:MGI Symbol;Acc:MGI:1859683]		ENSMUSG00000024754	271.483	-0.102725	0.313422	-0.327752	0.743099	0.881903	Cemip2	cell migration inducing hyaluronidase 2 [Source:MGI Symbol;Acc:MGI:1890373]
ENSMUSG00000024805	218.449	0.280587	0.158012	1.77573	0.075777	0.151222	Pcgf5	polycomb group ring finger 5 [Source:MGI Symbol;Acc:MGI:1923505]		ENSMUSG00000024758	2634.7	0.0944844	0.218039	0.433338	0.664769	0.839847	Rtn3	reticulon 3 [Source:MGI Symbol;Acc:MGI:1339970]
ENSMUSG00000024807	191.676	0.0909096	0.180128	0.504695	0.613773	0.729749	Syvn1	synovial apoptosis inhibitor 1, synoviolin [Source:MGI Symbol;Acc:MGI:1921376]		ENSMUSG00000024759	925.972	0.167607	0.262816	0.637735	0.523646	0.750808	Atl3	atlastin GTPase 3 [Source:MGI Symbol;Acc:MGI:1924270]
ENSMUSG00000024810	9.34864	0.145704	0.762994	0.190964	0.848554	0.903914	Il33	interleukin 33 [Source:MGI Symbol;Acc:MGI:1924375]		ENSMUSG00000024761	32.3215	0.725108	0.48813	1.48548	0.137416	0.354384	Gm16437	predicted pseudogene 16437 [Source:MGI Symbol;Acc:MGI:3644508]
ENSMUSG00000024811	2351.44	-0.247359	0.0765273	-3.2323	0.00122798	0.00420206	Tnks2	tankyrase, TRF1-interacting ankyrin-related ADP-ribose polymerase 2 [Source:MGI Symbol;Acc:MGI:1921743]		ENSMUSG00000024764	131.223	-0.394842	0.317131	-1.24504	0.213116	0.461799	Naa40	N(alpha)-acetyltransferase 40, NatD catalytic subunit [Source:MGI Symbol;Acc:MGI:1918249]
ENSMUSG00000024812	444.55	0.390736	0.121642	3.21219	0.00131727	0.00446761	Tjp2	tight junction protein 2 [Source:MGI Symbol;Acc:MGI:1341872]		ENSMUSG00000024766	12.1041	0.621151	0.761002	0.816227	0.41437	0.667084	Lipo3	lipase, member O3 [Source:MGI Symbol;Acc:MGI:2147592]
ENSMUSG00000024816	325.051	-0.649561	0.138696	-4.68335	2.82e-06	1.58e-05	Frmd8	FERM domain containing 8 [Source:MGI Symbol;Acc:MGI:1914707]		ENSMUSG00000024767	398.807	-0.00629961	0.279865	-0.0225095	0.982042	0.994652	Otub1	OTU domain, ubiquitin aldehyde binding 1 [Source:MGI Symbol;Acc:MGI:2147616]
ENSMUSG00000024817	727.638	-0.0128844	0.109048	-0.118153	0.905946	0.940918	Uhrf2	ubiquitin-like, containing PHD and RING finger domains 2 [Source:MGI Symbol;Acc:MGI:1923718]		ENSMUSG00000024769	55.6265	1.86116	0.391402	4.75511	1.98e-06	7.23e-05	Cdc42bpg	CDC42 binding protein kinase gamma (DMPK-like) [Source:MGI Symbol;Acc:MGI:2652845]
ENSMUSG00000024818	16.2872	-0.178748	0.523262	-0.341603	0.732649	0.823055	Slc25a45	solute carrier family 25, member 45 [Source:MGI Symbol;Acc:MGI:2147731]		ENSMUSG00000024772	214.142	-0.0167235	0.364834	-0.0458388	0.963439	0.986542	Ehd1	EH-domain containing 1 [Source:MGI Symbol;Acc:MGI:1341878]
ENSMUSG00000024824	78.1895	-0.188998	0.25017	-0.755478	0.449962	0.589782	Rad9a	RAD9 checkpoint clamp component A [Source:MGI Symbol;Acc:MGI:1328356]		ENSMUSG00000024773	139.593	0.320577	0.312672	1.02528	0.30523	0.567477	Atg2a	autophagy related 2A [Source:MGI Symbol;Acc:MGI:1916291]
ENSMUSG00000024826	390.973	0.243605	0.121133	2.01105	0.0443197	0.0973758	Dpf2	D4, zinc and double PHD fingers family 2 [Source:MGI Symbol;Acc:MGI:109529]		ENSMUSG00000024776	61.83	-1.07448	0.403647	-2.66192	0.00776962	0.0513829	Stambpl1	STAM binding protein like 1 [Source:MGI Symbol;Acc:MGI:1923880]
ENSMUSG00000024827	472.301	0.0672792	0.122523	0.549116	0.582926	0.704861	Gldc	glycine decarboxylase [Source:MGI Symbol;Acc:MGI:1341155]		ENSMUSG00000024777	61.2415	0.272476	0.356916	0.763416	0.445215	0.692275	Ppp2r5b	protein phosphatase 2, regulatory subunit B', beta [Source:MGI Symbol;Acc:MGI:2388480]
ENSMUSG00000024829	162.031	-0.545901	0.189413	-2.88206	0.00395086	0.0119967	Mrpl21	mitochondrial ribosomal protein L21 [Source:MGI Symbol;Acc:MGI:2660674]		ENSMUSG00000024778	94.2171	1.97607	0.473917	4.16964	3.05e-05	0.000703361	Fas	Fas (TNF receptor superfamily member 6) [Source:MGI Symbol;Acc:MGI:95484]
ENSMUSG00000024830	106.494	0.481918	0.214243	2.2494	0.0244868	0.0589843	Rps6kb2	ribosomal protein S6 kinase, polypeptide 2 [Source:MGI Symbol;Acc:MGI:1927343]		ENSMUSG00000024780	1151.64	-0.0810112	0.264831	-0.305898	0.759682	0.892129	Cdc37l1	cell division cycle 37-like 1 [Source:MGI Symbol;Acc:MGI:1914322]
ENSMUSG00000024831	45.4718	0.297794	0.320878	0.928057	0.353378	0.496699	Ighmbp2	immunoglobulin mu binding protein 2 [Source:MGI Symbol;Acc:MGI:99954]		ENSMUSG00000024781	187.508	0.404188	0.310921	1.29997	0.193611	0.436633	Lipa	lysosomal acid lipase A [Source:MGI Symbol;Acc:MGI:96789]
ENSMUSG00000024833	115.939	-1.46996	0.229447	-6.40653	1.49e-10	1.38e-09	Pola2	polymerase (DNA directed), alpha 2 [Source:MGI Symbol;Acc:MGI:99690]		ENSMUSG00000024782	872.246	0.143478	0.256208	0.560008	0.575474	0.783812	Ak3	adenylate kinase 3 [Source:MGI Symbol;Acc:MGI:1860835]
ENSMUSG00000024835	381.603	0.0866495	0.132498	0.653968	0.513133	0.645871	Coro1b	coronin, actin binding protein 1B [Source:MGI Symbol;Acc:MGI:1345963]		ENSMUSG00000024785	68.8387	-0.947389	0.400436	-2.36589	0.0179866	0.0939165	Rcl1	RNA terminal phosphate cyclase-like 1 [Source:MGI Symbol;Acc:MGI:1913275]
ENSMUSG00000024841	285.451	-1.02027	0.147801	-6.90296	5.09e-12	5.39e-11	Eif1ad	eukaryotic translation initiation factor 1A domain containing [Source:MGI Symbol;Acc:MGI:1917110]		ENSMUSG00000024787	63.3354	-0.0761668	0.35497	-0.214573	0.830101	0.925749	Snx15	sorting nexin 15 [Source:MGI Symbol;Acc:MGI:1916274]
ENSMUSG00000024843	459.741	-0.464234	0.130607	-3.55444	0.000378785	0.0014456	Chka	choline kinase alpha [Source:MGI Symbol;Acc:MGI:107760]		ENSMUSG00000024789	574.978	-0.18959	0.281089	-0.674484	0.500004	0.734544	Jak2	Janus kinase 2 [Source:MGI Symbol;Acc:MGI:96629]
ENSMUSG00000024844	437.849	-1.4633	0.130831	-11.1847	4.85e-29	1.48e-27	Banf1	BAF nuclear assembly factor 1 [Source:MGI Symbol;Acc:MGI:1346330]		ENSMUSG00000024790	39.117	-0.961768	0.580815	-1.65589	0.0977432	0.287822	Sac3d1	SAC3 domain containing 1 [Source:MGI Symbol;Acc:MGI:1913656]
ENSMUSG00000024845	77.5038	0.0306845	0.259076	0.118438	0.90572	0.940779	Tmem134	transmembrane protein 134 [Source:MGI Symbol;Acc:MGI:1914240]		ENSMUSG00000024791	67.9785	-1.60662	0.493485	-3.25566	0.0011313	0.0123238	Cdca5	cell division cycle associated 5 [Source:MGI Symbol;Acc:MGI:1915099]
ENSMUSG00000024846	3.45601	-1.11246	1.18084	-0.942094	0.346144	0.489624	Cst6	cystatin E/M [Source:MGI Symbol;Acc:MGI:1920970]		ENSMUSG00000024792	56.7353	0.68077	0.361155	1.88498	0.0594324	0.209893	Zfpl1	zinc finger like protein 1 [Source:MGI Symbol;Acc:MGI:1891017]
ENSMUSG00000024847	252.251	-0.719985	0.16839	-4.2757	1.91e-05	9.36e-05	Aip	aryl-hydrocarbon receptor-interacting protein [Source:MGI Symbol;Acc:MGI:109622]		ENSMUSG00000024793	1.8629	-2.13478	1.9407	-1.1	0.27133	NA	Tnfrsf25	tumor necrosis factor receptor superfamily, member 25 [Source:MGI Symbol;Acc:MGI:1934667]
ENSMUSG00000024851	64.7553	0.944438	0.289306	3.26449	0.00109661	0.00379981	Pitpnm1	phosphatidylinositol transfer protein, membrane-associated 1 [Source:MGI Symbol;Acc:MGI:1197524]		ENSMUSG00000024795	291.288	-1.52337	0.438822	-3.47151	0.000517548	0.00678904	Kif20b	kinesin family member 20B [Source:MGI Symbol;Acc:MGI:2444576]
ENSMUSG00000024853	1220.04	-0.410212	0.0866999	-4.7314	2.23e-06	1.27e-05	Sf3b2	splicing factor 3b, subunit 2 [Source:MGI Symbol;Acc:MGI:2441856]		ENSMUSG00000024797	18.236	0.0842393	0.63369	0.132935	0.894245	0.955551	Vps51	VPS51 GARP complex subunit [Source:MGI Symbol;Acc:MGI:1915755]
ENSMUSG00000024854	58.0429	0.875874	0.27887	3.1408	0.0016849	0.00557954	Pold4	polymerase (DNA-directed), delta 4 [Source:MGI Symbol;Acc:MGI:1916995]		ENSMUSG00000024799	82.0008	-1.18665	0.443777	-2.67399	0.00749554	0.0500298	Tm7sf2	transmembrane 7 superfamily member 2 [Source:MGI Symbol;Acc:MGI:1920416]
ENSMUSG00000024855	376.687	0.259552	0.127447	2.03654	0.0416959	0.0925948	Pacs1	phosphofurin acidic cluster sorting protein 1 [Source:MGI Symbol;Acc:MGI:1277113]		ENSMUSG00000024800	123.762	-0.617284	0.339659	-1.81736	0.0691614	0.232138	Rpp30	ribonuclease P/MRP 30 subunit [Source:MGI Symbol;Acc:MGI:1859683]
ENSMUSG00000024856	61.4919	0.174999	0.306571	0.570827	0.568117	0.692862	Cdk2ap2	CDK2-associated protein 2 [Source:MGI Symbol;Acc:MGI:1098779]		ENSMUSG00000024805	242.412	0.439578	0.287712	1.52784	0.126552	0.337404	Pcgf5	polycomb group ring finger 5 [Source:MGI Symbol;Acc:MGI:1923505]
ENSMUSG00000024858	105.862	-0.499827	0.231139	-2.16245	0.0305833	0.0713285	Grk2	G protein-coupled receptor kinase 2 [Source:MGI Symbol;Acc:MGI:87940]		ENSMUSG00000024807	187.874	-0.180237	0.276422	-0.652033	0.51438	0.744626	Syvn1	synovial apoptosis inhibitor 1, synoviolin [Source:MGI Symbol;Acc:MGI:1921376]
ENSMUSG00000024862	27.5573	-0.490523	0.409386	-1.19819	0.230842	0.3621	Klc2	kinesin light chain 2 [Source:MGI Symbol;Acc:MGI:107953]		ENSMUSG00000024810	8.90244	-1.24843	0.991278	-1.25941	0.207881	0.455731	Il33	interleukin 33 [Source:MGI Symbol;Acc:MGI:1924375]
ENSMUSG00000024866	8.03018	-0.712138	0.757932	-0.939579	0.347433	0.490871	Acy3	aspartoacylase (aminoacylase) 3 [Source:MGI Symbol;Acc:MGI:1918920]		ENSMUSG00000024811	1916.9	-0.266857	0.250718	-1.06437	0.287161	0.548502	Tnks2	tankyrase, TRF1-interacting ankyrin-related ADP-ribose polymerase 2 [Source:MGI Symbol;Acc:MGI:1921743]
ENSMUSG00000024867	52.8304	2.57019	0.342755	7.49862	6.45e-14	7.96e-13	Pip5k1b	phosphatidylinositol-4-phosphate 5-kinase, type 1 beta [Source:MGI Symbol;Acc:MGI:107930]		ENSMUSG00000024812	503.322	0.504302	0.266086	1.89526	0.0580584	0.206748	Tjp2	tight junction protein 2 [Source:MGI Symbol;Acc:MGI:1341872]
ENSMUSG00000024869	1.82143	-0.0500073	1.46325	-0.0341756	0.972737	NA	Gm49405	predicted gene, 49405 [Source:MGI Symbol;Acc:MGI:6155029]		ENSMUSG00000024816	340.314	0.370308	0.259762	1.42557	0.153993	0.380736	Frmd8	FERM domain containing 8 [Source:MGI Symbol;Acc:MGI:1914707]
ENSMUSG00000024870	249.013	-0.116636	0.151179	-0.771505	0.440408	0.580305	Rab1b	RAB1B, member RAS oncogene family [Source:MGI Symbol;Acc:MGI:1923558]		ENSMUSG00000024817	627.054	-0.463326	0.285876	-1.62072	0.105077	0.300255	Uhrf2	ubiquitin-like, containing PHD and RING finger domains 2 [Source:MGI Symbol;Acc:MGI:1923718]
ENSMUSG00000024871	4.51015	0.363342	0.999872	0.363388	0.716315	0.81071	Doc2g	double C2, gamma [Source:MGI Symbol;Acc:MGI:1926250]		ENSMUSG00000024818	23.9734	0.210482	0.562047	0.374491	0.708039	0.863524	Slc25a45	solute carrier family 25, member 45 [Source:MGI Symbol;Acc:MGI:2147731]
ENSMUSG00000024873	88.492	-1.78494	0.265216	-6.73014	1.7e-11	1.71e-10	Cnih2	cornichon family AMPA receptor auxiliary protein 2 [Source:MGI Symbol;Acc:MGI:1277225]		ENSMUSG00000024824	65.504	0.114787	0.346431	0.331341	0.740387	0.880441	Rad9a	RAD9 checkpoint clamp component A [Source:MGI Symbol;Acc:MGI:1328356]
ENSMUSG00000024875	95.089	-0.448029	0.25071	-1.78704	0.0739309	0.148043	Yif1a	Yip1 interacting factor homolog A (S. cerevisiae) [Source:MGI Symbol;Acc:MGI:1915340]		ENSMUSG00000024826	423.77	0.187042	0.263356	0.710224	0.477565	0.718543	Dpf2	D4, zinc and double PHD fingers family 2 [Source:MGI Symbol;Acc:MGI:109529]
ENSMUSG00000024878	102.069	-0.0936692	0.225673	-0.415067	0.678093	0.78048	Cbwd1	COBW domain containing 1 [Source:MGI Symbol;Acc:MGI:2385089]		ENSMUSG00000024827	537.049	0.463872	0.26553	1.74696	0.0806436	0.254633	Gldc	glycine decarboxylase [Source:MGI Symbol;Acc:MGI:1341155]
ENSMUSG00000024883	8.8798	-0.838094	0.752907	-1.11314	0.265646	0.402123	Rin1	Ras and Rab interactor 1 [Source:MGI Symbol;Acc:MGI:2385695]		ENSMUSG00000024829	170.823	-0.594517	0.353451	-1.68204	0.0925618	0.278619	Mrpl21	mitochondrial ribosomal protein L21 [Source:MGI Symbol;Acc:MGI:2660674]
ENSMUSG00000024885	12.8606	0.235167	0.566947	0.414795	0.678292	0.780665	Aldh3b1	aldehyde dehydrogenase 3 family, member B1 [Source:MGI Symbol;Acc:MGI:1914939]		ENSMUSG00000024830	98.6427	0.464042	0.376294	1.23319	0.217504	0.467487	Rps6kb2	ribosomal protein S6 kinase, polypeptide 2 [Source:MGI Symbol;Acc:MGI:1927343]
ENSMUSG00000024887	23.3811	-0.483262	0.426568	-1.13291	0.257253	0.392727	Asah2	N-acylsphingosine amidohydrolase 2 [Source:MGI Symbol;Acc:MGI:1859310]		ENSMUSG00000024831	40.4241	-0.0604973	0.39576	-0.152864	0.878506	0.948375	Ighmbp2	immunoglobulin mu binding protein 2 [Source:MGI Symbol;Acc:MGI:99954]
ENSMUSG00000024889	41.9895	-0.589684	0.324963	-1.81462	0.0695819	0.140696	Rce1	Ras converting CAAX endopeptidase 1 [Source:MGI Symbol;Acc:MGI:1336895]		ENSMUSG00000024833	104.879	-1.01648	0.477963	-2.1267	0.0334453	0.144133	Pola2	polymerase (DNA directed), alpha 2 [Source:MGI Symbol;Acc:MGI:99690]
ENSMUSG00000024891	44.2683	-1.05564	0.341504	-3.09116	0.00199377	0.00650143	Slc29a2	solute carrier family 29 (nucleoside transporters), member 2 [Source:MGI Symbol;Acc:MGI:1345278]		ENSMUSG00000024835	405.694	0.133137	0.258392	0.515254	0.606375	0.803928	Coro1b	coronin, actin binding protein 1B [Source:MGI Symbol;Acc:MGI:1345963]
ENSMUSG00000024892	179.649	-0.514582	0.193709	-2.65647	0.00789627	0.0221232	Pcx	pyruvate carboxylase [Source:MGI Symbol;Acc:MGI:97520]		ENSMUSG00000024841	215.452	-1.12899	0.347127	-3.25237	0.00114445	0.012431	Eif1ad	eukaryotic translation initiation factor 1A domain containing [Source:MGI Symbol;Acc:MGI:1917110]
ENSMUSG00000024896	122.614	-1.0744	0.207208	-5.18513	2.16e-07	1.42e-06	Minpp1	multiple inositol polyphosphate histidine phosphatase 1 [Source:MGI Symbol;Acc:MGI:1336159]		ENSMUSG00000024842	4.47581	1.73259	1.14258	1.51638	0.129424	0.342117	Cabp4	calcium binding protein 4 [Source:MGI Symbol;Acc:MGI:1920910]
ENSMUSG00000024897	144.908	2.63832	0.213258	12.3715	3.73e-35	1.49e-33	Apba1	amyloid beta (A4) precursor protein binding, family A, member 1 [Source:MGI Symbol;Acc:MGI:1860297]		ENSMUSG00000024843	457.174	-0.289554	0.249545	-1.16033	0.245916	0.501817	Chka	choline kinase alpha [Source:MGI Symbol;Acc:MGI:107760]
ENSMUSG00000024899	156.35	2.85161	0.216794	13.1536	1.62e-39	7.84e-38	Papss2	3'-phosphoadenosine 5'-phosphosulfate synthase 2 [Source:MGI Symbol;Acc:MGI:1330223]		ENSMUSG00000024844	365.773	-0.889592	0.39559	-2.24877	0.0245269	0.11704	Banf1	BAF nuclear assembly factor 1 [Source:MGI Symbol;Acc:MGI:1346330]
ENSMUSG00000024900	1123.01	1.20996	0.0950336	12.7319	3.93e-37	1.73e-35	Cpt1a	carnitine palmitoyltransferase 1a, liver [Source:MGI Symbol;Acc:MGI:1098296]		ENSMUSG00000024845	89.068	0.239733	0.364954	0.656888	0.511253	0.742776	Tmem134	transmembrane protein 134 [Source:MGI Symbol;Acc:MGI:1914240]
ENSMUSG00000024901	8.79253	4.81426	1.20929	3.98106	6.86e-05	0.000304188	Peli3	pellino 3 [Source:MGI Symbol;Acc:MGI:1924963]		ENSMUSG00000024846	1.91841	-1.36118	1.71807	-0.79227	0.428203	NA	Cst6	cystatin E/M [Source:MGI Symbol;Acc:MGI:1920970]
ENSMUSG00000024902	164.768	-0.572831	0.199273	-2.8746	0.00404536	0.0122437	Mrpl11	mitochondrial ribosomal protein L11 [Source:MGI Symbol;Acc:MGI:2137215]		ENSMUSG00000024847	264.358	0.0342283	0.31012	0.110371	0.912115	0.963689	Aip	aryl-hydrocarbon receptor-interacting protein [Source:MGI Symbol;Acc:MGI:109622]
ENSMUSG00000024905	16.2315	1.80907	0.588672	3.07314	0.00211818	0.00686991	Tesmin	testis expressed metallothionein like [Source:MGI Symbol;Acc:MGI:1340029]		ENSMUSG00000024851	132.678	1.70226	0.40541	4.19886	2.68e-05	0.000635023	Pitpnm1	phosphatidylinositol transfer protein, membrane-associated 1 [Source:MGI Symbol;Acc:MGI:1197524]
ENSMUSG00000024906	42.8553	-0.437768	0.333466	-1.31278	0.189257	0.311248	Mus81	MUS81 structure-specific endonuclease subunit [Source:MGI Symbol;Acc:MGI:1918961]		ENSMUSG00000024853	1251.64	-0.13379	0.227729	-0.587496	0.556871	0.772338	Sf3b2	splicing factor 3b, subunit 2 [Source:MGI Symbol;Acc:MGI:2441856]
ENSMUSG00000024908	1172.33	-0.297163	0.0904489	-3.28542	0.00101829	0.00355186	Ppp6r3	protein phosphatase 6, regulatory subunit 3 [Source:MGI Symbol;Acc:MGI:1921807]		ENSMUSG00000024854	40.7456	0.560497	0.439391	1.27562	0.202088	0.447755	Pold4	polymerase (DNA-directed), delta 4 [Source:MGI Symbol;Acc:MGI:1916995]
ENSMUSG00000024909	171.393	-0.366493	0.169147	-2.16671	0.030257	0.070648	Efemp2	epidermal growth factor-containing fibulin-like extracellular matrix protein 2 [Source:MGI Symbol;Acc:MGI:1891209]		ENSMUSG00000024855	432.86	-0.0406839	0.250421	-0.162462	0.870942	0.944784	Pacs1	phosphofurin acidic cluster sorting protein 1 [Source:MGI Symbol;Acc:MGI:1277113]
ENSMUSG00000024910	2.97976	0.124105	1.41992	0.087403	0.930351	0.956272	Ctsw	cathepsin W [Source:MGI Symbol;Acc:MGI:1338045]		ENSMUSG00000024856	86.7366	0.897482	0.356141	2.52002	0.0117349	0.0693588	Cdk2ap2	CDK2-associated protein 2 [Source:MGI Symbol;Acc:MGI:1098779]
ENSMUSG00000024911	160.532	-0.19993	0.184521	-1.0835	0.278585	0.416443	Fibp	fibroblast growth factor (acidic) intracellular binding protein [Source:MGI Symbol;Acc:MGI:1926233]		ENSMUSG00000024858	128.092	0.167025	0.391877	0.426217	0.66995	0.842498	Grk2	G protein-coupled receptor kinase 2 [Source:MGI Symbol;Acc:MGI:87940]
ENSMUSG00000024912	31.1067	-1.78476	0.871789	-2.04724	0.0406345	0.090631	Fosl1	fos-like antigen 1 [Source:MGI Symbol;Acc:MGI:107179]		ENSMUSG00000024862	37.9889	0.606756	0.486079	1.24826	0.211934	0.460832	Klc2	kinesin light chain 2 [Source:MGI Symbol;Acc:MGI:107953]
ENSMUSG00000024913	303.026	0.433906	0.151995	2.85474	0.00430718	0.0129308	Lrp5	low density lipoprotein receptor-related protein 5 [Source:MGI Symbol;Acc:MGI:1278315]		ENSMUSG00000024866	6.68996	-0.436528	0.914625	-0.477275	0.633166	0.821614	Acy3	aspartoacylase (aminoacylase) 3 [Source:MGI Symbol;Acc:MGI:1918920]
ENSMUSG00000024914	175.43	-0.233037	0.167477	-1.39146	0.164086	0.279274	Drap1	Dr1 associated protein 1 (negative cofactor 2 alpha) [Source:MGI Symbol;Acc:MGI:1913806]		ENSMUSG00000024867	26.9533	-0.818477	0.673788	-1.21474	0.224465	0.476275	Pip5k1b	phosphatidylinositol-4-phosphate 5-kinase, type 1 beta [Source:MGI Symbol;Acc:MGI:107930]
ENSMUSG00000024921	1105.93	0.442081	0.100684	4.39078	1.13e-05	5.77e-05	Smarca2	SWI/SNF related, matrix associated, actin dependent regulator of chromatin, subfamily a, member 2 [Source:MGI Symbol;Acc:MGI:99603]		ENSMUSG00000024869	2.31647	-1.44746	1.6254	-0.890528	0.373183	NA	Gm49405	predicted gene, 49405 [Source:MGI Symbol;Acc:MGI:6155029]
ENSMUSG00000024922	2.827	2.99548	1.50511	1.99021	0.0465678	0.101397	Ovol1	ovo like zinc finger 1 [Source:MGI Symbol;Acc:MGI:1330290]		ENSMUSG00000024870	222.623	0.0229185	0.330698	0.0693033	0.944748	0.97815	Rab1b	RAB1B, member RAS oncogene family [Source:MGI Symbol;Acc:MGI:1923558]
ENSMUSG00000024924	272.05	-1.38812	0.14651	-9.47455	2.68e-21	5.47e-20	Vldlr	very low density lipoprotein receptor [Source:MGI Symbol;Acc:MGI:98935]		ENSMUSG00000024871	5.1754	-1.7414	1.04506	-1.66632	0.0956501	0.28441	Doc2g	double C2, gamma [Source:MGI Symbol;Acc:MGI:1926250]
ENSMUSG00000024925	109.859	-0.777432	0.242196	-3.20993	0.00132766	0.00449841	Rnaseh2c	ribonuclease H2, subunit C [Source:MGI Symbol;Acc:MGI:1915459]		ENSMUSG00000024873	56.6449	-0.584139	0.425545	-1.37268	0.169851	0.403052	Cnih2	cornichon family AMPA receptor auxiliary protein 2 [Source:MGI Symbol;Acc:MGI:1277225]
ENSMUSG00000024926	140.125	0.0624134	0.198839	0.31389	0.753605	0.837134	Kat5	K(lysine) acetyltransferase 5 [Source:MGI Symbol;Acc:MGI:1932051]		ENSMUSG00000024875	96.285	-0.0759631	0.315804	-0.240539	0.809913	0.917653	Yif1a	Yip1 interacting factor homolog A (S. cerevisiae) [Source:MGI Symbol;Acc:MGI:1915340]
ENSMUSG00000024927	159.754	-0.0436545	0.176135	-0.247847	0.804253	0.872752	Rela	v-rel reticuloendotheliosis viral oncogene homolog A (avian) [Source:MGI Symbol;Acc:MGI:103290]		ENSMUSG00000024878	91.6269	-0.352648	0.308816	-1.14194	0.25348	0.510024	Cbwd1	COBW domain containing 1 [Source:MGI Symbol;Acc:MGI:2385089]
ENSMUSG00000024935	40.8815	1.54696	0.372048	4.15795	3.21e-05	0.000151354	Slc1a1	solute carrier family 1 (neuronal/epithelial high affinity glutamate transporter, system Xag), member 1 [Source:MGI Symbol;Acc:MGI:105083]		ENSMUSG00000024883	18.3293	1.19728	0.705765	1.69643	0.0898051	0.273205	Rin1	Ras and Rab interactor 1 [Source:MGI Symbol;Acc:MGI:2385695]
ENSMUSG00000024937	29.146	1.20647	0.409332	2.9474	0.00320456	0.00995953	Ehbp1l1	EH domain binding protein 1-like 1 [Source:MGI Symbol;Acc:MGI:3612340]		ENSMUSG00000024885	8.0002	1.74264	0.881085	1.97784	0.047947	0.182529	Aldh3b1	aldehyde dehydrogenase 3 family, member B1 [Source:MGI Symbol;Acc:MGI:1914939]
ENSMUSG00000024940	320.527	1.14758	0.151413	7.57911	3.48e-14	4.4e-13	Ltbp3	latent transforming growth factor beta binding protein 3 [Source:MGI Symbol;Acc:MGI:1101355]		ENSMUSG00000024887	28.8628	1.21867	0.572475	2.12878	0.0332724	0.143567	Asah2	N-acylsphingosine amidohydrolase 2 [Source:MGI Symbol;Acc:MGI:1859310]
ENSMUSG00000024941	115.431	0.261208	0.211593	1.23449	0.217022	0.345558	Scyl1	SCY1-like 1 (S. cerevisiae) [Source:MGI Symbol;Acc:MGI:1931787]		ENSMUSG00000024889	43.108	-0.291469	0.424161	-0.687165	0.491979	0.729523	Rce1	Ras converting CAAX endopeptidase 1 [Source:MGI Symbol;Acc:MGI:1336895]
ENSMUSG00000024942	20.5153	3.82039	0.670587	5.69708	1.22e-08	9.31e-08	Capn1	calpain 1 [Source:MGI Symbol;Acc:MGI:88263]		ENSMUSG00000024891	59.1481	0.10181	0.465148	0.218877	0.826746	0.924377	Slc29a2	solute carrier family 29 (nucleoside transporters), member 2 [Source:MGI Symbol;Acc:MGI:1345278]
ENSMUSG00000024943	789.436	-0.524065	0.110042	-4.76241	1.91e-06	1.1e-05	Smc5	structural maintenance of chromosomes 5 [Source:MGI Symbol;Acc:MGI:2385088]		ENSMUSG00000024892	143.033	0.643422	0.389141	1.65344	0.098241	0.288389	Pcx	pyruvate carboxylase [Source:MGI Symbol;Acc:MGI:97520]
ENSMUSG00000024944	106.69	-0.578719	0.228619	-2.53137	0.0113618	0.0304255	Arl2	ADP-ribosylation factor-like 2 [Source:MGI Symbol;Acc:MGI:1928393]		ENSMUSG00000024896	101.984	-0.5275	0.36953	-1.42749	0.153439	0.379923	Minpp1	multiple inositol polyphosphate histidine phosphatase 1 [Source:MGI Symbol;Acc:MGI:1336159]
ENSMUSG00000024947	272.409	-0.476341	0.161746	-2.94499	0.0032296	0.0100313	Men1	multiple endocrine neoplasia 1 [Source:MGI Symbol;Acc:MGI:1316736]		ENSMUSG00000024897	126.82	1.0102	0.41731	2.42075	0.0154885	0.0845205	Apba1	amyloid beta (A4) precursor protein binding, family A, member 1 [Source:MGI Symbol;Acc:MGI:1860297]
ENSMUSG00000024948	51.998	1.25857	0.29826	4.21971	2.45e-05	0.000117767	Map4k2	mitogen-activated protein kinase kinase kinase kinase 2 [Source:MGI Symbol;Acc:MGI:1346883]		ENSMUSG00000024899	267.603	2.03603	0.489696	4.15775	3.21e-05	0.000730255	Papss2	3'-phosphoadenosine 5'-phosphosulfate synthase 2 [Source:MGI Symbol;Acc:MGI:1330223]
ENSMUSG00000024949	1209.85	-0.428384	0.0965979	-4.43471	9.22e-06	4.79e-05	Sf1	splicing factor 1 [Source:MGI Symbol;Acc:MGI:1095403]		ENSMUSG00000024900	1310.65	0.521099	0.276569	1.88415	0.0595441	0.21017	Cpt1a	carnitine palmitoyltransferase 1a, liver [Source:MGI Symbol;Acc:MGI:1098296]
ENSMUSG00000024952	14.5892	-0.0885208	0.559986	-0.158077	0.874396	0.920047	NA	NA		ENSMUSG00000024901	10.9144	1.67443	0.76457	2.19002	0.0285225	0.129678	Peli3	pellino 3 [Source:MGI Symbol;Acc:MGI:1924963]
ENSMUSG00000024953	400.008	0.19012	0.122829	1.54784	0.121661	0.221109	Prdx5	peroxiredoxin 5 [Source:MGI Symbol;Acc:MGI:1859821]		ENSMUSG00000024902	179.63	-0.305733	0.355236	-0.860647	0.389433	0.644645	Mrpl11	mitochondrial ribosomal protein L11 [Source:MGI Symbol;Acc:MGI:2137215]
ENSMUSG00000024955	21.9981	0.088517	0.461807	0.191675	0.847997	0.903509	Esrra	estrogen related receptor, alpha [Source:MGI Symbol;Acc:MGI:1346831]		ENSMUSG00000024903	1.84054	1.04072	1.86467	0.558124	0.57676	NA	Lao1	L-amino acid oxidase 1 [Source:MGI Symbol;Acc:MGI:2140628]
ENSMUSG00000024958	50.4665	0.0119396	0.325978	0.0366268	0.970783	0.983366	Gpr137	G protein-coupled receptor 137 [Source:MGI Symbol;Acc:MGI:2147529]		ENSMUSG00000024905	18.0056	0.613924	0.708854	0.86608	0.386446	0.642416	Tesmin	testis expressed metallothionein like [Source:MGI Symbol;Acc:MGI:1340029]
ENSMUSG00000024959	116.496	0.722936	0.218158	3.31382	0.000920315	0.00324049	Bad	BCL2-associated agonist of cell death [Source:MGI Symbol;Acc:MGI:1096330]		ENSMUSG00000024906	45.1959	0.102528	0.410681	0.249654	0.802855	0.91452	Mus81	MUS81 structure-specific endonuclease subunit [Source:MGI Symbol;Acc:MGI:1918961]
ENSMUSG00000024960	331.475	-0.595375	0.140951	-4.22399	2.4e-05	0.000115739	Plcb3	phospholipase C, beta 3 [Source:MGI Symbol;Acc:MGI:104778]		ENSMUSG00000024908	1035.73	-0.505489	0.223334	-2.26338	0.0236124	0.11399	Ppp6r3	protein phosphatase 6, regulatory subunit 3 [Source:MGI Symbol;Acc:MGI:1921807]
ENSMUSG00000024962	247.674	-0.213772	0.145319	-1.47105	0.141278	0.248554	Vegfb	vascular endothelial growth factor B [Source:MGI Symbol;Acc:MGI:106199]		ENSMUSG00000024909	236.782	0.234538	0.375859	0.624006	0.532623	0.75677	Efemp2	epidermal growth factor-containing fibulin-like extracellular matrix protein 2 [Source:MGI Symbol;Acc:MGI:1891209]
ENSMUSG00000024963	49.4047	0.168388	0.298745	0.563653	0.57299	0.696756	Dnajc4	DnaJ heat shock protein family (Hsp40) member C4 [Source:MGI Symbol;Acc:MGI:1927346]		ENSMUSG00000024911	163.341	0.0277945	0.293017	0.0948563	0.924429	0.968641	Fibp	fibroblast growth factor (acidic) intracellular binding protein [Source:MGI Symbol;Acc:MGI:1926233]
ENSMUSG00000024965	6.0116	-0.169288	0.846893	-0.199893	0.841564	0.899511	Fermt3	fermitin family member 3 [Source:MGI Symbol;Acc:MGI:2147790]		ENSMUSG00000024912	51.0366	-0.180516	0.595722	-0.303021	0.761874	0.893364	Fosl1	fos-like antigen 1 [Source:MGI Symbol;Acc:MGI:107179]
ENSMUSG00000024966	493.208	-1.33074	0.118538	-11.2263	3.03e-29	9.31e-28	Stip1	stress-induced phosphoprotein 1 [Source:MGI Symbol;Acc:MGI:109130]		ENSMUSG00000024913	331.303	0.103411	0.306063	0.337874	0.735458	0.878041	Lrp5	low density lipoprotein receptor-related protein 5 [Source:MGI Symbol;Acc:MGI:1278315]
ENSMUSG00000024968	147.104	0.562797	0.228181	2.46645	0.013646	0.0357427	Rcor2	REST corepressor 2 [Source:MGI Symbol;Acc:MGI:1859854]		ENSMUSG00000024914	210.163	-0.153112	0.380042	-0.402881	0.687036	0.851695	Drap1	Dr1 associated protein 1 (negative cofactor 2 alpha) [Source:MGI Symbol;Acc:MGI:1913806]
ENSMUSG00000024969	388.555	-0.00851306	0.126283	-0.0674127	0.946253	0.967469	Mark2	MAP/microtubule affinity regulating kinase 2 [Source:MGI Symbol;Acc:MGI:99638]		ENSMUSG00000024921	1531.91	0.175228	0.268745	0.652022	0.514387	0.744626	Smarca2	SWI/SNF related, matrix associated, actin dependent regulator of chromatin, subfamily a, member 2 [Source:MGI Symbol;Acc:MGI:99603]
ENSMUSG00000024970	61.1083	0.171421	0.274345	0.624839	0.532077	0.663274	Spindoc	spindlin interactor and repressor of chromatin binding [Source:MGI Symbol;Acc:MGI:2147611]		ENSMUSG00000024924	279.661	-0.533087	0.359835	-1.48147	0.13848	0.355974	Vldlr	very low density lipoprotein receptor [Source:MGI Symbol;Acc:MGI:98935]
ENSMUSG00000024972	3.15937	4.19268	1.56868	2.67274	0.00752351	0.021177	Lgals12	lectin, galactose binding, soluble 12 [Source:MGI Symbol;Acc:MGI:1929094]		ENSMUSG00000024925	103.461	-0.0446033	0.437714	-0.101901	0.918836	0.966457	Rnaseh2c	ribonuclease H2, subunit C [Source:MGI Symbol;Acc:MGI:1915459]
ENSMUSG00000024974	2571.76	-0.51983	0.0848574	-6.12592	9.02e-10	7.69e-09	Smc3	structural maintenance of chromosomes 3 [Source:MGI Symbol;Acc:MGI:1339795]		ENSMUSG00000024926	141.103	-0.0701824	0.321397	-0.218367	0.827143	0.924547	Kat5	K(lysine) acetyltransferase 5 [Source:MGI Symbol;Acc:MGI:1932051]
ENSMUSG00000024975	528.938	0.943819	0.110352	8.55276	1.2e-17	1.96e-16	Pdcd4	programmed cell death 4 [Source:MGI Symbol;Acc:MGI:107490]		ENSMUSG00000024927	234.243	0.909347	0.327671	2.77518	0.00551712	0.0399514	Rela	v-rel reticuloendotheliosis viral oncogene homolog A (avian) [Source:MGI Symbol;Acc:MGI:103290]
ENSMUSG00000024976	802.07	-0.176606	0.0976666	-1.80825	0.0705677	0.14231	Shoc2	Shoc2, leucine rich repeat scaffold protein [Source:MGI Symbol;Acc:MGI:1927197]		ENSMUSG00000024935	111.881	-1.00185	0.35408	-2.82945	0.00466274	0.03506	Slc1a1	solute carrier family 1 (neuronal/epithelial high affinity glutamate transporter, system Xag), member 1 [Source:MGI Symbol;Acc:MGI:105083]
ENSMUSG00000024978	454.524	1.25748	0.130459	9.63894	5.47e-22	1.17e-20	Gpam	glycerol-3-phosphate acyltransferase, mitochondrial [Source:MGI Symbol;Acc:MGI:109162]		ENSMUSG00000024937	39.1485	1.06043	0.451478	2.3488	0.018834	0.0973684	Ehbp1l1	EH domain binding protein 1-like 1 [Source:MGI Symbol;Acc:MGI:3612340]
ENSMUSG00000024981	120.99	-1.26092	0.22918	-5.5019	3.76e-08	2.71e-07	Acsl5	acyl-CoA synthetase long-chain family member 5 [Source:MGI Symbol;Acc:MGI:1919129]		ENSMUSG00000024940	374.77	0.773107	0.311916	2.47857	0.0131909	0.0753369	Ltbp3	latent transforming growth factor beta binding protein 3 [Source:MGI Symbol;Acc:MGI:1101355]
ENSMUSG00000024982	329.073	-0.273778	0.133518	-2.05048	0.0403173	0.0900213	Zdhhc6	zinc finger, DHHC domain containing 6 [Source:MGI Symbol;Acc:MGI:1914230]		ENSMUSG00000024941	135.871	0.265333	0.333926	0.794585	0.426855	0.676987	Scyl1	SCY1-like 1 (S. cerevisiae) [Source:MGI Symbol;Acc:MGI:1931787]
ENSMUSG00000024983	288.309	-0.192828	0.152721	-1.26261	0.206729	0.332948	Vti1a	vesicle transport through interaction with t-SNAREs 1A [Source:MGI Symbol;Acc:MGI:1855699]		ENSMUSG00000024942	14.5879	2.06174	0.768043	2.68441	0.00726572	0.0489265	Capn1	calpain 1 [Source:MGI Symbol;Acc:MGI:88263]
ENSMUSG00000024985	668.923	1.11678	0.115042	9.70765	2.8e-22	6.09e-21	Tcf7l2	transcription factor 7 like 2, T cell specific, HMG box [Source:MGI Symbol;Acc:MGI:1202879]		ENSMUSG00000024943	714.585	-0.560004	0.258182	-2.16902	0.0300809	0.134357	Smc5	structural maintenance of chromosomes 5 [Source:MGI Symbol;Acc:MGI:2385088]
ENSMUSG00000024989	89.5191	-2.54394	0.282334	-9.01039	2.05e-19	3.74e-18	Cep55	centrosomal protein 55 [Source:MGI Symbol;Acc:MGI:1921357]		ENSMUSG00000024944	148.225	0.606537	0.375396	1.61573	0.106153	0.301993	Arl2	ADP-ribosylation factor-like 2 [Source:MGI Symbol;Acc:MGI:1928393]
ENSMUSG00000024990	2.28846	-2.42171	1.60051	-1.51308	0.130259	0.233235	Rbp4	retinol binding protein 4, plasma [Source:MGI Symbol;Acc:MGI:97879]		ENSMUSG00000024947	282.834	-0.470263	0.286543	-1.64116	0.100764	0.292885	Men1	multiple endocrine neoplasia 1 [Source:MGI Symbol;Acc:MGI:1316736]
ENSMUSG00000024991	4542.43	-0.987794	0.0675934	-14.6138	2.29e-48	1.54e-46	Eif3a	eukaryotic translation initiation factor 3, subunit A [Source:MGI Symbol;Acc:MGI:95301]		ENSMUSG00000024948	79.1024	0.917496	0.330958	2.77224	0.00556719	0.0402519	Map4k2	mitogen-activated protein kinase kinase kinase kinase 2 [Source:MGI Symbol;Acc:MGI:1346883]
ENSMUSG00000024993	153.585	-0.517404	0.188077	-2.75102	0.00594093	0.0172466	Dennd10	DENN domain containing 10 [Source:MGI Symbol;Acc:MGI:1915144]		ENSMUSG00000024949	1136.93	-0.305612	0.25766	-1.1861	0.235582	0.490281	Sf1	splicing factor 1 [Source:MGI Symbol;Acc:MGI:1095403]
ENSMUSG00000024997	183.391	-0.38945	0.180232	-2.16083	0.0307086	0.071571	Prdx3	peroxiredoxin 3 [Source:MGI Symbol;Acc:MGI:88034]		ENSMUSG00000024952	27.3187	0.342846	0.539156	0.635894	0.524846	0.751609	NA	NA
ENSMUSG00000024998	931.199	1.03281	0.0950148	10.87	1.6e-27	4.51e-26	Plce1	phospholipase C, epsilon 1 [Source:MGI Symbol;Acc:MGI:1921305]		ENSMUSG00000024953	524.321	0.618025	0.353356	1.74901	0.0802888	0.254032	Prdx5	peroxiredoxin 5 [Source:MGI Symbol;Acc:MGI:1859821]
ENSMUSG00000024999	267.726	-0.638404	0.155087	-4.11642	3.85e-05	0.000179028	Noc3l	NOC3 like DNA replication regulator [Source:MGI Symbol;Acc:MGI:1932610]		ENSMUSG00000024955	25.6382	0.592344	0.543227	1.09042	0.27553	0.535772	Esrra	estrogen related receptor, alpha [Source:MGI Symbol;Acc:MGI:1346831]
ENSMUSG00000025001	320.261	-2.00925	0.178513	-11.2555	2.18e-29	6.77e-28	Hells	helicase, lymphoid specific [Source:MGI Symbol;Acc:MGI:106209]		ENSMUSG00000024958	68.591	0.621928	0.416302	1.49393	0.135193	0.350925	Gpr137	G protein-coupled receptor 137 [Source:MGI Symbol;Acc:MGI:2147529]
ENSMUSG00000025006	1187.78	1.33524	0.0867596	15.3901	1.91e-53	1.53e-51	Sorbs1	sorbin and SH3 domain containing 1 [Source:MGI Symbol;Acc:MGI:700014]		ENSMUSG00000024959	120.291	0.212577	0.336837	0.631097	0.527977	0.753744	Bad	BCL2-associated agonist of cell death [Source:MGI Symbol;Acc:MGI:1096330]
ENSMUSG00000025007	403.536	-1.53104	0.14322	-10.6901	1.13e-26	3.05e-25	Aldh18a1	aldehyde dehydrogenase 18 family, member A1 [Source:MGI Symbol;Acc:MGI:1888908]		ENSMUSG00000024960	300.923	-0.204779	0.261208	-0.783969	0.433058	0.681939	Plcb3	phospholipase C, beta 3 [Source:MGI Symbol;Acc:MGI:104778]
ENSMUSG00000025008	89.2446	-0.125099	0.225451	-0.554884	0.578974	0.701765	Tctn3	tectonic family member 3 [Source:MGI Symbol;Acc:MGI:1914840]		ENSMUSG00000024962	328.434	0.104207	0.251863	0.413743	0.679062	0.846915	Vegfb	vascular endothelial growth factor B [Source:MGI Symbol;Acc:MGI:106199]
ENSMUSG00000025010	102.343	-0.150673	0.214921	-0.70106	0.483266	0.619901	Ccnj	cyclin J [Source:MGI Symbol;Acc:MGI:2443297]		ENSMUSG00000024963	47.2559	0.654426	0.385987	1.69546	0.0899879	0.273629	Dnajc4	DnaJ heat shock protein family (Hsp40) member C4 [Source:MGI Symbol;Acc:MGI:1927346]
ENSMUSG00000025016	1586.4	-0.614912	0.0916332	-6.71058	1.94e-11	1.94e-10	Tm9sf3	transmembrane 9 superfamily member 3 [Source:MGI Symbol;Acc:MGI:1914262]		ENSMUSG00000024965	8.38379	2.13735	0.963329	2.21871	0.0265066	0.123464	Fermt3	fermitin family member 3 [Source:MGI Symbol;Acc:MGI:2147790]
ENSMUSG00000025017	2.14098	2.61676	1.73361	1.50943	0.131189	0.23443	Pik3ap1	phosphoinositide-3-kinase adaptor protein 1 [Source:MGI Symbol;Acc:MGI:1933177]		ENSMUSG00000024966	544.116	-0.832772	0.333461	-2.49736	0.0125123	0.072585	Stip1	stress-induced phosphoprotein 1 [Source:MGI Symbol;Acc:MGI:109130]
ENSMUSG00000025019	201.987	0.197663	0.170576	1.1588	0.246538	0.380568	Lcor	ligand dependent nuclear receptor corepressor [Source:MGI Symbol;Acc:MGI:2443930]		ENSMUSG00000024968	75.4389	-1.40875	0.527556	-2.67032	0.0075778	0.0504227	Rcor2	REST corepressor 2 [Source:MGI Symbol;Acc:MGI:1859854]
ENSMUSG00000025020	87.5934	2.66528	0.271783	9.80662	1.05e-22	2.34e-21	Slit1	slit guidance ligand 1 [Source:MGI Symbol;Acc:MGI:1315203]		ENSMUSG00000024969	371.966	0.0744135	0.316898	0.234819	0.81435	0.919148	Mark2	MAP/microtubule affinity regulating kinase 2 [Source:MGI Symbol;Acc:MGI:99638]
ENSMUSG00000025024	188.122	-0.35608	0.165831	-2.14725	0.0317734	0.0737012	Smndc1	survival motor neuron domain containing 1 [Source:MGI Symbol;Acc:MGI:1923729]		ENSMUSG00000024970	63.5261	-0.014096	0.415633	-0.0339144	0.972945	0.99096	Spindoc	spindlin interactor and repressor of chromatin binding [Source:MGI Symbol;Acc:MGI:2147611]
ENSMUSG00000025025	466.425	1.26203	0.132405	9.53158	1.55e-21	3.21e-20	Mxi1	MAX interactor 1, dimerization protein [Source:MGI Symbol;Acc:MGI:97245]		ENSMUSG00000024972	1.04475	-1.17629	2.18721	-0.537803	0.590713	NA	Lgals12	lectin, galactose binding, soluble 12 [Source:MGI Symbol;Acc:MGI:1929094]
ENSMUSG00000025026	1223.59	0.803653	0.0936112	8.58501	9.08e-18	1.5e-16	Add3	adducin 3 (gamma) [Source:MGI Symbol;Acc:MGI:1351615]		ENSMUSG00000024974	2597.43	-0.718574	0.239324	-3.00252	0.00267758	0.0234295	Smc3	structural maintenance of chromosomes 3 [Source:MGI Symbol;Acc:MGI:1339795]
ENSMUSG00000025027	294.039	-0.59282	0.145042	-4.08723	4.37e-05	0.000201042	Xpnpep1	X-prolyl aminopeptidase (aminopeptidase P) 1, soluble [Source:MGI Symbol;Acc:MGI:2180003]		ENSMUSG00000024975	492.133	0.45159	0.306728	1.47228	0.140944	0.359683	Pdcd4	programmed cell death 4 [Source:MGI Symbol;Acc:MGI:107490]
ENSMUSG00000025034	265.345	-0.479638	0.150704	-3.18265	0.00145933	0.00490314	Trim8	tripartite motif-containing 8 [Source:MGI Symbol;Acc:MGI:1933302]		ENSMUSG00000024976	787.137	-0.319492	0.244164	-1.30852	0.190699	0.432868	Shoc2	Shoc2, leucine rich repeat scaffold protein [Source:MGI Symbol;Acc:MGI:1927197]
ENSMUSG00000025035	235.198	0.232142	0.150311	1.54441	0.12249	0.2222	Arl3	ADP-ribosylation factor-like 3 [Source:MGI Symbol;Acc:MGI:1929699]		ENSMUSG00000024978	469.106	-0.0147825	0.435512	-0.0339428	0.972923	0.99096	Gpam	glycerol-3-phosphate acyltransferase, mitochondrial [Source:MGI Symbol;Acc:MGI:109162]
ENSMUSG00000025036	33.9651	0.137225	0.35446	0.387139	0.698653	0.796577	Sfxn2	sideroflexin 2 [Source:MGI Symbol;Acc:MGI:2137678]		ENSMUSG00000024981	117.78	0.014473	0.399181	0.0362568	0.971078	0.990398	Acsl5	acyl-CoA synthetase long-chain family member 5 [Source:MGI Symbol;Acc:MGI:1919129]
ENSMUSG00000025037	643.046	-0.53075	0.127144	-4.17441	2.99e-05	0.000141734	Maoa	monoamine oxidase A [Source:MGI Symbol;Acc:MGI:96915]		ENSMUSG00000024982	260.954	-0.784329	0.275242	-2.8496	0.00437747	0.0334906	Zdhhc6	zinc finger, DHHC domain containing 6 [Source:MGI Symbol;Acc:MGI:1914230]
ENSMUSG00000025038	7.00834	1.66348	0.806756	2.06194	0.0392137	0.0880277	Efhc2	EF-hand domain (C-terminal) containing 2 [Source:MGI Symbol;Acc:MGI:1921655]		ENSMUSG00000024983	319.39	-0.284937	0.277074	-1.02838	0.303772	0.565661	Vti1a	vesicle transport through interaction with t-SNAREs 1A [Source:MGI Symbol;Acc:MGI:1855699]
ENSMUSG00000025040	160.397	0.306167	0.174987	1.74966	0.0801773	0.158489	Fundc1	FUN14 domain containing 1 [Source:MGI Symbol;Acc:MGI:1919268]		ENSMUSG00000024985	614.632	0.0440968	0.298592	0.147682	0.882593	0.950192	Tcf7l2	transcription factor 7 like 2, T cell specific, HMG box [Source:MGI Symbol;Acc:MGI:1202879]
ENSMUSG00000025041	184.346	-0.100989	0.16793	-0.601378	0.547588	0.675699	Nt5c2	5'-nucleotidase, cytosolic II [Source:MGI Symbol;Acc:MGI:2178563]		ENSMUSG00000024989	56.5761	-2.19283	0.588679	-3.725	0.000195318	0.0031568	Cep55	centrosomal protein 55 [Source:MGI Symbol;Acc:MGI:1921357]
ENSMUSG00000025044	3.08036	2.09868	1.30122	1.61286	0.106775	0.199237	Msr1	macrophage scavenger receptor 1 [Source:MGI Symbol;Acc:MGI:98257]		ENSMUSG00000024991	4845.33	-0.940129	0.263329	-3.57016	0.00035676	0.00506927	Eif3a	eukaryotic translation initiation factor 3, subunit A [Source:MGI Symbol;Acc:MGI:95301]
ENSMUSG00000025047	442.377	-0.919118	0.124905	-7.35853	1.86e-13	2.21e-12	Pdcd11	programmed cell death 11 [Source:MGI Symbol;Acc:MGI:1341788]		ENSMUSG00000024993	184.953	0.0871812	0.295114	0.295415	0.767677	0.896759	Dennd10	DENN domain containing 10 [Source:MGI Symbol;Acc:MGI:1915144]
ENSMUSG00000025049	166.437	-0.718612	0.170578	-4.21282	2.52e-05	0.000121219	Taf5	TATA-box binding protein associated factor 5 [Source:MGI Symbol;Acc:MGI:2442144]		ENSMUSG00000024997	231.341	-0.106644	0.315722	-0.337777	0.735531	0.878069	Prdx3	peroxiredoxin 3 [Source:MGI Symbol;Acc:MGI:88034]
ENSMUSG00000025050	110.981	-0.186492	0.218724	-0.852635	0.393862	0.536691	Pcgf6	polycomb group ring finger 6 [Source:MGI Symbol;Acc:MGI:1918291]		ENSMUSG00000024998	1108.18	0.721381	0.313024	2.30456	0.0211915	0.105946	Plce1	phospholipase C, epsilon 1 [Source:MGI Symbol;Acc:MGI:1921305]
ENSMUSG00000025059	43.5324	-0.916499	0.376619	-2.43349	0.0149539	0.0387278	Gk	glycerol kinase [Source:MGI Symbol;Acc:MGI:106594]		ENSMUSG00000024999	293.63	-0.544229	0.341439	-1.59393	0.110952	0.310644	Noc3l	NOC3 like DNA replication regulator [Source:MGI Symbol;Acc:MGI:1932610]
ENSMUSG00000025060	874.944	-0.611707	0.0937069	-6.52788	6.67e-11	6.36e-10	Slk	STE20-like kinase [Source:MGI Symbol;Acc:MGI:103241]		ENSMUSG00000025001	232.207	-2.41279	0.56468	-4.27285	1.93e-05	0.000491311	Hells	helicase, lymphoid specific [Source:MGI Symbol;Acc:MGI:106209]
ENSMUSG00000025064	5.2064	-0.472322	0.958093	-0.492981	0.622026	0.736226	Col17a1	collagen, type XVII, alpha 1 [Source:MGI Symbol;Acc:MGI:88450]		ENSMUSG00000025006	1385.8	0.942817	0.293268	3.21487	0.00130506	0.0137469	Sorbs1	sorbin and SH3 domain containing 1 [Source:MGI Symbol;Acc:MGI:700014]
ENSMUSG00000025066	917.517	-0.591742	0.0936303	-6.31998	2.62e-10	2.36e-09	Sfr1	SWI5 dependent recombination repair 1 [Source:MGI Symbol;Acc:MGI:1915038]		ENSMUSG00000025007	395.893	-0.700198	0.340479	-2.05651	0.0397334	0.161038	Aldh18a1	aldehyde dehydrogenase 18 family, member A1 [Source:MGI Symbol;Acc:MGI:1888908]
ENSMUSG00000025068	91.6874	-0.81013	0.245681	-3.29749	0.000975524	0.00341667	Gsto1	glutathione S-transferase omega 1 [Source:MGI Symbol;Acc:MGI:1342273]		ENSMUSG00000025008	100.752	1.04273	0.355909	2.92977	0.0033921	0.0278063	Tctn3	tectonic family member 3 [Source:MGI Symbol;Acc:MGI:1914840]
ENSMUSG00000025069	5.04373	1.27758	0.955457	1.33715	0.181175	0.301247	Gsto2	glutathione S-transferase omega 2 [Source:MGI Symbol;Acc:MGI:1915464]		ENSMUSG00000025010	99.9018	-0.622843	0.318966	-1.95269	0.0508563	0.189125	Ccnj	cyclin J [Source:MGI Symbol;Acc:MGI:2443297]
ENSMUSG00000025076	135.885	-0.661306	0.194294	-3.40363	0.000664965	0.00241489	Casp7	caspase 7 [Source:MGI Symbol;Acc:MGI:109383]		ENSMUSG00000025016	1578.29	-0.483827	0.250891	-1.92843	0.0538013	0.196202	Tm9sf3	transmembrane 9 superfamily member 3 [Source:MGI Symbol;Acc:MGI:1914262]
ENSMUSG00000025077	120.298	0.0703918	0.208731	0.337237	0.735938	0.825246	Dclre1a	DNA cross-link repair 1A [Source:MGI Symbol;Acc:MGI:1930042]		ENSMUSG00000025017	7.23259	4.42175	1.44114	3.06823	0.0021533	0.0199852	Pik3ap1	phosphoinositide-3-kinase adaptor protein 1 [Source:MGI Symbol;Acc:MGI:1933177]
ENSMUSG00000025078	290.651	-0.449551	0.147492	-3.04796	0.00230397	0.00742426	Nhlrc2	NHL repeat containing 2 [Source:MGI Symbol;Acc:MGI:1914116]		ENSMUSG00000025019	234.393	-0.189066	0.28048	-0.67408	0.50026	0.734634	Lcor	ligand dependent nuclear receptor corepressor [Source:MGI Symbol;Acc:MGI:2443930]
ENSMUSG00000025082	2.11056	-1.52974	1.51393	-1.01045	0.312282	0.452863	Vwa2	von Willebrand factor A domain containing 2 [Source:MGI Symbol;Acc:MGI:2684334]		ENSMUSG00000025020	86.3901	2.43378	0.569786	4.27139	1.94e-05	0.000492527	Slit1	slit guidance ligand 1 [Source:MGI Symbol;Acc:MGI:1315203]
ENSMUSG00000025083	172.433	0.237934	0.174558	1.36307	0.172861	0.290776	Afap1l2	actin filament associated protein 1-like 2 [Source:MGI Symbol;Acc:MGI:2147658]		ENSMUSG00000025024	199.701	-0.3411	0.321322	-1.06155	0.28844	0.549854	Smndc1	survival motor neuron domain containing 1 [Source:MGI Symbol;Acc:MGI:1923729]
ENSMUSG00000025085	223.346	1.46846	0.161647	9.08433	1.04e-19	1.93e-18	Ablim1	actin-binding LIM protein 1 [Source:MGI Symbol;Acc:MGI:1194500]		ENSMUSG00000025025	453.076	0.487645	0.394044	1.23754	0.215888	0.465341	Mxi1	MAX interactor 1, dimerization protein [Source:MGI Symbol;Acc:MGI:97245]
ENSMUSG00000025086	171.073	-0.789855	0.188816	-4.1832	2.87e-05	0.000136799	Trub1	TruB pseudouridine (psi) synthase family member 1 [Source:MGI Symbol;Acc:MGI:1919383]		ENSMUSG00000025026	1276.86	0.441245	0.293501	1.50339	0.132739	0.347755	Add3	adducin 3 (gamma) [Source:MGI Symbol;Acc:MGI:1351615]
ENSMUSG00000025089	115.829	0.602659	0.254196	2.37085	0.0177473	0.0449001	Gfra1	glial cell line derived neurotrophic factor family receptor alpha 1 [Source:MGI Symbol;Acc:MGI:1100842]		ENSMUSG00000025027	259.205	-0.200034	0.299644	-0.66757	0.504408	0.737354	Xpnpep1	X-prolyl aminopeptidase (aminopeptidase P) 1, soluble [Source:MGI Symbol;Acc:MGI:2180003]
ENSMUSG00000025092	42.1278	0.840716	0.321626	2.61395	0.00895019	0.0246476	Hspa12a	heat shock protein 12A [Source:MGI Symbol;Acc:MGI:1920692]		ENSMUSG00000025034	247.382	-0.244437	0.322507	-0.757927	0.448495	0.69552	Trim8	tripartite motif-containing 8 [Source:MGI Symbol;Acc:MGI:1933302]
ENSMUSG00000025094	40.1298	-0.0312082	0.33117	-0.094236	0.924922	0.952749	Slc18a2	solute carrier family 18 (vesicular monoamine), member 2 [Source:MGI Symbol;Acc:MGI:106677]		ENSMUSG00000025035	290.131	0.240714	0.266471	0.903338	0.366346	0.624791	Arl3	ADP-ribosylation factor-like 3 [Source:MGI Symbol;Acc:MGI:1929699]
ENSMUSG00000025102	52.0408	-0.151476	0.289092	-0.523972	0.600298	0.719231	3110040N11Rik	RIKEN cDNA 3110040N11 gene [Source:MGI Symbol;Acc:MGI:1914540]		ENSMUSG00000025036	46.8863	0.124122	0.403499	0.307614	0.758376	0.891615	Sfxn2	sideroflexin 2 [Source:MGI Symbol;Acc:MGI:2137678]
ENSMUSG00000025103	220.049	-0.413368	0.174435	-2.36976	0.0177998	0.0450162	Btbd1	BTB (POZ) domain containing 1 [Source:MGI Symbol;Acc:MGI:1933765]		ENSMUSG00000025037	562.882	-0.800061	0.386708	-2.0689	0.0385554	0.158511	Maoa	monoamine oxidase A [Source:MGI Symbol;Acc:MGI:96915]
ENSMUSG00000025104	572.902	0.227007	0.12032	1.88669	0.059202	0.1233	Hdgfl3	HDGF like 3 [Source:MGI Symbol;Acc:MGI:1352760]		ENSMUSG00000025038	7.29169	2.17413	0.906802	2.39758	0.0165036	0.0882554	Efhc2	EF-hand domain (C-terminal) containing 2 [Source:MGI Symbol;Acc:MGI:1921655]
ENSMUSG00000025128	2.97252	4.09747	1.64991	2.48345	0.0130115	0.0342431	Bhlhe22	basic helix-loop-helix family, member e22 [Source:MGI Symbol;Acc:MGI:1930001]		ENSMUSG00000025040	209.203	0.610814	0.35497	1.72075	0.0852964	0.264188	Fundc1	FUN14 domain containing 1 [Source:MGI Symbol;Acc:MGI:1919268]
ENSMUSG00000025130	1460.03	-0.876216	0.093991	-9.32234	1.14e-20	2.25e-19	P4hb	prolyl 4-hydroxylase, beta polypeptide [Source:MGI Symbol;Acc:MGI:97464]		ENSMUSG00000025041	218.999	-0.411517	0.274243	-1.50056	0.13347	0.348312	Nt5c2	5'-nucleotidase, cytosolic II [Source:MGI Symbol;Acc:MGI:2178563]
ENSMUSG00000025132	2200.44	-0.805717	0.0832325	-9.68032	3.66e-22	7.9e-21	Arhgdia	Rho GDP dissociation inhibitor (GDI) alpha [Source:MGI Symbol;Acc:MGI:2178103]		ENSMUSG00000025044	24.7901	4.28071	0.918154	4.6623	3.13e-06	0.000104306	Msr1	macrophage scavenger receptor 1 [Source:MGI Symbol;Acc:MGI:98257]
ENSMUSG00000025133	800.822	-0.257836	0.106527	-2.42038	0.0155043	0.0398908	Ints4	integrator complex subunit 4 [Source:MGI Symbol;Acc:MGI:1917164]		ENSMUSG00000025047	482.325	-0.654381	0.285924	-2.28865	0.0220996	0.109181	Pdcd11	programmed cell death 11 [Source:MGI Symbol;Acc:MGI:1341788]
ENSMUSG00000025134	137.199	-0.740959	0.225871	-3.28045	0.00103643	0.0036096	Alyref	Aly/REF export factor [Source:MGI Symbol;Acc:MGI:1341044]		ENSMUSG00000025049	140.621	-0.723785	0.331135	-2.18577	0.0288326	0.130454	Taf5	TATA-box binding protein associated factor 5 [Source:MGI Symbol;Acc:MGI:2442144]
ENSMUSG00000025135	106.477	-0.0708928	0.210269	-0.337152	0.736002	0.825246	Anapc11	anaphase promoting complex subunit 11 [Source:MGI Symbol;Acc:MGI:1913406]		ENSMUSG00000025050	109.652	-0.618882	0.33388	-1.8536	0.0637957	0.22038	Pcgf6	polycomb group ring finger 6 [Source:MGI Symbol;Acc:MGI:1918291]
ENSMUSG00000025137	57.8636	-1.41596	0.297153	-4.76509	1.89e-06	1.09e-05	Pcyt2	phosphate cytidylyltransferase 2, ethanolamine [Source:MGI Symbol;Acc:MGI:1915921]		ENSMUSG00000025059	59.3749	-0.222451	0.416925	-0.533552	0.593651	0.796091	Gk	glycerol kinase [Source:MGI Symbol;Acc:MGI:106594]
ENSMUSG00000025138	145.517	0.708516	0.185878	3.81173	0.000137997	0.000575925	Sirt7	sirtuin 7 [Source:MGI Symbol;Acc:MGI:2385849]		ENSMUSG00000025060	844.28	-0.412022	0.2485	-1.65804	0.0973102	0.286943	Slk	STE20-like kinase [Source:MGI Symbol;Acc:MGI:103241]
ENSMUSG00000025139	628.084	-0.0368058	0.103814	-0.354535	0.722938	0.81586	Tollip	toll interacting protein [Source:MGI Symbol;Acc:MGI:1891808]		ENSMUSG00000025064	5.44672	1.55254	0.989026	1.56977	0.116469	0.32081	Col17a1	collagen, type XVII, alpha 1 [Source:MGI Symbol;Acc:MGI:88450]
ENSMUSG00000025140	45.6077	-1.91286	0.362713	-5.27377	1.34e-07	9e-07	Pycr1	pyrroline-5-carboxylate reductase 1 [Source:MGI Symbol;Acc:MGI:2384795]		ENSMUSG00000025066	854.071	-0.444171	0.294669	-1.50736	0.13172	0.34595	Sfr1	SWI5 dependent recombination repair 1 [Source:MGI Symbol;Acc:MGI:1915038]
ENSMUSG00000025142	86.2084	0.167483	0.230308	0.727211	0.467096	0.604921	Aspscr1	alveolar soft part sarcoma chromosome region, candidate 1 (human) [Source:MGI Symbol;Acc:MGI:1916188]		ENSMUSG00000025068	107.273	-0.745419	0.416363	-1.79031	0.0734037	0.241333	Gsto1	glutathione S-transferase omega 1 [Source:MGI Symbol;Acc:MGI:1342273]
ENSMUSG00000025144	84.118	-1.25482	0.243424	-5.15489	2.54e-07	1.65e-06	Cenpx	centromere protein X [Source:MGI Symbol;Acc:MGI:894324]		ENSMUSG00000025069	17.1579	2.01466	0.639841	3.14868	0.00164009	0.016231	Gsto2	glutathione S-transferase omega 2 [Source:MGI Symbol;Acc:MGI:1915464]
ENSMUSG00000025145	135.649	0.0706714	0.198784	0.355518	0.722202	0.815299	Lrrc45	leucine rich repeat containing 45 [Source:MGI Symbol;Acc:MGI:2387183]		ENSMUSG00000025076	112.727	0.037711	0.335923	0.112261	0.910617	0.963387	Casp7	caspase 7 [Source:MGI Symbol;Acc:MGI:109383]
ENSMUSG00000025147	106.225	0.511558	0.216101	2.36722	0.0179223	0.045259	Mob2	MOB kinase activator 2 [Source:MGI Symbol;Acc:MGI:1919891]		ENSMUSG00000025077	130.373	-0.059922	0.302717	-0.197947	0.843086	0.930481	Dclre1a	DNA cross-link repair 1A [Source:MGI Symbol;Acc:MGI:1930042]
ENSMUSG00000025151	4852.45	-0.451159	0.0768445	-5.87106	4.33e-09	3.44e-08	Maged1	MAGE family member D1 [Source:MGI Symbol;Acc:MGI:1930187]		ENSMUSG00000025078	243.732	-0.20089	0.300441	-0.668652	0.503718	0.737067	Nhlrc2	NHL repeat containing 2 [Source:MGI Symbol;Acc:MGI:1914116]
ENSMUSG00000025153	6993.49	-2.63659	0.192296	-13.7111	8.71e-43	4.73e-41	Fasn	fatty acid synthase [Source:MGI Symbol;Acc:MGI:95485]		ENSMUSG00000025081	2.49381	2.16563	1.55299	1.39449	0.163169	NA	Tdrd1	tudor domain containing 1 [Source:MGI Symbol;Acc:MGI:1933218]
ENSMUSG00000025154	262.656	-2.37904	0.169664	-14.0221	1.14e-44	6.7e-43	Arhgap19	Rho GTPase activating protein 19 [Source:MGI Symbol;Acc:MGI:1918335]		ENSMUSG00000025082	6.42493	1.76588	1.03799	1.70125	0.0888966	0.271188	Vwa2	von Willebrand factor A domain containing 2 [Source:MGI Symbol;Acc:MGI:2684334]
ENSMUSG00000025155	76.6794	-0.716466	0.259305	-2.76303	0.0057268	0.0167032	Dus1l	dihydrouridine synthase 1-like (S. cerevisiae) [Source:MGI Symbol;Acc:MGI:1915980]		ENSMUSG00000025083	203.391	1.60179	0.334532	4.78814	1.68e-06	6.36e-05	Afap1l2	actin filament associated protein 1-like 2 [Source:MGI Symbol;Acc:MGI:2147658]
ENSMUSG00000025156	35.3304	-0.680373	0.365444	-1.86177	0.0626354	0.129098	Gps1	G protein pathway suppressor 1 [Source:MGI Symbol;Acc:MGI:2384801]		ENSMUSG00000025085	352.442	1.77624	0.328517	5.40683	6.41e-08	3.59e-06	Ablim1	actin-binding LIM protein 1 [Source:MGI Symbol;Acc:MGI:1194500]
ENSMUSG00000025157	54.8015	-0.190854	0.300313	-0.635518	0.52509	0.657286	Zdhhc16	zinc finger, DHHC domain containing 16 [Source:MGI Symbol;Acc:MGI:1921418]		ENSMUSG00000025086	178.689	-0.456703	0.364381	-1.25337	0.210072	0.458585	Trub1	TruB pseudouridine (psi) synthase family member 1 [Source:MGI Symbol;Acc:MGI:1919383]
ENSMUSG00000025158	81.8918	0.129622	0.237131	0.546627	0.584635	0.706218	Rfng	RFNG O-fucosylpeptide 3-beta-N-acetylglucosaminyltransferase [Source:MGI Symbol;Acc:MGI:894275]		ENSMUSG00000025089	186.95	1.29642	0.31249	4.14868	3.34e-05	0.000752501	Gfra1	glial cell line derived neurotrophic factor family receptor alpha 1 [Source:MGI Symbol;Acc:MGI:1100842]
ENSMUSG00000025159	274.33	0.391334	0.14392	2.7191	0.00654594	0.0187688	Mms19	MMS19 cytosolic iron-sulfur assembly component [Source:MGI Symbol;Acc:MGI:1919449]		ENSMUSG00000025092	58.4303	1.54108	0.406951	3.78688	0.000152552	0.0025579	Hspa12a	heat shock protein 12A [Source:MGI Symbol;Acc:MGI:1920692]
ENSMUSG00000025161	7.15116	-0.0213569	0.83429	-0.0255989	0.979577	0.989289	Slc16a3	solute carrier family 16 (monocarboxylic acid transporters), member 3 [Source:MGI Symbol;Acc:MGI:1933438]		ENSMUSG00000025094	38.2125	-0.747317	0.447051	-1.67166	0.094591	0.282153	Slc18a2	solute carrier family 18 (vesicular monoamine), member 2 [Source:MGI Symbol;Acc:MGI:106677]
ENSMUSG00000025162	966.936	-0.0563371	0.0955964	-0.589323	0.555645	0.682637	Csnk1d	casein kinase 1, delta [Source:MGI Symbol;Acc:MGI:1355272]		ENSMUSG00000025102	54.5075	0.245919	0.357749	0.687406	0.491827	0.72947	3110040N11Rik	RIKEN cDNA 3110040N11 gene [Source:MGI Symbol;Acc:MGI:1914540]
ENSMUSG00000025169	62.3738	-0.670118	0.266734	-2.51231	0.0119943	0.0318815	Ogfod3	2-oxoglutarate and iron-dependent oxygenase domain containing 3 [Source:MGI Symbol;Acc:MGI:1913429]		ENSMUSG00000025103	243.522	-0.184855	0.326776	-0.565693	0.571602	0.781963	Btbd1	BTB (POZ) domain containing 1 [Source:MGI Symbol;Acc:MGI:1933765]
ENSMUSG00000025170	5.26954	0.871701	0.882551	0.987707	0.323296	0.465015	Rab40b	Rab40B, member RAS oncogene family [Source:MGI Symbol;Acc:MGI:2183451]		ENSMUSG00000025104	557.703	-0.178917	0.236039	-0.758	0.448451	0.69552	Hdgfl3	HDGF like 3 [Source:MGI Symbol;Acc:MGI:1352760]
ENSMUSG00000025171	21.0431	-1.64225	0.524795	-3.12932	0.00175214	0.00578536	Ubtd1	ubiquitin domain containing 1 [Source:MGI Symbol;Acc:MGI:2385092]		ENSMUSG00000025128	3.05673	1.30405	1.55485	0.838701	0.401637	NA	Bhlhe22	basic helix-loop-helix family, member e22 [Source:MGI Symbol;Acc:MGI:1930001]
ENSMUSG00000025173	160.058	-0.40768	0.182838	-2.22974	0.025765	0.0615996	Wdr45b	WD repeat domain 45B [Source:MGI Symbol;Acc:MGI:1914090]		ENSMUSG00000025130	1324.78	-1.03833	0.258447	-4.01759	5.88e-05	0.00119451	P4hb	prolyl 4-hydroxylase, beta polypeptide [Source:MGI Symbol;Acc:MGI:97464]
ENSMUSG00000025175	37.3619	6.92444	1.06944	6.47484	9.49e-11	8.9e-10	Fn3k	fructosamine 3 kinase [Source:MGI Symbol;Acc:MGI:1926834]		ENSMUSG00000025132	2308.17	-0.360486	0.357526	-1.00828	0.31332	0.576415	Arhgdia	Rho GDP dissociation inhibitor (GDI) alpha [Source:MGI Symbol;Acc:MGI:2178103]
ENSMUSG00000025176	29.7395	1.57177	0.409417	3.83905	0.00012351	0.000520341	Hoga1	4-hydroxy-2-oxoglutarate aldolase 1 [Source:MGI Symbol;Acc:MGI:1914682]		ENSMUSG00000025133	750.787	-0.462069	0.244134	-1.89268	0.0583999	0.207608	Ints4	integrator complex subunit 4 [Source:MGI Symbol;Acc:MGI:1917164]
ENSMUSG00000025178	238.891	-0.646671	0.14789	-4.37266	1.23e-05	6.23e-05	Pi4k2a	phosphatidylinositol 4-kinase type 2 alpha [Source:MGI Symbol;Acc:MGI:1934031]		ENSMUSG00000025134	134.104	-0.377798	0.340129	-1.11075	0.266676	0.525402	Alyref	Aly/REF export factor [Source:MGI Symbol;Acc:MGI:1341044]
ENSMUSG00000025184	211.343	-0.0972292	0.155161	-0.626636	0.530898	0.662369	R3hcc1l	R3H domain and coiled-coil containing 1 like [Source:MGI Symbol;Acc:MGI:1196316]		ENSMUSG00000025135	116.782	0.523228	0.338493	1.54576	0.122163	0.330114	Anapc11	anaphase promoting complex subunit 11 [Source:MGI Symbol;Acc:MGI:1913406]
ENSMUSG00000025185	9.26875	-0.269595	0.724372	-0.372177	0.709761	0.80525	Loxl4	lysyl oxidase-like 4 [Source:MGI Symbol;Acc:MGI:1914823]		ENSMUSG00000025137	58.4352	-0.381925	0.396492	-0.963261	0.335417	0.59784	Pcyt2	phosphate cytidylyltransferase 2, ethanolamine [Source:MGI Symbol;Acc:MGI:1915921]
ENSMUSG00000025188	71.5978	0.592303	0.254265	2.32947	0.019834	0.0492662	Hps1	HPS1, biogenesis of lysosomal organelles complex 3 subunit 1 [Source:MGI Symbol;Acc:MGI:2177763]		ENSMUSG00000025138	152.368	0.222658	0.297829	0.747604	0.454699	0.700875	Sirt7	sirtuin 7 [Source:MGI Symbol;Acc:MGI:2385849]
ENSMUSG00000025189	7.46835	0.219854	0.819457	0.268293	0.788474	0.862255	Cnnm1	cyclin M1 [Source:MGI Symbol;Acc:MGI:1891366]		ENSMUSG00000025139	583.363	-0.0675207	0.263093	-0.256642	0.797455	0.911434	Tollip	toll interacting protein [Source:MGI Symbol;Acc:MGI:1891808]
ENSMUSG00000025190	243.638	-2.54896	0.174966	-14.5683	4.47e-48	2.96e-46	Got1	glutamic-oxaloacetic transaminase 1, soluble [Source:MGI Symbol;Acc:MGI:95791]		ENSMUSG00000025140	81.9726	-1.41297	0.569763	-2.47993	0.0131408	0.0751422	Pycr1	pyrroline-5-carboxylate reductase 1 [Source:MGI Symbol;Acc:MGI:2384795]
ENSMUSG00000025192	81.2277	-0.605717	0.244451	-2.47787	0.013217	0.0347482	Entpd7	ectonucleoside triphosphate diphosphohydrolase 7 [Source:MGI Symbol;Acc:MGI:2135885]		ENSMUSG00000025142	78.3104	0.0205385	0.35787	0.057391	0.954234	0.982111	Aspscr1	alveolar soft part sarcoma chromosome region, candidate 1 (human) [Source:MGI Symbol;Acc:MGI:1916188]
ENSMUSG00000025193	42.9078	-1.08861	0.327204	-3.327	0.000877872	0.00310171	Cutc	cutC copper transporter [Source:MGI Symbol;Acc:MGI:1913638]		ENSMUSG00000025144	94.2342	-0.675482	0.370535	-1.82299	0.0683046	0.230372	Cenpx	centromere protein X [Source:MGI Symbol;Acc:MGI:894324]
ENSMUSG00000025194	6.40277	0.929624	0.993867	0.93536	0.349603	0.493051	Abcc2	ATP-binding cassette, sub-family C (CFTR/MRP), member 2 [Source:MGI Symbol;Acc:MGI:1352447]		ENSMUSG00000025145	148.148	0.633585	0.345951	1.83143	0.067036	0.227603	Lrrc45	leucine rich repeat containing 45 [Source:MGI Symbol;Acc:MGI:2387183]
ENSMUSG00000025195	289.629	0.38622	0.163894	2.35652	0.018447	0.046378	Dnmbp	dynamin binding protein [Source:MGI Symbol;Acc:MGI:1917352]		ENSMUSG00000025147	102.541	-0.0731358	0.339262	-0.215573	0.829321	0.925288	Mob2	MOB kinase activator 2 [Source:MGI Symbol;Acc:MGI:1919891]
ENSMUSG00000025198	232.742	-0.827311	0.166319	-4.97425	6.55e-07	4.03e-06	Erlin1	ER lipid raft associated 1 [Source:MGI Symbol;Acc:MGI:2387613]		ENSMUSG00000025151	4793.27	-0.494057	0.218772	-2.25832	0.0239257	0.114854	Maged1	MAGE family member D1 [Source:MGI Symbol;Acc:MGI:1930187]
ENSMUSG00000025199	296	-0.114334	0.142598	-0.801794	0.422672	0.564417	Chuk	conserved helix-loop-helix ubiquitous kinase [Source:MGI Symbol;Acc:MGI:99484]		ENSMUSG00000025153	3525.21	-2.00141	0.32594	-6.14042	8.23e-10	7.63e-08	Fasn	fatty acid synthase [Source:MGI Symbol;Acc:MGI:95485]
ENSMUSG00000025200	121.898	-0.421905	0.203131	-2.07701	0.0378004	0.0853605	Cwf19l1	CWF19-like 1, cell cycle control (S. pombe) [Source:MGI Symbol;Acc:MGI:1919752]		ENSMUSG00000025154	140.579	-1.17271	0.414639	-2.82828	0.00467994	0.0351454	Arhgap19	Rho GTPase activating protein 19 [Source:MGI Symbol;Acc:MGI:1918335]
ENSMUSG00000025201	12.4368	-0.248669	0.57606	-0.431673	0.665979	0.770909	Bloc1s2-ps	biogenesis of lysosomal organelles complex-1, subunit 2, pseudogene [Source:MGI Symbol;Acc:MGI:3702045]		ENSMUSG00000025155	73.6235	-0.34322	0.403131	-0.851384	0.394556	0.650013	Dus1l	dihydrouridine synthase 1-like (S. cerevisiae) [Source:MGI Symbol;Acc:MGI:1915980]
ENSMUSG00000025202	10.1902	1.68346	0.717637	2.34583	0.0189846	0.0474672	Scd3	stearoyl-coenzyme A desaturase 3 [Source:MGI Symbol;Acc:MGI:1353437]		ENSMUSG00000025156	48.8212	-0.275464	0.398896	-0.690564	0.489839	0.72791	Gps1	G protein pathway suppressor 1 [Source:MGI Symbol;Acc:MGI:2384801]
ENSMUSG00000025203	25492.2	-1.19463	0.0923487	-12.9361	2.82e-38	1.3e-36	Scd2	stearoyl-Coenzyme A desaturase 2 [Source:MGI Symbol;Acc:MGI:98240]		ENSMUSG00000025157	56.0494	-0.481085	0.367528	-1.30897	0.190543	0.432643	Zdhhc16	zinc finger, DHHC domain containing 16 [Source:MGI Symbol;Acc:MGI:1921418]
ENSMUSG00000025204	177.054	-0.760453	0.173832	-4.37465	1.22e-05	6.18e-05	Ndufb8	NADH:ubiquinone oxidoreductase subunit B8 [Source:MGI Symbol;Acc:MGI:1914514]		ENSMUSG00000025158	88.1874	-0.0286228	0.372672	-0.0768043	0.938779	0.97576	Rfng	RFNG O-fucosylpeptide 3-beta-N-acetylglucosaminyltransferase [Source:MGI Symbol;Acc:MGI:894275]
ENSMUSG00000025207	91.2007	1.51686	0.233588	6.49375	8.37e-11	7.9e-10	Sema4g	sema domain, immunoglobulin domain (Ig), transmembrane domain (TM) and short cytoplasmic domain, (semaphorin) 4G [Source:MGI Symbol;Acc:MGI:1347047]		ENSMUSG00000025159	321.865	0.256341	0.272996	0.938993	0.347735	0.608835	Mms19	MMS19 cytosolic iron-sulfur assembly component [Source:MGI Symbol;Acc:MGI:1919449]
ENSMUSG00000025208	121.883	-0.303656	0.200667	-1.51323	0.130221	0.233191	Mrpl43	mitochondrial ribosomal protein L43 [Source:MGI Symbol;Acc:MGI:2137229]		ENSMUSG00000025161	9.63072	0.514547	0.802073	0.641522	0.521184	0.748897	Slc16a3	solute carrier family 16 (monocarboxylic acid transporters), member 3 [Source:MGI Symbol;Acc:MGI:1933438]
ENSMUSG00000025209	114.892	-0.103967	0.209789	-0.495579	0.620191	0.735117	Twnk	twinkle mtDNA helicase [Source:MGI Symbol;Acc:MGI:2137410]		ENSMUSG00000025162	896.194	-0.148255	0.244732	-0.605787	0.544656	0.764228	Csnk1d	casein kinase 1, delta [Source:MGI Symbol;Acc:MGI:1355272]
ENSMUSG00000025212	415.707	-0.407261	0.122535	-3.32362	0.000888559	0.00313622	Sfxn3	sideroflexin 3 [Source:MGI Symbol;Acc:MGI:2137679]		ENSMUSG00000025169	76.2833	-0.0442027	0.377613	-0.117058	0.906814	0.962042	Ogfod3	2-oxoglutarate and iron-dependent oxygenase domain containing 3 [Source:MGI Symbol;Acc:MGI:1913429]
ENSMUSG00000025213	2.5244	-0.905364	1.27877	-0.707994	0.478949	0.615778	Kazald1	Kazal-type serine peptidase inhibitor domain 1 [Source:MGI Symbol;Acc:MGI:2147606]		ENSMUSG00000025170	5.3073	-0.0592742	1.06303	-0.0557599	0.955533	0.983071	Rab40b	Rab40B, member RAS oncogene family [Source:MGI Symbol;Acc:MGI:2183451]
ENSMUSG00000025217	374.617	0.00144152	0.12193	0.0118226	0.990567	0.995038	Btrc	beta-transducin repeat containing protein [Source:MGI Symbol;Acc:MGI:1338871]		ENSMUSG00000025171	18.6476	-1.33598	0.668839	-1.99746	0.045775	0.176713	Ubtd1	ubiquitin domain containing 1 [Source:MGI Symbol;Acc:MGI:2385092]
ENSMUSG00000025218	47.0957	0.17139	0.333137	0.514473	0.606921	0.724336	Poll	polymerase (DNA directed), lambda [Source:MGI Symbol;Acc:MGI:1889000]		ENSMUSG00000025173	168.883	-0.393337	0.290522	-1.3539	0.17577	0.411749	Wdr45b	WD repeat domain 45B [Source:MGI Symbol;Acc:MGI:1914090]
ENSMUSG00000025220	2468.54	0.228819	0.0792494	2.88733	0.00388523	0.0118186	Oga	O-GlcNAcase [Source:MGI Symbol;Acc:MGI:1932139]		ENSMUSG00000025175	42.9584	1.74446	0.539078	3.236	0.00121215	0.0129939	Fn3k	fructosamine 3 kinase [Source:MGI Symbol;Acc:MGI:1926834]
ENSMUSG00000025221	13.6448	2.17962	0.64241	3.39288	0.000691622	0.00250061	Kcnip2	Kv channel-interacting protein 2 [Source:MGI Symbol;Acc:MGI:2135916]		ENSMUSG00000025176	27.3636	0.688326	0.522004	1.31862	0.187295	0.428296	Hoga1	4-hydroxy-2-oxoglutarate aldolase 1 [Source:MGI Symbol;Acc:MGI:1914682]
ENSMUSG00000025223	360.5	0.792804	0.132466	5.98496	2.16e-09	1.78e-08	Ldb1	LIM domain binding 1 [Source:MGI Symbol;Acc:MGI:894762]		ENSMUSG00000025178	231.879	-0.255485	0.280663	-0.910291	0.362669	0.621513	Pi4k2a	phosphatidylinositol 4-kinase type 2 alpha [Source:MGI Symbol;Acc:MGI:1934031]
ENSMUSG00000025224	734.083	-0.471462	0.121777	-3.87152	0.000108161	0.000460413	Gbf1	golgi-specific brefeldin A-resistance factor 1 [Source:MGI Symbol;Acc:MGI:1861607]		ENSMUSG00000025184	219.396	-0.272721	0.274737	-0.992662	0.320875	0.583417	R3hcc1l	R3H domain and coiled-coil containing 1 like [Source:MGI Symbol;Acc:MGI:1196316]
ENSMUSG00000025225	44.484	-0.558427	0.334209	-1.67089	0.0947437	0.181416	Nfkb2	nuclear factor of kappa light polypeptide gene enhancer in B cells 2, p49/p100 [Source:MGI Symbol;Acc:MGI:1099800]		ENSMUSG00000025185	8.82779	0.747192	0.83625	0.893503	0.371588	0.629892	Loxl4	lysyl oxidase-like 4 [Source:MGI Symbol;Acc:MGI:1914823]
ENSMUSG00000025226	21.7456	0.201005	0.456123	0.440682	0.659443	0.765772	Fbxl15	F-box and leucine-rich repeat protein 15 [Source:MGI Symbol;Acc:MGI:1915681]		ENSMUSG00000025188	61.9846	0.917676	0.438897	2.09087	0.0365398	0.152827	Hps1	HPS1, biogenesis of lysosomal organelles complex 3 subunit 1 [Source:MGI Symbol;Acc:MGI:2177763]
ENSMUSG00000025227	78.058	-0.238613	0.294396	-0.810515	0.417644	0.559601	Mfsd13a	major facilitator superfamily domain containing 13a [Source:MGI Symbol;Acc:MGI:1922396]		ENSMUSG00000025189	8.4502	1.38973	0.885988	1.56857	0.116749	0.3213	Cnnm1	cyclin M1 [Source:MGI Symbol;Acc:MGI:1891366]
ENSMUSG00000025228	834.378	-0.21732	0.103637	-2.09693	0.0359997	0.0819084	Actr1a	ARP1 actin-related protein 1A, centractin alpha [Source:MGI Symbol;Acc:MGI:1858964]		ENSMUSG00000025190	196.271	-1.01767	0.392592	-2.59219	0.00953667	0.0599043	Got1	glutamic-oxaloacetic transaminase 1, soluble [Source:MGI Symbol;Acc:MGI:95791]
ENSMUSG00000025229	1.97008	-1.47675	1.53237	-0.963698	0.335197	0.477936	Pitx3	paired-like homeodomain transcription factor 3 [Source:MGI Symbol;Acc:MGI:1100498]		ENSMUSG00000025192	64.7961	0.0732523	0.367885	0.199117	0.842171	0.930001	Entpd7	ectonucleoside triphosphate diphosphohydrolase 7 [Source:MGI Symbol;Acc:MGI:2135885]
ENSMUSG00000025231	173.032	-0.251098	0.184102	-1.3639	0.172598	0.290476	Sufu	SUFU negative regulator of hedgehog signaling [Source:MGI Symbol;Acc:MGI:1345643]		ENSMUSG00000025193	30.947	-0.813597	0.466222	-1.74509	0.08097	0.2552	Cutc	cutC copper transporter [Source:MGI Symbol;Acc:MGI:1913638]
ENSMUSG00000025232	288.364	0.2497	0.142471	1.75264	0.0796642	0.157657	Hexa	hexosaminidase A [Source:MGI Symbol;Acc:MGI:96073]		ENSMUSG00000025194	4.34776	0.597851	1.05352	0.567478	0.570389	0.781042	Abcc2	ATP-binding cassette, sub-family C (CFTR/MRP), member 2 [Source:MGI Symbol;Acc:MGI:1352447]
ENSMUSG00000025234	908.799	-0.166348	0.100145	-1.66106	0.0967009	0.184199	Arih1	ariadne RBR E3 ubiquitin protein ligase 1 [Source:MGI Symbol;Acc:MGI:1344363]		ENSMUSG00000025195	295.105	0.118213	0.280037	0.422131	0.672929	0.843643	Dnmbp	dynamin binding protein [Source:MGI Symbol;Acc:MGI:1917352]
ENSMUSG00000025235	105.395	0.768066	0.216703	3.54433	0.000393607	0.00149519	Bbs4	Bardet-Biedl syndrome 4 (human) [Source:MGI Symbol;Acc:MGI:2143311]		ENSMUSG00000025198	216.619	-0.278281	0.334436	-0.83209	0.405358	0.658663	Erlin1	ER lipid raft associated 1 [Source:MGI Symbol;Acc:MGI:2387613]
ENSMUSG00000025236	167.334	-0.719294	0.187788	-3.83036	0.000127957	0.000537198	Adpgk	ADP-dependent glucokinase [Source:MGI Symbol;Acc:MGI:1919391]		ENSMUSG00000025199	321.239	-0.486877	0.247865	-1.96428	0.0494973	0.186015	Chuk	conserved helix-loop-helix ubiquitous kinase [Source:MGI Symbol;Acc:MGI:99484]
ENSMUSG00000025237	196.795	0.629677	0.16596	3.79414	0.000148154	0.00061468	Parp6	poly (ADP-ribose) polymerase family, member 6 [Source:MGI Symbol;Acc:MGI:1914537]		ENSMUSG00000025200	134.652	-0.21101	0.354942	-0.59449	0.552184	0.769376	Cwf19l1	CWF19-like 1, cell cycle control (S. pombe) [Source:MGI Symbol;Acc:MGI:1919752]
ENSMUSG00000025239	349.131	-0.714057	0.14148	-5.04704	4.49e-07	2.82e-06	Limd1	LIM domains containing 1 [Source:MGI Symbol;Acc:MGI:1352502]		ENSMUSG00000025201	11.1483	-0.949699	0.776735	-1.22268	0.22145	0.472519	Bloc1s2-ps	biogenesis of lysosomal organelles complex-1, subunit 2, pseudogene [Source:MGI Symbol;Acc:MGI:3702045]
ENSMUSG00000025240	79.2354	-0.128305	0.268095	-0.478581	0.632237	0.743973	Sacm1l	SAC1 suppressor of actin mutations 1-like (yeast) [Source:MGI Symbol;Acc:MGI:1933169]		ENSMUSG00000025202	11.4792	1.46579	0.810221	1.80913	0.0704315	0.234809	Scd3	stearoyl-coenzyme A desaturase 3 [Source:MGI Symbol;Acc:MGI:1353437]
ENSMUSG00000025241	296.854	0.207859	0.152396	1.36394	0.172587	0.290476	Fyco1	FYVE and coiled-coil domain containing 1 [Source:MGI Symbol;Acc:MGI:107277]		ENSMUSG00000025203	20365.4	-0.787931	0.279027	-2.82385	0.00474509	0.0354807	Scd2	stearoyl-Coenzyme A desaturase 2 [Source:MGI Symbol;Acc:MGI:98240]
ENSMUSG00000025243	22.0056	0.56542	0.435485	1.29837	0.19416	0.317298	Slc6a20b	solute carrier family 6 (neurotransmitter transporter), member 20B [Source:MGI Symbol;Acc:MGI:1336891]		ENSMUSG00000025204	161.446	-0.301284	0.353407	-0.852513	0.393929	0.64946	Ndufb8	NADH:ubiquinone oxidoreductase subunit B8 [Source:MGI Symbol;Acc:MGI:1914514]
ENSMUSG00000025245	268.102	0.423945	0.149933	2.82756	0.00469043	0.0139832	Lztfl1	leucine zipper transcription factor-like 1 [Source:MGI Symbol;Acc:MGI:1934860]		ENSMUSG00000025207	126.724	0.400814	0.363208	1.10354	0.269793	0.528811	Sema4g	sema domain, immunoglobulin domain (Ig), transmembrane domain (TM) and short cytoplasmic domain, (semaphorin) 4G [Source:MGI Symbol;Acc:MGI:1347047]
ENSMUSG00000025246	1504.8	0.0351191	0.0843085	0.416555	0.677004	0.779621	Tbl1x	transducin (beta)-like 1 X-linked [Source:MGI Symbol;Acc:MGI:1336172]		ENSMUSG00000025208	140.161	-0.210524	0.330558	-0.636873	0.524207	0.751147	Mrpl43	mitochondrial ribosomal protein L43 [Source:MGI Symbol;Acc:MGI:2137229]
ENSMUSG00000025255	228.689	2.74997	0.181574	15.1452	8.15e-52	6.18e-50	Zfhx4	zinc finger homeodomain 4 [Source:MGI Symbol;Acc:MGI:2137668]		ENSMUSG00000025209	87.7674	-0.392724	0.32663	-1.20235	0.229228	0.482424	Twnk	twinkle mtDNA helicase [Source:MGI Symbol;Acc:MGI:2137410]
ENSMUSG00000025257	16.5406	0.691075	0.527221	1.31079	0.189929	0.311978	Ribc1	RIB43A domain with coiled-coils 1 [Source:MGI Symbol;Acc:MGI:1913861]		ENSMUSG00000025212	566.505	-0.156001	0.356791	-0.437234	0.661941	0.838526	Sfxn3	sideroflexin 3 [Source:MGI Symbol;Acc:MGI:2137679]
ENSMUSG00000025260	284.846	-0.350615	0.134959	-2.59793	0.00937868	0.0257066	Hsd17b10	hydroxysteroid (17-beta) dehydrogenase 10 [Source:MGI Symbol;Acc:MGI:1333871]		ENSMUSG00000025213	4.35769	0.919153	1.1855	0.775329	0.438145	0.686331	Kazald1	Kazal-type serine peptidase inhibitor domain 1 [Source:MGI Symbol;Acc:MGI:2147606]
ENSMUSG00000025261	4494.12	-0.581737	0.0726155	-8.01119	1.14e-15	1.61e-14	Huwe1	HECT, UBA and WWE domain containing 1 [Source:MGI Symbol;Acc:MGI:1926884]		ENSMUSG00000025217	303.891	-0.222236	0.263817	-0.842386	0.399572	0.654153	Btrc	beta-transducin repeat containing protein [Source:MGI Symbol;Acc:MGI:1338871]
ENSMUSG00000025262	799.328	0.181576	0.0988447	1.83698	0.0662122	0.135258	Fam120c	family with sequence similarity 120, member C [Source:MGI Symbol;Acc:MGI:2387687]		ENSMUSG00000025218	43.753	0.578606	0.421465	1.37284	0.169801	0.402986	Poll	polymerase (DNA directed), lambda [Source:MGI Symbol;Acc:MGI:1889000]
ENSMUSG00000025264	112.267	-0.551685	0.26745	-2.06276	0.0391351	0.0878801	Tsr2	TSR2 20S rRNA accumulation [Source:MGI Symbol;Acc:MGI:1916749]		ENSMUSG00000025220	2223.4	-0.200948	0.230861	-0.870429	0.384066	0.63996	Oga	O-GlcNAcase [Source:MGI Symbol;Acc:MGI:1932139]
ENSMUSG00000025265	200.896	-0.36459	0.16675	-2.18644	0.0287833	0.0676779	Fgd1	FYVE, RhoGEF and PH domain containing 1 [Source:MGI Symbol;Acc:MGI:104566]		ENSMUSG00000025221	7.81742	-0.118167	0.822783	-0.143618	0.885802	0.951555	Kcnip2	Kv channel-interacting protein 2 [Source:MGI Symbol;Acc:MGI:2135916]
ENSMUSG00000025266	503.415	-0.744729	0.113211	-6.57822	4.76e-11	4.59e-10	Gnl3l	guanine nucleotide binding protein-like 3 (nucleolar)-like [Source:MGI Symbol;Acc:MGI:2448557]		ENSMUSG00000025223	357.695	-0.00129728	0.308418	-0.00420625	0.996644	0.999521	Ldb1	LIM domain binding 1 [Source:MGI Symbol;Acc:MGI:894762]
ENSMUSG00000025268	207.243	0.189357	0.177164	1.06883	0.285148	0.423594	Maged2	MAGE family member D2 [Source:MGI Symbol;Acc:MGI:1933391]		ENSMUSG00000025224	713.627	-0.275011	0.238679	-1.15222	0.249231	0.505529	Gbf1	golgi-specific brefeldin A-resistance factor 1 [Source:MGI Symbol;Acc:MGI:1861607]
ENSMUSG00000025269	128.172	-0.188005	0.206146	-0.912	0.361769	0.505164	Apex2	apurinic/apyrimidinic endonuclease 2 [Source:MGI Symbol;Acc:MGI:1924872]		ENSMUSG00000025225	47.8231	0.203748	0.462379	0.440651	0.659466	0.837275	Nfkb2	nuclear factor of kappa light polypeptide gene enhancer in B cells 2, p49/p100 [Source:MGI Symbol;Acc:MGI:1099800]
ENSMUSG00000025270	30.933	0.264305	0.382762	0.690522	0.489866	0.625507	Alas2	aminolevulinic acid synthase 2, erythroid [Source:MGI Symbol;Acc:MGI:87990]		ENSMUSG00000025226	17.0614	0.0917683	0.617216	0.148681	0.881805	0.94968	Fbxl15	F-box and leucine-rich repeat protein 15 [Source:MGI Symbol;Acc:MGI:1915681]
ENSMUSG00000025271	13.7307	-0.00800714	0.588031	-0.0136169	0.989136	0.994576	Pfkfb1	6-phosphofructo-2-kinase/fructose-2,6-biphosphatase 1 [Source:MGI Symbol;Acc:MGI:107816]		ENSMUSG00000025227	64.1702	0.112588	0.402661	0.279611	0.779776	0.903607	Mfsd13a	major facilitator superfamily domain containing 13a [Source:MGI Symbol;Acc:MGI:1922396]
ENSMUSG00000025272	216.986	0.0146023	0.160588	0.0909303	0.927548	0.954317	Tro	trophinin [Source:MGI Symbol;Acc:MGI:1928994]		ENSMUSG00000025228	717.946	-0.361002	0.228892	-1.57717	0.114756	0.318141	Actr1a	ARP1 actin-related protein 1A, centractin alpha [Source:MGI Symbol;Acc:MGI:1858964]
ENSMUSG00000025277	89.3422	-0.165506	0.239113	-0.692167	0.488833	0.624655	Abhd6	abhydrolase domain containing 6 [Source:MGI Symbol;Acc:MGI:1913332]		ENSMUSG00000025231	151.718	-0.552853	0.287611	-1.92223	0.0545774	0.198179	Sufu	SUFU negative regulator of hedgehog signaling [Source:MGI Symbol;Acc:MGI:1345643]
ENSMUSG00000025278	837.866	-0.124263	0.114958	-1.08095	0.27972	0.417622	Flnb	filamin, beta [Source:MGI Symbol;Acc:MGI:2446089]		ENSMUSG00000025232	301.448	0.598837	0.282464	2.12005	0.034002	0.14585	Hexa	hexosaminidase A [Source:MGI Symbol;Acc:MGI:96073]
ENSMUSG00000025280	195.014	-0.277091	0.168931	-1.64027	0.10095	0.190537	Polr3a	polymerase (RNA) III (DNA directed) polypeptide A [Source:MGI Symbol;Acc:MGI:2681836]		ENSMUSG00000025234	886.06	-0.332798	0.235513	-1.41308	0.157632	0.385688	Arih1	ariadne RBR E3 ubiquitin protein ligase 1 [Source:MGI Symbol;Acc:MGI:1344363]
ENSMUSG00000025283	99.6758	0.51146	0.213632	2.39412	0.0166603	0.0424966	Sat1	spermidine/spermine N1-acetyl transferase 1 [Source:MGI Symbol;Acc:MGI:98233]		ENSMUSG00000025235	126.908	0.748084	0.373823	2.00117	0.0453736	0.175894	Bbs4	Bardet-Biedl syndrome 4 (human) [Source:MGI Symbol;Acc:MGI:2143311]
ENSMUSG00000025287	14.7557	-0.219348	0.566381	-0.387281	0.698548	0.796577	Acot9	acyl-CoA thioesterase 9 [Source:MGI Symbol;Acc:MGI:1928939]		ENSMUSG00000025236	155.578	-0.708806	0.342336	-2.0705	0.0384059	0.158137	Adpgk	ADP-dependent glucokinase [Source:MGI Symbol;Acc:MGI:1919391]
ENSMUSG00000025289	180.91	-0.384822	0.164828	-2.33469	0.0195597	0.0486911	Prdx4	peroxiredoxin 4 [Source:MGI Symbol;Acc:MGI:1859815]		ENSMUSG00000025237	203.003	-0.107149	0.360358	-0.29734	0.766207	0.895765	Parp6	poly (ADP-ribose) polymerase family, member 6 [Source:MGI Symbol;Acc:MGI:1914537]
ENSMUSG00000025290	410.099	-0.501556	0.123751	-4.05295	5.06e-05	0.00022981	Rps24	ribosomal protein S24 [Source:MGI Symbol;Acc:MGI:98147]		ENSMUSG00000025239	298.565	-0.00824369	0.286776	-0.0287461	0.977067	0.993485	Limd1	LIM domains containing 1 [Source:MGI Symbol;Acc:MGI:1352502]
ENSMUSG00000025314	321.401	-1.62485	0.160771	-10.1066	5.16e-24	1.23e-22	Ptprj	protein tyrosine phosphatase, receptor type, J [Source:MGI Symbol;Acc:MGI:104574]		ENSMUSG00000025240	83.6985	-0.0992967	0.364735	-0.272243	0.785435	0.906138	Sacm1l	SAC1 suppressor of actin mutations 1-like (yeast) [Source:MGI Symbol;Acc:MGI:1933169]
ENSMUSG00000025316	142.48	0.452862	0.19207	2.35779	0.0183839	0.046242	Banp	BTG3 associated nuclear protein [Source:MGI Symbol;Acc:MGI:1889023]		ENSMUSG00000025241	388.929	0.429368	0.310368	1.38342	0.166538	0.398508	Fyco1	FYVE and coiled-coil domain containing 1 [Source:MGI Symbol;Acc:MGI:107277]
ENSMUSG00000025318	15.4775	1.62271	0.549605	2.9525	0.00315217	0.00982353	Jph3	junctophilin 3 [Source:MGI Symbol;Acc:MGI:1891497]		ENSMUSG00000025243	24.1326	0.291436	0.551507	0.528436	0.597197	0.798569	Slc6a20b	solute carrier family 6 (neurotransmitter transporter), member 20B [Source:MGI Symbol;Acc:MGI:1336891]
ENSMUSG00000025321	1686.84	-0.497052	0.0843867	-5.89017	3.86e-09	3.09e-08	Itgb8	integrin beta 8 [Source:MGI Symbol;Acc:MGI:1338035]		ENSMUSG00000025245	276.418	0.62979	0.268263	2.34766	0.0188917	0.0975609	Lztfl1	leucine zipper transcription factor-like 1 [Source:MGI Symbol;Acc:MGI:1934860]
ENSMUSG00000025323	247.462	0.64387	0.154097	4.17834	2.94e-05	0.000139478	Sp4	trans-acting transcription factor 4 [Source:MGI Symbol;Acc:MGI:107595]		ENSMUSG00000025246	1666.02	-0.34381	0.224945	-1.52842	0.126408	0.337299	Tbl1x	transducin (beta)-like 1 X-linked [Source:MGI Symbol;Acc:MGI:1336172]
ENSMUSG00000025324	49.3178	-2.11833	0.368949	-5.74151	9.38e-09	7.25e-08	Atp10a	ATPase, class V, type 10A [Source:MGI Symbol;Acc:MGI:1330809]		ENSMUSG00000025255	243.095	1.34277	0.485935	2.76326	0.00572265	0.041029	Zfhx4	zinc finger homeodomain 4 [Source:MGI Symbol;Acc:MGI:2137668]
ENSMUSG00000025326	340.457	-0.342978	0.164869	-2.08031	0.0374974	0.084779	Ube3a	ubiquitin protein ligase E3A [Source:MGI Symbol;Acc:MGI:105098]		ENSMUSG00000025257	16.8747	0.43927	0.62275	0.705371	0.48058	0.720919	Ribc1	RIB43A domain with coiled-coils 1 [Source:MGI Symbol;Acc:MGI:1913861]
ENSMUSG00000025332	514.363	-0.0188332	0.120587	-0.15618	0.875891	0.920838	Kdm5c	lysine (K)-specific demethylase 5C [Source:MGI Symbol;Acc:MGI:99781]		ENSMUSG00000025260	330.885	-0.193176	0.298194	-0.64782	0.517101	0.745858	Hsd17b10	hydroxysteroid (17-beta) dehydrogenase 10 [Source:MGI Symbol;Acc:MGI:1333871]
ENSMUSG00000025337	202.62	0.0272399	0.160255	0.169978	0.865027	0.914469	Sbds	SBDS ribosome maturation factor [Source:MGI Symbol;Acc:MGI:1913961]		ENSMUSG00000025261	4719.22	-0.482579	0.227189	-2.12412	0.0336598	0.144675	Huwe1	HECT, UBA and WWE domain containing 1 [Source:MGI Symbol;Acc:MGI:1926884]
ENSMUSG00000025340	79.3155	0.199335	0.246836	0.807563	0.419342	0.561289	Rabgef1	RAB guanine nucleotide exchange factor (GEF) 1 [Source:MGI Symbol;Acc:MGI:1929459]		ENSMUSG00000025262	678.509	-0.424336	0.238197	-1.78145	0.074839	0.2442	Fam120c	family with sequence similarity 120, member C [Source:MGI Symbol;Acc:MGI:2387687]
ENSMUSG00000025348	32.3583	-0.183263	0.417834	-0.438602	0.66095	0.766653	Itga7	integrin alpha 7 [Source:MGI Symbol;Acc:MGI:102700]		ENSMUSG00000025264	135.038	-0.290314	0.327914	-0.885336	0.375975	0.633136	Tsr2	TSR2 20S rRNA accumulation [Source:MGI Symbol;Acc:MGI:1916749]
ENSMUSG00000025350	30.4688	0.802709	0.418388	1.91857	0.0550383	0.11638	Rdh5	retinol dehydrogenase 5 [Source:MGI Symbol;Acc:MGI:1201412]		ENSMUSG00000025265	206.749	-0.599507	0.334072	-1.79454	0.0727262	0.239614	Fgd1	FYVE, RhoGEF and PH domain containing 1 [Source:MGI Symbol;Acc:MGI:104566]
ENSMUSG00000025351	338.19	0.375793	0.126107	2.97996	0.00288284	0.0090656	Cd63	CD63 antigen [Source:MGI Symbol;Acc:MGI:99529]		ENSMUSG00000025266	580.782	-0.371001	0.276672	-1.34094	0.17994	0.417846	Gnl3l	guanine nucleotide binding protein-like 3 (nucleolar)-like [Source:MGI Symbol;Acc:MGI:2448557]
ENSMUSG00000025352	147.623	0.084057	0.191576	0.438766	0.660831	0.766602	Gdf11	growth differentiation factor 11 [Source:MGI Symbol;Acc:MGI:1338027]		ENSMUSG00000025268	235.42	0.306272	0.30817	0.993841	0.320301	0.582824	Maged2	MAGE family member D2 [Source:MGI Symbol;Acc:MGI:1933391]
ENSMUSG00000025353	49.4246	-0.553801	0.347413	-1.59407	0.11092	0.205677	Ormdl2	ORM1-like 2 (S. cerevisiae) [Source:MGI Symbol;Acc:MGI:1914094]		ENSMUSG00000025269	124.906	-0.148585	0.35661	-0.41666	0.676927	0.846132	Apex2	apurinic/apyrimidinic endonuclease 2 [Source:MGI Symbol;Acc:MGI:1924872]
ENSMUSG00000025354	235.141	-0.24056	0.147447	-1.6315	0.102784	0.193357	Dnajc14	DnaJ heat shock protein family (Hsp40) member C14 [Source:MGI Symbol;Acc:MGI:1921580]		ENSMUSG00000025270	31.9554	0.114588	0.478571	0.239438	0.810766	0.917809	Alas2	aminolevulinic acid synthase 2, erythroid [Source:MGI Symbol;Acc:MGI:87990]
ENSMUSG00000025355	12.1942	0.163131	0.620987	0.262696	0.792785	0.865382	Mmp19	matrix metallopeptidase 19 [Source:MGI Symbol;Acc:MGI:1927899]		ENSMUSG00000025271	12.9241	0.568227	0.721	0.788109	0.430633	0.679226	Pfkfb1	6-phosphofructo-2-kinase/fructose-2,6-biphosphatase 1 [Source:MGI Symbol;Acc:MGI:107816]
ENSMUSG00000025357	32.9688	0.618002	0.358964	1.72163	0.085137	0.166382	Dgka	diacylglycerol kinase, alpha [Source:MGI Symbol;Acc:MGI:102952]		ENSMUSG00000025272	204.01	-0.441693	0.273792	-1.61324	0.106692	0.302881	Tro	trophinin [Source:MGI Symbol;Acc:MGI:1928994]
ENSMUSG00000025358	171.285	-0.869167	0.181728	-4.78279	1.73e-06	1e-05	Cdk2	cyclin-dependent kinase 2 [Source:MGI Symbol;Acc:MGI:104772]		ENSMUSG00000025277	103.914	-0.110102	0.308563	-0.356823	0.721224	0.871936	Abhd6	abhydrolase domain containing 6 [Source:MGI Symbol;Acc:MGI:1913332]
ENSMUSG00000025359	2.46395	0.812331	1.364	0.595551	0.551475	0.679267	Pmel	premelanosome protein [Source:MGI Symbol;Acc:MGI:98301]		ENSMUSG00000025278	1631.19	0.442125	0.338232	1.30716	0.191157	0.433699	Flnb	filamin, beta [Source:MGI Symbol;Acc:MGI:2446089]
ENSMUSG00000025362	753.444	-0.49888	0.102218	-4.88053	1.06e-06	6.32e-06	Rps26	ribosomal protein S26 [Source:MGI Symbol;Acc:MGI:1351628]		ENSMUSG00000025280	190.337	-0.308549	0.289361	-1.06631	0.286283	0.547637	Polr3a	polymerase (RNA) III (DNA directed) polypeptide A [Source:MGI Symbol;Acc:MGI:2681836]
ENSMUSG00000025364	807.388	-1.1887	0.0951993	-12.4865	8.85e-36	3.64e-34	Pa2g4	proliferation-associated 2G4 [Source:MGI Symbol;Acc:MGI:894684]		ENSMUSG00000025283	122.063	1.0313	0.465232	2.21675	0.0266405	0.123811	Sat1	spermidine/spermine N1-acetyl transferase 1 [Source:MGI Symbol;Acc:MGI:98233]
ENSMUSG00000025366	44.4763	-0.632598	0.350821	-1.80319	0.0713579	0.143691	Esyt1	extended synaptotagmin-like protein 1 [Source:MGI Symbol;Acc:MGI:1344426]		ENSMUSG00000025287	21.1808	0.688274	0.549758	1.25196	0.210585	0.459384	Acot9	acyl-CoA thioesterase 9 [Source:MGI Symbol;Acc:MGI:1928939]
ENSMUSG00000025369	1275.89	0.558568	0.0856567	6.52101	6.98e-11	6.64e-10	Smarcc2	SWI/SNF related, matrix associated, actin dependent regulator of chromatin, subfamily c, member 2 [Source:MGI Symbol;Acc:MGI:1915344]		ENSMUSG00000025289	183.348	-0.177421	0.294016	-0.603439	0.546217	0.765607	Prdx4	peroxiredoxin 4 [Source:MGI Symbol;Acc:MGI:1859815]
ENSMUSG00000025371	57.6301	-0.542191	0.298241	-1.81797	0.0690695	0.139978	Chmp6	charged multivesicular body protein 6 [Source:MGI Symbol;Acc:MGI:3583942]		ENSMUSG00000025290	376.625	-0.492241	0.312636	-1.57449	0.115375	0.318996	Rps24	ribosomal protein S24 [Source:MGI Symbol;Acc:MGI:98147]
ENSMUSG00000025372	122.342	-0.352782	0.218832	-1.61212	0.106936	0.199501	Baiap2	brain-specific angiogenesis inhibitor 1-associated protein 2 [Source:MGI Symbol;Acc:MGI:2137336]		ENSMUSG00000025314	399.056	-0.585606	0.386691	-1.5144	0.129924	0.342947	Ptprj	protein tyrosine phosphatase, receptor type, J [Source:MGI Symbol;Acc:MGI:104574]
ENSMUSG00000025373	260.046	0.347052	0.149961	2.31429	0.0206518	0.0510622	Rnf41	ring finger protein 41 [Source:MGI Symbol;Acc:MGI:1914838]		ENSMUSG00000025316	173.423	0.0786878	0.312146	0.252086	0.800974	0.913321	Banp	BTG3 associated nuclear protein [Source:MGI Symbol;Acc:MGI:1889023]
ENSMUSG00000025374	309.027	-0.373541	0.160287	-2.33046	0.0197821	0.0491492	Nabp2	nucleic acid binding protein 2 [Source:MGI Symbol;Acc:MGI:1917167]		ENSMUSG00000025318	19.1345	0.0983808	0.580833	0.169379	0.865499	0.942579	Jph3	junctophilin 3 [Source:MGI Symbol;Acc:MGI:1891497]
ENSMUSG00000025375	53.9248	-1.56936	0.33374	-4.70233	2.57e-06	1.45e-05	Aatk	apoptosis-associated tyrosine kinase [Source:MGI Symbol;Acc:MGI:1197518]		ENSMUSG00000025321	1920.9	-0.750905	0.311592	-2.4099	0.0159569	0.086363	Itgb8	integrin beta 8 [Source:MGI Symbol;Acc:MGI:1338035]
ENSMUSG00000025377	37.8187	-0.172814	0.345916	-0.499583	0.617369	0.73267	Tepsin	TEPSIN, adaptor related protein complex 4 accessory protein [Source:MGI Symbol;Acc:MGI:1926027]		ENSMUSG00000025323	275.943	0.412063	0.290205	1.4199	0.155636	0.382734	Sp4	trans-acting transcription factor 4 [Source:MGI Symbol;Acc:MGI:107595]
ENSMUSG00000025380	5.49176	1.64749	0.976752	1.6867	0.0916616	0.176784	Fscn2	fascin actin-bundling protein 2 [Source:MGI Symbol;Acc:MGI:2443337]		ENSMUSG00000025324	46.8577	-0.244918	0.598068	-0.409516	0.682161	0.84872	Atp10a	ATPase, class V, type 10A [Source:MGI Symbol;Acc:MGI:1330809]
ENSMUSG00000025381	324.778	0.0535408	0.146083	0.366509	0.713985	0.808565	Cnpy2	canopy FGF signaling regulator 2 [Source:MGI Symbol;Acc:MGI:1928477]		ENSMUSG00000025326	318.72	0.0664116	0.258097	0.257313	0.796938	0.911434	Ube3a	ubiquitin protein ligase E3A [Source:MGI Symbol;Acc:MGI:105098]
ENSMUSG00000025384	85.4164	0.0628617	0.232444	0.270438	0.786823	0.861094	Faap100	Fanconi anemia core complex associated protein 100 [Source:MGI Symbol;Acc:MGI:1919135]		ENSMUSG00000025332	523.387	-0.0835387	0.236083	-0.353853	0.723449	0.872564	Kdm5c	lysine (K)-specific demethylase 5C [Source:MGI Symbol;Acc:MGI:99781]
ENSMUSG00000025386	2.22414	1.37935	1.3887	0.993264	0.320581	0.462442	Pde6g	phosphodiesterase 6G, cGMP-specific, rod, gamma [Source:MGI Symbol;Acc:MGI:97526]		ENSMUSG00000025337	295.684	0.152108	0.290696	0.523256	0.600796	0.80065	Sbds	SBDS ribosome maturation factor [Source:MGI Symbol;Acc:MGI:1913961]
ENSMUSG00000025393	17267.1	-1.30041	0.0825606	-15.751	6.76e-56	5.87e-54	Atp5b	ATP synthase, H+ transporting mitochondrial F1 complex, beta subunit [Source:MGI Symbol;Acc:MGI:107801]		ENSMUSG00000025340	82.5706	0.0863737	0.392752	0.219919	0.825934	0.924037	Rabgef1	RAB guanine nucleotide exchange factor (GEF) 1 [Source:MGI Symbol;Acc:MGI:1929459]
ENSMUSG00000025395	199.059	-1.23639	0.197066	-6.27399	3.52e-10	3.13e-09	Prim1	DNA primase, p49 subunit [Source:MGI Symbol;Acc:MGI:97757]		ENSMUSG00000025348	33.1377	0.238907	0.484212	0.493394	0.621734	0.814249	Itga7	integrin alpha 7 [Source:MGI Symbol;Acc:MGI:102700]
ENSMUSG00000025401	3.57874	-1.2464	1.1376	-1.09564	0.273238	0.410429	Myo1a	myosin IA [Source:MGI Symbol;Acc:MGI:107732]		ENSMUSG00000025350	26.9085	0.366597	0.518183	0.707467	0.479276	0.720036	Rdh5	retinol dehydrogenase 5 [Source:MGI Symbol;Acc:MGI:1201412]
ENSMUSG00000025402	336.458	-1.90976	0.151739	-12.5859	2.53e-36	1.07e-34	Nab2	Ngfi-A binding protein 2 [Source:MGI Symbol;Acc:MGI:107563]		ENSMUSG00000025351	381.466	0.673688	0.289801	2.32466	0.0200904	0.101931	Cd63	CD63 antigen [Source:MGI Symbol;Acc:MGI:99529]
ENSMUSG00000025403	546.567	-1.77936	0.125241	-14.2075	8.23e-46	4.96e-44	Shmt2	serine hydroxymethyltransferase 2 (mitochondrial) [Source:MGI Symbol;Acc:MGI:1277989]		ENSMUSG00000025352	179.832	0.0374837	0.267856	0.13994	0.888708	0.952711	Gdf11	growth differentiation factor 11 [Source:MGI Symbol;Acc:MGI:1338027]
ENSMUSG00000025404	933.146	0.124572	0.0921082	1.35245	0.176231	0.294895	R3hdm2	R3H domain containing 2 [Source:MGI Symbol;Acc:MGI:1919000]		ENSMUSG00000025353	47.1583	0.19325	0.436557	0.442668	0.658006	0.836771	Ormdl2	ORM1-like 2 (S. cerevisiae) [Source:MGI Symbol;Acc:MGI:1914094]
ENSMUSG00000025405	2.57755	0.799076	1.37963	0.579195	0.562457	0.688322	Inhbc	inhibin beta-C [Source:MGI Symbol;Acc:MGI:105932]		ENSMUSG00000025354	234.636	0.0500769	0.303611	0.164938	0.868993	0.944001	Dnajc14	DnaJ heat shock protein family (Hsp40) member C14 [Source:MGI Symbol;Acc:MGI:1921580]
ENSMUSG00000025407	3.68858	-1.65011	1.17804	-1.40072	0.161297	0.275501	Gli1	GLI-Kruppel family member GLI1 [Source:MGI Symbol;Acc:MGI:95727]		ENSMUSG00000025355	34.2003	1.83108	0.710086	2.57868	0.00991792	0.0614893	Mmp19	matrix metallopeptidase 19 [Source:MGI Symbol;Acc:MGI:1927899]
ENSMUSG00000025408	64.7092	0.681806	0.288172	2.36597	0.0179828	0.0453838	Ddit3	DNA-damage inducible transcript 3 [Source:MGI Symbol;Acc:MGI:109247]		ENSMUSG00000025357	39.4302	0.389933	0.558255	0.698486	0.484874	0.724496	Dgka	diacylglycerol kinase, alpha [Source:MGI Symbol;Acc:MGI:102952]
ENSMUSG00000025409	157.834	0.879643	0.181635	4.84292	1.28e-06	7.53e-06	Mbd6	methyl-CpG binding domain protein 6 [Source:MGI Symbol;Acc:MGI:106378]		ENSMUSG00000025358	168.127	-0.550352	0.360757	-1.52555	0.127122	0.33841	Cdk2	cyclin-dependent kinase 2 [Source:MGI Symbol;Acc:MGI:104772]
ENSMUSG00000025410	481.212	0.501989	0.130881	3.83545	0.000125334	0.000526835	Dctn2	dynactin 2 [Source:MGI Symbol;Acc:MGI:107733]		ENSMUSG00000025359	4.43507	1.13223	1.21535	0.931612	0.351537	0.611791	Pmel	premelanosome protein [Source:MGI Symbol;Acc:MGI:98301]
ENSMUSG00000025413	178.591	0.0811523	0.17995	0.450972	0.652009	0.760222	Ttc4	tetratricopeptide repeat domain 4 [Source:MGI Symbol;Acc:MGI:1919604]		ENSMUSG00000025362	592.532	-0.854082	0.257971	-3.31076	0.000930428	0.0106473	Rps26	ribosomal protein S26 [Source:MGI Symbol;Acc:MGI:1351628]
ENSMUSG00000025417	175.244	0.777121	0.179281	4.33465	1.46e-05	7.32e-05	Pip4k2c	phosphatidylinositol-5-phosphate 4-kinase, type II, gamma [Source:MGI Symbol;Acc:MGI:2152214]		ENSMUSG00000025364	865.793	-1.1365	0.394273	-2.88252	0.00394505	0.0310407	Pa2g4	proliferation-associated 2G4 [Source:MGI Symbol;Acc:MGI:894684]
ENSMUSG00000025420	66.1899	0.461436	0.277386	1.66351	0.0962098	0.183383	Katnal2	katanin p60 subunit A-like 2 [Source:MGI Symbol;Acc:MGI:1924234]		ENSMUSG00000025366	50.032	0.635964	0.394848	1.61065	0.107255	0.303689	Esyt1	extended synaptotagmin-like protein 1 [Source:MGI Symbol;Acc:MGI:1344426]
ENSMUSG00000025421	383.414	-0.114213	0.125216	-0.912128	0.361701	0.505138	Hdhd2	haloacid dehalogenase-like hydrolase domain containing 2 [Source:MGI Symbol;Acc:MGI:1924237]		ENSMUSG00000025369	1520.15	0.219549	0.284608	0.771407	0.440466	0.688189	Smarcc2	SWI/SNF related, matrix associated, actin dependent regulator of chromatin, subfamily c, member 2 [Source:MGI Symbol;Acc:MGI:1915344]
ENSMUSG00000025422	90.6089	-0.921818	0.246369	-3.74161	0.000182843	0.000743538	Agap2	ArfGAP with GTPase domain, ankyrin repeat and PH domain 2 [Source:MGI Symbol;Acc:MGI:3580016]		ENSMUSG00000025371	52.3218	-0.239595	0.419516	-0.571122	0.567917	0.779472	Chmp6	charged multivesicular body protein 6 [Source:MGI Symbol;Acc:MGI:3583942]
ENSMUSG00000025423	421.855	0.161243	0.118559	1.36003	0.173821	0.291888	Pias2	protein inhibitor of activated STAT 2 [Source:MGI Symbol;Acc:MGI:1096566]		ENSMUSG00000025372	93.1918	0.577979	0.354432	1.63072	0.102949	0.296961	Baiap2	brain-specific angiogenesis inhibitor 1-associated protein 2 [Source:MGI Symbol;Acc:MGI:2137336]
ENSMUSG00000025425	14.2617	2.14652	0.606702	3.53802	0.000403147	0.0015286	St8sia5	ST8 alpha-N-acetyl-neuraminide alpha-2,8-sialyltransferase 5 [Source:MGI Symbol;Acc:MGI:109243]		ENSMUSG00000025373	274.131	0.119789	0.273454	0.438061	0.661342	0.838309	Rnf41	ring finger protein 41 [Source:MGI Symbol;Acc:MGI:1914838]
ENSMUSG00000025427	221.384	0.598612	0.19646	3.04699	0.00231145	0.00744485	Rnf165	ring finger protein 165 [Source:MGI Symbol;Acc:MGI:2444521]		ENSMUSG00000025374	333	-0.236221	0.343186	-0.688318	0.491253	0.729089	Nabp2	nucleic acid binding protein 2 [Source:MGI Symbol;Acc:MGI:1917167]
ENSMUSG00000025428	4439.49	-0.904387	0.0823443	-10.983	4.61e-28	1.34e-26	Atp5a1	ATP synthase, H+ transporting, mitochondrial F1 complex, alpha subunit 1 [Source:MGI Symbol;Acc:MGI:88115]		ENSMUSG00000025375	85.0349	0.502061	0.441422	1.13737	0.255382	0.51259	Aatk	apoptosis-associated tyrosine kinase [Source:MGI Symbol;Acc:MGI:1197518]
ENSMUSG00000025429	9.39492	-2.07814	0.780243	-2.66345	0.00773432	0.021708	Pstpip2	proline-serine-threonine phosphatase-interacting protein 2 [Source:MGI Symbol;Acc:MGI:1335088]		ENSMUSG00000025377	50.9471	0.156801	0.365962	0.428461	0.668316	0.841696	Tepsin	TEPSIN, adaptor related protein complex 4 accessory protein [Source:MGI Symbol;Acc:MGI:1926027]
ENSMUSG00000025432	9.97027	3.35083	0.838411	3.99664	6.42e-05	0.00028635	Avil	advillin [Source:MGI Symbol;Acc:MGI:1333798]		ENSMUSG00000025380	4.33894	0.0476116	1.11745	0.0426073	0.966015	0.987938	Fscn2	fascin actin-bundling protein 2 [Source:MGI Symbol;Acc:MGI:2443337]
ENSMUSG00000025436	45.8587	0.199758	0.314466	0.63523	0.525279	0.657424	Atp23	ATP23 metallopeptidase and ATP synthase assembly factor homolog [Source:MGI Symbol;Acc:MGI:1916984]		ENSMUSG00000025381	360.889	-0.0263305	0.272652	-0.0965718	0.923066	0.968131	Cnpy2	canopy FGF signaling regulator 2 [Source:MGI Symbol;Acc:MGI:1928477]
ENSMUSG00000025437	369.449	0.410473	0.129127	3.17884	0.00147868	0.00496047	Usp33	ubiquitin specific peptidase 33 [Source:MGI Symbol;Acc:MGI:2159711]		ENSMUSG00000025384	80.096	-0.233213	0.400418	-0.582423	0.560282	0.774758	Faap100	Fanconi anemia core complex associated protein 100 [Source:MGI Symbol;Acc:MGI:1919135]
ENSMUSG00000025439	537.694	-0.793586	0.109534	-7.24513	4.32e-13	4.97e-12	Clns1a	chloride channel, nucleotide-sensitive, 1A [Source:MGI Symbol;Acc:MGI:109638]		ENSMUSG00000025393	15627.8	-0.840901	0.280896	-2.99364	0.00275674	0.0239993	Atp5b	ATP synthase, H+ transporting mitochondrial F1 complex, beta subunit [Source:MGI Symbol;Acc:MGI:107801]
ENSMUSG00000025450	26.8291	1.72918	0.423634	4.08179	4.47e-05	0.000205396	Gm9752	predicted gene 9752 [Source:MGI Symbol;Acc:MGI:3641896]		ENSMUSG00000025395	187.449	-1.24258	0.38656	-3.21445	0.00130695	0.0137591	Prim1	DNA primase, p49 subunit [Source:MGI Symbol;Acc:MGI:97757]
ENSMUSG00000025451	220.662	-0.36293	0.15188	-2.38958	0.0168675	0.04294	Paip1	polyadenylate binding protein-interacting protein 1 [Source:MGI Symbol;Acc:MGI:2384993]		ENSMUSG00000025401	3.95569	-1.84301	1.33653	-1.37895	0.16791	0.400222	Myo1a	myosin IA [Source:MGI Symbol;Acc:MGI:107732]
ENSMUSG00000025453	32.6673	1.02908	0.381164	2.69983	0.00693747	0.0197449	Nnt	nicotinamide nucleotide transhydrogenase [Source:MGI Symbol;Acc:MGI:109279]		ENSMUSG00000025402	372.611	-1.78765	0.298607	-5.98665	2.14e-09	1.82e-07	Nab2	Ngfi-A binding protein 2 [Source:MGI Symbol;Acc:MGI:107563]
ENSMUSG00000025464	26.8626	0.521494	0.394784	1.32096	0.186514	0.307853	Paox	polyamine oxidase (exo-N4-amino) [Source:MGI Symbol;Acc:MGI:1916983]		ENSMUSG00000025403	500.222	-1.1831	0.381783	-3.09887	0.00194258	0.0184296	Shmt2	serine hydroxymethyltransferase 2 (mitochondrial) [Source:MGI Symbol;Acc:MGI:1277989]
ENSMUSG00000025465	336.336	-0.204099	0.131466	-1.55249	0.120546	0.219451	Echs1	enoyl Coenzyme A hydratase, short chain, 1, mitochondrial [Source:MGI Symbol;Acc:MGI:2136460]		ENSMUSG00000025404	979.331	0.0449373	0.281361	0.159714	0.873107	0.945857	R3hdm2	R3H domain containing 2 [Source:MGI Symbol;Acc:MGI:1919000]
ENSMUSG00000025466	41.3818	0.271681	0.327514	0.829525	0.406807	0.549308	Fuom	fucose mutarotase [Source:MGI Symbol;Acc:MGI:1916314]		ENSMUSG00000025407	2.89218	1.17658	1.25689	0.936105	0.349219	NA	Gli1	GLI-Kruppel family member GLI1 [Source:MGI Symbol;Acc:MGI:95727]
ENSMUSG00000025468	5.24862	4.95433	1.49388	3.31642	0.000911773	0.00321317	Caly	calcyon neuron-specific vesicular protein [Source:MGI Symbol;Acc:MGI:1915816]		ENSMUSG00000025408	80.2306	0.942275	0.37187	2.53388	0.0112807	0.0674025	Ddit3	DNA-damage inducible transcript 3 [Source:MGI Symbol;Acc:MGI:109247]
ENSMUSG00000025470	39.7115	0.318094	0.334343	0.9514	0.341401	0.484253	Zfp511	zinc finger protein 511 [Source:MGI Symbol;Acc:MGI:1917002]		ENSMUSG00000025409	157.353	0.809477	0.378279	2.13989	0.0323635	0.140808	Mbd6	methyl-CpG binding domain protein 6 [Source:MGI Symbol;Acc:MGI:106378]
ENSMUSG00000025473	19.713	1.37587	0.472002	2.91497	0.00355726	0.0109411	Adam8	a disintegrin and metallopeptidase domain 8 [Source:MGI Symbol;Acc:MGI:107825]		ENSMUSG00000025410	506.436	0.206679	0.242131	0.853585	0.393335	0.648924	Dctn2	dynactin 2 [Source:MGI Symbol;Acc:MGI:107733]
ENSMUSG00000025474	215.96	-0.408394	0.157432	-2.5941	0.00948389	0.0259464	Tubgcp2	tubulin, gamma complex associated protein 2 [Source:MGI Symbol;Acc:MGI:1921487]		ENSMUSG00000025413	216.447	0.242926	0.259932	0.934577	0.350006	0.610318	Ttc4	tetratricopeptide repeat domain 4 [Source:MGI Symbol;Acc:MGI:1919604]
ENSMUSG00000025475	79.7634	1.38976	0.283769	4.89751	9.71e-07	5.83e-06	Adgra1	adhesion G protein-coupled receptor A1 [Source:MGI Symbol;Acc:MGI:1277167]		ENSMUSG00000025417	220.665	0.477604	0.31037	1.53882	0.123848	0.332811	Pip4k2c	phosphatidylinositol-5-phosphate 4-kinase, type II, gamma [Source:MGI Symbol;Acc:MGI:2152214]
ENSMUSG00000025477	84.6857	0.0306531	0.237875	0.128862	0.897467	0.935337	Inpp5a	inositol polyphosphate-5-phosphatase A [Source:MGI Symbol;Acc:MGI:2686961]		ENSMUSG00000025420	75.6778	1.15144	0.448655	2.56642	0.0102755	0.0630916	Katnal2	katanin p60 subunit A-like 2 [Source:MGI Symbol;Acc:MGI:1924234]
ENSMUSG00000025478	128.621	1.35542	0.209653	6.46506	1.01e-10	9.48e-10	Dpysl4	dihydropyrimidinase-like 4 [Source:MGI Symbol;Acc:MGI:1349764]		ENSMUSG00000025421	411.512	-0.172038	0.275195	-0.625149	0.531873	0.756171	Hdhd2	haloacid dehalogenase-like hydrolase domain containing 2 [Source:MGI Symbol;Acc:MGI:1924237]
ENSMUSG00000025484	65.3633	0.171685	0.30798	0.557453	0.577218	0.700299	Bet1l	Bet1 golgi vesicular membrane trafficking protein like [Source:MGI Symbol;Acc:MGI:1913128]		ENSMUSG00000025422	93.1386	-1.03543	0.362764	-2.85429	0.00431336	0.0331152	Agap2	ArfGAP with GTPase domain, ankyrin repeat and PH domain 2 [Source:MGI Symbol;Acc:MGI:3580016]
ENSMUSG00000025485	209.852	-0.123545	0.157655	-0.783638	0.433253	0.57456	Ric8a	RIC8 guanine nucleotide exchange factor A [Source:MGI Symbol;Acc:MGI:2141866]		ENSMUSG00000025423	367.6	-0.323385	0.248037	-1.30377	0.192311	0.435085	Pias2	protein inhibitor of activated STAT 2 [Source:MGI Symbol;Acc:MGI:1096566]
ENSMUSG00000025486	65.3065	0.508997	0.270581	1.88112	0.059955	0.124564	Sirt3	sirtuin 3 [Source:MGI Symbol;Acc:MGI:1927665]		ENSMUSG00000025425	15.3963	2.44381	0.653978	3.73684	0.000186351	0.00302226	St8sia5	ST8 alpha-N-acetyl-neuraminide alpha-2,8-sialyltransferase 5 [Source:MGI Symbol;Acc:MGI:109243]
ENSMUSG00000025487	147.371	-0.103541	0.194408	-0.532595	0.594314	0.71422	Psmd13	proteasome (prosome, macropain) 26S subunit, non-ATPase, 13 [Source:MGI Symbol;Acc:MGI:1345192]		ENSMUSG00000025427	191.31	-0.134372	0.33434	-0.401902	0.687756	0.8523	Rnf165	ring finger protein 165 [Source:MGI Symbol;Acc:MGI:2444521]
ENSMUSG00000025488	1.90524	1.63288	1.67826	0.97296	0.330573	0.472909	Cox8b	cytochrome c oxidase subunit 8B [Source:MGI Symbol;Acc:MGI:105958]		ENSMUSG00000025428	3747.66	-0.546183	0.244703	-2.23202	0.0256134	0.120677	Atp5a1	ATP synthase, H+ transporting, mitochondrial F1 complex, alpha subunit 1 [Source:MGI Symbol;Acc:MGI:88115]
ENSMUSG00000025489	4.17132	1.78069	1.2345	1.44244	0.149178	0.259289	Ifitm5	interferon induced transmembrane protein 5 [Source:MGI Symbol;Acc:MGI:1934923]		ENSMUSG00000025429	8.58533	-0.708086	0.765718	-0.924736	0.355103	0.614812	Pstpip2	proline-serine-threonine phosphatase-interacting protein 2 [Source:MGI Symbol;Acc:MGI:1335088]
ENSMUSG00000025492	158.084	-0.818823	0.188686	-4.33961	1.43e-05	7.16e-05	Ifitm3	interferon induced transmembrane protein 3 [Source:MGI Symbol;Acc:MGI:1913391]		ENSMUSG00000025432	13.1639	0.623294	0.639652	0.974427	0.329845	0.591833	Avil	advillin [Source:MGI Symbol;Acc:MGI:1333798]
ENSMUSG00000025495	145.701	0.729781	0.188375	3.87408	0.00010703	0.000456264	Ptdss2	phosphatidylserine synthase 2 [Source:MGI Symbol;Acc:MGI:1351664]		ENSMUSG00000025436	59.0832	-0.0166268	0.392727	-0.0423368	0.96623	0.988025	Atp23	ATP23 metallopeptidase and ATP synthase assembly factor homolog [Source:MGI Symbol;Acc:MGI:1916984]
ENSMUSG00000025498	12.4114	0.310258	0.618302	0.50179	0.615815	0.73137	Irf7	interferon regulatory factor 7 [Source:MGI Symbol;Acc:MGI:1859212]		ENSMUSG00000025437	369.409	-0.165516	0.273231	-0.605775	0.544664	0.764228	Usp33	ubiquitin specific peptidase 33 [Source:MGI Symbol;Acc:MGI:2159711]
ENSMUSG00000025499	114.158	-1.06745	0.214226	-4.98285	6.27e-07	3.88e-06	Hras	Harvey rat sarcoma virus oncogene [Source:MGI Symbol;Acc:MGI:96224]		ENSMUSG00000025439	512.415	-1.10315	0.266557	-4.1385	3.5e-05	0.000782015	Clns1a	chloride channel, nucleotide-sensitive, 1A [Source:MGI Symbol;Acc:MGI:109638]
ENSMUSG00000025503	171.441	-0.735888	0.181371	-4.05736	4.96e-05	0.000225717	Taldo1	transaldolase 1 [Source:MGI Symbol;Acc:MGI:1274789]		ENSMUSG00000025450	30.4275	0.167465	0.509186	0.328888	0.742241	0.881384	Gm9752	predicted gene 9752 [Source:MGI Symbol;Acc:MGI:3641896]
ENSMUSG00000025505	67.0898	-0.00574146	0.307136	-0.0186935	0.985086	0.992667	Tmem80	transmembrane protein 80 [Source:MGI Symbol;Acc:MGI:1918698]		ENSMUSG00000025451	231.947	-0.55724	0.268653	-2.0742	0.0380608	0.157267	Paip1	polyadenylate binding protein-interacting protein 1 [Source:MGI Symbol;Acc:MGI:2384993]
ENSMUSG00000025507	82.394	-0.486862	0.264284	-1.8422	0.0654466	0.133935	Pidd1	p53 induced death domain protein 1 [Source:MGI Symbol;Acc:MGI:1889507]		ENSMUSG00000025453	43.044	0.841267	0.389251	2.16125	0.0306762	0.136176	Nnt	nicotinamide nucleotide transhydrogenase [Source:MGI Symbol;Acc:MGI:109279]
ENSMUSG00000025508	491.702	-0.0821326	0.110648	-0.742285	0.457914	0.59696	Rplp2	ribosomal protein, large P2 [Source:MGI Symbol;Acc:MGI:1914436]		ENSMUSG00000025464	28.6602	0.0761456	0.505047	0.150769	0.880158	0.949183	Paox	polyamine oxidase (exo-N4-amino) [Source:MGI Symbol;Acc:MGI:1916983]
ENSMUSG00000025509	224.942	0.77815	0.161462	4.81939	1.44e-06	8.42e-06	Pnpla2	patatin-like phospholipase domain containing 2 [Source:MGI Symbol;Acc:MGI:1914103]		ENSMUSG00000025465	336.013	0.0257043	0.267527	0.0960811	0.923456	0.968286	Echs1	enoyl Coenzyme A hydratase, short chain, 1, mitochondrial [Source:MGI Symbol;Acc:MGI:2136460]
ENSMUSG00000025510	296.92	0.842635	0.144713	5.82278	5.79e-09	4.55e-08	Cd151	CD151 antigen [Source:MGI Symbol;Acc:MGI:1096360]		ENSMUSG00000025466	64.8283	2.10065	0.392346	5.35406	8.6e-08	4.66e-06	Fuom	fucose mutarotase [Source:MGI Symbol;Acc:MGI:1916314]
ENSMUSG00000025511	30.4081	0.69326	0.403374	1.71865	0.0856777	0.167247	Tspan4	tetraspanin 4 [Source:MGI Symbol;Acc:MGI:1928097]		ENSMUSG00000025468	3.49483	4.35185	1.62612	2.67622	0.00744588	0.0497971	Caly	calcyon neuron-specific vesicular protein [Source:MGI Symbol;Acc:MGI:1915816]
ENSMUSG00000025512	145.103	-0.0243425	0.178003	-0.136753	0.891226	0.931583	Chid1	chitinase domain containing 1 [Source:MGI Symbol;Acc:MGI:1915288]		ENSMUSG00000025470	57.9805	0.609584	0.385328	1.58198	0.113653	0.316108	Zfp511	zinc finger protein 511 [Source:MGI Symbol;Acc:MGI:1917002]
ENSMUSG00000025521	25.1076	1.04173	0.413367	2.52012	0.0117315	0.0312763	Tmem192	transmembrane protein 192 [Source:MGI Symbol;Acc:MGI:1920317]		ENSMUSG00000025473	44.7143	1.25384	0.582862	2.15117	0.0314624	0.138263	Adam8	a disintegrin and metallopeptidase domain 8 [Source:MGI Symbol;Acc:MGI:107825]
ENSMUSG00000025525	99.3849	-0.374522	0.230878	-1.62217	0.104768	0.196277	Apool	apolipoprotein O-like [Source:MGI Symbol;Acc:MGI:1915367]		ENSMUSG00000025474	248.19	0.046494	0.277682	0.167436	0.867027	0.942957	Tubgcp2	tubulin, gamma complex associated protein 2 [Source:MGI Symbol;Acc:MGI:1921487]
ENSMUSG00000025529	120.295	0.447932	0.210609	2.12684	0.0334337	0.0769232	Zfp711	zinc finger protein 711 [Source:MGI Symbol;Acc:MGI:3045342]		ENSMUSG00000025475	197.751	1.7741	0.325477	5.45078	5.02e-08	2.89e-06	Adgra1	adhesion G protein-coupled receptor A1 [Source:MGI Symbol;Acc:MGI:1277167]
ENSMUSG00000025531	385.232	-0.0354358	0.127529	-0.277864	0.781117	0.856863	Chm	choroidermia (RAB escort protein 1) [Source:MGI Symbol;Acc:MGI:892979]		ENSMUSG00000025477	73.1686	0.634946	0.338603	1.87519	0.0607659	0.213104	Inpp5a	inositol polyphosphate-5-phosphatase A [Source:MGI Symbol;Acc:MGI:2686961]
ENSMUSG00000025532	111.316	-0.904695	0.210767	-4.29239	1.77e-05	8.73e-05	Crcp	calcitonin gene-related peptide-receptor component protein [Source:MGI Symbol;Acc:MGI:1100818]		ENSMUSG00000025478	135.115	-0.0677801	0.362164	-0.187153	0.851541	0.935396	Dpysl4	dihydropyrimidinase-like 4 [Source:MGI Symbol;Acc:MGI:1349764]
ENSMUSG00000025533	57.5919	0.096572	0.296072	0.326178	0.74429	0.830844	Asl	argininosuccinate lyase [Source:MGI Symbol;Acc:MGI:88084]		ENSMUSG00000025482	0.607082	0.240778	2.68111	0.0898052	0.928442	NA	Odf3	outer dense fiber of sperm tails 3 [Source:MGI Symbol;Acc:MGI:1916537]
ENSMUSG00000025534	168.245	-0.658108	0.183719	-3.58214	0.000340794	0.00131408	Gusb	glucuronidase, beta [Source:MGI Symbol;Acc:MGI:95872]		ENSMUSG00000025484	68.2072	0.249764	0.342852	0.728491	0.466313	0.710128	Bet1l	Bet1 golgi vesicular membrane trafficking protein like [Source:MGI Symbol;Acc:MGI:1913128]
ENSMUSG00000025537	45.515	3.80802	0.432707	8.80047	1.36e-18	2.36e-17	Phkg1	phosphorylase kinase gamma 1 [Source:MGI Symbol;Acc:MGI:97579]		ENSMUSG00000025485	228.807	0.0994697	0.299715	0.331881	0.739979	0.880422	Ric8a	RIC8 guanine nucleotide exchange factor A [Source:MGI Symbol;Acc:MGI:2141866]
ENSMUSG00000025538	96.2516	0.431377	0.256801	1.67981	0.0929942	0.178734	Sumf2	sulfatase modifying factor 2 [Source:MGI Symbol;Acc:MGI:1915152]		ENSMUSG00000025486	75.2811	0.826525	0.342736	2.41155	0.0158849	0.0861424	Sirt3	sirtuin 3 [Source:MGI Symbol;Acc:MGI:1927665]
ENSMUSG00000025544	552.495	-0.423885	0.125765	-3.37045	0.000750463	0.00268538	Tm9sf2	transmembrane 9 superfamily member 2 [Source:MGI Symbol;Acc:MGI:1915309]		ENSMUSG00000025487	173.038	-0.309374	0.374536	-0.826021	0.408792	0.661899	Psmd13	proteasome (prosome, macropain) 26S subunit, non-ATPase, 13 [Source:MGI Symbol;Acc:MGI:1345192]
ENSMUSG00000025545	71.9618	0.458015	0.270369	1.69403	0.0902588	0.174484	Clybl	citrate lyase beta like [Source:MGI Symbol;Acc:MGI:1916884]		ENSMUSG00000025488	3.12813	1.71428	1.49452	1.14705	0.251362	NA	Cox8b	cytochrome c oxidase subunit 8B [Source:MGI Symbol;Acc:MGI:105958]
ENSMUSG00000025551	59.1164	0.354177	0.272331	1.30054	0.193417	0.316362	Fgf14	fibroblast growth factor 14 [Source:MGI Symbol;Acc:MGI:109189]		ENSMUSG00000025489	2.71966	2.29448	1.41366	1.62308	0.104573	NA	Ifitm5	interferon induced transmembrane protein 5 [Source:MGI Symbol;Acc:MGI:1934923]
ENSMUSG00000025555	662.359	-0.0399344	0.112047	-0.356407	0.721536	0.814682	Farp1	FERM, RhoGEF (Arhgef) and pleckstrin domain protein 1 (chondrocyte-derived) [Source:MGI Symbol;Acc:MGI:2446173]		ENSMUSG00000025491	1.74984	-0.625265	1.68419	-0.371256	0.710447	NA	Ifitm1	interferon induced transmembrane protein 1 [Source:MGI Symbol;Acc:MGI:1915963]
ENSMUSG00000025558	108.725	0.582483	0.223589	2.60515	0.00918341	0.0252254	Dock9	dedicator of cytokinesis 9 [Source:MGI Symbol;Acc:MGI:106321]		ENSMUSG00000025492	270.374	1.05135	0.390981	2.68901	0.00716646	0.0485498	Ifitm3	interferon induced transmembrane protein 3 [Source:MGI Symbol;Acc:MGI:1913391]
ENSMUSG00000025571	656.856	0.473452	0.11063	4.27962	1.87e-05	9.21e-05	Tnrc6c	trinucleotide repeat containing 6C [Source:MGI Symbol;Acc:MGI:2443265]		ENSMUSG00000025495	156.794	-0.00364465	0.337667	-0.0107936	0.991388	0.997699	Ptdss2	phosphatidylserine synthase 2 [Source:MGI Symbol;Acc:MGI:1351664]
ENSMUSG00000025572	15.7484	-1.02873	0.528856	-1.94519	0.0517523	0.110516	Tmc6	transmembrane channel-like gene family 6 [Source:MGI Symbol;Acc:MGI:1098686]		ENSMUSG00000025498	12.9097	1.10939	0.736402	1.5065	0.13194	0.346275	Irf7	interferon regulatory factor 7 [Source:MGI Symbol;Acc:MGI:1859212]
ENSMUSG00000025574	209.154	-1.06341	0.168145	-6.32435	2.54e-10	2.3e-09	Tk1	thymidine kinase 1 [Source:MGI Symbol;Acc:MGI:98763]		ENSMUSG00000025499	147.349	-0.818927	0.406762	-2.01329	0.0440846	0.173009	Hras	Harvey rat sarcoma virus oncogene [Source:MGI Symbol;Acc:MGI:96224]
ENSMUSG00000025575	142.17	0.3468	0.182153	1.90389	0.0569243	0.119443	Cant1	calcium activated nucleotidase 1 [Source:MGI Symbol;Acc:MGI:1923275]		ENSMUSG00000025503	318.94	0.0398368	0.421456	0.0945219	0.924695	0.968641	Taldo1	transaldolase 1 [Source:MGI Symbol;Acc:MGI:1274789]
ENSMUSG00000025576	22.5824	4.12736	0.656944	6.28268	3.33e-10	2.97e-09	Rbfox3	RNA binding protein, fox-1 homolog (C. elegans) 3 [Source:MGI Symbol;Acc:MGI:106368]		ENSMUSG00000025505	79.9948	0.227097	0.352439	0.644358	0.519343	0.747658	Tmem80	transmembrane protein 80 [Source:MGI Symbol;Acc:MGI:1918698]
ENSMUSG00000025577	125.146	0.204865	0.194141	1.05524	0.291315	0.430259	Cbx2	chromobox 2 [Source:MGI Symbol;Acc:MGI:88289]		ENSMUSG00000025507	98.6917	1.0296	0.404752	2.54378	0.0109659	0.0661843	Pidd1	p53 induced death domain protein 1 [Source:MGI Symbol;Acc:MGI:1889507]
ENSMUSG00000025578	18.9914	0.616844	0.493375	1.25025	0.211207	0.338377	Cbx8	chromobox 8 [Source:MGI Symbol;Acc:MGI:1353589]		ENSMUSG00000025508	443.947	-0.167924	0.351528	-0.477698	0.632865	0.821507	Rplp2	ribosomal protein, large P2 [Source:MGI Symbol;Acc:MGI:1914436]
ENSMUSG00000025579	472.231	0.25301	0.125831	2.01071	0.0443562	0.0974352	Gaa	glucosidase, alpha, acid [Source:MGI Symbol;Acc:MGI:95609]		ENSMUSG00000025509	248.111	0.899524	0.33323	2.69941	0.00694626	0.0474682	Pnpla2	patatin-like phospholipase domain containing 2 [Source:MGI Symbol;Acc:MGI:1914103]
ENSMUSG00000025580	403.306	-1.03525	0.123034	-8.41438	3.95e-17	6.2e-16	Eif4a3	eukaryotic translation initiation factor 4A3 [Source:MGI Symbol;Acc:MGI:1923731]		ENSMUSG00000025510	536.308	1.05249	0.322482	3.26373	0.00109956	0.0120752	Cd151	CD151 antigen [Source:MGI Symbol;Acc:MGI:1096360]
ENSMUSG00000025582	332.777	-2.59119	0.165221	-15.6832	1.97e-55	1.68e-53	Nptx1	neuronal pentraxin 1 [Source:MGI Symbol;Acc:MGI:107811]		ENSMUSG00000025511	74.1449	0.500929	0.348505	1.43736	0.150615	0.37535	Tspan4	tetraspanin 4 [Source:MGI Symbol;Acc:MGI:1928097]
ENSMUSG00000025583	415.966	-0.230654	0.13958	-1.65249	0.0984349	0.18672	Rptor	regulatory associated protein of MTOR, complex 1 [Source:MGI Symbol;Acc:MGI:1921620]		ENSMUSG00000025512	151.807	0.231883	0.285074	0.813413	0.415981	0.668591	Chid1	chitinase domain containing 1 [Source:MGI Symbol;Acc:MGI:1915288]
ENSMUSG00000025584	9.00144	-0.349797	0.68497	-0.510675	0.609579	0.726365	Pde8a	phosphodiesterase 8A [Source:MGI Symbol;Acc:MGI:1277116]		ENSMUSG00000025521	32.6508	-0.109015	0.453663	-0.240299	0.810098	0.917653	Tmem192	transmembrane protein 192 [Source:MGI Symbol;Acc:MGI:1920317]
ENSMUSG00000025586	50.2758	2.22602	0.375995	5.92035	3.21e-09	2.59e-08	Cpeb1	cytoplasmic polyadenylation element binding protein 1 [Source:MGI Symbol;Acc:MGI:108442]		ENSMUSG00000025525	88.3898	-0.154337	0.334764	-0.461032	0.644776	0.829413	Apool	apolipoprotein O-like [Source:MGI Symbol;Acc:MGI:1915367]
ENSMUSG00000025591	127.877	-0.836328	0.214925	-3.89126	9.97e-05	0.00042717	Tma16	translation machinery associated 16 [Source:MGI Symbol;Acc:MGI:1913532]		ENSMUSG00000025529	105.556	-0.924348	0.386355	-2.39249	0.0167346	0.0892372	Zfp711	zinc finger protein 711 [Source:MGI Symbol;Acc:MGI:3045342]
ENSMUSG00000025592	5.63932	1.6782	0.914589	1.83492	0.0665168	0.135752	Dach2	dachshund family transcription factor 2 [Source:MGI Symbol;Acc:MGI:1890446]		ENSMUSG00000025531	423.259	-0.226002	0.267372	-0.845272	0.397959	0.652917	Chm	choroidermia (RAB escort protein 1) [Source:MGI Symbol;Acc:MGI:892979]
ENSMUSG00000025597	15.7048	-3.54076	1.52163	-2.32695	0.019968	0.049569	Klhl4	kelch-like 4 [Source:MGI Symbol;Acc:MGI:2442829]		ENSMUSG00000025532	107.19	-0.664127	0.324909	-2.04404	0.0409495	0.164788	Crcp	calcitonin gene-related peptide-receptor component protein [Source:MGI Symbol;Acc:MGI:1100818]
ENSMUSG00000025602	63.0859	-0.884077	0.299793	-2.94896	0.00318845	0.00991848	Zfp202	zinc finger protein 202 [Source:MGI Symbol;Acc:MGI:1933401]		ENSMUSG00000025533	70.815	0.542967	0.360814	1.50484	0.132365	0.346859	Asl	argininosuccinate lyase [Source:MGI Symbol;Acc:MGI:88084]
ENSMUSG00000025607	257.086	-0.00303236	0.145725	-0.0208087	0.983398	0.991929	Copg2	coatomer protein complex, subunit gamma 2 [Source:MGI Symbol;Acc:MGI:1858683]		ENSMUSG00000025534	138.789	-0.148826	0.324734	-0.458301	0.646736	0.83078	Gusb	glucuronidase, beta [Source:MGI Symbol;Acc:MGI:95872]
ENSMUSG00000025608	70.5998	0.689491	0.317351	2.17265	0.0298068	0.0697718	Podxl	podocalyxin-like [Source:MGI Symbol;Acc:MGI:1351317]		ENSMUSG00000025537	64.477	2.52543	0.572038	4.41479	1.01e-05	0.000286041	Phkg1	phosphorylase kinase gamma 1 [Source:MGI Symbol;Acc:MGI:97579]
ENSMUSG00000025609	877.954	0.465408	0.103183	4.51053	6.47e-06	3.44e-05	Mkln1	muskelin 1, intracellular mediator containing kelch motifs [Source:MGI Symbol;Acc:MGI:1351638]		ENSMUSG00000025538	98.9632	0.587019	0.378796	1.5497	0.121214	0.328446	Sumf2	sulfatase modifying factor 2 [Source:MGI Symbol;Acc:MGI:1915152]
ENSMUSG00000025610	47.964	0.902934	0.397379	2.27222	0.0230729	0.0561643	Map3k7cl	Map3k7 C-terminal like [Source:MGI Symbol;Acc:MGI:2446584]		ENSMUSG00000025544	589.195	-0.178709	0.2494	-0.716554	0.473649	0.715718	Tm9sf2	transmembrane 9 superfamily member 2 [Source:MGI Symbol;Acc:MGI:1915309]
ENSMUSG00000025612	205.503	0.826948	0.176181	4.69374	2.68e-06	1.51e-05	Bach1	BTB and CNC homology 1, basic leucine zipper transcription factor 1 [Source:MGI Symbol;Acc:MGI:894680]		ENSMUSG00000025545	83.5036	1.08626	0.37857	2.86938	0.00411281	0.0319993	Clybl	citrate lyase beta like [Source:MGI Symbol;Acc:MGI:1916884]
ENSMUSG00000025613	1148.88	-1.17393	0.0890501	-13.1828	1.1e-39	5.38e-38	Cct8	chaperonin containing Tcp1, subunit 8 (theta) [Source:MGI Symbol;Acc:MGI:107183]		ENSMUSG00000025551	53.7229	-0.285609	0.408015	-0.699997	0.483929	0.723644	Fgf14	fibroblast growth factor 14 [Source:MGI Symbol;Acc:MGI:109189]
ENSMUSG00000025616	719.107	-0.413177	0.105437	-3.91871	8.9e-05	0.000385447	Usp16	ubiquitin specific peptidase 16 [Source:MGI Symbol;Acc:MGI:1921362]		ENSMUSG00000025555	778.478	-0.0863625	0.278167	-0.31047	0.756203	0.890043	Farp1	FERM, RhoGEF (Arhgef) and pleckstrin domain protein 1 (chondrocyte-derived) [Source:MGI Symbol;Acc:MGI:2446173]
ENSMUSG00000025626	521.172	-0.778966	0.112752	-6.90865	4.89e-12	5.18e-11	Phf6	PHD finger protein 6 [Source:MGI Symbol;Acc:MGI:1918248]		ENSMUSG00000025558	187.029	0.486492	0.336322	1.44651	0.148035	0.371473	Dock9	dedicator of cytokinesis 9 [Source:MGI Symbol;Acc:MGI:106321]
ENSMUSG00000025630	140.886	-1.58511	0.208357	-7.60767	2.79e-14	3.55e-13	Hprt	hypoxanthine guanine phosphoribosyl transferase [Source:MGI Symbol;Acc:MGI:96217]		ENSMUSG00000025571	591.893	-0.189567	0.250914	-0.755509	0.449944	0.696592	Tnrc6c	trinucleotide repeat containing 6C [Source:MGI Symbol;Acc:MGI:2443265]
ENSMUSG00000025644	15.4534	1.90454	0.710446	2.68077	0.00734536	0.0207329	Gm7628	predicted gene 7628 [Source:MGI Symbol;Acc:MGI:3643956]		ENSMUSG00000025572	22.7393	1.16927	0.583234	2.00481	0.0449837	0.175177	Tmc6	transmembrane channel-like gene family 6 [Source:MGI Symbol;Acc:MGI:1098686]
ENSMUSG00000025645	20.8263	-0.375539	0.513079	-0.731932	0.46421	0.602173	Ccdc51	coiled-coil domain containing 51 [Source:MGI Symbol;Acc:MGI:1913908]		ENSMUSG00000025574	154.391	-0.638964	0.411173	-1.554	0.120184	0.327112	Tk1	thymidine kinase 1 [Source:MGI Symbol;Acc:MGI:98763]
ENSMUSG00000025646	91.7081	-0.397071	0.251535	-1.57859	0.11443	0.210697	Atrip	ATR interacting protein [Source:MGI Symbol;Acc:MGI:1925349]		ENSMUSG00000025575	179.135	0.631289	0.295603	2.1356	0.0327123	0.141879	Cant1	calcium activated nucleotidase 1 [Source:MGI Symbol;Acc:MGI:1923275]
ENSMUSG00000025647	239.986	-0.225819	0.151712	-1.48847	0.136627	0.242077	Shisa5	shisa family member 5 [Source:MGI Symbol;Acc:MGI:1915044]		ENSMUSG00000025576	66.5652	2.95417	0.53272	5.54546	2.93e-08	1.82e-06	Rbfox3	RNA binding protein, fox-1 homolog (C. elegans) 3 [Source:MGI Symbol;Acc:MGI:106368]
ENSMUSG00000025648	29.1368	0.64944	0.414849	1.56549	0.117469	0.215112	Pfkfb4	6-phosphofructo-2-kinase/fructose-2,6-biphosphatase 4 [Source:MGI Symbol;Acc:MGI:2687284]		ENSMUSG00000025577	102.19	-0.293424	0.366021	-0.801657	0.422752	0.673717	Cbx2	chromobox 2 [Source:MGI Symbol;Acc:MGI:88289]
ENSMUSG00000025650	3.38106	1.47308	1.12786	1.30608	0.191524	0.314018	Col7a1	collagen, type VII, alpha 1 [Source:MGI Symbol;Acc:MGI:88462]		ENSMUSG00000025578	18.699	0.37619	0.577828	0.651041	0.51502	0.744912	Cbx8	chromobox 8 [Source:MGI Symbol;Acc:MGI:1353589]
ENSMUSG00000025651	369.017	-0.569126	0.142406	-3.99649	6.43e-05	0.000286463	Uqcrc1	ubiquinol-cytochrome c reductase core protein 1 [Source:MGI Symbol;Acc:MGI:107876]		ENSMUSG00000025579	640.368	1.01416	0.256109	3.95988	7.5e-05	0.00144249	Gaa	glucosidase, alpha, acid [Source:MGI Symbol;Acc:MGI:95609]
ENSMUSG00000025652	1.21182	1.49972	1.98846	0.754215	0.45072	NA	Tmem89	transmembrane protein 89 [Source:MGI Symbol;Acc:MGI:1916634]		ENSMUSG00000025580	367.633	-1.11133	0.320986	-3.46225	0.000535671	0.00698377	Eif4a3	eukaryotic translation initiation factor 4A3 [Source:MGI Symbol;Acc:MGI:1923731]
ENSMUSG00000025656	588.055	-0.389956	0.115525	-3.37552	0.00073677	0.00264285	Arhgef9	CDC42 guanine nucleotide exchange factor (GEF) 9 [Source:MGI Symbol;Acc:MGI:2442233]		ENSMUSG00000025582	59.2936	-3.1614	0.587802	-5.37834	7.52e-08	4.14e-06	Nptx1	neuronal pentraxin 1 [Source:MGI Symbol;Acc:MGI:107811]
ENSMUSG00000025658	27.8276	-0.111849	0.400465	-0.279298	0.780017	0.856133	Cnksr2	connector enhancer of kinase suppressor of Ras 2 [Source:MGI Symbol;Acc:MGI:2661175]		ENSMUSG00000025583	380.526	-0.291779	0.258614	-1.12824	0.259219	0.516762	Rptor	regulatory associated protein of MTOR, complex 1 [Source:MGI Symbol;Acc:MGI:1921620]
ENSMUSG00000025665	276.139	-1.2565	0.146909	-8.55296	1.2e-17	1.96e-16	Rps6ka6	ribosomal protein S6 kinase polypeptide 6 [Source:MGI Symbol;Acc:MGI:1914321]		ENSMUSG00000025584	23.5775	1.59639	0.569777	2.80179	0.00508201	0.0373891	Pde8a	phosphodiesterase 8A [Source:MGI Symbol;Acc:MGI:1277116]
ENSMUSG00000025666	1174.59	0.969138	0.0939907	10.311	6.28e-25	1.57e-23	Tmem47	transmembrane protein 47 [Source:MGI Symbol;Acc:MGI:2177570]		ENSMUSG00000025586	126.549	1.73337	0.472011	3.67232	0.000240359	0.00373024	Cpeb1	cytoplasmic polyadenylation element binding protein 1 [Source:MGI Symbol;Acc:MGI:108442]
ENSMUSG00000025701	11.1157	1.94408	0.828903	2.34536	0.0190087	0.0475217	Alox5	arachidonate 5-lipoxygenase [Source:MGI Symbol;Acc:MGI:87999]		ENSMUSG00000025591	131.547	-0.565039	0.325	-1.73858	0.0821086	0.257691	Tma16	translation machinery associated 16 [Source:MGI Symbol;Acc:MGI:1913532]
ENSMUSG00000025702	613.961	0.39566	0.104576	3.78347	0.000154659	0.000638951	Marchf8	membrane associated ring-CH-type finger 8 [Source:MGI Symbol;Acc:MGI:1919029]		ENSMUSG00000025592	7.93658	-1.3076	0.956113	-1.36762	0.17143	0.405154	Dach2	dachshund family transcription factor 2 [Source:MGI Symbol;Acc:MGI:1890446]
ENSMUSG00000025722	174.463	-0.167533	0.184206	-0.909487	0.363093	0.506322	Wdr73	WD repeat domain 73 [Source:MGI Symbol;Acc:MGI:1919218]		ENSMUSG00000025597	2.0737	-1.15005	1.70637	-0.673974	0.500328	NA	Klhl4	kelch-like 4 [Source:MGI Symbol;Acc:MGI:2442829]
ENSMUSG00000025723	29.5476	0.568634	0.373405	1.52283	0.1278	0.229799	Nmb	neuromedin B [Source:MGI Symbol;Acc:MGI:1915289]		ENSMUSG00000025602	74.2287	0.00811212	0.452834	0.0179141	0.985707	0.995279	Zfp202	zinc finger protein 202 [Source:MGI Symbol;Acc:MGI:1933401]
ENSMUSG00000025724	354.222	-0.526109	0.128198	-4.10389	4.06e-05	0.00018832	Sec11a	SEC11 homolog A, signal peptidase complex subunit [Source:MGI Symbol;Acc:MGI:1929464]		ENSMUSG00000025607	317.166	-0.121001	0.24544	-0.492995	0.622016	0.814335	Copg2	coatomer protein complex, subunit gamma 2 [Source:MGI Symbol;Acc:MGI:1858683]
ENSMUSG00000025728	396.207	-0.293245	0.124122	-2.36256	0.0181492	0.0457698	Pigq	phosphatidylinositol glycan anchor biosynthesis, class Q [Source:MGI Symbol;Acc:MGI:1333114]		ENSMUSG00000025608	120.484	0.088471	0.403225	0.219409	0.826332	0.924294	Podxl	podocalyxin-like [Source:MGI Symbol;Acc:MGI:1351317]
ENSMUSG00000025730	82.6022	0.312301	0.232846	1.34123	0.179845	0.29956	Rab40c	Rab40C, member RAS oncogene family [Source:MGI Symbol;Acc:MGI:2183454]		ENSMUSG00000025609	952.186	0.102112	0.228349	0.447176	0.654748	0.835082	Mkln1	muskelin 1, intracellular mediator containing kelch motifs [Source:MGI Symbol;Acc:MGI:1351638]
ENSMUSG00000025731	90.5517	0.416672	0.237959	1.75103	0.0799411	0.158099	Mettl26	methyltransferase like 26 [Source:MGI Symbol;Acc:MGI:1915597]		ENSMUSG00000025610	180.537	2.2987	0.394132	5.83232	5.47e-09	4.19e-07	Map3k7cl	Map3k7 C-terminal like [Source:MGI Symbol;Acc:MGI:2446584]
ENSMUSG00000025732	15.5156	-1.38776	0.542075	-2.56008	0.0104648	0.0283011	Mcrip2	MAPK regulated corepressor interacting protein 2 [Source:MGI Symbol;Acc:MGI:1915491]		ENSMUSG00000025612	197.9	0.35492	0.296137	1.1985	0.230723	0.484063	Bach1	BTB and CNC homology 1, basic leucine zipper transcription factor 1 [Source:MGI Symbol;Acc:MGI:894680]
ENSMUSG00000025733	92.8838	-0.884618	0.234017	-3.78015	0.000156733	0.000646347	Rhot2	ras homolog family member T2 [Source:MGI Symbol;Acc:MGI:2384892]		ENSMUSG00000025613	1150.71	-1.03855	0.332126	-3.12697	0.00176619	0.0172054	Cct8	chaperonin containing Tcp1, subunit 8 (theta) [Source:MGI Symbol;Acc:MGI:107183]
ENSMUSG00000025736	70.7759	0.553701	0.294466	1.88036	0.0600595	0.124768	Jmjd8	jumonji domain containing 8 [Source:MGI Symbol;Acc:MGI:1919356]		ENSMUSG00000025616	696.416	-0.754313	0.23893	-3.15704	0.00159377	0.0159487	Usp16	ubiquitin specific peptidase 16 [Source:MGI Symbol;Acc:MGI:1921362]
ENSMUSG00000025737	66.8433	-0.305853	0.267409	-1.14377	0.252721	0.387389	Wdr24	WD repeat domain 24 [Source:MGI Symbol;Acc:MGI:2446285]		ENSMUSG00000025626	426.371	-1.12214	0.262523	-4.27446	1.92e-05	0.000489093	Phf6	PHD finger protein 6 [Source:MGI Symbol;Acc:MGI:1918248]
ENSMUSG00000025738	56.0231	0.669985	0.306756	2.1841	0.028955	0.0680268	Fbxl16	F-box and leucine-rich repeat protein 16 [Source:MGI Symbol;Acc:MGI:2448488]		ENSMUSG00000025630	128.667	-0.588108	0.494396	-1.18955	0.234224	0.488737	Hprt	hypoxanthine guanine phosphoribosyl transferase [Source:MGI Symbol;Acc:MGI:96217]
ENSMUSG00000025742	387.628	-1.54203	0.137307	-11.2305	2.89e-29	8.9e-28	Prps2	phosphoribosyl pyrophosphate synthetase 2 [Source:MGI Symbol;Acc:MGI:97776]		ENSMUSG00000025644	12.3091	0.847544	0.750256	1.12967	0.258614	0.516237	Gm7628	predicted gene 7628 [Source:MGI Symbol;Acc:MGI:3643956]
ENSMUSG00000025743	1008.23	-1.08907	0.10326	-10.5469	5.25e-26	1.38e-24	Sdc3	syndecan 3 [Source:MGI Symbol;Acc:MGI:1349163]		ENSMUSG00000025645	24.3443	0.847663	0.57993	1.46166	0.143833	0.364338	Ccdc51	coiled-coil domain containing 51 [Source:MGI Symbol;Acc:MGI:1913908]
ENSMUSG00000025745	1259.83	0.0259839	0.0927413	0.280176	0.779342	0.855651	Hadha	hydroxyacyl-CoA dehydrogenase trifunctional multienzyme complex subunit alpha [Source:MGI Symbol;Acc:MGI:2135593]		ENSMUSG00000025646	104.449	-0.213567	0.316759	-0.674226	0.500168	0.734556	Atrip	ATR interacting protein [Source:MGI Symbol;Acc:MGI:1925349]
ENSMUSG00000025747	273.161	-1.63053	0.146353	-11.1411	7.91e-29	2.4e-27	Tyms	thymidylate synthase [Source:MGI Symbol;Acc:MGI:98878]		ENSMUSG00000025647	291.219	0.508031	0.405097	1.2541	0.209807	0.458167	Shisa5	shisa family member 5 [Source:MGI Symbol;Acc:MGI:1915044]
ENSMUSG00000025754	7.72368	0.166655	0.767536	0.21713	0.828107	0.890096	Agbl1	ATP/GTP binding protein-like 1 [Source:MGI Symbol;Acc:MGI:3646469]		ENSMUSG00000025648	33.5418	0.457479	0.470482	0.972362	0.330871	0.593086	Pfkfb4	6-phosphofructo-2-kinase/fructose-2,6-biphosphatase 4 [Source:MGI Symbol;Acc:MGI:2687284]
ENSMUSG00000025757	1179.01	0.414204	0.0964363	4.29511	1.75e-05	8.64e-05	Hspa4l	heat shock protein 4 like [Source:MGI Symbol;Acc:MGI:107422]		ENSMUSG00000025650	2.90034	1.54861	1.30254	1.18891	0.234474	NA	Col7a1	collagen, type VII, alpha 1 [Source:MGI Symbol;Acc:MGI:88462]
ENSMUSG00000025758	351.76	-1.9838	0.138257	-14.3487	1.09e-46	6.86e-45	Plk4	polo like kinase 4 [Source:MGI Symbol;Acc:MGI:101783]		ENSMUSG00000025651	386.636	-0.219912	0.285996	-0.768933	0.441933	0.689222	Uqcrc1	ubiquinol-cytochrome c reductase core protein 1 [Source:MGI Symbol;Acc:MGI:107876]
ENSMUSG00000025759	189.61	0.0824675	0.172735	0.477421	0.633063	0.74464	Mfsd8	major facilitator superfamily domain containing 8 [Source:MGI Symbol;Acc:MGI:1919425]		ENSMUSG00000025652	0.895945	0.227406	2.29039	0.0992873	0.92091	NA	Tmem89	transmembrane protein 89 [Source:MGI Symbol;Acc:MGI:1916634]
ENSMUSG00000025762	40.6609	-1.00127	0.331372	-3.02158	0.00251462	0.00802851	Larp1b	La ribonucleoprotein domain family, member 1B [Source:MGI Symbol;Acc:MGI:1914604]		ENSMUSG00000025656	470	-0.311107	0.286965	-1.08413	0.278307	0.538828	Arhgef9	CDC42 guanine nucleotide exchange factor (GEF) 9 [Source:MGI Symbol;Acc:MGI:2442233]
ENSMUSG00000025764	316.291	-0.695923	0.158947	-4.37834	1.2e-05	6.08e-05	Jade1	jade family PHD finger 1 [Source:MGI Symbol;Acc:MGI:1925835]		ENSMUSG00000025658	40.0831	1.00481	0.404696	2.48286	0.0130331	0.0747559	Cnksr2	connector enhancer of kinase suppressor of Ras 2 [Source:MGI Symbol;Acc:MGI:2661175]
ENSMUSG00000025766	84.4611	0.0142452	0.231466	0.0615432	0.950927	0.970503	D3Ertd751e	DNA segment, Chr 3, ERATO Doi 751, expressed [Source:MGI Symbol;Acc:MGI:1289213]		ENSMUSG00000025665	211.321	-1.04462	0.327083	-3.19374	0.00140443	0.014438	Rps6ka6	ribosomal protein S6 kinase polypeptide 6 [Source:MGI Symbol;Acc:MGI:1914321]
ENSMUSG00000025776	1.89597	-1.34947	1.51418	-0.891216	0.372814	0.516739	Crispld1	cysteine-rich secretory protein LCCL domain containing 1 [Source:MGI Symbol;Acc:MGI:1934666]		ENSMUSG00000025666	2126.82	1.00654	0.315508	3.19021	0.00142168	0.0145676	Tmem47	transmembrane protein 47 [Source:MGI Symbol;Acc:MGI:2177570]
ENSMUSG00000025777	140.081	1.63507	0.19623	8.33243	7.92e-17	1.21e-15	Gdap1	ganglioside-induced differentiation-associated-protein 1 [Source:MGI Symbol;Acc:MGI:1338002]		ENSMUSG00000025701	11.3333	0.17299	0.761998	0.227021	0.820407	0.921145	Alox5	arachidonate 5-lipoxygenase [Source:MGI Symbol;Acc:MGI:87999]
ENSMUSG00000025779	10.8857	-0.750714	0.658254	-1.14046	0.254094	0.388861	Ly96	lymphocyte antigen 96 [Source:MGI Symbol;Acc:MGI:1341909]		ENSMUSG00000025702	666.045	-0.053662	0.258166	-0.207859	0.835339	0.927997	Marchf8	membrane associated ring-CH-type finger 8 [Source:MGI Symbol;Acc:MGI:1919029]
ENSMUSG00000025780	442.088	1.46706	0.136856	10.7197	8.23e-27	2.23e-25	Itih5	inter-alpha (globulin) inhibitor H5 [Source:MGI Symbol;Acc:MGI:1925751]		ENSMUSG00000025722	178.778	0.252667	0.291047	0.86813	0.385323	0.641337	Wdr73	WD repeat domain 73 [Source:MGI Symbol;Acc:MGI:1919218]
ENSMUSG00000025781	1115.4	-0.667327	0.0885665	-7.53476	4.89e-14	6.1e-13	Atp5c1	ATP synthase, H+ transporting, mitochondrial F1 complex, gamma polypeptide 1 [Source:MGI Symbol;Acc:MGI:1261437]		ENSMUSG00000025723	25.3341	0.855277	0.517141	1.65386	0.0981566	0.288312	Nmb	neuromedin B [Source:MGI Symbol;Acc:MGI:1915289]
ENSMUSG00000025782	227.384	-0.405843	0.150381	-2.69876	0.00695974	0.0197945	Taf3	TATA-box binding protein associated factor 3 [Source:MGI Symbol;Acc:MGI:2388097]		ENSMUSG00000025724	322.495	-0.489369	0.254833	-1.92035	0.054814	0.198837	Sec11a	SEC11 homolog A, signal peptidase complex subunit [Source:MGI Symbol;Acc:MGI:1929464]
ENSMUSG00000025785	233.303	-0.908048	0.184468	-4.92253	8.54e-07	5.19e-06	Exosc7	exosome component 7 [Source:MGI Symbol;Acc:MGI:1913696]		ENSMUSG00000025728	388.471	0.0351167	0.242193	0.144995	0.884715	0.951164	Pigq	phosphatidylinositol glycan anchor biosynthesis, class Q [Source:MGI Symbol;Acc:MGI:1333114]
ENSMUSG00000025786	515.725	-0.641687	0.141258	-4.54267	5.55e-06	2.98e-05	Zdhhc3	zinc finger, DHHC domain containing 3 [Source:MGI Symbol;Acc:MGI:1926134]		ENSMUSG00000025730	79.7156	0.239714	0.35923	0.667299	0.504581	0.737354	Rab40c	Rab40C, member RAS oncogene family [Source:MGI Symbol;Acc:MGI:2183454]
ENSMUSG00000025787	8.02401	-0.302804	0.747603	-0.405033	0.685454	0.786256	Tgm4	transglutaminase 4 (prostate) [Source:MGI Symbol;Acc:MGI:3027002]		ENSMUSG00000025731	85.9757	0.933848	0.334731	2.78985	0.00527326	0.0384967	Mettl26	methyltransferase like 26 [Source:MGI Symbol;Acc:MGI:1915597]
ENSMUSG00000025789	152.388	2.83531	0.222364	12.7508	3.09e-37	1.36e-35	St8sia2	ST8 alpha-N-acetyl-neuraminide alpha-2,8-sialyltransferase 2 [Source:MGI Symbol;Acc:MGI:106020]		ENSMUSG00000025732	26.6589	-0.154178	0.656054	-0.235008	0.814202	0.919092	Mcrip2	MAPK regulated corepressor interacting protein 2 [Source:MGI Symbol;Acc:MGI:1915491]
ENSMUSG00000025790	53.1338	0.132257	0.288381	0.458617	0.646509	0.755768	Slco3a1	solute carrier organic anion transporter family, member 3a1 [Source:MGI Symbol;Acc:MGI:1351867]		ENSMUSG00000025733	97.539	-0.1619	0.321112	-0.504185	0.614131	0.809233	Rhot2	ras homolog family member T2 [Source:MGI Symbol;Acc:MGI:2384892]
ENSMUSG00000025791	104.382	-0.304626	0.222348	-1.37004	0.170675	0.28807	Pgm1	phosphoglucomutase 1 [Source:MGI Symbol;Acc:MGI:97565]		ENSMUSG00000025736	58.0257	0.123338	0.398758	0.309306	0.757089	0.890765	Jmjd8	jumonji domain containing 8 [Source:MGI Symbol;Acc:MGI:1919356]
ENSMUSG00000025792	49.2311	-0.678272	0.30876	-2.19676	0.0280375	0.0661825	Slc25a10	solute carrier family 25 (mitochondrial carrier, dicarboxylate transporter), member 10 [Source:MGI Symbol;Acc:MGI:1353497]		ENSMUSG00000025737	73.3105	0.329767	0.36678	0.899087	0.368606	0.627111	Wdr24	WD repeat domain 24 [Source:MGI Symbol;Acc:MGI:2446285]
ENSMUSG00000025794	504.146	-0.659049	0.120787	-5.45631	4.86e-08	3.46e-07	Rpl14	ribosomal protein L14 [Source:MGI Symbol;Acc:MGI:1914365]		ENSMUSG00000025738	55.108	-0.114525	0.431461	-0.265434	0.790675	0.908895	Fbxl16	F-box and leucine-rich repeat protein 16 [Source:MGI Symbol;Acc:MGI:2448488]
ENSMUSG00000025795	225.378	-2.81017	0.203942	-13.7793	3.4e-43	1.88e-41	Rassf3	Ras association (RalGDS/AF-6) domain family member 3 [Source:MGI Symbol;Acc:MGI:2179722]		ENSMUSG00000025742	362.987	-0.396116	0.358069	-1.10625	0.268616	0.527601	Prps2	phosphoribosyl pyrophosphate synthetase 2 [Source:MGI Symbol;Acc:MGI:97776]
ENSMUSG00000025808	4.56494	-0.16636	1.00041	-0.166292	0.867927	0.91591	Ccdc7a	coiled-coil domain containing 7A [Source:MGI Symbol;Acc:MGI:1921953]		ENSMUSG00000025743	981.448	-0.303106	0.254179	-1.19249	0.233069	0.487083	Sdc3	syndecan 3 [Source:MGI Symbol;Acc:MGI:1349163]
ENSMUSG00000025809	2466.55	-1.31362	0.0832317	-15.7826	4.1e-56	3.58e-54	Itgb1	integrin beta 1 (fibronectin receptor beta) [Source:MGI Symbol;Acc:MGI:96610]		ENSMUSG00000025745	1180.59	-0.197281	0.231913	-0.850667	0.394954	0.650307	Hadha	hydroxyacyl-CoA dehydrogenase trifunctional multienzyme complex subunit alpha [Source:MGI Symbol;Acc:MGI:2135593]
ENSMUSG00000025810	111.571	-0.772661	0.220417	-3.50545	0.000455834	0.00171251	Nrp1	neuropilin 1 [Source:MGI Symbol;Acc:MGI:106206]		ENSMUSG00000025747	198.607	-1.64536	0.428088	-3.8435	0.00012129	0.00211516	Tyms	thymidylate synthase [Source:MGI Symbol;Acc:MGI:98878]
ENSMUSG00000025812	411.21	0.160272	0.133615	1.19951	0.23033	0.361629	Pard3	par-3 family cell polarity regulator [Source:MGI Symbol;Acc:MGI:2135608]		ENSMUSG00000025754	1.57058	-1.71931	1.7931	-0.958848	0.337636	NA	Agbl1	ATP/GTP binding protein-like 1 [Source:MGI Symbol;Acc:MGI:3646469]
ENSMUSG00000025813	260.864	-0.184769	0.157055	-1.17646	0.239411	0.372148	Homer2	homer scaffolding protein 2 [Source:MGI Symbol;Acc:MGI:1347354]		ENSMUSG00000025757	1236	0.849599	0.24753	3.43231	0.000598457	0.00760728	Hspa4l	heat shock protein 4 like [Source:MGI Symbol;Acc:MGI:107422]
ENSMUSG00000025815	155.155	2.03041	0.194605	10.4335	1.74e-25	4.47e-24	Dhtkd1	dehydrogenase E1 and transketolase domain containing 1 [Source:MGI Symbol;Acc:MGI:2445096]		ENSMUSG00000025758	273.55	-1.00028	0.456243	-2.19242	0.028349	0.129104	Plk4	polo like kinase 4 [Source:MGI Symbol;Acc:MGI:101783]
ENSMUSG00000025816	201.876	0.337187	0.154833	2.17775	0.029425	0.0689805	Sec61a2	Sec61, alpha subunit 2 (S. cerevisiae) [Source:MGI Symbol;Acc:MGI:1931071]		ENSMUSG00000025759	169.042	-0.0201937	0.298483	-0.0676545	0.946061	0.978624	Mfsd8	major facilitator superfamily domain containing 8 [Source:MGI Symbol;Acc:MGI:1919425]
ENSMUSG00000025817	149.301	-0.560394	0.184813	-3.03222	0.00242763	0.00777382	Nudt5	nudix (nucleoside diphosphate linked moiety X)-type motif 5 [Source:MGI Symbol;Acc:MGI:1858232]		ENSMUSG00000025762	30.2934	-0.558472	0.460083	-1.21385	0.224805	0.476427	Larp1b	La ribonucleoprotein domain family, member 1B [Source:MGI Symbol;Acc:MGI:1914604]
ENSMUSG00000025821	144.8	0.639962	0.189844	3.37099	0.000748976	0.00268146	Zfp282	zinc finger protein 282 [Source:MGI Symbol;Acc:MGI:2141413]		ENSMUSG00000025764	312.311	0.181765	0.303536	0.598827	0.549288	0.767154	Jade1	jade family PHD finger 1 [Source:MGI Symbol;Acc:MGI:1925835]
ENSMUSG00000025823	818.925	0.250915	0.122133	2.05445	0.0399325	0.0893963	Pdia4	protein disulfide isomerase associated 4 [Source:MGI Symbol;Acc:MGI:104864]		ENSMUSG00000025766	104.62	0.534144	0.379274	1.40833	0.159033	0.387449	D3Ertd751e	DNA segment, Chr 3, ERATO Doi 751, expressed [Source:MGI Symbol;Acc:MGI:1289213]
ENSMUSG00000025825	62.613	0.233566	0.28139	0.830046	0.406513	0.549077	Iscu	iron-sulfur cluster assembly enzyme [Source:MGI Symbol;Acc:MGI:1913633]		ENSMUSG00000025777	173.53	0.346405	0.400409	0.865128	0.386968	0.642715	Gdap1	ganglioside-induced differentiation-associated-protein 1 [Source:MGI Symbol;Acc:MGI:1338002]
ENSMUSG00000025854	103.222	-0.423019	0.216926	-1.95006	0.0511689	0.109556	Fam20c	FAM20C, golgi associated secretory pathway kinase [Source:MGI Symbol;Acc:MGI:2136853]		ENSMUSG00000025779	15.6774	0.423327	0.81194	0.521377	0.602104	0.801336	Ly96	lymphocyte antigen 96 [Source:MGI Symbol;Acc:MGI:1341909]
ENSMUSG00000025855	58.3409	0.994702	0.281778	3.53009	0.000415413	0.00157103	Prkar1b	protein kinase, cAMP dependent regulatory, type I beta [Source:MGI Symbol;Acc:MGI:97759]		ENSMUSG00000025780	597.36	1.04718	0.305558	3.42712	0.000610028	0.00773537	Itih5	inter-alpha (globulin) inhibitor H5 [Source:MGI Symbol;Acc:MGI:1925751]
ENSMUSG00000025856	84.9934	0.469528	0.241055	1.9478	0.0514388	0.11003	Pdgfa	platelet derived growth factor, alpha [Source:MGI Symbol;Acc:MGI:97527]		ENSMUSG00000025781	1032.9	-0.567814	0.273063	-2.07942	0.0375784	0.15572	Atp5c1	ATP synthase, H+ transporting, mitochondrial F1 complex, gamma polypeptide 1 [Source:MGI Symbol;Acc:MGI:1261437]
ENSMUSG00000025857	147.914	-0.520974	0.185088	-2.81473	0.00488178	0.0144798	Dnaaf5	dynein, axonemal assembly factor 5 [Source:MGI Symbol;Acc:MGI:3616079]		ENSMUSG00000025782	203.244	-0.501093	0.27383	-1.82994	0.0672584	0.227947	Taf3	TATA-box binding protein associated factor 3 [Source:MGI Symbol;Acc:MGI:2388097]
ENSMUSG00000025858	37.0005	-0.261946	0.351115	-0.746043	0.455641	0.594902	Get4	golgi to ER traffic protein 4 [Source:MGI Symbol;Acc:MGI:1914854]		ENSMUSG00000025785	245.12	-0.552768	0.300821	-1.83753	0.0661317	0.225673	Exosc7	exosome component 7 [Source:MGI Symbol;Acc:MGI:1913696]
ENSMUSG00000025860	732.685	-0.133913	0.107192	-1.24929	0.21156	0.33881	Xiap	X-linked inhibitor of apoptosis [Source:MGI Symbol;Acc:MGI:107572]		ENSMUSG00000025786	494.223	-0.83668	0.296667	-2.82026	0.00479841	0.0357106	Zdhhc3	zinc finger, DHHC domain containing 3 [Source:MGI Symbol;Acc:MGI:1926134]
ENSMUSG00000025862	967.129	-0.250572	0.0920669	-2.72163	0.00649618	0.018647	Stag2	stromal antigen 2 [Source:MGI Symbol;Acc:MGI:1098583]		ENSMUSG00000025787	3.54408	-1.6735	1.32089	-1.26695	0.205174	0.452036	Tgm4	transglutaminase 4 (prostate) [Source:MGI Symbol;Acc:MGI:3027002]
ENSMUSG00000025867	705.893	-0.493318	0.100927	-4.88785	1.02e-06	6.1e-06	Cplx2	complexin 2 [Source:MGI Symbol;Acc:MGI:104726]		ENSMUSG00000025789	316.129	2.41225	0.383792	6.28529	3.27e-10	3.31e-08	St8sia2	ST8 alpha-N-acetyl-neuraminide alpha-2,8-sialyltransferase 2 [Source:MGI Symbol;Acc:MGI:106020]
ENSMUSG00000025868	199.061	0.387093	0.156926	2.46672	0.0136357	0.0357204	Higd2a	HIG1 domain family, member 2A [Source:MGI Symbol;Acc:MGI:1914294]		ENSMUSG00000025790	70.257	0.64666	0.405275	1.59561	0.110576	0.309979	Slco3a1	solute carrier organic anion transporter family, member 3a1 [Source:MGI Symbol;Acc:MGI:1351867]
ENSMUSG00000025869	165.794	-0.799199	0.18781	-4.25536	2.09e-05	0.000101692	Nop16	NOP16 nucleolar protein [Source:MGI Symbol;Acc:MGI:107862]		ENSMUSG00000025791	147.136	0.302242	0.345322	0.875247	0.38144	0.637869	Pgm1	phosphoglucomutase 1 [Source:MGI Symbol;Acc:MGI:97565]
ENSMUSG00000025870	59.0273	0.315659	0.275082	1.14751	0.251171	0.385772	Arl10	ADP-ribosylation factor-like 10 [Source:MGI Symbol;Acc:MGI:1930788]		ENSMUSG00000025792	39.9186	0.0857758	0.572162	0.149915	0.880832	0.94936	Slc25a10	solute carrier family 25 (mitochondrial carrier, dicarboxylate transporter), member 10 [Source:MGI Symbol;Acc:MGI:1353497]
ENSMUSG00000025871	957.125	0.0396019	0.0935106	0.423502	0.671929	0.77574	4833439L19Rik	RIKEN cDNA 4833439L19 gene [Source:MGI Symbol;Acc:MGI:1921162]		ENSMUSG00000025794	434.679	-0.685899	0.30427	-2.25425	0.0241807	0.115842	Rpl14	ribosomal protein L14 [Source:MGI Symbol;Acc:MGI:1914365]
ENSMUSG00000025872	151.947	-0.740124	0.181661	-4.0742	4.62e-05	0.000211642	Thoc3	THO complex 3 [Source:MGI Symbol;Acc:MGI:1920916]		ENSMUSG00000025795	129.898	-2.46699	0.521236	-4.73295	2.21e-06	7.93e-05	Rassf3	Ras association (RalGDS/AF-6) domain family member 3 [Source:MGI Symbol;Acc:MGI:2179722]
ENSMUSG00000025873	362.635	-0.236881	0.133257	-1.77763	0.075465	0.150761	Faf2	Fas associated factor family member 2 [Source:MGI Symbol;Acc:MGI:1923827]		ENSMUSG00000025808	3.12081	-0.26955	1.24429	-0.21663	0.828497	NA	Ccdc7a	coiled-coil domain containing 7A [Source:MGI Symbol;Acc:MGI:1921953]
ENSMUSG00000025875	9.70651	2.40474	0.772949	3.11113	0.00186375	0.00612132	Tspan17	tetraspanin 17 [Source:MGI Symbol;Acc:MGI:1921507]		ENSMUSG00000025809	1972.84	-0.958657	0.27967	-3.42782	0.000608458	0.00772397	Itgb1	integrin beta 1 (fibronectin receptor beta) [Source:MGI Symbol;Acc:MGI:96610]
ENSMUSG00000025876	87.7855	-0.229377	0.272309	-0.842342	0.399597	0.542304	Unc5a	unc-5 netrin receptor A [Source:MGI Symbol;Acc:MGI:894682]		ENSMUSG00000025810	95.3026	-0.251543	0.371804	-0.676545	0.498694	0.733365	Nrp1	neuropilin 1 [Source:MGI Symbol;Acc:MGI:106206]
ENSMUSG00000025877	2.67983	2.97021	1.61747	1.83633	0.0663086	0.135433	Hk3	hexokinase 3 [Source:MGI Symbol;Acc:MGI:2670962]		ENSMUSG00000025812	401.654	-0.216753	0.265113	-0.817587	0.413593	0.666559	Pard3	par-3 family cell polarity regulator [Source:MGI Symbol;Acc:MGI:2135608]
ENSMUSG00000025878	207.993	0.307682	0.168567	1.82528	0.0679584	0.138191	Uimc1	ubiquitin interaction motif containing 1 [Source:MGI Symbol;Acc:MGI:103185]		ENSMUSG00000025813	197.924	-1.01029	0.280633	-3.60005	0.000318151	0.00464342	Homer2	homer scaffolding protein 2 [Source:MGI Symbol;Acc:MGI:1347354]
ENSMUSG00000025880	11.5299	1.45958	0.64016	2.28002	0.0226065	0.0552438	Smad7	SMAD family member 7 [Source:MGI Symbol;Acc:MGI:1100518]		ENSMUSG00000025815	152.467	0.914213	0.449093	2.03569	0.0417818	0.166923	Dhtkd1	dehydrogenase E1 and transketolase domain containing 1 [Source:MGI Symbol;Acc:MGI:2445096]
ENSMUSG00000025885	13.871	-0.181718	0.59551	-0.305147	0.760254	0.841644	Myo5b	myosin VB [Source:MGI Symbol;Acc:MGI:106598]		ENSMUSG00000025816	186.082	-0.423763	0.262905	-1.61185	0.106994	0.303356	Sec61a2	Sec61, alpha subunit 2 (S. cerevisiae) [Source:MGI Symbol;Acc:MGI:1931071]
ENSMUSG00000025887	17.6307	2.36894	0.552579	4.28706	1.81e-05	8.93e-05	Casp12	caspase 12 [Source:MGI Symbol;Acc:MGI:1312922]		ENSMUSG00000025817	127.706	-0.817457	0.323179	-2.52943	0.011425	0.0680245	Nudt5	nudix (nucleoside diphosphate linked moiety X)-type motif 5 [Source:MGI Symbol;Acc:MGI:1858232]
ENSMUSG00000025888	4.51333	2.26866	1.07039	2.11948	0.03405	0.0780797	Casp1	caspase 1 [Source:MGI Symbol;Acc:MGI:96544]		ENSMUSG00000025821	129.539	-0.110744	0.358251	-0.309125	0.757227	0.890858	Zfp282	zinc finger protein 282 [Source:MGI Symbol;Acc:MGI:2141413]
ENSMUSG00000025889	40.9354	-2.39773	0.395868	-6.05689	1.39e-09	1.16e-08	Snca	synuclein, alpha [Source:MGI Symbol;Acc:MGI:1277151]		ENSMUSG00000025823	860.345	0.300526	0.268546	1.11909	0.263104	0.52162	Pdia4	protein disulfide isomerase associated 4 [Source:MGI Symbol;Acc:MGI:104864]
ENSMUSG00000025892	114.652	-0.298757	0.226572	-1.31859	0.187305	0.308761	Gria4	glutamate receptor, ionotropic, AMPA4 (alpha 4) [Source:MGI Symbol;Acc:MGI:95811]		ENSMUSG00000025825	93.3726	0.992283	0.34514	2.87502	0.00404004	0.0315506	Iscu	iron-sulfur cluster assembly enzyme [Source:MGI Symbol;Acc:MGI:1913633]
ENSMUSG00000025893	26.7629	0.476563	0.400198	1.19082	0.233724	0.365417	Kbtbd3	kelch repeat and BTB (POZ) domain containing 3 [Source:MGI Symbol;Acc:MGI:1916399]		ENSMUSG00000025854	145.392	0.656993	0.387815	1.69409	0.0902487	0.274136	Fam20c	FAM20C, golgi associated secretory pathway kinase [Source:MGI Symbol;Acc:MGI:2136853]
ENSMUSG00000025894	107.557	-0.159241	0.217552	-0.731967	0.464189	0.602173	Aasdhppt	aminoadipate-semialdehyde dehydrogenase-phosphopantetheinyl transferase [Source:MGI Symbol;Acc:MGI:1914868]		ENSMUSG00000025855	124.378	1.22074	0.365856	3.33667	0.000847886	0.00997578	Prkar1b	protein kinase, cAMP dependent regulatory, type I beta [Source:MGI Symbol;Acc:MGI:97759]
ENSMUSG00000025898	359.363	-0.129685	0.122944	-1.05483	0.291503	0.430319	Cwf19l2	CWF19-like 2, cell cycle control (S. pombe) [Source:MGI Symbol;Acc:MGI:1918023]		ENSMUSG00000025856	202.109	1.10146	0.455463	2.41832	0.0155924	0.0850258	Pdgfa	platelet derived growth factor, alpha [Source:MGI Symbol;Acc:MGI:97527]
ENSMUSG00000025899	317.955	-0.291331	0.13127	-2.21932	0.0264651	0.0630159	Alkbh8	alkB homolog 8, tRNA methyltransferase [Source:MGI Symbol;Acc:MGI:1914917]		ENSMUSG00000025857	221.406	0.238058	0.317587	0.749583	0.453506	0.699787	Dnaaf5	dynein, axonemal assembly factor 5 [Source:MGI Symbol;Acc:MGI:3616079]
ENSMUSG00000025903	129.649	-0.387396	0.198156	-1.95501	0.0505824	0.108527	Lypla1	lysophospholipase 1 [Source:MGI Symbol;Acc:MGI:1344588]		ENSMUSG00000025858	43.208	0.305177	0.471727	0.646935	0.517674	0.746398	Get4	golgi to ER traffic protein 4 [Source:MGI Symbol;Acc:MGI:1914854]
ENSMUSG00000025907	593.591	0.508278	0.10753	4.72687	2.28e-06	1.3e-05	Rb1cc1	RB1-inducible coiled-coil 1 [Source:MGI Symbol;Acc:MGI:1341850]		ENSMUSG00000025860	741.384	-0.231848	0.296556	-0.781803	0.43433	0.682948	Xiap	X-linked inhibitor of apoptosis [Source:MGI Symbol;Acc:MGI:107572]
ENSMUSG00000025909	3.89825	1.20208	1.15549	1.04032	0.298191	0.437668	Sntg1	syntrophin, gamma 1 [Source:MGI Symbol;Acc:MGI:1918346]		ENSMUSG00000025862	948.446	-0.309723	0.269613	-1.14877	0.250651	0.507207	Stag2	stromal antigen 2 [Source:MGI Symbol;Acc:MGI:1098583]
ENSMUSG00000025911	327.727	1.71125	0.158855	10.7724	4.65e-27	1.28e-25	Adhfe1	alcohol dehydrogenase, iron containing, 1 [Source:MGI Symbol;Acc:MGI:1923437]		ENSMUSG00000025867	457.498	0.0450025	0.304399	0.147841	0.882468	0.950145	Cplx2	complexin 2 [Source:MGI Symbol;Acc:MGI:104726]
ENSMUSG00000025912	257.274	-1.98387	0.17601	-11.2714	1.82e-29	5.7e-28	Mybl1	myeloblastosis oncogene-like 1 [Source:MGI Symbol;Acc:MGI:99925]		ENSMUSG00000025868	208.13	0.477603	0.26374	1.81088	0.0701591	0.234191	Higd2a	HIG1 domain family, member 2A [Source:MGI Symbol;Acc:MGI:1914294]
ENSMUSG00000025915	160.762	0.0834886	0.169731	0.491889	0.622798	0.736842	Sgk3	serum/glucocorticoid regulated kinase 3 [Source:MGI Symbol;Acc:MGI:2182368]		ENSMUSG00000025869	156.244	-0.406041	0.432521	-0.938776	0.347846	0.608883	Nop16	NOP16 nucleolar protein [Source:MGI Symbol;Acc:MGI:107862]
ENSMUSG00000025917	667.278	-0.417957	0.109913	-3.80262	0.000143174	0.000595832	Cops5	COP9 signalosome subunit 5 [Source:MGI Symbol;Acc:MGI:1349415]		ENSMUSG00000025870	63.9134	0.313094	0.458708	0.682557	0.494887	0.731138	Arl10	ADP-ribosylation factor-like 10 [Source:MGI Symbol;Acc:MGI:1930788]
ENSMUSG00000025920	375.987	-0.284805	0.124685	-2.28419	0.0223606	0.0547319	Stau2	staufen double-stranded RNA binding protein 2 [Source:MGI Symbol;Acc:MGI:1352508]		ENSMUSG00000025871	995.535	-0.00325597	0.239726	-0.013582	0.989163	0.996543	4833439L19Rik	RIKEN cDNA 4833439L19 gene [Source:MGI Symbol;Acc:MGI:1921162]
ENSMUSG00000025921	69.4799	0.660514	0.251451	2.62681	0.00861896	0.0238623	Rdh10	retinol dehydrogenase 10 (all-trans) [Source:MGI Symbol;Acc:MGI:1924238]		ENSMUSG00000025872	110.535	-0.538134	0.358553	-1.50085	0.133395	0.348293	Thoc3	THO complex 3 [Source:MGI Symbol;Acc:MGI:1920916]
ENSMUSG00000025925	152.58	-0.75406	0.180985	-4.16641	3.09e-05	0.00014625	Terf1	telomeric repeat binding factor 1 [Source:MGI Symbol;Acc:MGI:109634]		ENSMUSG00000025873	390.64	-0.218505	0.269807	-0.809856	0.418023	0.670041	Faf2	Fas associated factor family member 2 [Source:MGI Symbol;Acc:MGI:1923827]
ENSMUSG00000025930	1.03723	1.2775	2.11638	0.603627	0.546092	NA	Msc	musculin [Source:MGI Symbol;Acc:MGI:1333884]		ENSMUSG00000025875	21.9341	1.21352	0.561012	2.16309	0.0305344	0.135738	Tspan17	tetraspanin 17 [Source:MGI Symbol;Acc:MGI:1921507]
ENSMUSG00000025931	1635.01	0.757252	0.122412	6.18607	6.17e-10	5.36e-09	Paqr8	progestin and adipoQ receptor family member VIII [Source:MGI Symbol;Acc:MGI:1921479]		ENSMUSG00000025876	99.9287	0.261364	0.380481	0.68693	0.492127	0.729523	Unc5a	unc-5 netrin receptor A [Source:MGI Symbol;Acc:MGI:894682]
ENSMUSG00000025932	232.928	0.205234	0.157424	1.3037	0.192335	0.314943	Eya1	EYA transcriptional coactivator and phosphatase 1 [Source:MGI Symbol;Acc:MGI:109344]		ENSMUSG00000025877	5.37872	2.63297	1.20023	2.19372	0.0282553	0.128896	Hk3	hexokinase 3 [Source:MGI Symbol;Acc:MGI:2670962]
ENSMUSG00000025933	41.3242	0.150773	0.342288	0.440485	0.659586	0.765811	Tmem14a	transmembrane protein 14A [Source:MGI Symbol;Acc:MGI:1922962]		ENSMUSG00000025878	209.967	-0.148215	0.316786	-0.46787	0.639877	0.826399	Uimc1	ubiquitin interaction motif containing 1 [Source:MGI Symbol;Acc:MGI:103185]
ENSMUSG00000025934	9.28875	0.764148	0.703929	1.08555	0.277679	0.415363	Gsta3	glutathione S-transferase, alpha 3 [Source:MGI Symbol;Acc:MGI:95856]		ENSMUSG00000025880	26.4263	2.45602	0.604746	4.06125	4.88e-05	0.00101581	Smad7	SMAD family member 7 [Source:MGI Symbol;Acc:MGI:1100518]
ENSMUSG00000025935	376.471	-0.679778	0.137464	-4.94512	7.61e-07	4.66e-06	Tram1	translocating chain-associating membrane protein 1 [Source:MGI Symbol;Acc:MGI:1919515]		ENSMUSG00000025885	16.4824	0.0267514	0.584072	0.0458015	0.963468	0.986542	Myo5b	myosin VB [Source:MGI Symbol;Acc:MGI:106598]
ENSMUSG00000025937	113.107	-1.14574	0.208796	-5.48736	4.08e-08	2.92e-07	Lactb2	lactamase, beta 2 [Source:MGI Symbol;Acc:MGI:2442551]		ENSMUSG00000025887	49.1432	2.39962	0.426256	5.62952	1.81e-08	1.17e-06	Casp12	caspase 12 [Source:MGI Symbol;Acc:MGI:1312922]
ENSMUSG00000025938	64.559	-0.574927	0.301986	-1.90382	0.0569332	0.11945	Slco5a1	solute carrier organic anion transporter family, member 5A1 [Source:MGI Symbol;Acc:MGI:2443431]		ENSMUSG00000025888	7.43854	2.64458	0.949164	2.78622	0.00533271	0.0388853	Casp1	caspase 1 [Source:MGI Symbol;Acc:MGI:96544]
ENSMUSG00000025939	116.2	0.133951	0.220219	0.608264	0.543012	0.671428	Ube2w	ubiquitin-conjugating enzyme E2W (putative) [Source:MGI Symbol;Acc:MGI:1914049]		ENSMUSG00000025889	38.1891	0.0805355	0.507915	0.158561	0.874015	0.946405	Snca	synuclein, alpha [Source:MGI Symbol;Acc:MGI:1277151]
ENSMUSG00000025940	129.023	-1.0205	0.191565	-5.3272	9.97e-08	6.85e-07	Tmem70	transmembrane protein 70 [Source:MGI Symbol;Acc:MGI:1915068]		ENSMUSG00000025892	143.42	-0.444912	0.322209	-1.38082	0.167336	0.399452	Gria4	glutamate receptor, ionotropic, AMPA4 (alpha 4) [Source:MGI Symbol;Acc:MGI:95811]
ENSMUSG00000025949	833.418	-0.302381	0.104858	-2.88372	0.00393004	0.0119424	Pikfyve	phosphoinositide kinase, FYVE type zinc finger containing [Source:MGI Symbol;Acc:MGI:1335106]		ENSMUSG00000025893	30.2429	-0.422343	0.507445	-0.832293	0.405244	0.658534	Kbtbd3	kelch repeat and BTB (POZ) domain containing 3 [Source:MGI Symbol;Acc:MGI:1916399]
ENSMUSG00000025950	1208.04	-1.0104	0.109303	-9.244	2.37e-20	4.61e-19	Idh1	isocitrate dehydrogenase 1 (NADP+), soluble [Source:MGI Symbol;Acc:MGI:96413]		ENSMUSG00000025894	112.752	-0.592065	0.336423	-1.75988	0.0784279	0.250844	Aasdhppt	aminoadipate-semialdehyde dehydrogenase-phosphopantetheinyl transferase [Source:MGI Symbol;Acc:MGI:1914868]
ENSMUSG00000025956	94.7077	0.607426	0.224813	2.70192	0.00689399	0.019643	Mettl21a	methyltransferase like 21A [Source:MGI Symbol;Acc:MGI:1914349]		ENSMUSG00000025898	351.292	-0.0265563	0.29117	-0.0912053	0.92733	0.969807	Cwf19l2	CWF19-like 2, cell cycle control (S. pombe) [Source:MGI Symbol;Acc:MGI:1918023]
ENSMUSG00000025958	1070.51	0.0129291	0.0920084	0.140521	0.888249	0.929499	Creb1	cAMP responsive element binding protein 1 [Source:MGI Symbol;Acc:MGI:88494]		ENSMUSG00000025899	300.859	-0.59755	0.268438	-2.22602	0.0260126	0.121978	Alkbh8	alkB homolog 8, tRNA methyltransferase [Source:MGI Symbol;Acc:MGI:1914917]
ENSMUSG00000025959	579.325	-0.628172	0.118714	-5.29148	1.21e-07	8.23e-07	Klf7	Kruppel-like factor 7 (ubiquitous) [Source:MGI Symbol;Acc:MGI:1935151]		ENSMUSG00000025900	1.74344	1.54916	1.82633	0.848237	0.396306	NA	Rp1	retinitis pigmentosa 1 (human) [Source:MGI Symbol;Acc:MGI:1341105]
ENSMUSG00000025961	5.20444	0.512123	0.911501	0.561846	0.574221	0.697879	4933402D24Rik	RIKEN cDNA 4933402D24 gene [Source:MGI Symbol;Acc:MGI:1921676]		ENSMUSG00000025903	126.589	-0.565834	0.344258	-1.64363	0.100252	0.291817	Lypla1	lysophospholipase 1 [Source:MGI Symbol;Acc:MGI:1344588]
ENSMUSG00000025962	115.381	-0.716023	0.209522	-3.41741	0.000632192	0.00230805	Fastkd2	FAST kinase domains 2 [Source:MGI Symbol;Acc:MGI:1922869]		ENSMUSG00000025907	622.188	-0.0796944	0.319852	-0.24916	0.803237	0.914763	Rb1cc1	RB1-inducible coiled-coil 1 [Source:MGI Symbol;Acc:MGI:1341850]
ENSMUSG00000025963	7.08145	1.08101	0.765567	1.41204	0.157938	0.271109	Mdh1b	malate dehydrogenase 1B, NAD (soluble) [Source:MGI Symbol;Acc:MGI:1923918]		ENSMUSG00000025909	9.13837	0.731238	0.789655	0.926021	0.354435	0.614332	Sntg1	syntrophin, gamma 1 [Source:MGI Symbol;Acc:MGI:1918346]
ENSMUSG00000025964	312.825	1.90532	0.152885	12.4624	1.2e-35	4.9e-34	Adam23	a disintegrin and metallopeptidase domain 23 [Source:MGI Symbol;Acc:MGI:1345162]		ENSMUSG00000025911	478.078	0.872798	0.474235	1.84044	0.0657044	0.224759	Adhfe1	alcohol dehydrogenase, iron containing, 1 [Source:MGI Symbol;Acc:MGI:1923437]
ENSMUSG00000025967	1332.59	-0.629332	0.0964616	-6.52417	6.84e-11	6.51e-10	Eef1b2	eukaryotic translation elongation factor 1 beta 2 [Source:MGI Symbol;Acc:MGI:1929520]		ENSMUSG00000025912	253.644	-0.974899	0.364334	-2.67584	0.0074543	0.0498357	Mybl1	myeloblastosis oncogene-like 1 [Source:MGI Symbol;Acc:MGI:99925]
ENSMUSG00000025968	617.966	-0.531939	0.11184	-4.75623	1.97e-06	1.13e-05	Ndufs1	NADH:ubiquinone oxidoreductase core subunit S1 [Source:MGI Symbol;Acc:MGI:2443241]		ENSMUSG00000025915	122.396	-0.611041	0.377647	-1.61802	0.105657	0.301309	Sgk3	serum/glucocorticoid regulated kinase 3 [Source:MGI Symbol;Acc:MGI:2182368]
ENSMUSG00000025969	161.435	2.02584	0.217862	9.29874	1.42e-20	2.79e-19	Nrp2	neuropilin 2 [Source:MGI Symbol;Acc:MGI:1100492]		ENSMUSG00000025916	2.35079	3.73086	1.76241	2.11691	0.0342677	NA	Ppp1r42	protein phosphatase 1, regulatory subunit 42 [Source:MGI Symbol;Acc:MGI:1921138]
ENSMUSG00000025971	121.116	-0.45636	0.204935	-2.22685	0.0259574	0.0619654	Maip1	matrix AAA peptidase interacting protein 1 [Source:MGI Symbol;Acc:MGI:1915365]		ENSMUSG00000025917	725.698	-0.192322	0.264617	-0.726794	0.467352	0.711125	Cops5	COP9 signalosome subunit 5 [Source:MGI Symbol;Acc:MGI:1349415]
ENSMUSG00000025978	870.501	1.1427	0.125336	9.11708	7.72e-20	1.45e-18	Rftn2	raftlin family member 2 [Source:MGI Symbol;Acc:MGI:1921263]		ENSMUSG00000025920	403.283	-0.257909	0.2485	-1.03786	0.299333	0.561228	Stau2	staufen double-stranded RNA binding protein 2 [Source:MGI Symbol;Acc:MGI:1352508]
ENSMUSG00000025979	400.273	-0.142188	0.123173	-1.15437	0.248346	0.382495	Mob4	MOB family member 4, phocein [Source:MGI Symbol;Acc:MGI:104899]		ENSMUSG00000025921	110.684	0.706852	0.351913	2.0086	0.0445799	0.174326	Rdh10	retinol dehydrogenase 10 (all-trans) [Source:MGI Symbol;Acc:MGI:1924238]
ENSMUSG00000025980	894.624	-1.72152	0.102008	-16.8763	6.72e-64	8.14e-62	Hspd1	heat shock protein 1 (chaperonin) [Source:MGI Symbol;Acc:MGI:96242]		ENSMUSG00000025925	126.508	-0.210807	0.357192	-0.590178	0.555071	0.771262	Terf1	telomeric repeat binding factor 1 [Source:MGI Symbol;Acc:MGI:109634]
ENSMUSG00000025981	54.9271	-0.382322	0.31892	-1.1988	0.230604	0.361894	Coq10b	coenzyme Q10B [Source:MGI Symbol;Acc:MGI:1915126]		ENSMUSG00000025931	1471.59	0.0801725	0.338729	0.236686	0.8129	0.918522	Paqr8	progestin and adipoQ receptor family member VIII [Source:MGI Symbol;Acc:MGI:1921479]
ENSMUSG00000025982	2755.09	-0.399647	0.0765657	-5.21966	1.79e-07	1.19e-06	Sf3b1	splicing factor 3b, subunit 1 [Source:MGI Symbol;Acc:MGI:1932339]		ENSMUSG00000025932	221.687	0.00133537	0.342245	0.0039018	0.996887	0.999521	Eya1	EYA transcriptional coactivator and phosphatase 1 [Source:MGI Symbol;Acc:MGI:109344]
ENSMUSG00000025983	14.293	0.888196	0.574907	1.54494	0.122361	0.222105	Ccdc150	coiled-coil domain containing 150 [Source:MGI Symbol;Acc:MGI:1925266]		ENSMUSG00000025933	31.8089	0.153623	0.573008	0.268099	0.788623	0.907946	Tmem14a	transmembrane protein 14A [Source:MGI Symbol;Acc:MGI:1922962]
ENSMUSG00000025986	660.407	-0.942178	0.11028	-8.5435	1.3e-17	2.12e-16	Slc39a10	solute carrier family 39 (zinc transporter), member 10 [Source:MGI Symbol;Acc:MGI:1914515]		ENSMUSG00000025934	22.0956	1.83494	0.572117	3.20729	0.00133993	0.0140123	Gsta3	glutathione S-transferase, alpha 3 [Source:MGI Symbol;Acc:MGI:95856]
ENSMUSG00000025993	13.2735	2.94587	0.707469	4.16395	3.13e-05	0.0001477	Slc40a1	solute carrier family 40 (iron-regulated transporter), member 1 [Source:MGI Symbol;Acc:MGI:1315204]		ENSMUSG00000025935	335.087	-0.347737	0.266914	-1.3028	0.192642	0.435441	Tram1	translocating chain-associating membrane protein 1 [Source:MGI Symbol;Acc:MGI:1919515]
ENSMUSG00000025995	307.14	-1.19784	0.162647	-7.36463	1.78e-13	2.12e-12	Wdr75	WD repeat domain 75 [Source:MGI Symbol;Acc:MGI:1920924]		ENSMUSG00000025937	108.945	-0.130511	0.33902	-0.384964	0.700264	0.858917	Lactb2	lactamase, beta 2 [Source:MGI Symbol;Acc:MGI:2442551]
ENSMUSG00000025997	296.446	0.627112	0.173573	3.61296	0.000302723	0.00117927	Ikzf2	IKAROS family zinc finger 2 [Source:MGI Symbol;Acc:MGI:1342541]		ENSMUSG00000025938	44.9699	-0.454792	0.465859	-0.976245	0.328943	0.590609	Slco5a1	solute carrier organic anion transporter family, member 5A1 [Source:MGI Symbol;Acc:MGI:2443431]
ENSMUSG00000026000	249.466	-0.0332128	0.141266	-0.235109	0.814124	0.880267	Lancl1	LanC (bacterial lantibiotic synthetase component C)-like 1 [Source:MGI Symbol;Acc:MGI:1336997]		ENSMUSG00000025939	94.8363	-0.218026	0.313352	-0.695784	0.486564	0.725635	Ube2w	ubiquitin-conjugating enzyme E2W (putative) [Source:MGI Symbol;Acc:MGI:1914049]
ENSMUSG00000026003	802.194	0.319817	0.109694	2.91553	0.00355084	0.0109246	Acadl	acyl-Coenzyme A dehydrogenase, long-chain [Source:MGI Symbol;Acc:MGI:87866]		ENSMUSG00000025940	118.3	-0.656533	0.404177	-1.62437	0.104297	0.299131	Tmem70	transmembrane protein 70 [Source:MGI Symbol;Acc:MGI:1915068]
ENSMUSG00000026004	208.885	0.728871	0.172093	4.23534	2.28e-05	0.000110408	Kansl1l	KAT8 regulatory NSL complex subunit 1-like [Source:MGI Symbol;Acc:MGI:1915941]		ENSMUSG00000025949	781.113	-0.288312	0.259361	-1.11162	0.2663	0.524952	Pikfyve	phosphoinositide kinase, FYVE type zinc finger containing [Source:MGI Symbol;Acc:MGI:1335106]
ENSMUSG00000026005	298.079	-0.77586	0.152919	-5.07365	3.9e-07	2.47e-06	Rpe	ribulose-5-phosphate-3-epimerase [Source:MGI Symbol;Acc:MGI:1913896]		ENSMUSG00000025950	873.952	-0.737482	0.260546	-2.83053	0.00464713	0.0349845	Idh1	isocitrate dehydrogenase 1 (NADP+), soluble [Source:MGI Symbol;Acc:MGI:96413]
ENSMUSG00000026014	311.561	-0.471697	0.161576	-2.91934	0.00350771	0.0108049	Raph1	Ras association (RalGDS/AF-6) and pleckstrin homology domains 1 [Source:MGI Symbol;Acc:MGI:1924550]		ENSMUSG00000025956	103.307	0.431502	0.358267	1.20442	0.228429	0.481323	Mettl21a	methyltransferase like 21A [Source:MGI Symbol;Acc:MGI:1914349]
ENSMUSG00000026017	152.907	0.228612	0.174466	1.31035	0.190077	0.31212	Carf	calcium response factor [Source:MGI Symbol;Acc:MGI:2182269]		ENSMUSG00000025958	829.664	-0.244935	0.238634	-1.02641	0.304701	0.566772	Creb1	cAMP responsive element binding protein 1 [Source:MGI Symbol;Acc:MGI:88494]
ENSMUSG00000026018	30.2463	0.870675	0.387924	2.24445	0.0248035	0.059649	Ica1l	islet cell autoantigen 1-like [Source:MGI Symbol;Acc:MGI:1917625]		ENSMUSG00000025959	612.434	-0.504698	0.26562	-1.90007	0.0574234	0.205147	Klf7	Kruppel-like factor 7 (ubiquitous) [Source:MGI Symbol;Acc:MGI:1935151]
ENSMUSG00000026019	268.532	-0.650391	0.149814	-4.34132	1.42e-05	7.11e-05	Wdr12	WD repeat domain 12 [Source:MGI Symbol;Acc:MGI:1927241]		ENSMUSG00000025961	5.57302	0.0930289	0.965807	0.0963225	0.923264	0.968193	4933402D24Rik	RIKEN cDNA 4933402D24 gene [Source:MGI Symbol;Acc:MGI:1921676]
ENSMUSG00000026020	835.078	-1.57889	0.136692	-11.5507	7.32e-31	2.43e-29	Nop58	NOP58 ribonucleoprotein [Source:MGI Symbol;Acc:MGI:1933184]		ENSMUSG00000025962	123.022	-0.518026	0.370588	-1.39785	0.162159	0.39217	Fastkd2	FAST kinase domains 2 [Source:MGI Symbol;Acc:MGI:1922869]
ENSMUSG00000026021	165.667	-0.268086	0.183487	-1.46107	0.143997	0.252211	Sumo1	small ubiquitin-like modifier 1 [Source:MGI Symbol;Acc:MGI:1197010]		ENSMUSG00000025963	14.68	3.95355	0.892258	4.43094	9.38e-06	0.000267433	Mdh1b	malate dehydrogenase 1B, NAD (soluble) [Source:MGI Symbol;Acc:MGI:1923918]
ENSMUSG00000026024	393.68	-0.523252	0.124388	-4.20662	2.59e-05	0.000124324	Als2	alsin Rho guanine nucleotide exchange factor [Source:MGI Symbol;Acc:MGI:1921268]		ENSMUSG00000025964	252.522	1.10061	0.317912	3.46199	0.000536195	0.00698576	Adam23	a disintegrin and metallopeptidase domain 23 [Source:MGI Symbol;Acc:MGI:1345162]
ENSMUSG00000026027	146.149	0.23625	0.198391	1.19083	0.233718	0.365417	Stradb	STE20-related kinase adaptor beta [Source:MGI Symbol;Acc:MGI:2144047]		ENSMUSG00000025967	985.081	-0.9741	0.229614	-4.24233	2.21e-05	0.000546854	Eef1b2	eukaryotic translation elongation factor 1 beta 2 [Source:MGI Symbol;Acc:MGI:1929520]
ENSMUSG00000026028	402.413	-0.810051	0.123675	-6.54983	5.76e-11	5.53e-10	Trak2	trafficking protein, kinesin binding 2 [Source:MGI Symbol;Acc:MGI:1918077]		ENSMUSG00000025968	627.301	-0.431328	0.279829	-1.5414	0.123219	0.331729	Ndufs1	NADH:ubiquinone oxidoreductase core subunit S1 [Source:MGI Symbol;Acc:MGI:2443241]
ENSMUSG00000026029	62.7682	-1.67528	0.295119	-5.67663	1.37e-08	1.04e-07	Casp8	caspase 8 [Source:MGI Symbol;Acc:MGI:1261423]		ENSMUSG00000025969	139.176	-0.301412	0.520726	-0.57883	0.562704	0.776736	Nrp2	neuropilin 2 [Source:MGI Symbol;Acc:MGI:1100492]
ENSMUSG00000026031	422.546	0.504477	0.13389	3.76784	0.000164664	0.000676466	Cflar	CASP8 and FADD-like apoptosis regulator [Source:MGI Symbol;Acc:MGI:1336166]		ENSMUSG00000025971	136.887	-0.631731	0.327302	-1.93012	0.0535925	0.195812	Maip1	matrix AAA peptidase interacting protein 1 [Source:MGI Symbol;Acc:MGI:1915365]
ENSMUSG00000026032	117.158	-0.610882	0.209632	-2.91408	0.00356744	0.0109642	Ndufb3	NADH:ubiquinone oxidoreductase subunit B3 [Source:MGI Symbol;Acc:MGI:1913745]		ENSMUSG00000025978	1075.28	0.642349	0.407781	1.57523	0.115203	0.318769	Rftn2	raftlin family member 2 [Source:MGI Symbol;Acc:MGI:1921263]
ENSMUSG00000026034	1611.42	0.842428	0.0947126	8.89457	5.86e-19	1.04e-17	Clk1	CDC-like kinase 1 [Source:MGI Symbol;Acc:MGI:107403]		ENSMUSG00000025979	397.326	-0.131842	0.288145	-0.457552	0.647274	0.830897	Mob4	MOB family member 4, phocein [Source:MGI Symbol;Acc:MGI:104899]
ENSMUSG00000026035	145.312	-0.379359	0.204675	-1.85347	0.0638151	0.13112	Ppil3	peptidylprolyl isomerase (cyclophilin)-like 3 [Source:MGI Symbol;Acc:MGI:1917475]		ENSMUSG00000025980	908.633	-1.41056	0.409117	-3.44781	0.00056515	0.00725745	Hspd1	heat shock protein 1 (chaperonin) [Source:MGI Symbol;Acc:MGI:96242]
ENSMUSG00000026036	166.597	-0.167498	0.177669	-0.942752	0.345808	0.489249	Nif3l1	Ngg1 interacting factor 3-like 1 (S. pombe) [Source:MGI Symbol;Acc:MGI:1929485]		ENSMUSG00000025981	59.7551	-0.77017	0.406721	-1.89361	0.0582773	0.207293	Coq10b	coenzyme Q10B [Source:MGI Symbol;Acc:MGI:1915126]
ENSMUSG00000026037	238.042	-1.08789	0.151752	-7.16886	7.56e-13	8.48e-12	Orc2	origin recognition complex, subunit 2 [Source:MGI Symbol;Acc:MGI:1328306]		ENSMUSG00000025982	2790.63	-0.519347	0.229062	-2.26728	0.0233731	0.113242	Sf3b1	splicing factor 3b, subunit 1 [Source:MGI Symbol;Acc:MGI:1932339]
ENSMUSG00000026039	200.388	-2.31313	0.183531	-12.6035	2.02e-36	8.54e-35	Sgo2a	shugoshin 2A [Source:MGI Symbol;Acc:MGI:1098767]		ENSMUSG00000025983	16.0699	1.50029	0.678006	2.2128	0.0269112	0.124743	Ccdc150	coiled-coil domain containing 150 [Source:MGI Symbol;Acc:MGI:1925266]
ENSMUSG00000026042	186.984	-0.876279	0.171587	-5.10691	3.27e-07	2.09e-06	Col5a2	collagen, type V, alpha 2 [Source:MGI Symbol;Acc:MGI:88458]		ENSMUSG00000025986	650.929	-0.583953	0.283956	-2.05649	0.0397353	0.161038	Slc39a10	solute carrier family 39 (zinc transporter), member 10 [Source:MGI Symbol;Acc:MGI:1914515]
ENSMUSG00000026043	1.54713	1.15002	1.77592	0.647566	0.517266	NA	Col3a1	collagen, type III, alpha 1 [Source:MGI Symbol;Acc:MGI:88453]		ENSMUSG00000025993	21.6971	2.83022	0.670358	4.22195	2.42e-05	0.000589584	Slc40a1	solute carrier family 40 (iron-regulated transporter), member 1 [Source:MGI Symbol;Acc:MGI:1315204]
ENSMUSG00000026047	122.531	-1.00192	0.203183	-4.93112	8.18e-07	4.98e-06	Poglut2	protein O-glucosyltransferase 2 [Source:MGI Symbol;Acc:MGI:1919300]		ENSMUSG00000025995	293.751	-0.896805	0.305981	-2.93091	0.00337968	0.0277455	Wdr75	WD repeat domain 75 [Source:MGI Symbol;Acc:MGI:1920924]
ENSMUSG00000026048	335.182	-0.0783306	0.127958	-0.612161	0.540431	0.669166	Ercc5	excision repair cross-complementing rodent repair deficiency, complementation group 5 [Source:MGI Symbol;Acc:MGI:103582]		ENSMUSG00000025997	258.798	-0.144632	0.34867	-0.414809	0.678282	0.846637	Ikzf2	IKAROS family zinc finger 2 [Source:MGI Symbol;Acc:MGI:1342541]
ENSMUSG00000026049	56.6644	-2.04245	0.322257	-6.33797	2.33e-10	2.11e-09	Tex30	testis expressed 30 [Source:MGI Symbol;Acc:MGI:1922873]		ENSMUSG00000026000	296.238	-0.143785	0.262775	-0.54718	0.584255	0.79025	Lancl1	LanC (bacterial lantibiotic synthetase component C)-like 1 [Source:MGI Symbol;Acc:MGI:1336997]
ENSMUSG00000026051	91.531	2.09174	0.258879	8.07996	6.48e-16	9.34e-15	Ecrg4	ECRG4 augurin precursor [Source:MGI Symbol;Acc:MGI:1926146]		ENSMUSG00000026003	695.231	-0.65141	0.314873	-2.0688	0.0385646	0.158511	Acadl	acyl-Coenzyme A dehydrogenase, long-chain [Source:MGI Symbol;Acc:MGI:87866]
ENSMUSG00000026058	22.1474	1.24471	0.478407	2.60178	0.00927401	0.0254572	Khdrbs2	KH domain containing, RNA binding, signal transduction associated 2 [Source:MGI Symbol;Acc:MGI:2159649]		ENSMUSG00000026004	258.141	0.326994	0.320724	1.01955	0.307942	0.570521	Kansl1l	KAT8 regulatory NSL complex subunit 1-like [Source:MGI Symbol;Acc:MGI:1915941]
ENSMUSG00000026064	38.727	0.110588	0.329702	0.335419	0.737309	0.826275	Ptp4a1	protein tyrosine phosphatase 4a1 [Source:MGI Symbol;Acc:MGI:1277096]		ENSMUSG00000026005	296.135	-0.663232	0.299332	-2.2157	0.0267118	0.124081	Rpe	ribulose-5-phosphate-3-epimerase [Source:MGI Symbol;Acc:MGI:1913896]
ENSMUSG00000026072	79.0594	1.20872	0.246724	4.89909	9.63e-07	5.79e-06	Il1r1	interleukin 1 receptor, type I [Source:MGI Symbol;Acc:MGI:96545]		ENSMUSG00000026014	336.432	-0.284064	0.270737	-1.04922	0.294076	0.555816	Raph1	Ras association (RalGDS/AF-6) and pleckstrin homology domains 1 [Source:MGI Symbol;Acc:MGI:1924550]
ENSMUSG00000026074	4892.52	0.19376	0.0836404	2.31659	0.0205263	0.0507886	Map4k4	mitogen-activated protein kinase kinase kinase kinase 4 [Source:MGI Symbol;Acc:MGI:1349394]		ENSMUSG00000026017	160.397	0.164711	0.310667	0.530186	0.595983	0.797853	Carf	calcium response factor [Source:MGI Symbol;Acc:MGI:2182269]
ENSMUSG00000026077	12.1109	0.0716926	0.601207	0.119248	0.905079	0.940255	Npas2	neuronal PAS domain protein 2 [Source:MGI Symbol;Acc:MGI:109232]		ENSMUSG00000026018	25.01	-0.806256	0.544783	-1.47996	0.138885	0.356484	Ica1l	islet cell autoantigen 1-like [Source:MGI Symbol;Acc:MGI:1917625]
ENSMUSG00000026078	212.557	-0.417117	0.155455	-2.6832	0.00729213	0.0205997	Pdcl3	phosducin-like 3 [Source:MGI Symbol;Acc:MGI:1916083]		ENSMUSG00000026019	252.403	-1.08443	0.30047	-3.6091	0.000307262	0.00451957	Wdr12	WD repeat domain 12 [Source:MGI Symbol;Acc:MGI:1927241]
ENSMUSG00000026080	115.942	0.293546	0.231365	1.26876	0.204528	0.330314	Chst10	carbohydrate sulfotransferase 10 [Source:MGI Symbol;Acc:MGI:2138283]		ENSMUSG00000026020	929.684	-1.13713	0.383206	-2.96742	0.00300308	0.0255296	Nop58	NOP58 ribonucleoprotein [Source:MGI Symbol;Acc:MGI:1933184]
ENSMUSG00000026082	199.86	-0.0940141	0.163939	-0.57347	0.566326	0.691404	Rev1	REV1, DNA directed polymerase [Source:MGI Symbol;Acc:MGI:1929074]		ENSMUSG00000026021	173.044	-0.347772	0.285537	-1.21796	0.223239	0.47468	Sumo1	small ubiquitin-like modifier 1 [Source:MGI Symbol;Acc:MGI:1197010]
ENSMUSG00000026083	1312.52	-0.217347	0.0918013	-2.36758	0.0179046	0.0452254	Eif5b	eukaryotic translation initiation factor 5B [Source:MGI Symbol;Acc:MGI:2441772]		ENSMUSG00000026024	346.54	-0.701194	0.275645	-2.54383	0.0109645	0.0661843	Als2	alsin Rho guanine nucleotide exchange factor [Source:MGI Symbol;Acc:MGI:1921268]
ENSMUSG00000026087	217.659	-0.36728	0.16099	-2.28139	0.0225254	0.0550827	Mrpl30	mitochondrial ribosomal protein L30 [Source:MGI Symbol;Acc:MGI:1333820]		ENSMUSG00000026027	154.97	-0.0643742	0.34946	-0.18421	0.853848	0.936104	Stradb	STE20-related kinase adaptor beta [Source:MGI Symbol;Acc:MGI:2144047]
ENSMUSG00000026088	56.1835	-0.231825	0.291902	-0.794187	0.427087	0.568828	Mitd1	MIT, microtubule interacting and transport, domain containing 1 [Source:MGI Symbol;Acc:MGI:1916278]		ENSMUSG00000026028	334.717	-0.517672	0.296105	-1.74828	0.0804163	0.254179	Trak2	trafficking protein, kinesin binding 2 [Source:MGI Symbol;Acc:MGI:1918077]
ENSMUSG00000026090	10.1032	-1.00695	0.709944	-1.41835	0.156087	0.268788	Cracdl	capping protein inhibiting regulator of actin like [Source:MGI Symbol;Acc:MGI:1919347]		ENSMUSG00000026029	53.8131	-0.206453	0.474085	-0.435477	0.663216	0.839009	Casp8	caspase 8 [Source:MGI Symbol;Acc:MGI:1261423]
ENSMUSG00000026094	102.053	-1.37084	0.218979	-6.26016	3.85e-10	3.41e-09	Stk17b	serine/threonine kinase 17b (apoptosis-inducing) [Source:MGI Symbol;Acc:MGI:2138162]		ENSMUSG00000026031	461.989	0.322059	0.257156	1.25239	0.210428	0.459308	Cflar	CASP8 and FADD-like apoptosis regulator [Source:MGI Symbol;Acc:MGI:1336166]
ENSMUSG00000026095	75.9125	-0.539175	0.278956	-1.93283	0.0532572	0.113105	Asnsd1	asparagine synthetase domain containing 1 [Source:MGI Symbol;Acc:MGI:1917646]		ENSMUSG00000026032	112.531	-0.00940822	0.320155	-0.0293865	0.976556	0.993347	Ndufb3	NADH:ubiquinone oxidoreductase subunit B3 [Source:MGI Symbol;Acc:MGI:1913745]
ENSMUSG00000026096	129.013	-0.0199921	0.21915	-0.0912257	0.927313	0.954251	Osgepl1	O-sialoglycoprotein endopeptidase-like 1 [Source:MGI Symbol;Acc:MGI:1919335]		ENSMUSG00000026034	1596.51	-0.127738	0.367365	-0.347714	0.728055	0.874269	Clk1	CDC-like kinase 1 [Source:MGI Symbol;Acc:MGI:107403]
ENSMUSG00000026097	52.2643	-0.0781503	0.300937	-0.25969	0.795103	0.866681	Ormdl1	ORM1-like 1 (S. cerevisiae) [Source:MGI Symbol;Acc:MGI:2181669]		ENSMUSG00000026035	174.039	0.0185375	0.318283	0.0582423	0.953556	0.982062	Ppil3	peptidylprolyl isomerase (cyclophilin)-like 3 [Source:MGI Symbol;Acc:MGI:1917475]
ENSMUSG00000026098	74.9679	-1.12756	0.252359	-4.46808	7.89e-06	4.14e-05	Pms1	PMS1 homolog 1, mismatch repair system component [Source:MGI Symbol;Acc:MGI:1202302]		ENSMUSG00000026036	178.22	-0.222365	0.275456	-0.807259	0.419517	0.671174	Nif3l1	Ngg1 interacting factor 3-like 1 (S. pombe) [Source:MGI Symbol;Acc:MGI:1929485]
ENSMUSG00000026102	131.301	-0.525747	0.201393	-2.61055	0.00903969	0.0248607	Inpp1	inositol polyphosphate-1-phosphatase [Source:MGI Symbol;Acc:MGI:104848]		ENSMUSG00000026037	270.208	-0.719721	0.335921	-2.14253	0.0321505	0.140401	Orc2	origin recognition complex, subunit 2 [Source:MGI Symbol;Acc:MGI:1328306]
ENSMUSG00000026103	675.05	-0.385702	0.123855	-3.11413	0.00184488	0.00606226	Gls	glutaminase [Source:MGI Symbol;Acc:MGI:95752]		ENSMUSG00000026039	128.474	-1.5737	0.46393	-3.3921	0.000693587	0.00852839	Sgo2a	shugoshin 2A [Source:MGI Symbol;Acc:MGI:1098767]
ENSMUSG00000026104	67.1731	-0.034945	0.284691	-0.122747	0.902307	0.93828	Stat1	signal transducer and activator of transcription 1 [Source:MGI Symbol;Acc:MGI:103063]		ENSMUSG00000026042	229.281	0.77972	0.372082	2.09556	0.036121	0.151542	Col5a2	collagen, type V, alpha 2 [Source:MGI Symbol;Acc:MGI:88458]
ENSMUSG00000026107	22.8696	0.642753	0.447603	1.43599	0.151006	0.261547	Nabp1	nucleic acid binding protein 1 [Source:MGI Symbol;Acc:MGI:1923258]		ENSMUSG00000026047	113.613	-0.608539	0.331482	-1.83582	0.0663848	0.226167	Poglut2	protein O-glucosyltransferase 2 [Source:MGI Symbol;Acc:MGI:1919300]
ENSMUSG00000026109	366.361	2.12204	0.143713	14.7658	2.43e-49	1.72e-47	Tmeff2	transmembrane protein with EGF-like and two follistatin-like domains 2 [Source:MGI Symbol;Acc:MGI:1861735]		ENSMUSG00000026048	386.534	-0.39257	0.277885	-1.41271	0.157742	0.385853	Ercc5	excision repair cross-complementing rodent repair deficiency, complementation group 5 [Source:MGI Symbol;Acc:MGI:103582]
ENSMUSG00000026110	67.68	-1.17073	0.279025	-4.19577	2.72e-05	0.000129973	Mgat4a	mannoside acetylglucosaminyltransferase 4, isoenzyme A [Source:MGI Symbol;Acc:MGI:2662992]		ENSMUSG00000026049	40.2719	-1.14171	0.57088	-1.99991	0.0455097	0.176213	Tex30	testis expressed 30 [Source:MGI Symbol;Acc:MGI:1922873]
ENSMUSG00000026111	400.393	-0.188925	0.126116	-1.49802	0.134127	0.238597	Unc50	unc-50 homolog [Source:MGI Symbol;Acc:MGI:1914637]		ENSMUSG00000026051	145.36	2.10942	0.347847	6.0642	1.33e-09	1.17e-07	Ecrg4	ECRG4 augurin precursor [Source:MGI Symbol;Acc:MGI:1926146]
ENSMUSG00000026112	912.829	-0.295452	0.0938225	-3.14905	0.00163803	0.00544458	Coa5	cytochrome C oxidase assembly factor 5 [Source:MGI Symbol;Acc:MGI:1923428]		ENSMUSG00000026058	18.5969	-1.09703	0.55594	-1.97328	0.0484632	0.183505	Khdrbs2	KH domain containing, RNA binding, signal transduction associated 2 [Source:MGI Symbol;Acc:MGI:2159649]
ENSMUSG00000026113	205.549	0.515685	0.173775	2.96755	0.00300186	0.00939804	Inpp4a	inositol polyphosphate-4-phosphatase, type I [Source:MGI Symbol;Acc:MGI:1931123]		ENSMUSG00000026062	1.03584	2.40296	2.24876	1.06857	0.285262	NA	Slc9a2	solute carrier family 9 (sodium/hydrogen exchanger), member 2 [Source:MGI Symbol;Acc:MGI:105075]
ENSMUSG00000026116	1051.35	-0.0112334	0.0882197	-0.127335	0.898676	0.936168	Tmem131	transmembrane protein 131 [Source:MGI Symbol;Acc:MGI:1927110]		ENSMUSG00000026064	44.8752	0.463495	0.445133	1.04125	0.29776	0.559663	Ptp4a1	protein tyrosine phosphatase 4a1 [Source:MGI Symbol;Acc:MGI:1277096]
ENSMUSG00000026121	36.1099	0.183387	0.351049	0.522398	0.601393	0.720005	Sema4c	sema domain, immunoglobulin domain (Ig), transmembrane domain (TM) and short cytoplasmic domain, (semaphorin) 4C [Source:MGI Symbol;Acc:MGI:109252]		ENSMUSG00000026072	145.441	1.37496	0.337061	4.07928	4.52e-05	0.000954671	Il1r1	interleukin 1 receptor, type I [Source:MGI Symbol;Acc:MGI:96545]
ENSMUSG00000026123	238.372	0.0293761	0.15553	0.188877	0.850189	0.905045	Plekhb2	pleckstrin homology domain containing, family B (evectins) member 2 [Source:MGI Symbol;Acc:MGI:2385825]		ENSMUSG00000026073	2.52624	0.262414	1.64535	0.159488	0.873284	NA	Il1r2	interleukin 1 receptor, type II [Source:MGI Symbol;Acc:MGI:96546]
ENSMUSG00000026127	365.563	-0.39189	0.147113	-2.66386	0.00772498	0.0216878	Imp4	IMP4, U3 small nucleolar ribonucleoprotein [Source:MGI Symbol;Acc:MGI:106572]		ENSMUSG00000026074	4357.02	-0.615705	0.242816	-2.53568	0.0112229	0.0671902	Map4k4	mitogen-activated protein kinase kinase kinase kinase 4 [Source:MGI Symbol;Acc:MGI:1349394]
ENSMUSG00000026131	4738.88	0.700922	0.072097	9.72193	2.43e-22	5.32e-21	Dst	dystonin [Source:MGI Symbol;Acc:MGI:104627]		ENSMUSG00000026077	20.7523	0.501812	0.540485	0.928447	0.353176	0.613686	Npas2	neuronal PAS domain protein 2 [Source:MGI Symbol;Acc:MGI:109232]
ENSMUSG00000026134	230.556	-1.0089	0.150823	-6.68933	2.24e-11	2.23e-10	Prim2	DNA primase, p58 subunit [Source:MGI Symbol;Acc:MGI:97758]		ENSMUSG00000026078	200.108	-0.6611	0.297984	-2.21858	0.0265155	0.123474	Pdcl3	phosducin-like 3 [Source:MGI Symbol;Acc:MGI:1916083]
ENSMUSG00000026135	572.184	-0.359408	0.113152	-3.17632	0.00149154	0.00499908	Zfp142	zinc finger protein 142 [Source:MGI Symbol;Acc:MGI:1924514]		ENSMUSG00000026080	112.822	-0.033827	0.307566	-0.109983	0.912423	0.963711	Chst10	carbohydrate sulfotransferase 10 [Source:MGI Symbol;Acc:MGI:2138283]
ENSMUSG00000026142	127.536	-0.156705	0.203087	-0.771616	0.440342	0.580255	Rhbdd1	rhomboid domain containing 1 [Source:MGI Symbol;Acc:MGI:1924117]		ENSMUSG00000026082	187.867	-0.177466	0.290574	-0.610742	0.54137	0.762465	Rev1	REV1, DNA directed polymerase [Source:MGI Symbol;Acc:MGI:1929074]
ENSMUSG00000026147	7.12432	2.60619	0.958162	2.71999	0.00652834	0.0187262	Col9a1	collagen, type IX, alpha 1 [Source:MGI Symbol;Acc:MGI:88465]		ENSMUSG00000026083	1344.29	-0.386454	0.228342	-1.69243	0.0905634	0.274713	Eif5b	eukaryotic translation initiation factor 5B [Source:MGI Symbol;Acc:MGI:2441772]
ENSMUSG00000026149	9.71374	0.603766	0.771017	0.783078	0.433581	0.574861	Tm4sf20	transmembrane 4 L six family member 20 [Source:MGI Symbol;Acc:MGI:1913511]		ENSMUSG00000026087	233.288	-0.27268	0.325025	-0.838948	0.401498	0.655864	Mrpl30	mitochondrial ribosomal protein L30 [Source:MGI Symbol;Acc:MGI:1333820]
ENSMUSG00000026150	717.13	0.152598	0.0969609	1.57381	0.115532	0.212248	Mff	mitochondrial fission factor [Source:MGI Symbol;Acc:MGI:1922984]		ENSMUSG00000026088	57.2044	-0.0390871	0.368156	-0.10617	0.915447	0.964673	Mitd1	MIT, microtubule interacting and transport, domain containing 1 [Source:MGI Symbol;Acc:MGI:1916278]
ENSMUSG00000026153	561.907	-0.0808499	0.11399	-0.709274	0.478155	0.615163	Fam135a	family with sequence similarity 135, member A [Source:MGI Symbol;Acc:MGI:1915437]		ENSMUSG00000026090	6.48361	-0.28984	0.864059	-0.33544	0.737293	0.878949	Cracdl	capping protein inhibiting regulator of actin like [Source:MGI Symbol;Acc:MGI:1919347]
ENSMUSG00000026154	39.6818	0.139067	0.334182	0.416143	0.677305	0.779836	Sdhaf4	succinate dehydrogenase complex assembly factor 4 [Source:MGI Symbol;Acc:MGI:1915252]		ENSMUSG00000026094	77.4036	-0.419112	0.448008	-0.935501	0.34953	0.609991	Stk17b	serine/threonine kinase 17b (apoptosis-inducing) [Source:MGI Symbol;Acc:MGI:2138162]
ENSMUSG00000026155	139.867	0.0680832	0.184673	0.36867	0.712374	0.807275	Smap1	small ArfGAP 1 [Source:MGI Symbol;Acc:MGI:2138261]		ENSMUSG00000026095	66.7379	-0.8493	0.363766	-2.33474	0.0195568	0.100115	Asnsd1	asparagine synthetase domain containing 1 [Source:MGI Symbol;Acc:MGI:1917646]
ENSMUSG00000026156	133.786	0.906522	0.197211	4.59671	4.29e-06	2.34e-05	B3gat2	beta-1,3-glucuronyltransferase 2 (glucuronosyltransferase S) [Source:MGI Symbol;Acc:MGI:2389490]		ENSMUSG00000026096	168.6	0.183695	0.31939	0.575146	0.565193	0.777932	Osgepl1	O-sialoglycoprotein endopeptidase-like 1 [Source:MGI Symbol;Acc:MGI:1919335]
ENSMUSG00000026158	111.048	0.0710842	0.216851	0.327802	0.743061	0.829924	Ogfrl1	opioid growth factor receptor-like 1 [Source:MGI Symbol;Acc:MGI:1917405]		ENSMUSG00000026097	50.5819	-0.458298	0.380861	-1.20332	0.228852	0.481911	Ormdl1	ORM1-like 1 (S. cerevisiae) [Source:MGI Symbol;Acc:MGI:2181669]
ENSMUSG00000026159	601.243	-0.510049	0.118256	-4.3131	1.61e-05	8e-05	Agfg1	ArfGAP with FG repeats 1 [Source:MGI Symbol;Acc:MGI:1333754]		ENSMUSG00000026098	70.6783	-0.352897	0.357875	-0.986091	0.324089	0.586991	Pms1	PMS1 homolog 1, mismatch repair system component [Source:MGI Symbol;Acc:MGI:1202302]
ENSMUSG00000026162	21.2593	0.451669	0.523357	0.863022	0.388125	0.531492	Nhej1	non-homologous end joining factor 1 [Source:MGI Symbol;Acc:MGI:1922820]		ENSMUSG00000026102	129.183	0.067099	0.348014	0.192805	0.847111	0.933082	Inpp1	inositol polyphosphate-1-phosphatase [Source:MGI Symbol;Acc:MGI:104848]
ENSMUSG00000026163	4.75713	0.81087	1.06354	0.762429	0.445804	0.585794	Sphkap	SPHK1 interactor, AKAP domain containing [Source:MGI Symbol;Acc:MGI:1924879]		ENSMUSG00000026103	588.477	-0.295799	0.243523	-1.21466	0.224495	0.476275	Gls	glutaminase [Source:MGI Symbol;Acc:MGI:95752]
ENSMUSG00000026171	43.3925	0.886238	0.316532	2.79983	0.00511288	0.015091	Rnf25	ring finger protein 25 [Source:MGI Symbol;Acc:MGI:1890215]		ENSMUSG00000026104	78.3914	0.94475	0.413258	2.2861	0.0222484	0.109628	Stat1	signal transducer and activator of transcription 1 [Source:MGI Symbol;Acc:MGI:103063]
ENSMUSG00000026172	39.5352	-0.339963	0.351408	-0.96743	0.333329	0.476101	Bcs1l	BCS1-like (yeast) [Source:MGI Symbol;Acc:MGI:1914071]		ENSMUSG00000026107	43.6695	1.13703	0.404084	2.81385	0.00489524	0.0362718	Nabp1	nucleic acid binding protein 1 [Source:MGI Symbol;Acc:MGI:1923258]
ENSMUSG00000026173	406.251	0.749721	0.122701	6.11014	9.95e-10	8.45e-09	Plcd4	phospholipase C, delta 4 [Source:MGI Symbol;Acc:MGI:107469]		ENSMUSG00000026109	600.796	-0.190973	0.265282	-0.719888	0.471594	0.714172	Tmeff2	transmembrane protein with EGF-like and two follistatin-like domains 2 [Source:MGI Symbol;Acc:MGI:1861735]
ENSMUSG00000026174	303.858	-0.796016	0.146613	-5.42938	5.65e-08	3.99e-07	Cnot9	CCR4-NOT transcription complex, subunit 9 [Source:MGI Symbol;Acc:MGI:1928902]		ENSMUSG00000026110	73.1109	-0.27607	0.369718	-0.746704	0.455242	0.701546	Mgat4a	mannoside acetylglucosaminyltransferase 4, isoenzyme A [Source:MGI Symbol;Acc:MGI:2662992]
ENSMUSG00000026175	5.64132	0.430541	0.943021	0.456556	0.647991	0.756895	Vil1	villin 1 [Source:MGI Symbol;Acc:MGI:98930]		ENSMUSG00000026111	429.19	-0.115529	0.260998	-0.442643	0.658024	0.836771	Unc50	unc-50 homolog [Source:MGI Symbol;Acc:MGI:1914637]
ENSMUSG00000026176	171.541	0.173157	0.176309	0.982118	0.326041	0.467912	Ctdsp1	CTD (carboxy-terminal domain, RNA polymerase II, polypeptide A) small phosphatase 1 [Source:MGI Symbol;Acc:MGI:2654470]		ENSMUSG00000026112	884.512	-0.482719	0.247985	-1.94656	0.0515873	0.190895	Coa5	cytochrome C oxidase assembly factor 5 [Source:MGI Symbol;Acc:MGI:1923428]
ENSMUSG00000026177	2.07539	0.650651	1.44701	0.449652	0.652961	0.760964	Slc11a1	solute carrier family 11 (proton-coupled divalent metal ion transporters), member 1 [Source:MGI Symbol;Acc:MGI:1345275]		ENSMUSG00000026113	219.256	0.628988	0.319132	1.97094	0.0487313	0.184167	Inpp4a	inositol polyphosphate-4-phosphatase, type I [Source:MGI Symbol;Acc:MGI:1931123]
ENSMUSG00000026179	355.779	0.469158	0.138509	3.38722	0.000706058	0.00254427	Pnkd	paroxysmal nonkinesiogenic dyskinesia [Source:MGI Symbol;Acc:MGI:1930773]		ENSMUSG00000026116	1223.62	-0.0501715	0.219469	-0.228604	0.819177	0.920729	Tmem131	transmembrane protein 131 [Source:MGI Symbol;Acc:MGI:1927110]
ENSMUSG00000026181	207.883	-0.554316	0.16185	-3.42488	0.000615082	0.00225131	Ppm1f	protein phosphatase 1F (PP2C domain containing) [Source:MGI Symbol;Acc:MGI:1918464]		ENSMUSG00000026121	42.7843	0.00590828	0.568347	0.0103955	0.991706	0.997786	Sema4c	sema domain, immunoglobulin domain (Ig), transmembrane domain (TM) and short cytoplasmic domain, (semaphorin) 4C [Source:MGI Symbol;Acc:MGI:109252]
ENSMUSG00000026185	1927.74	2.73103	0.0958139	28.5035	1.06e-178	1.55e-175	Igfbp5	insulin-like growth factor binding protein 5 [Source:MGI Symbol;Acc:MGI:96440]		ENSMUSG00000026123	307.981	0.403715	0.286187	1.41067	0.158343	0.386569	Plekhb2	pleckstrin homology domain containing, family B (evectins) member 2 [Source:MGI Symbol;Acc:MGI:2385825]
ENSMUSG00000026187	366.916	-0.688213	0.152393	-4.51605	6.3e-06	3.36e-05	Xrcc5	X-ray repair complementing defective repair in Chinese hamster cells 5 [Source:MGI Symbol;Acc:MGI:104517]		ENSMUSG00000026127	397.635	-0.0596802	0.281165	-0.21226	0.831904	0.926649	Imp4	IMP4, U3 small nucleolar ribonucleoprotein [Source:MGI Symbol;Acc:MGI:106572]
ENSMUSG00000026188	13.4512	1.56205	0.663431	2.3545	0.0185478	0.0465883	Tmem169	transmembrane protein 169 [Source:MGI Symbol;Acc:MGI:2442781]		ENSMUSG00000026131	6814.21	0.722297	0.270735	2.66791	0.00763247	0.0506506	Dst	dystonin [Source:MGI Symbol;Acc:MGI:104627]
ENSMUSG00000026189	21.8499	-0.597921	0.456555	-1.30964	0.190319	0.312418	Pecr	peroxisomal trans-2-enoyl-CoA reductase [Source:MGI Symbol;Acc:MGI:2148199]		ENSMUSG00000026134	180.283	-1.19993	0.399265	-3.00534	0.00265283	0.023297	Prim2	DNA primase, p58 subunit [Source:MGI Symbol;Acc:MGI:97758]
ENSMUSG00000026192	457.098	-0.927908	0.127273	-7.29072	3.08e-13	3.58e-12	Atic	5-aminoimidazole-4-carboxamide ribonucleotide formyltransferase/IMP cyclohydrolase [Source:MGI Symbol;Acc:MGI:1351352]		ENSMUSG00000026135	540.119	-0.406077	0.237589	-1.70916	0.0874217	0.268088	Zfp142	zinc finger protein 142 [Source:MGI Symbol;Acc:MGI:1924514]
ENSMUSG00000026193	605.51	-1.17341	0.110975	-10.5737	3.95e-26	1.05e-24	Fn1	fibronectin 1 [Source:MGI Symbol;Acc:MGI:95566]		ENSMUSG00000026142	147.399	0.500527	0.303479	1.6493	0.0990868	0.289636	Rhbdd1	rhomboid domain containing 1 [Source:MGI Symbol;Acc:MGI:1924117]
ENSMUSG00000026196	150.631	-1.97325	0.207615	-9.5044	2.01e-21	4.15e-20	Bard1	BRCA1 associated RING domain 1 [Source:MGI Symbol;Acc:MGI:1328361]		ENSMUSG00000026147	16.0205	1.01803	0.656536	1.55062	0.120994	0.32818	Col9a1	collagen, type IX, alpha 1 [Source:MGI Symbol;Acc:MGI:88465]
ENSMUSG00000026197	41.1326	0.36356	0.343405	1.05869	0.28974	0.428427	Zfand2b	zinc finger, AN1 type domain 2B [Source:MGI Symbol;Acc:MGI:1916068]		ENSMUSG00000026149	9.48801	-0.360252	0.833648	-0.432139	0.66564	0.840449	Tm4sf20	transmembrane 4 L six family member 20 [Source:MGI Symbol;Acc:MGI:1913511]
ENSMUSG00000026198	17.0215	-0.709588	0.516987	-1.37255	0.169894	0.286934	Abcb6	ATP-binding cassette, sub-family B (MDR/TAP), member 6 [Source:MGI Symbol;Acc:MGI:1921354]		ENSMUSG00000026150	811.096	-0.206344	0.274484	-0.751752	0.4522	0.698407	Mff	mitochondrial fission factor [Source:MGI Symbol;Acc:MGI:1922984]
ENSMUSG00000026199	57.4621	0.930805	0.336129	2.76919	0.00561966	0.0164211	Ankzf1	ankyrin repeat and zinc finger domain containing 1 [Source:MGI Symbol;Acc:MGI:1098746]		ENSMUSG00000026153	541.721	-0.397365	0.284604	-1.39621	0.162652	0.392941	Fam135a	family with sequence similarity 135, member A [Source:MGI Symbol;Acc:MGI:1915437]
ENSMUSG00000026200	114.694	1.03796	0.225139	4.61028	4.02e-06	2.2e-05	Glb1l	galactosidase, beta 1-like [Source:MGI Symbol;Acc:MGI:1921827]		ENSMUSG00000026154	38.2419	0.0829607	0.432049	0.192017	0.847729	0.93335	Sdhaf4	succinate dehydrogenase complex assembly factor 4 [Source:MGI Symbol;Acc:MGI:1915252]
ENSMUSG00000026201	205.495	-0.167456	0.159851	-1.04757	0.294836	0.434299	Stk16	serine/threonine kinase 16 [Source:MGI Symbol;Acc:MGI:1313271]		ENSMUSG00000026155	151.727	-0.0350305	0.292295	-0.119846	0.904605	0.96089	Smap1	small ArfGAP 1 [Source:MGI Symbol;Acc:MGI:2138261]
ENSMUSG00000026202	64.1921	1.18355	0.272053	4.35043	1.36e-05	6.84e-05	Tuba4a	tubulin, alpha 4A [Source:MGI Symbol;Acc:MGI:1095410]		ENSMUSG00000026156	126.674	-0.252239	0.350145	-0.720384	0.471289	0.714172	B3gat2	beta-1,3-glucuronyltransferase 2 (glucuronosyltransferase S) [Source:MGI Symbol;Acc:MGI:2389490]
ENSMUSG00000026203	97.4986	0.201169	0.22983	0.875292	0.381415	0.524596	Dnajb2	DnaJ heat shock protein family (Hsp40) member B2 [Source:MGI Symbol;Acc:MGI:1928739]		ENSMUSG00000026158	140.307	0.299034	0.374128	0.799283	0.424126	0.674764	Ogfrl1	opioid growth factor receptor-like 1 [Source:MGI Symbol;Acc:MGI:1917405]
ENSMUSG00000026204	85.874	-1.27802	0.273224	-4.67755	2.9e-06	1.63e-05	Ptprn	protein tyrosine phosphatase, receptor type, N [Source:MGI Symbol;Acc:MGI:102765]		ENSMUSG00000026159	591.345	-0.371403	0.241271	-1.53936	0.123717	0.332645	Agfg1	ArfGAP with FG repeats 1 [Source:MGI Symbol;Acc:MGI:1333754]
ENSMUSG00000026207	94.2429	0.259657	0.277899	0.93436	0.350118	0.493574	Speg	SPEG complex locus [Source:MGI Symbol;Acc:MGI:109282]		ENSMUSG00000026162	14.3045	-1.25696	0.711549	-1.76651	0.07731	0.248876	Nhej1	non-homologous end joining factor 1 [Source:MGI Symbol;Acc:MGI:1922820]
ENSMUSG00000026208	2.0535	-3.3057	1.7369	-1.90322	0.057012	0.119566	Des	desmin [Source:MGI Symbol;Acc:MGI:94885]		ENSMUSG00000026163	4.66513	1.13131	1.08102	1.04653	0.295319	0.556873	Sphkap	SPHK1 interactor, AKAP domain containing [Source:MGI Symbol;Acc:MGI:1924879]
ENSMUSG00000026209	136.624	-0.218694	0.199581	-1.09576	0.273183	0.410405	Dnpep	aspartyl aminopeptidase [Source:MGI Symbol;Acc:MGI:1278328]		ENSMUSG00000026170	1.44315	-0.322069	1.96926	-0.163548	0.870087	NA	Cyp27a1	cytochrome P450, family 27, subfamily a, polypeptide 1 [Source:MGI Symbol;Acc:MGI:88594]
ENSMUSG00000026211	204.198	-0.295594	0.173941	-1.69939	0.0892452	0.172974	Obsl1	obscurin-like 1 [Source:MGI Symbol;Acc:MGI:2138628]		ENSMUSG00000026171	38.3859	0.112885	0.445177	0.253574	0.799824	0.912664	Rnf25	ring finger protein 25 [Source:MGI Symbol;Acc:MGI:1890215]
ENSMUSG00000026213	118.968	-0.00636723	0.232911	-0.0273376	0.978191	0.988275	Stk11ip	serine/threonine kinase 11 interacting protein [Source:MGI Symbol;Acc:MGI:1918978]		ENSMUSG00000026172	50.3934	-0.176277	0.418255	-0.421458	0.673421	0.843873	Bcs1l	BCS1-like (yeast) [Source:MGI Symbol;Acc:MGI:1914071]
ENSMUSG00000026219	2588.81	-0.243698	0.0719095	-3.38896	0.000701591	0.00252995	Trip12	thyroid hormone receptor interactor 12 [Source:MGI Symbol;Acc:MGI:1309481]		ENSMUSG00000026173	622.481	0.235782	0.310514	0.75933	0.447655	0.694645	Plcd4	phospholipase C, delta 4 [Source:MGI Symbol;Acc:MGI:107469]
ENSMUSG00000026220	34.9241	-0.9501	0.355183	-2.67496	0.00747389	0.0210463	Slc16a14	solute carrier family 16 (monocarboxylic acid transporters), member 14 [Source:MGI Symbol;Acc:MGI:1919031]		ENSMUSG00000026174	256.471	-0.790997	0.349841	-2.26102	0.0237582	0.114488	Cnot9	CCR4-NOT transcription complex, subunit 9 [Source:MGI Symbol;Acc:MGI:1928902]
ENSMUSG00000026223	408.978	0.816051	0.137006	5.95632	2.58e-09	2.1e-08	Itm2c	integral membrane protein 2C [Source:MGI Symbol;Acc:MGI:1927594]		ENSMUSG00000026175	5.52386	0.755884	1.0144	0.745152	0.45618	0.702325	Vil1	villin 1 [Source:MGI Symbol;Acc:MGI:98930]
ENSMUSG00000026224	48.6516	0.791905	0.301266	2.62859	0.00857402	0.0237555	4933407L21Rik	RIKEN cDNA 4933407L21 gene [Source:MGI Symbol;Acc:MGI:1918391]		ENSMUSG00000026176	192.3	0.0577992	0.276047	0.209381	0.834151	0.92731	Ctdsp1	CTD (carboxy-terminal domain, RNA polymerase II, polypeptide A) small phosphatase 1 [Source:MGI Symbol;Acc:MGI:2654470]
ENSMUSG00000026226	82.8805	2.50816	0.264961	9.46616	2.9e-21	5.91e-20	Spata3	spermatogenesis associated 3 [Source:MGI Symbol;Acc:MGI:1917310]		ENSMUSG00000026177	8.92381	3.49301	1.05378	3.31474	0.000917269	0.0105416	Slc11a1	solute carrier family 11 (proton-coupled divalent metal ion transporters), member 1 [Source:MGI Symbol;Acc:MGI:1345275]
ENSMUSG00000026227	867.767	1.81966	0.1134	16.0464	6.05e-58	5.61e-56	2810459M11Rik	RIKEN cDNA 2810459M11 gene [Source:MGI Symbol;Acc:MGI:1920042]		ENSMUSG00000026179	316.782	-0.113915	0.258001	-0.441528	0.658831	0.837076	Pnkd	paroxysmal nonkinesiogenic dyskinesia [Source:MGI Symbol;Acc:MGI:1930773]
ENSMUSG00000026228	35.3049	0.309519	0.344933	0.897331	0.369542	0.513427	Htr2b	5-hydroxytryptamine (serotonin) receptor 2B [Source:MGI Symbol;Acc:MGI:109323]		ENSMUSG00000026181	222.56	-0.242945	0.308193	-0.788289	0.430528	0.679148	Ppm1f	protein phosphatase 1F (PP2C domain containing) [Source:MGI Symbol;Acc:MGI:1918464]
ENSMUSG00000026229	1415.32	-0.727734	0.0874048	-8.32602	8.36e-17	1.28e-15	Psmd1	proteasome (prosome, macropain) 26S subunit, non-ATPase, 1 [Source:MGI Symbol;Acc:MGI:1917497]		ENSMUSG00000026185	3877.06	2.99096	0.313825	9.53066	1.56e-21	1.73e-18	Igfbp5	insulin-like growth factor binding protein 5 [Source:MGI Symbol;Acc:MGI:96440]
ENSMUSG00000026234	7514.11	-1.16225	0.0687115	-16.915	3.49e-64	4.3e-62	Ncl	nucleolin [Source:MGI Symbol;Acc:MGI:97286]		ENSMUSG00000026187	349.43	-0.20651	0.267843	-0.771012	0.4407	0.688368	Xrcc5	X-ray repair complementing defective repair in Chinese hamster cells 5 [Source:MGI Symbol;Acc:MGI:104517]
ENSMUSG00000026235	956.069	1.73831	0.115352	15.0697	2.56e-51	1.92e-49	Epha4	Eph receptor A4 [Source:MGI Symbol;Acc:MGI:98277]		ENSMUSG00000026188	8.29048	0.318773	0.795274	0.400835	0.688542	0.85288	Tmem169	transmembrane protein 169 [Source:MGI Symbol;Acc:MGI:2442781]
ENSMUSG00000026237	3.10167	1.51472	1.30501	1.16069	0.245767	0.379636	Nmur1	neuromedin U receptor 1 [Source:MGI Symbol;Acc:MGI:1341898]		ENSMUSG00000026189	36.6615	0.757502	0.475229	1.59397	0.110942	0.310644	Pecr	peroxisomal trans-2-enoyl-CoA reductase [Source:MGI Symbol;Acc:MGI:2148199]
ENSMUSG00000026238	134.356	-0.281704	0.186542	-1.51013	0.131009	0.23419	Ptma	prothymosin alpha [Source:MGI Symbol;Acc:MGI:97803]		ENSMUSG00000026192	496.792	-0.633191	0.387859	-1.63253	0.102568	0.296354	Atic	5-aminoimidazole-4-carboxamide ribonucleotide formyltransferase/IMP cyclohydrolase [Source:MGI Symbol;Acc:MGI:1351352]
ENSMUSG00000026239	228.372	0.0952249	0.164856	0.577626	0.563517	0.689124	Pde6d	phosphodiesterase 6D, cGMP-specific, rod, delta [Source:MGI Symbol;Acc:MGI:1270843]		ENSMUSG00000026193	724.1	-0.468708	0.495137	-0.946624	0.34383	0.605828	Fn1	fibronectin 1 [Source:MGI Symbol;Acc:MGI:95566]
ENSMUSG00000026240	184.501	0.0996711	0.16078	0.619924	0.535308	0.665778	Cops7b	COP9 signalosome subunit 7B [Source:MGI Symbol;Acc:MGI:1349388]		ENSMUSG00000026196	102.107	-1.88704	0.527222	-3.57921	0.000344638	0.00493806	Bard1	BRCA1 associated RING domain 1 [Source:MGI Symbol;Acc:MGI:1328361]
ENSMUSG00000026245	399.466	-1.20294	0.132335	-9.09013	9.89e-20	1.83e-18	Farsb	phenylalanyl-tRNA synthetase, beta subunit [Source:MGI Symbol;Acc:MGI:1346035]		ENSMUSG00000026197	33.9179	0.193818	0.464119	0.417605	0.676236	0.845804	Zfand2b	zinc finger, AN1 type domain 2B [Source:MGI Symbol;Acc:MGI:1916068]
ENSMUSG00000026248	63.4481	-0.850953	0.26859	-3.16822	0.00153373	0.00512622	Mrpl44	mitochondrial ribosomal protein L44 [Source:MGI Symbol;Acc:MGI:1916413]		ENSMUSG00000026198	9.74902	-1.20105	0.7484	-1.60482	0.108533	0.306341	Abcb6	ATP-binding cassette, sub-family B (MDR/TAP), member 6 [Source:MGI Symbol;Acc:MGI:1921354]
ENSMUSG00000026249	2797.32	-2.01289	0.0914713	-22.0057	2.54e-107	9.63e-105	Serpine2	serine (or cysteine) peptidase inhibitor, clade E, member 2 [Source:MGI Symbol;Acc:MGI:101780]		ENSMUSG00000026199	56.7491	0.463986	0.369895	1.25437	0.209708	0.458055	Ankzf1	ankyrin repeat and zinc finger domain containing 1 [Source:MGI Symbol;Acc:MGI:1098746]
ENSMUSG00000026254	444.864	-0.00607886	0.119496	-0.0508708	0.959428	0.976648	Eif4e2	eukaryotic translation initiation factor 4E member 2 [Source:MGI Symbol;Acc:MGI:1914440]		ENSMUSG00000026200	137.69	0.653055	0.37585	1.73754	0.0822914	0.258061	Glb1l	galactosidase, beta 1-like [Source:MGI Symbol;Acc:MGI:1921827]
ENSMUSG00000026255	69.4362	-0.297969	0.257913	-1.15531	0.247964	0.382136	Efhd1	EF hand domain containing 1 [Source:MGI Symbol;Acc:MGI:1921607]		ENSMUSG00000026201	199.772	-0.405492	0.281348	-1.44125	0.149515	0.373873	Stk16	serine/threonine kinase 16 [Source:MGI Symbol;Acc:MGI:1313271]
ENSMUSG00000026259	39.0336	1.54578	0.349567	4.42198	9.78e-06	5.06e-05	Ngef	neuronal guanine nucleotide exchange factor [Source:MGI Symbol;Acc:MGI:1858414]		ENSMUSG00000026202	110.254	0.954391	0.44172	2.16062	0.0307245	0.136275	Tuba4a	tubulin, alpha 4A [Source:MGI Symbol;Acc:MGI:1095410]
ENSMUSG00000026260	764.834	-0.504935	0.103661	-4.87104	1.11e-06	6.61e-06	Ndufa10	NADH:ubiquinone oxidoreductase subunit A10 [Source:MGI Symbol;Acc:MGI:1914523]		ENSMUSG00000026203	156.946	0.842241	0.31331	2.6882	0.00718375	0.0485847	Dnajb2	DnaJ heat shock protein family (Hsp40) member B2 [Source:MGI Symbol;Acc:MGI:1928739]
ENSMUSG00000026269	259.454	0.0734675	0.143947	0.510377	0.609787	0.726571	Rnpepl1	arginyl aminopeptidase (aminopeptidase B)-like 1 [Source:MGI Symbol;Acc:MGI:1914170]		ENSMUSG00000026204	77.6137	-2.6213	0.675142	-3.88259	0.000103349	0.00185702	Ptprn	protein tyrosine phosphatase, receptor type, N [Source:MGI Symbol;Acc:MGI:102765]
ENSMUSG00000026270	87.2482	-0.0985351	0.235602	-0.418227	0.675781	0.778958	Capn10	calpain 10 [Source:MGI Symbol;Acc:MGI:1344392]		ENSMUSG00000026207	102.679	0.384701	0.308117	1.24855	0.211829	0.460816	Speg	SPEG complex locus [Source:MGI Symbol;Acc:MGI:109282]
ENSMUSG00000026271	10.797	4.47967	1.00036	4.47804	7.53e-06	3.97e-05	Gpr35	G protein-coupled receptor 35 [Source:MGI Symbol;Acc:MGI:1929509]		ENSMUSG00000026208	4.86735	2.50031	1.2906	1.93732	0.0527063	0.193702	Des	desmin [Source:MGI Symbol;Acc:MGI:94885]
ENSMUSG00000026273	87.7254	0.47507	0.229591	2.0692	0.0385272	0.0867287	Mterf4	mitochondrial transcription termination factor 4 [Source:MGI Symbol;Acc:MGI:1918355]		ENSMUSG00000026209	140.984	-0.234677	0.288971	-0.81211	0.416728	0.66922	Dnpep	aspartyl aminopeptidase [Source:MGI Symbol;Acc:MGI:1278328]
ENSMUSG00000026274	153.322	-1.1313	0.182817	-6.18815	6.09e-10	5.29e-09	Pask	PAS domain containing serine/threonine kinase [Source:MGI Symbol;Acc:MGI:2155936]		ENSMUSG00000026211	221.785	-0.293251	0.295088	-0.993775	0.320333	0.582826	Obsl1	obscurin-like 1 [Source:MGI Symbol;Acc:MGI:2138628]
ENSMUSG00000026275	801.914	-0.673564	0.104408	-6.45125	1.11e-10	1.04e-09	Ppp1r7	protein phosphatase 1, regulatory subunit 7 [Source:MGI Symbol;Acc:MGI:1913635]		ENSMUSG00000026213	101.634	0.300713	0.33474	0.898348	0.369	0.627501	Stk11ip	serine/threonine kinase 11 interacting protein [Source:MGI Symbol;Acc:MGI:1918978]
ENSMUSG00000026276	64.9472	0.288493	0.289316	0.997157	0.318688	0.460263	Septin2	septin 2 [Source:MGI Symbol;Acc:MGI:97298]		ENSMUSG00000026219	2497.5	-0.459532	0.228006	-2.01544	0.0438586	0.172405	Trip12	thyroid hormone receptor interactor 12 [Source:MGI Symbol;Acc:MGI:1309481]
ENSMUSG00000026277	442.494	-0.141899	0.117248	-1.21025	0.226184	0.356651	Stk25	serine/threonine kinase 25 (yeast) [Source:MGI Symbol;Acc:MGI:1891699]		ENSMUSG00000026220	47.2828	0.637227	0.494886	1.28763	0.197876	0.442018	Slc16a14	solute carrier family 16 (monocarboxylic acid transporters), member 14 [Source:MGI Symbol;Acc:MGI:1919031]
ENSMUSG00000026278	49.7781	-1.46738	0.326639	-4.49236	7.04e-06	3.73e-05	Bok	BCL2-related ovarian killer [Source:MGI Symbol;Acc:MGI:1858494]		ENSMUSG00000026223	701.644	1.38498	0.329732	4.20032	2.67e-05	0.000633136	Itm2c	integral membrane protein 2C [Source:MGI Symbol;Acc:MGI:1927594]
ENSMUSG00000026279	103.196	-0.0895564	0.231292	-0.3872	0.698608	0.796577	Thap4	THAP domain containing 4 [Source:MGI Symbol;Acc:MGI:1914276]		ENSMUSG00000026224	40.4088	0.517703	0.513776	1.00764	0.313626	0.576702	4933407L21Rik	RIKEN cDNA 4933407L21 gene [Source:MGI Symbol;Acc:MGI:1918391]
ENSMUSG00000026280	152.387	-0.10547	0.183269	-0.575493	0.564958	0.69035	Atg4b	autophagy related 4B, cysteine peptidase [Source:MGI Symbol;Acc:MGI:1913865]		ENSMUSG00000026226	89.6288	1.38221	0.426728	3.23908	0.00119914	0.0128911	Spata3	spermatogenesis associated 3 [Source:MGI Symbol;Acc:MGI:1917310]
ENSMUSG00000026281	364.078	-0.722287	0.125713	-5.74554	9.16e-09	7.08e-08	Dtymk	deoxythymidylate kinase [Source:MGI Symbol;Acc:MGI:108396]		ENSMUSG00000026227	925.232	0.807153	0.32669	2.4707	0.0134849	0.0767368	2810459M11Rik	RIKEN cDNA 2810459M11 gene [Source:MGI Symbol;Acc:MGI:1920042]
ENSMUSG00000026283	156.794	-0.811545	0.1759	-4.61368	3.96e-06	2.17e-05	Ing5	inhibitor of growth family, member 5 [Source:MGI Symbol;Acc:MGI:1922816]		ENSMUSG00000026228	37.4417	0.419	0.436126	0.96073	0.336688	0.59897	Htr2b	5-hydroxytryptamine (serotonin) receptor 2B [Source:MGI Symbol;Acc:MGI:109323]
ENSMUSG00000026289	202.333	0.0967027	0.16507	0.58583	0.55799	0.684878	Atg16l1	autophagy related 16-like 1 (S. cerevisiae) [Source:MGI Symbol;Acc:MGI:1924290]		ENSMUSG00000026229	1478.25	-0.731129	0.273103	-2.67712	0.00742574	0.0497234	Psmd1	proteasome (prosome, macropain) 26S subunit, non-ATPase, 1 [Source:MGI Symbol;Acc:MGI:1917497]
ENSMUSG00000026301	12.0113	2.79635	0.775602	3.60539	0.000311685	0.00121188	Iqca	IQ motif containing with AAA domain [Source:MGI Symbol;Acc:MGI:1922168]		ENSMUSG00000026234	7348.61	-1.35708	0.318577	-4.25981	2.05e-05	0.00051529	Ncl	nucleolin [Source:MGI Symbol;Acc:MGI:97286]
ENSMUSG00000026305	909.661	-2.22999	0.136822	-16.2985	1.01e-59	9.91e-58	Lrrfip1	leucine rich repeat (in FLII) interacting protein 1 [Source:MGI Symbol;Acc:MGI:1342770]		ENSMUSG00000026235	1029.09	0.889901	0.2987	2.97925	0.00288959	0.0248568	Epha4	Eph receptor A4 [Source:MGI Symbol;Acc:MGI:98277]
ENSMUSG00000026307	42.3184	-0.781707	0.343081	-2.27849	0.0226973	0.0553972	Scly	selenocysteine lyase [Source:MGI Symbol;Acc:MGI:1355310]		ENSMUSG00000026237	1.71284	0.171113	1.81044	0.0945146	0.9247	NA	Nmur1	neuromedin U receptor 1 [Source:MGI Symbol;Acc:MGI:1341898]
ENSMUSG00000026309	457.967	-0.0247044	0.118785	-0.207975	0.835249	0.894722	Ilkap	integrin-linked kinase-associated serine/threonine phosphatase 2C [Source:MGI Symbol;Acc:MGI:1914694]		ENSMUSG00000026238	117.078	-0.163418	0.339936	-0.48073	0.630708	0.819951	Ptma	prothymosin alpha [Source:MGI Symbol;Acc:MGI:97803]
ENSMUSG00000026311	98.4717	-0.0374262	0.224379	-0.166799	0.867528	0.915789	Asb1	ankyrin repeat and SOCS box-containing 1 [Source:MGI Symbol;Acc:MGI:1929735]		ENSMUSG00000026239	195.497	0.367451	0.291771	1.25938	0.207893	0.455731	Pde6d	phosphodiesterase 6D, cGMP-specific, rod, delta [Source:MGI Symbol;Acc:MGI:1270843]
ENSMUSG00000026312	9.71899	0.334451	0.739807	0.452078	0.651213	0.759835	Cdh7	cadherin 7, type 2 [Source:MGI Symbol;Acc:MGI:2442792]		ENSMUSG00000026240	170.157	-0.053757	0.29314	-0.183383	0.854497	0.936483	Cops7b	COP9 signalosome subunit 7B [Source:MGI Symbol;Acc:MGI:1349388]
ENSMUSG00000026313	557.615	0.173669	0.116237	1.49409	0.135153	0.239993	Hdac4	histone deacetylase 4 [Source:MGI Symbol;Acc:MGI:3036234]		ENSMUSG00000026245	439.982	-0.802773	0.318172	-2.52308	0.0116332	0.0688756	Farsb	phenylalanyl-tRNA synthetase, beta subunit [Source:MGI Symbol;Acc:MGI:1346035]
ENSMUSG00000026315	25.4295	-2.11864	0.495823	-4.27298	1.93e-05	9.48e-05	Serpinb8	serine (or cysteine) peptidase inhibitor, clade B, member 8 [Source:MGI Symbol;Acc:MGI:894657]		ENSMUSG00000026248	67.036	-0.358673	0.335837	-1.068	0.285522	0.546738	Mrpl44	mitochondrial ribosomal protein L44 [Source:MGI Symbol;Acc:MGI:1916413]
ENSMUSG00000026317	190.136	0.0386271	0.166631	0.231812	0.816684	0.882127	Cln8	CLN8 transmembrane ER and ERGIC protein [Source:MGI Symbol;Acc:MGI:1349447]		ENSMUSG00000026249	2757.12	-1.31781	0.43259	-3.04633	0.0023165	0.0211247	Serpine2	serine (or cysteine) peptidase inhibitor, clade E, member 2 [Source:MGI Symbol;Acc:MGI:101780]
ENSMUSG00000026319	451.753	0.284524	0.120973	2.35196	0.0186747	0.0468584	Relch	RAB11 binding and LisH domain, coiled-coil and HEAT repeat containing [Source:MGI Symbol;Acc:MGI:1922832]		ENSMUSG00000026254	404.452	-0.319868	0.265479	-1.20487	0.228253	0.481295	Eif4e2	eukaryotic translation initiation factor 4E member 2 [Source:MGI Symbol;Acc:MGI:1914440]
ENSMUSG00000026321	2.62378	-0.526598	1.29022	-0.408147	0.683166	0.784554	Tnfrsf11a	tumor necrosis factor receptor superfamily, member 11a, NFKB activator [Source:MGI Symbol;Acc:MGI:1314891]		ENSMUSG00000026255	45.8981	0.221927	0.523077	0.424272	0.671368	0.843154	Efhd1	EF hand domain containing 1 [Source:MGI Symbol;Acc:MGI:1921607]
ENSMUSG00000026333	67.4726	-0.213202	0.332522	-0.641167	0.521414	0.653963	Gin1	gypsy retrotransposon integrase 1 [Source:MGI Symbol;Acc:MGI:2182036]		ENSMUSG00000026259	57.5671	1.77754	0.413909	4.29453	1.75e-05	0.000453651	Ngef	neuronal guanine nucleotide exchange factor [Source:MGI Symbol;Acc:MGI:1858414]
ENSMUSG00000026335	251.08	0.176901	0.157497	1.1232	0.261351	0.397245	Pam	peptidylglycine alpha-amidating monooxygenase [Source:MGI Symbol;Acc:MGI:97475]		ENSMUSG00000026260	823.614	-0.559789	0.252356	-2.21825	0.0265376	0.123547	Ndufa10	NADH:ubiquinone oxidoreductase subunit A10 [Source:MGI Symbol;Acc:MGI:1914523]
ENSMUSG00000026339	397.265	0.238623	0.130641	1.82656	0.0677657	0.137868	Ccdc93	coiled-coil domain containing 93 [Source:MGI Symbol;Acc:MGI:1918079]		ENSMUSG00000026269	277.814	0.113093	0.293027	0.385948	0.699535	0.858302	Rnpepl1	arginyl aminopeptidase (aminopeptidase B)-like 1 [Source:MGI Symbol;Acc:MGI:1914170]
ENSMUSG00000026341	1107.8	-1.34701	0.0923255	-14.5898	3.26e-48	2.17e-46	Actr3	ARP3 actin-related protein 3 [Source:MGI Symbol;Acc:MGI:1921367]		ENSMUSG00000026270	110.935	0.374835	0.302289	1.23999	0.214979	0.464127	Capn10	calpain 10 [Source:MGI Symbol;Acc:MGI:1344392]
ENSMUSG00000026342	186.861	0.366279	0.220058	1.66446	0.0960203	0.183164	Slc35f5	solute carrier family 35, member F5 [Source:MGI Symbol;Acc:MGI:1921400]		ENSMUSG00000026271	9.57558	1.85506	0.781337	2.37421	0.0175864	0.0927018	Gpr35	G protein-coupled receptor 35 [Source:MGI Symbol;Acc:MGI:1929509]
ENSMUSG00000026344	43.0092	-0.763725	0.33688	-2.26705	0.0233871	0.0567763	Lypd1	Ly6/Plaur domain containing 1 [Source:MGI Symbol;Acc:MGI:1919835]		ENSMUSG00000026273	97.9599	0.116636	0.341173	0.341867	0.732451	0.876505	Mterf4	mitochondrial transcription termination factor 4 [Source:MGI Symbol;Acc:MGI:1918355]
ENSMUSG00000026347	21.0037	1.68649	0.52387	3.21929	0.00128509	0.00437369	Tmem163	transmembrane protein 163 [Source:MGI Symbol;Acc:MGI:1919410]		ENSMUSG00000026274	100.712	-0.896369	0.4415	-2.03028	0.0423283	0.168362	Pask	PAS domain containing serine/threonine kinase [Source:MGI Symbol;Acc:MGI:2155936]
ENSMUSG00000026348	3.86434	0.59446	1.01598	0.585107	0.558475	0.685251	Acmsd	amino carboxymuconate semialdehyde decarboxylase [Source:MGI Symbol;Acc:MGI:2386323]		ENSMUSG00000026275	714.073	-0.496365	0.286759	-1.73095	0.0834615	0.260305	Ppp1r7	protein phosphatase 1, regulatory subunit 7 [Source:MGI Symbol;Acc:MGI:1913635]
ENSMUSG00000026349	771.165	0.457794	0.0950135	4.8182	1.45e-06	8.46e-06	Ccnt2	cyclin T2 [Source:MGI Symbol;Acc:MGI:1920199]		ENSMUSG00000026276	69.1953	0.0490099	0.367385	0.133402	0.893876	0.955319	Septin2	septin 2 [Source:MGI Symbol;Acc:MGI:97298]
ENSMUSG00000026353	1314.58	0.144028	0.0931418	1.54634	0.122023	0.2216	Ubxn4	UBX domain protein 4 [Source:MGI Symbol;Acc:MGI:1915062]		ENSMUSG00000026277	496.859	0.247949	0.243757	1.0172	0.30906	0.57194	Stk25	serine/threonine kinase 25 (yeast) [Source:MGI Symbol;Acc:MGI:1891699]
ENSMUSG00000026354	4.58485	-0.636213	0.984991	-0.645907	0.518339	0.651063	Lct	lactase [Source:MGI Symbol;Acc:MGI:104576]		ENSMUSG00000026278	32.8869	-0.539138	0.485395	-1.11072	0.266689	0.525402	Bok	BCL2-related ovarian killer [Source:MGI Symbol;Acc:MGI:1858494]
ENSMUSG00000026355	698.637	-1.62677	0.102327	-15.8977	6.57e-57	5.95e-55	Mcm6	minichromosome maintenance complex component 6 [Source:MGI Symbol;Acc:MGI:1298227]		ENSMUSG00000026279	102.882	-0.300293	0.334393	-0.898024	0.369173	0.627733	Thap4	THAP domain containing 4 [Source:MGI Symbol;Acc:MGI:1914276]
ENSMUSG00000026356	531.564	-0.107774	0.119696	-0.9004	0.367907	0.511642	Dars	aspartyl-tRNA synthetase [Source:MGI Symbol;Acc:MGI:2442544]		ENSMUSG00000026280	158.066	0.0614478	0.305275	0.201287	0.840474	0.92976	Atg4b	autophagy related 4B, cysteine peptidase [Source:MGI Symbol;Acc:MGI:1913865]
ENSMUSG00000026360	103.189	0.346321	0.218971	1.58158	0.113745	0.20972	Rgs2	regulator of G-protein signaling 2 [Source:MGI Symbol;Acc:MGI:1098271]		ENSMUSG00000026281	337.437	-0.508706	0.330632	-1.53859	0.123905	0.332814	Dtymk	deoxythymidylate kinase [Source:MGI Symbol;Acc:MGI:108396]
ENSMUSG00000026361	662.241	-0.0412595	0.105255	-0.391998	0.69506	0.79416	Cdc73	cell division cycle 73, Paf1/RNA polymerase II complex component [Source:MGI Symbol;Acc:MGI:2384876]		ENSMUSG00000026283	147.52	-0.674587	0.356927	-1.88999	0.0587599	0.208405	Ing5	inhibitor of growth family, member 5 [Source:MGI Symbol;Acc:MGI:1922816]
ENSMUSG00000026374	830.01	-0.108119	0.0970609	-1.11393	0.265311	0.401734	Tsn	translin [Source:MGI Symbol;Acc:MGI:109263]		ENSMUSG00000026289	222.125	-0.0560147	0.273168	-0.205056	0.837529	0.928516	Atg16l1	autophagy related 16-like 1 (S. cerevisiae) [Source:MGI Symbol;Acc:MGI:1924290]
ENSMUSG00000026377	258.778	-1.26918	0.170336	-7.45105	9.26e-14	1.13e-12	Nifk	nucleolar protein interacting with the FHA domain of MKI67 [Source:MGI Symbol;Acc:MGI:1915199]		ENSMUSG00000026301	25.0248	4.50879	0.721643	6.24795	4.16e-10	4.05e-08	Iqca	IQ motif containing with AAA domain [Source:MGI Symbol;Acc:MGI:1922168]
ENSMUSG00000026380	34.422	1.87803	0.394921	4.75546	1.98e-06	1.14e-05	Tfcp2l1	transcription factor CP2-like 1 [Source:MGI Symbol;Acc:MGI:2444691]		ENSMUSG00000026305	699.322	-1.59166	0.293536	-5.42237	5.88e-08	3.34e-06	Lrrfip1	leucine rich repeat (in FLII) interacting protein 1 [Source:MGI Symbol;Acc:MGI:1342770]
ENSMUSG00000026383	470.743	0.149231	0.121138	1.23191	0.217984	0.346793	Epb41l5	erythrocyte membrane protein band 4.1 like 5 [Source:MGI Symbol;Acc:MGI:103006]		ENSMUSG00000026307	49.5649	0.220404	0.417859	0.52746	0.597874	0.798929	Scly	selenocysteine lyase [Source:MGI Symbol;Acc:MGI:1355310]
ENSMUSG00000026384	800.399	0.03655	0.100978	0.36196	0.717382	0.811289	Ptpn4	protein tyrosine phosphatase, non-receptor type 4 [Source:MGI Symbol;Acc:MGI:1099792]		ENSMUSG00000026308	7.33967	3.18715	1.23407	2.58264	0.0098048	0.0609979	Klhl30	kelch-like 30 [Source:MGI Symbol;Acc:MGI:1918038]
ENSMUSG00000026385	9978.98	0.570788	0.0746575	7.64542	2.08e-14	2.68e-13	Dbi	diazepam binding inhibitor [Source:MGI Symbol;Acc:MGI:94865]		ENSMUSG00000026309	490.306	-0.20249	0.248527	-0.814762	0.415209	0.667692	Ilkap	integrin-linked kinase-associated serine/threonine phosphatase 2C [Source:MGI Symbol;Acc:MGI:1914694]
ENSMUSG00000026387	4.73779	2.70825	1.11315	2.43296	0.014976	0.0387703	Sctr	secretin receptor [Source:MGI Symbol;Acc:MGI:2441720]		ENSMUSG00000026311	107.522	0.0298256	0.328568	0.0907744	0.927672	0.970042	Asb1	ankyrin repeat and SOCS box-containing 1 [Source:MGI Symbol;Acc:MGI:1929735]
ENSMUSG00000026388	17.3091	-0.906665	0.510888	-1.77469	0.0759497	0.151478	3110009E18Rik	RIKEN cDNA 3110009E18 gene [Source:MGI Symbol;Acc:MGI:1920353]		ENSMUSG00000026312	4.55957	2.02712	1.23187	1.64556	0.0998544	0.290889	Cdh7	cadherin 7, type 2 [Source:MGI Symbol;Acc:MGI:2442792]
ENSMUSG00000026389	34.759	1.35898	0.362655	3.74729	0.000178754	0.000729516	Steap3	STEAP family member 3 [Source:MGI Symbol;Acc:MGI:1915678]		ENSMUSG00000026313	555.181	0.51807	0.235743	2.19761	0.0279771	0.127937	Hdac4	histone deacetylase 4 [Source:MGI Symbol;Acc:MGI:3036234]
ENSMUSG00000026390	3.5829	2.72592	1.48279	1.83838	0.066007	0.134893	Marco	macrophage receptor with collagenous structure [Source:MGI Symbol;Acc:MGI:1309998]		ENSMUSG00000026315	13.9372	0.912351	0.798926	1.14197	0.253466	0.510024	Serpinb8	serine (or cysteine) peptidase inhibitor, clade B, member 8 [Source:MGI Symbol;Acc:MGI:894657]
ENSMUSG00000026393	613.177	-0.68477	0.106156	-6.45061	1.11e-10	1.04e-09	Nek7	NIMA (never in mitosis gene a)-related expressed kinase 7 [Source:MGI Symbol;Acc:MGI:1890645]		ENSMUSG00000026317	227.706	0.124951	0.259249	0.481972	0.629826	0.819427	Cln8	CLN8 transmembrane ER and ERGIC protein [Source:MGI Symbol;Acc:MGI:1349447]
ENSMUSG00000026395	3.65089	2.85556	1.26508	2.25722	0.0239943	0.0580302	Ptprc	protein tyrosine phosphatase, receptor type, C [Source:MGI Symbol;Acc:MGI:97810]		ENSMUSG00000026319	492.494	0.0182333	0.25675	0.0710158	0.943385	0.977524	Relch	RAB11 binding and LisH domain, coiled-coil and HEAT repeat containing [Source:MGI Symbol;Acc:MGI:1922832]
ENSMUSG00000026398	20.3585	-6.71526	1.26012	-5.32907	9.87e-08	6.79e-07	Nr5a2	nuclear receptor subfamily 5, group A, member 2 [Source:MGI Symbol;Acc:MGI:1346834]		ENSMUSG00000026321	5.41602	4.04915	1.41722	2.85712	0.00427511	0.0329217	Tnfrsf11a	tumor necrosis factor receptor superfamily, member 11a, NFKB activator [Source:MGI Symbol;Acc:MGI:1314891]
ENSMUSG00000026399	14.4392	2.22465	0.622335	3.57469	0.000350643	0.00134749	Cd55	CD55 molecule, decay accelerating factor for complement [Source:MGI Symbol;Acc:MGI:104850]		ENSMUSG00000026333	74.3135	-0.587798	0.433083	-1.35724	0.174705	0.409816	Gin1	gypsy retrotransposon integrase 1 [Source:MGI Symbol;Acc:MGI:2182036]
ENSMUSG00000026404	49.6084	-0.639375	0.296367	-2.15737	0.0309767	0.0720817	Ddx59	DEAD box helicase 59 [Source:MGI Symbol;Acc:MGI:1915247]		ENSMUSG00000026335	295.745	0.796003	0.309166	2.57468	0.0100334	0.0619694	Pam	peptidylglycine alpha-amidating monooxygenase [Source:MGI Symbol;Acc:MGI:97475]
ENSMUSG00000026407	0.663977	0.263083	2.48184	0.106003	0.91558	NA	Cacna1s	calcium channel, voltage-dependent, L type, alpha 1S subunit [Source:MGI Symbol;Acc:MGI:88294]		ENSMUSG00000026339	419.806	-0.0444149	0.254071	-0.174813	0.861227	0.940134	Ccdc93	coiled-coil domain containing 93 [Source:MGI Symbol;Acc:MGI:1918079]
ENSMUSG00000026409	173.589	0.663689	0.183988	3.60724	0.000309469	0.00120372	Pfkfb2	6-phosphofructo-2-kinase/fructose-2,6-biphosphatase 2 [Source:MGI Symbol;Acc:MGI:107815]		ENSMUSG00000026341	926.185	-1.15687	0.293713	-3.93878	8.19e-05	0.00154379	Actr3	ARP3 actin-related protein 3 [Source:MGI Symbol;Acc:MGI:1921367]
ENSMUSG00000026411	408.083	0.0686284	0.135567	0.506233	0.612693	0.728845	Tmem9	transmembrane protein 9 [Source:MGI Symbol;Acc:MGI:1913491]		ENSMUSG00000026342	194.668	0.0608106	0.267789	0.227084	0.820358	0.921145	Slc35f5	solute carrier family 35, member F5 [Source:MGI Symbol;Acc:MGI:1921400]
ENSMUSG00000026421	571.751	0.489081	0.105377	4.64125	3.46e-06	1.91e-05	Csrp1	cysteine and glycine-rich protein 1 [Source:MGI Symbol;Acc:MGI:88549]		ENSMUSG00000026344	43.9145	-0.271212	0.568776	-0.476835	0.633479	0.821737	Lypd1	Ly6/Plaur domain containing 1 [Source:MGI Symbol;Acc:MGI:1919835]
ENSMUSG00000026424	115.054	1.16762	0.208565	5.59836	2.16e-08	1.61e-07	Gpr37l1	G protein-coupled receptor 37-like 1 [Source:MGI Symbol;Acc:MGI:1928503]		ENSMUSG00000026347	54.8671	-0.277803	0.471563	-0.589111	0.555787	0.771491	Tmem163	transmembrane protein 163 [Source:MGI Symbol;Acc:MGI:1919410]
ENSMUSG00000026425	1706.13	-0.742533	0.0832107	-8.92353	4.52e-19	8.08e-18	Srgap2	SLIT-ROBO Rho GTPase activating protein 2 [Source:MGI Symbol;Acc:MGI:109605]		ENSMUSG00000026348	3.28383	-0.311038	1.31376	-0.236754	0.812848	NA	Acmsd	amino carboxymuconate semialdehyde decarboxylase [Source:MGI Symbol;Acc:MGI:2386323]
ENSMUSG00000026426	1089.98	0.722297	0.104948	6.88242	5.88e-12	6.2e-11	Arl8a	ADP-ribosylation factor-like 8A [Source:MGI Symbol;Acc:MGI:1915974]		ENSMUSG00000026349	683.089	-0.275566	0.275775	-0.99924	0.317678	0.580318	Ccnt2	cyclin T2 [Source:MGI Symbol;Acc:MGI:1920199]
ENSMUSG00000026427	178.5	0.378328	0.163626	2.31215	0.0207694	0.051322	Eif2d	eukaryotic translation initiation factor 2D [Source:MGI Symbol;Acc:MGI:109342]		ENSMUSG00000026353	1559.13	0.0608063	0.230221	0.264121	0.791686	0.909607	Ubxn4	UBX domain protein 4 [Source:MGI Symbol;Acc:MGI:1915062]
ENSMUSG00000026429	111.455	-1.73357	0.230623	-7.51689	5.61e-14	6.97e-13	Ube2t	ubiquitin-conjugating enzyme E2T [Source:MGI Symbol;Acc:MGI:1914446]		ENSMUSG00000026354	1.43658	1.15686	1.93445	0.59803	0.54982	NA	Lct	lactase [Source:MGI Symbol;Acc:MGI:104576]
ENSMUSG00000026430	17.356	0.644658	0.496239	1.29909	0.193914	0.316997	Rassf5	Ras association (RalGDS/AF-6) domain family member 5 [Source:MGI Symbol;Acc:MGI:1926375]		ENSMUSG00000026355	617.215	-1.2821	0.473568	-2.70733	0.00678276	0.0466048	Mcm6	minichromosome maintenance complex component 6 [Source:MGI Symbol;Acc:MGI:1298227]
ENSMUSG00000026433	50.5057	0.308451	0.311778	0.989329	0.322502	0.464169	Rab29	RAB29, member RAS oncogene family [Source:MGI Symbol;Acc:MGI:2385107]		ENSMUSG00000026356	555.208	-0.392205	0.300159	-1.30666	0.191329	0.433933	Dars	aspartyl-tRNA synthetase [Source:MGI Symbol;Acc:MGI:2442544]
ENSMUSG00000026434	2414.17	-1.9423	0.0842048	-23.0664	1.01e-117	4.58e-115	Nucks1	nuclear casein kinase and cyclin-dependent kinase substrate 1 [Source:MGI Symbol;Acc:MGI:1934811]		ENSMUSG00000026360	103.616	0.450606	0.358598	1.25658	0.208906	0.456888	Rgs2	regulator of G-protein signaling 2 [Source:MGI Symbol;Acc:MGI:1098271]
ENSMUSG00000026435	1.04438	2.42943	2.11204	1.15028	0.25003	NA	Slc45a3	solute carrier family 45, member 3 [Source:MGI Symbol;Acc:MGI:1922082]		ENSMUSG00000026361	597.429	-0.284808	0.23885	-1.19241	0.233099	0.487093	Cdc73	cell division cycle 73, Paf1/RNA polymerase II complex component [Source:MGI Symbol;Acc:MGI:2384876]
ENSMUSG00000026436	1092.67	-0.656021	0.0981995	-6.68049	2.38e-11	2.36e-10	Elk4	ELK4, member of ETS oncogene family [Source:MGI Symbol;Acc:MGI:102853]		ENSMUSG00000026365	5.9584	4.2852	1.46771	2.91965	0.00350421	0.0284745	Cfh	complement component factor h [Source:MGI Symbol;Acc:MGI:88385]
ENSMUSG00000026437	1.05365	2.44075	2.10782	1.15795	0.246885	NA	Cdk18	cyclin-dependent kinase 18 [Source:MGI Symbol;Acc:MGI:97518]		ENSMUSG00000026374	767.208	-0.218639	0.23513	-0.929865	0.352441	0.612854	Tsn	translin [Source:MGI Symbol;Acc:MGI:109263]
ENSMUSG00000026439	338.037	-0.272998	0.128073	-2.13158	0.0330414	0.0761249	Rbbp5	retinoblastoma binding protein 5, histone lysine methyltransferase complex subunit [Source:MGI Symbol;Acc:MGI:1918367]		ENSMUSG00000026377	263.382	-1.05762	0.372075	-2.8425	0.00447607	0.0340726	Nifk	nucleolar protein interacting with the FHA domain of MKI67 [Source:MGI Symbol;Acc:MGI:1915199]
ENSMUSG00000026442	289.319	0.611953	0.145097	4.21753	2.47e-05	0.000118852	Nfasc	neurofascin [Source:MGI Symbol;Acc:MGI:104753]		ENSMUSG00000026380	99.8575	3.28001	0.428199	7.66002	1.86e-14	5.38e-12	Tfcp2l1	transcription factor CP2-like 1 [Source:MGI Symbol;Acc:MGI:2444691]
ENSMUSG00000026443	185.555	-1.08572	0.170946	-6.35124	2.14e-10	1.94e-09	Lrrn2	leucine rich repeat protein 2, neuronal [Source:MGI Symbol;Acc:MGI:106037]		ENSMUSG00000026383	536.883	-0.0944446	0.253334	-0.372807	0.709292	0.864803	Epb41l5	erythrocyte membrane protein band 4.1 like 5 [Source:MGI Symbol;Acc:MGI:103006]
ENSMUSG00000026447	233.118	0.296696	0.144436	2.05417	0.0399594	0.089436	Pik3c2b	phosphatidylinositol-4-phosphate 3-kinase catalytic subunit type 2 beta [Source:MGI Symbol;Acc:MGI:2685045]		ENSMUSG00000026384	854.206	-0.249045	0.240052	-1.03746	0.29952	0.561259	Ptpn4	protein tyrosine phosphatase, non-receptor type 4 [Source:MGI Symbol;Acc:MGI:1099792]
ENSMUSG00000026452	9.07422	0.680971	0.73847	0.922138	0.356457	0.499873	Syt2	synaptotagmin II [Source:MGI Symbol;Acc:MGI:99666]		ENSMUSG00000026385	11842.8	0.859279	0.241238	3.56196	0.000368093	0.00518333	Dbi	diazepam binding inhibitor [Source:MGI Symbol;Acc:MGI:94865]
ENSMUSG00000026455	229.446	0.260456	0.153154	1.70062	0.0890151	0.172642	Klhl12	kelch-like 12 [Source:MGI Symbol;Acc:MGI:2385619]		ENSMUSG00000026387	18.4971	3.33267	0.682429	4.88355	1.04e-06	4.24e-05	Sctr	secretin receptor [Source:MGI Symbol;Acc:MGI:2441720]
ENSMUSG00000026456	38.0749	-0.471882	0.352623	-1.33821	0.180829	0.300819	Cyb5r1	cytochrome b5 reductase 1 [Source:MGI Symbol;Acc:MGI:1919267]		ENSMUSG00000026388	14.7965	-0.22365	0.760734	-0.293993	0.768763	0.897192	3110009E18Rik	RIKEN cDNA 3110009E18 gene [Source:MGI Symbol;Acc:MGI:1920353]
ENSMUSG00000026457	391.611	-0.176292	0.141546	-1.24548	0.212956	0.34038	Adipor1	adiponectin receptor 1 [Source:MGI Symbol;Acc:MGI:1919924]		ENSMUSG00000026389	34.0218	2.60853	0.511558	5.0992	3.41e-07	1.6e-05	Steap3	STEAP family member 3 [Source:MGI Symbol;Acc:MGI:1915678]
ENSMUSG00000026458	7.18268	1.8365	0.886776	2.07099	0.0383598	0.0864139	Ppfia4	protein tyrosine phosphatase, receptor type, f polypeptide (PTPRF), interacting protein (liprin), alpha 4 [Source:MGI Symbol;Acc:MGI:1915757]		ENSMUSG00000026393	569.703	0.147844	0.312302	0.473402	0.635926	0.823321	Nek7	NIMA (never in mitosis gene a)-related expressed kinase 7 [Source:MGI Symbol;Acc:MGI:1890645]
ENSMUSG00000026463	388.842	1.08694	0.154021	7.05705	1.7e-12	1.86e-11	Atp2b4	ATPase, Ca++ transporting, plasma membrane 4 [Source:MGI Symbol;Acc:MGI:88111]		ENSMUSG00000026395	15.077	4.59462	0.984733	4.66586	3.07e-06	0.000103064	Ptprc	protein tyrosine phosphatase, receptor type, C [Source:MGI Symbol;Acc:MGI:97810]
ENSMUSG00000026466	602.455	0.435714	0.109543	3.97758	6.96e-05	0.000308279	Tor1aip1	torsin A interacting protein 1 [Source:MGI Symbol;Acc:MGI:3582693]		ENSMUSG00000026398	9.79606	-3.67433	1.19695	-3.06974	0.00214249	0.0199242	Nr5a2	nuclear receptor subfamily 5, group A, member 2 [Source:MGI Symbol;Acc:MGI:1346834]
ENSMUSG00000026468	0.825696	0.810101	2.27609	0.355918	0.721902	NA	Lhx4	LIM homeobox protein 4 [Source:MGI Symbol;Acc:MGI:101776]		ENSMUSG00000026399	15.5686	4.3465	0.887963	4.89492	9.83e-07	4.03e-05	Cd55	CD55 molecule, decay accelerating factor for complement [Source:MGI Symbol;Acc:MGI:104850]
ENSMUSG00000026469	1673.12	0.516228	0.0805124	6.41178	1.44e-10	1.33e-09	Xpr1	xenotropic and polytropic retrovirus receptor 1 [Source:MGI Symbol;Acc:MGI:97932]		ENSMUSG00000026404	54.4967	0.0110862	0.486365	0.022794	0.981815	0.994652	Ddx59	DEAD box helicase 59 [Source:MGI Symbol;Acc:MGI:1915247]
ENSMUSG00000026470	432.382	0.243767	0.121616	2.0044	0.0450273	0.0986554	Stx6	syntaxin 6 [Source:MGI Symbol;Acc:MGI:1926235]		ENSMUSG00000026407	0.728978	1.74047	2.52455	0.689418	0.49056	NA	Cacna1s	calcium channel, voltage-dependent, L type, alpha 1S subunit [Source:MGI Symbol;Acc:MGI:88294]
ENSMUSG00000026471	75.0378	1.61947	0.331702	4.88232	1.05e-06	6.26e-06	Mr1	major histocompatibility complex, class I-related [Source:MGI Symbol;Acc:MGI:1195463]		ENSMUSG00000026409	167.516	0.123229	0.350758	0.351322	0.725347	0.872929	Pfkfb2	6-phosphofructo-2-kinase/fructose-2,6-biphosphatase 2 [Source:MGI Symbol;Acc:MGI:107815]
ENSMUSG00000026473	2022.32	0.665809	0.0915981	7.26881	3.63e-13	4.2e-12	Glul	glutamate-ammonia ligase (glutamine synthetase) [Source:MGI Symbol;Acc:MGI:95739]		ENSMUSG00000026411	512.009	0.260057	0.321936	0.807793	0.41921	0.671085	Tmem9	transmembrane protein 9 [Source:MGI Symbol;Acc:MGI:1913491]
ENSMUSG00000026475	92.2479	0.117043	0.307106	0.381114	0.703119	0.799842	Rgs16	regulator of G-protein signaling 16 [Source:MGI Symbol;Acc:MGI:108407]		ENSMUSG00000026418	6.41784	4.34446	1.46172	2.97215	0.00295724	0.025233	Tnni1	troponin I, skeletal, slow 1 [Source:MGI Symbol;Acc:MGI:105073]
ENSMUSG00000026478	1346.23	-0.972746	0.110686	-8.78832	1.52e-18	2.61e-17	Lamc1	laminin, gamma 1 [Source:MGI Symbol;Acc:MGI:99914]		ENSMUSG00000026421	515.169	0.899271	0.23899	3.76279	0.000168027	0.0027851	Csrp1	cysteine and glycine-rich protein 1 [Source:MGI Symbol;Acc:MGI:88549]
ENSMUSG00000026479	3.55253	-0.882161	1.07084	-0.823802	0.410052	0.552346	Lamc2	laminin, gamma 2 [Source:MGI Symbol;Acc:MGI:99913]		ENSMUSG00000026424	209.649	1.14994	1.00374	1.14565	0.25194	0.50872	Gpr37l1	G protein-coupled receptor 37-like 1 [Source:MGI Symbol;Acc:MGI:1928503]
ENSMUSG00000026480	18.3069	0.19276	0.521051	0.369946	0.711423	0.806644	Ncf2	neutrophil cytosolic factor 2 [Source:MGI Symbol;Acc:MGI:97284]		ENSMUSG00000026425	1563.04	-0.44636	0.243014	-1.83676	0.0662447	0.225854	Srgap2	SLIT-ROBO Rho GTPase activating protein 2 [Source:MGI Symbol;Acc:MGI:109605]
ENSMUSG00000026482	533.128	0.760073	0.121039	6.27958	3.39e-10	3.02e-09	Rgl1	ral guanine nucleotide dissociation stimulator,-like 1 [Source:MGI Symbol;Acc:MGI:107484]		ENSMUSG00000026426	1233.24	0.471614	0.250594	1.88199	0.0598377	0.210902	Arl8a	ADP-ribosylation factor-like 8A [Source:MGI Symbol;Acc:MGI:1915974]
ENSMUSG00000026483	74.5476	4.39187	1.04308	4.21046	2.55e-05	0.000122373	Niban1	niban apoptosis regulator 1 [Source:MGI Symbol;Acc:MGI:2137237]		ENSMUSG00000026427	206.871	0.145921	0.275748	0.52918	0.59668	0.798342	Eif2d	eukaryotic translation initiation factor 2D [Source:MGI Symbol;Acc:MGI:109342]
ENSMUSG00000026484	263.761	-0.119623	0.150268	-0.796063	0.425995	0.56767	Rnf2	ring finger protein 2 [Source:MGI Symbol;Acc:MGI:1101759]		ENSMUSG00000026429	64.053	-1.1305	0.51126	-2.21121	0.0270212	0.125024	Ube2t	ubiquitin-conjugating enzyme E2T [Source:MGI Symbol;Acc:MGI:1914446]
ENSMUSG00000026489	42.2089	1.70612	0.373079	4.57308	4.81e-06	2.6e-05	Coq8a	coenzyme Q8A [Source:MGI Symbol;Acc:MGI:1914676]		ENSMUSG00000026430	22.1331	0.0134857	0.549341	0.0245489	0.980415	0.994085	Rassf5	Ras association (RalGDS/AF-6) domain family member 5 [Source:MGI Symbol;Acc:MGI:1926375]
ENSMUSG00000026490	1998.84	-0.138828	0.0834102	-1.6644	0.0960315	0.183164	Cdc42bpa	CDC42 binding protein kinase alpha [Source:MGI Symbol;Acc:MGI:2441841]		ENSMUSG00000026433	91.7808	1.32454	0.32017	4.137	3.52e-05	0.000785266	Rab29	RAB29, member RAS oncogene family [Source:MGI Symbol;Acc:MGI:2385107]
ENSMUSG00000026491	861.367	-0.945097	0.0996468	-9.48447	2.44e-21	4.99e-20	Ahctf1	AT hook containing transcription factor 1 [Source:MGI Symbol;Acc:MGI:1915033]		ENSMUSG00000026434	1865.66	-0.754977	0.370347	-2.03856	0.0414935	0.166332	Nucks1	nuclear casein kinase and cyclin-dependent kinase substrate 1 [Source:MGI Symbol;Acc:MGI:1934811]
ENSMUSG00000026492	47.0655	-0.0175341	0.306187	-0.0572661	0.954333	0.973009	Tfb2m	transcription factor B2, mitochondrial [Source:MGI Symbol;Acc:MGI:107937]		ENSMUSG00000026435	1.84498	1.17062	1.65049	0.709254	0.478167	NA	Slc45a3	solute carrier family 45, member 3 [Source:MGI Symbol;Acc:MGI:1922082]
ENSMUSG00000026494	24.2109	2.52071	0.519885	4.84858	1.24e-06	7.34e-06	Kif26b	kinesin family member 26B [Source:MGI Symbol;Acc:MGI:2447076]		ENSMUSG00000026436	967.077	-0.574136	0.234463	-2.44872	0.0143363	0.0800561	Elk4	ELK4, member of ETS oncogene family [Source:MGI Symbol;Acc:MGI:102853]
ENSMUSG00000026495	148.415	0.906005	0.193	4.69433	2.67e-06	1.5e-05	Efcab2	EF-hand calcium binding domain 2 [Source:MGI Symbol;Acc:MGI:1915476]		ENSMUSG00000026437	30.1256	0.684443	0.577657	1.18486	0.236072	0.491069	Cdk18	cyclin-dependent kinase 18 [Source:MGI Symbol;Acc:MGI:97518]
ENSMUSG00000026496	1038.4	-0.776199	0.0928684	-8.35805	6.38e-17	9.85e-16	Parp1	poly (ADP-ribose) polymerase family, member 1 [Source:MGI Symbol;Acc:MGI:1340806]		ENSMUSG00000026439	343.99	-0.482246	0.273922	-1.76052	0.0783195	0.250836	Rbbp5	retinoblastoma binding protein 5, histone lysine methyltransferase complex subunit [Source:MGI Symbol;Acc:MGI:1918367]
ENSMUSG00000026497	2.67289	-2.66598	1.62085	-1.64481	0.10001	0.18913	Mixl1	Mix1 homeobox-like 1 (Xenopus laevis) [Source:MGI Symbol;Acc:MGI:1351322]		ENSMUSG00000026442	937.706	0.114282	0.329205	0.347145	0.728482	0.874527	Nfasc	neurofascin [Source:MGI Symbol;Acc:MGI:104753]
ENSMUSG00000026499	408.997	-0.444911	0.126657	-3.51273	0.000443527	0.00167011	Acbd3	acyl-Coenzyme A binding domain containing 3 [Source:MGI Symbol;Acc:MGI:2181074]		ENSMUSG00000026443	193.111	-1.30924	0.380794	-3.43819	0.000585611	0.00747936	Lrrn2	leucine rich repeat protein 2, neuronal [Source:MGI Symbol;Acc:MGI:106037]
ENSMUSG00000026500	3.052	-1.24109	1.2276	-1.01099	0.312022	0.452582	Cox20	cytochrome c oxidase assembly protein 20 [Source:MGI Symbol;Acc:MGI:1913609]		ENSMUSG00000026447	209.625	-0.0558203	0.343217	-0.162639	0.870803	0.944721	Pik3c2b	phosphatidylinositol-4-phosphate 3-kinase catalytic subunit type 2 beta [Source:MGI Symbol;Acc:MGI:2685045]
ENSMUSG00000026502	932.536	-0.464535	0.0933212	-4.9778	6.43e-07	3.97e-06	Desi2	desumoylating isopeptidase 2 [Source:MGI Symbol;Acc:MGI:1926075]		ENSMUSG00000026452	4.24464	0.0762057	1.11127	0.0685755	0.945328	0.978383	Syt2	synaptotagmin II [Source:MGI Symbol;Acc:MGI:99666]
ENSMUSG00000026504	299.272	0.121299	0.14188	0.854942	0.392583	0.53559	Sdccag8	serologically defined colon cancer antigen 8 [Source:MGI Symbol;Acc:MGI:1924066]		ENSMUSG00000026455	239.472	0.157185	0.262302	0.599254	0.549004	0.767154	Klhl12	kelch-like 12 [Source:MGI Symbol;Acc:MGI:2385619]
ENSMUSG00000026509	985.218	-0.638348	0.0964378	-6.61927	3.61e-11	3.52e-10	Capn2	calpain 2 [Source:MGI Symbol;Acc:MGI:88264]		ENSMUSG00000026456	48.5429	0.583826	0.416727	1.40098	0.16122	0.391165	Cyb5r1	cytochrome b5 reductase 1 [Source:MGI Symbol;Acc:MGI:1919267]
ENSMUSG00000026510	516.444	0.294195	0.112198	2.6221	0.00873905	0.0241604	Trp53bp2	transformation related protein 53 binding protein 2 [Source:MGI Symbol;Acc:MGI:2138319]		ENSMUSG00000026457	401.825	-0.0848973	0.248631	-0.341459	0.732758	0.876676	Adipor1	adiponectin receptor 1 [Source:MGI Symbol;Acc:MGI:1919924]
ENSMUSG00000026511	422.753	-0.247874	0.143556	-1.72667	0.0842277	0.164935	Srp9	signal recognition particle 9 [Source:MGI Symbol;Acc:MGI:1350930]		ENSMUSG00000026458	8.788	3.79193	1.04364	3.63337	0.000279743	0.00420352	Ppfia4	protein tyrosine phosphatase, receptor type, f polypeptide (PTPRF), interacting protein (liprin), alpha 4 [Source:MGI Symbol;Acc:MGI:1915757]
ENSMUSG00000026514	48.3179	0.390065	0.33798	1.15411	0.248457	0.382608	Cnih3	cornichon family AMPA receptor auxiliary protein 3 [Source:MGI Symbol;Acc:MGI:1920228]		ENSMUSG00000026463	415.909	1.34238	0.353111	3.8016	0.000143765	0.00243663	Atp2b4	ATPase, Ca++ transporting, plasma membrane 4 [Source:MGI Symbol;Acc:MGI:88111]
ENSMUSG00000026516	642.849	-0.04337	0.11768	-0.368541	0.71247	0.807295	Nvl	nuclear VCP-like [Source:MGI Symbol;Acc:MGI:1914709]		ENSMUSG00000026466	689.819	0.186769	0.239733	0.779072	0.435937	0.684638	Tor1aip1	torsin A interacting protein 1 [Source:MGI Symbol;Acc:MGI:3582693]
ENSMUSG00000026519	72.643	-0.33722	0.245367	-1.37435	0.169333	0.286254	Tmem63a	transmembrane protein 63a [Source:MGI Symbol;Acc:MGI:2384789]		ENSMUSG00000026468	0.928587	-1.98769	2.29706	-0.865318	0.386864	NA	Lhx4	LIM homeobox protein 4 [Source:MGI Symbol;Acc:MGI:101776]
ENSMUSG00000026520	140.079	-0.625935	0.184457	-3.3934	0.000690319	0.00249634	Pycr2	pyrroline-5-carboxylate reductase family, member 2 [Source:MGI Symbol;Acc:MGI:1277956]		ENSMUSG00000026469	1550.24	-0.0214185	0.255332	-0.0838849	0.933148	0.972411	Xpr1	xenotropic and polytropic retrovirus receptor 1 [Source:MGI Symbol;Acc:MGI:97932]
ENSMUSG00000026525	14.6216	-0.488807	0.576634	-0.84769	0.396611	0.539305	Opn3	opsin 3 [Source:MGI Symbol;Acc:MGI:1338022]		ENSMUSG00000026470	414.72	0.140305	0.314007	0.446822	0.655004	0.835082	Stx6	syntaxin 6 [Source:MGI Symbol;Acc:MGI:1926235]
ENSMUSG00000026526	324.93	-1.62983	0.140995	-11.5595	6.61e-31	2.19e-29	Fh1	fumarate hydratase 1 [Source:MGI Symbol;Acc:MGI:95530]		ENSMUSG00000026471	82.4418	0.931819	0.610728	1.52575	0.127072	0.338372	Mr1	major histocompatibility complex, class I-related [Source:MGI Symbol;Acc:MGI:1195463]
ENSMUSG00000026527	158.392	-1.71643	0.196097	-8.75297	2.08e-18	3.55e-17	Rgs7	regulator of G protein signaling 7 [Source:MGI Symbol;Acc:MGI:1346089]		ENSMUSG00000026473	2207.74	0.290445	0.293107	0.99092	0.321725	0.584146	Glul	glutamate-ammonia ligase (glutamine synthetase) [Source:MGI Symbol;Acc:MGI:95739]
ENSMUSG00000026532	41.9817	1.74029	0.372142	4.6764	2.92e-06	1.63e-05	Spta1	spectrin alpha, erythrocytic 1 [Source:MGI Symbol;Acc:MGI:98385]		ENSMUSG00000026475	93.0288	-0.203286	0.508798	-0.399541	0.689495	0.853386	Rgs16	regulator of G-protein signaling 16 [Source:MGI Symbol;Acc:MGI:108407]
ENSMUSG00000026544	24.834	1.09545	0.454437	2.41056	0.015928	0.0408424	Dusp23	dual specificity phosphatase 23 [Source:MGI Symbol;Acc:MGI:1915690]		ENSMUSG00000026478	1495.55	-0.572362	0.304792	-1.87788	0.0603979	0.212311	Lamc1	laminin, gamma 1 [Source:MGI Symbol;Acc:MGI:99914]
ENSMUSG00000026546	34.1762	2.69201	0.416411	6.46479	1.01e-10	9.5e-10	Cfap45	cilia and flagella associated protein 45 [Source:MGI Symbol;Acc:MGI:1919120]		ENSMUSG00000026479	12.2104	1.80362	0.842123	2.14175	0.0322134	0.14048	Lamc2	laminin, gamma 2 [Source:MGI Symbol;Acc:MGI:99913]
ENSMUSG00000026547	1518.16	-2.52489	0.0936409	-26.9636	3.95e-160	3.86e-157	Tagln2	transgelin 2 [Source:MGI Symbol;Acc:MGI:1312985]		ENSMUSG00000026480	18.9274	0.220072	0.557801	0.394535	0.693186	0.85533	Ncf2	neutrophil cytosolic factor 2 [Source:MGI Symbol;Acc:MGI:97284]
ENSMUSG00000026553	1914.15	-0.270397	0.09533	-2.83643	0.00456209	0.0136383	Copa	coatomer protein complex subunit alpha [Source:MGI Symbol;Acc:MGI:1334462]		ENSMUSG00000026482	533.337	0.702653	0.235152	2.98808	0.00280738	0.0243052	Rgl1	ral guanine nucleotide dissociation stimulator,-like 1 [Source:MGI Symbol;Acc:MGI:107484]
ENSMUSG00000026554	802.863	0.746539	0.0952403	7.83848	4.56e-15	6.17e-14	Dcaf8	DDB1 and CUL4 associated factor 8 [Source:MGI Symbol;Acc:MGI:91860]		ENSMUSG00000026483	26.1397	0.0578125	1.55759	0.0371168	0.970392	0.989967	Niban1	niban apoptosis regulator 1 [Source:MGI Symbol;Acc:MGI:2137237]
ENSMUSG00000026556	719.519	0.510878	0.109735	4.65558	3.23e-06	1.79e-05	Vangl2	VANGL planar cell polarity 2 [Source:MGI Symbol;Acc:MGI:2135272]		ENSMUSG00000026484	264.59	-0.312891	0.255067	-1.2267	0.219934	0.470294	Rnf2	ring finger protein 2 [Source:MGI Symbol;Acc:MGI:1101759]
ENSMUSG00000026558	226.706	-1.2483	0.16932	-7.37246	1.68e-13	2e-12	Uck2	uridine-cytidine kinase 2 [Source:MGI Symbol;Acc:MGI:1931744]		ENSMUSG00000026489	27.5369	0.303096	0.550865	0.550218	0.58217	0.788847	Coq8a	coenzyme Q8A [Source:MGI Symbol;Acc:MGI:1914676]
ENSMUSG00000026563	107.503	-0.299254	0.225388	-1.32773	0.184268	0.305226	Tada1	transcriptional adaptor 1 [Source:MGI Symbol;Acc:MGI:1196415]		ENSMUSG00000026490	2110.36	0.0929721	0.233298	0.398513	0.690252	0.853572	Cdc42bpa	CDC42 binding protein kinase alpha [Source:MGI Symbol;Acc:MGI:2441841]
ENSMUSG00000026565	598.885	0.653674	0.123544	5.29104	1.22e-07	8.25e-07	Pou2f1	POU domain, class 2, transcription factor 1 [Source:MGI Symbol;Acc:MGI:101898]		ENSMUSG00000026491	861.19	-0.664105	0.280611	-2.36664	0.0179506	0.0938069	Ahctf1	AT hook containing transcription factor 1 [Source:MGI Symbol;Acc:MGI:1915033]
ENSMUSG00000026566	742.883	-0.07214	0.0971254	-0.742751	0.457633	0.596758	Mpzl1	myelin protein zero-like 1 [Source:MGI Symbol;Acc:MGI:1915731]		ENSMUSG00000026492	54.8804	-0.159943	0.376248	-0.4251	0.670764	0.842858	Tfb2m	transcription factor B2, mitochondrial [Source:MGI Symbol;Acc:MGI:107937]
ENSMUSG00000026567	9.83048	0.84792	0.704892	1.20291	0.229012	0.359919	Adcy10	adenylate cyclase 10 [Source:MGI Symbol;Acc:MGI:2660854]		ENSMUSG00000026494	35.0454	2.0861	0.536479	3.8885	0.000100865	0.00182811	Kif26b	kinesin family member 26B [Source:MGI Symbol;Acc:MGI:2447076]
ENSMUSG00000026568	225.444	0.651102	0.158483	4.10834	3.99e-05	0.000185068	Mpc2	mitochondrial pyruvate carrier 2 [Source:MGI Symbol;Acc:MGI:1917706]		ENSMUSG00000026495	248.202	0.867963	0.308504	2.81346	0.00490115	0.036287	Efcab2	EF-hand calcium binding domain 2 [Source:MGI Symbol;Acc:MGI:1915476]
ENSMUSG00000026571	260.658	0.294006	0.146014	2.01354	0.0440577	0.0968625	Dcaf6	DDB1 and CUL4 associated factor 6 [Source:MGI Symbol;Acc:MGI:1921356]		ENSMUSG00000026496	863.604	-1.11921	0.253087	-4.42222	9.77e-06	0.000276786	Parp1	poly (ADP-ribose) polymerase family, member 1 [Source:MGI Symbol;Acc:MGI:1340806]
ENSMUSG00000026575	110.928	0.263788	0.207699	1.27005	0.204066	0.329734	Nme7	NME/NM23 family member 7 [Source:MGI Symbol;Acc:MGI:2449121]		ENSMUSG00000026499	452.32	-0.482435	0.256723	-1.8792	0.0602168	0.211868	Acbd3	acyl-Coenzyme A binding domain containing 3 [Source:MGI Symbol;Acc:MGI:2181074]
ENSMUSG00000026576	773.07	0.495098	0.0996169	4.97002	6.69e-07	4.12e-06	Atp1b1	ATPase, Na+/K+ transporting, beta 1 polypeptide [Source:MGI Symbol;Acc:MGI:88108]		ENSMUSG00000026500	3.11484	2.14913	1.37317	1.56509	0.117562	NA	Cox20	cytochrome c oxidase assembly protein 20 [Source:MGI Symbol;Acc:MGI:1913609]
ENSMUSG00000026577	192.526	-0.336841	0.165369	-2.03691	0.0416594	0.0925337	Blzf1	basic leucine zipper nuclear factor 1 [Source:MGI Symbol;Acc:MGI:1201607]		ENSMUSG00000026502	607.975	-0.571556	0.232158	-2.46193	0.0138192	0.0779083	Desi2	desumoylating isopeptidase 2 [Source:MGI Symbol;Acc:MGI:1926075]
ENSMUSG00000026578	199.139	0.453072	0.158492	2.85865	0.0042545	0.0127897	Ccdc181	coiled-coil domain containing 181 [Source:MGI Symbol;Acc:MGI:1922145]		ENSMUSG00000026504	299.693	0.17545	0.284093	0.617578	0.536853	0.759579	Sdccag8	serologically defined colon cancer antigen 8 [Source:MGI Symbol;Acc:MGI:1924066]
ENSMUSG00000026579	4.90122	0.628656	0.945315	0.665022	0.506036	0.639613	F5	coagulation factor V [Source:MGI Symbol;Acc:MGI:88382]		ENSMUSG00000026509	992.717	-0.716743	0.236461	-3.03112	0.00243648	0.0219318	Capn2	calpain 2 [Source:MGI Symbol;Acc:MGI:88264]
ENSMUSG00000026584	124.997	0.182248	0.205901	0.885128	0.376088	0.519595	Scyl3	SCY1-like 3 (S. cerevisiae) [Source:MGI Symbol;Acc:MGI:1921385]		ENSMUSG00000026510	515.85	-0.339711	0.248045	-1.36955	0.170826	0.404241	Trp53bp2	transformation related protein 53 binding protein 2 [Source:MGI Symbol;Acc:MGI:2138319]
ENSMUSG00000026585	542.575	0.0718115	0.120094	0.597959	0.549867	0.677857	Kifap3	kinesin-associated protein 3 [Source:MGI Symbol;Acc:MGI:107566]		ENSMUSG00000026511	452.402	-0.206603	0.282722	-0.730764	0.464923	0.708739	Srp9	signal recognition particle 9 [Source:MGI Symbol;Acc:MGI:1350930]
ENSMUSG00000026586	346.056	-0.208641	0.123996	-1.68265	0.0924432	0.177926	Prrx1	paired related homeobox 1 [Source:MGI Symbol;Acc:MGI:97712]		ENSMUSG00000026514	38.8487	0.759586	0.504255	1.50635	0.131976	0.346286	Cnih3	cornichon family AMPA receptor auxiliary protein 3 [Source:MGI Symbol;Acc:MGI:1920228]
ENSMUSG00000026587	1644.99	0.475655	0.0920246	5.16878	2.36e-07	1.54e-06	Astn1	astrotactin 1 [Source:MGI Symbol;Acc:MGI:1098567]		ENSMUSG00000026516	614.975	-0.253892	0.239116	-1.0618	0.288328	0.549837	Nvl	nuclear VCP-like [Source:MGI Symbol;Acc:MGI:1914709]
ENSMUSG00000026589	22.6231	-0.278265	0.455804	-0.610492	0.541536	0.670291	Sec16b	SEC16 homolog B (S. cerevisiae) [Source:MGI Symbol;Acc:MGI:2148802]		ENSMUSG00000026519	80.7302	0.44973	0.387515	1.16055	0.245826	0.501817	Tmem63a	transmembrane protein 63a [Source:MGI Symbol;Acc:MGI:2384789]
ENSMUSG00000026594	794.548	0.735043	0.101897	7.21357	5.45e-13	6.2e-12	Ralgps2	Ral GEF with PH domain and SH3 binding motif 2 [Source:MGI Symbol;Acc:MGI:1925505]		ENSMUSG00000026520	109.073	-0.44303	0.360916	-1.22752	0.219629	0.469914	Pycr2	pyrroline-5-carboxylate reductase family, member 2 [Source:MGI Symbol;Acc:MGI:1277956]
ENSMUSG00000026596	419.337	-0.357748	0.120829	-2.96078	0.00306861	0.00958356	Abl2	v-abl Abelson murine leukemia viral oncogene 2 (arg, Abelson-related gene) [Source:MGI Symbol;Acc:MGI:87860]		ENSMUSG00000026525	7.98883	-0.816324	0.831116	-0.982203	0.326	0.588368	Opn3	opsin 3 [Source:MGI Symbol;Acc:MGI:1338022]
ENSMUSG00000026600	779.33	0.230001	0.0999938	2.30015	0.0214396	0.0527678	Soat1	sterol O-acyltransferase 1 [Source:MGI Symbol;Acc:MGI:104665]		ENSMUSG00000026526	295.73	-0.836443	0.320225	-2.61205	0.00900011	0.0573186	Fh1	fumarate hydratase 1 [Source:MGI Symbol;Acc:MGI:95530]
ENSMUSG00000026601	17.6857	3.41311	0.625963	5.45258	4.96e-08	3.53e-07	Axdnd1	axonemal dynein light chain domain containing 1 [Source:MGI Symbol;Acc:MGI:1924602]		ENSMUSG00000026527	78.0714	-1.12835	0.458145	-2.46287	0.0137832	0.0778323	Rgs7	regulator of G protein signaling 7 [Source:MGI Symbol;Acc:MGI:1346089]
ENSMUSG00000026603	57.2695	-1.37261	0.295903	-4.6387	3.51e-06	1.94e-05	Smyd2	SET and MYND domain containing 2 [Source:MGI Symbol;Acc:MGI:1915889]		ENSMUSG00000026532	330.027	0.553243	1.03981	0.532061	0.594684	0.796851	Spta1	spectrin alpha, erythrocytic 1 [Source:MGI Symbol;Acc:MGI:98385]
ENSMUSG00000026604	331.867	-0.977883	0.343699	-2.84518	0.00443868	0.0132966	Ptpn14	protein tyrosine phosphatase, non-receptor type 14 [Source:MGI Symbol;Acc:MGI:102467]		ENSMUSG00000026544	19.7892	0.615263	0.540214	1.13893	0.254734	0.511836	Dusp23	dual specificity phosphatase 23 [Source:MGI Symbol;Acc:MGI:1915690]
ENSMUSG00000026605	2395.75	-2.71986	0.0999297	-27.2178	4e-163	4.55e-160	Cenpf	centromere protein F [Source:MGI Symbol;Acc:MGI:1313302]		ENSMUSG00000026546	72.4579	3.40821	0.424777	8.02353	1.03e-15	4.11e-13	Cfap45	cilia and flagella associated protein 45 [Source:MGI Symbol;Acc:MGI:1919120]
ENSMUSG00000026608	224.004	-0.190566	0.157729	-1.20819	0.226975	0.357457	Kctd3	potassium channel tetramerisation domain containing 3 [Source:MGI Symbol;Acc:MGI:2444629]		ENSMUSG00000026547	768.6	-0.422136	0.510174	-0.827435	0.407991	0.661495	Tagln2	transgelin 2 [Source:MGI Symbol;Acc:MGI:1312985]
ENSMUSG00000026609	2.88779	1.49517	1.21501	1.23058	0.218479	0.347365	Ush2a	usherin [Source:MGI Symbol;Acc:MGI:1341292]		ENSMUSG00000026553	2028.11	-0.347766	0.226068	-1.53833	0.123968	0.332841	Copa	coatomer protein complex subunit alpha [Source:MGI Symbol;Acc:MGI:1334462]
ENSMUSG00000026610	12.3505	0.213896	0.603078	0.354673	0.722834	0.815788	Esrrg	estrogen-related receptor gamma [Source:MGI Symbol;Acc:MGI:1347056]		ENSMUSG00000026554	785.146	0.532967	0.25283	2.10801	0.0350305	0.148798	Dcaf8	DDB1 and CUL4 associated factor 8 [Source:MGI Symbol;Acc:MGI:91860]
ENSMUSG00000026611	19.7816	2.07083	0.572943	3.61438	0.00030107	0.00117395	Spata17	spermatogenesis associated 17 [Source:MGI Symbol;Acc:MGI:1921967]		ENSMUSG00000026556	693.187	0.101775	0.271527	0.374825	0.707791	0.863376	Vangl2	VANGL planar cell polarity 2 [Source:MGI Symbol;Acc:MGI:2135272]
ENSMUSG00000026614	232.897	1.83432	0.212893	8.61618	6.92e-18	1.15e-16	Slc30a10	solute carrier family 30, member 10 [Source:MGI Symbol;Acc:MGI:2685058]		ENSMUSG00000026558	234.885	-1.78386	0.3852	-4.63101	3.64e-06	0.000118853	Uck2	uridine-cytidine kinase 2 [Source:MGI Symbol;Acc:MGI:1931744]
ENSMUSG00000026615	2020.75	-1.08475	0.079944	-13.5688	6.13e-42	3.21e-40	Eprs	glutamyl-prolyl-tRNA synthetase [Source:MGI Symbol;Acc:MGI:97838]		ENSMUSG00000026563	116.356	-0.324603	0.321407	-1.00994	0.312523	0.575733	Tada1	transcriptional adaptor 1 [Source:MGI Symbol;Acc:MGI:1196415]
ENSMUSG00000026616	36.2039	1.99385	0.371809	5.36257	8.2e-08	5.69e-07	Cr2	complement receptor 2 [Source:MGI Symbol;Acc:MGI:88489]		ENSMUSG00000026565	548.619	0.552094	0.311865	1.7703	0.0766773	0.247715	Pou2f1	POU domain, class 2, transcription factor 1 [Source:MGI Symbol;Acc:MGI:101898]
ENSMUSG00000026617	182.12	-0.786564	0.16718	-4.70488	2.54e-06	1.43e-05	Bpnt1	3'(2'), 5'-bisphosphate nucleotidase 1 [Source:MGI Symbol;Acc:MGI:1338800]		ENSMUSG00000026566	728.519	-0.164044	0.240642	-0.681692	0.495434	0.731486	Mpzl1	myelin protein zero-like 1 [Source:MGI Symbol;Acc:MGI:1915731]
ENSMUSG00000026618	425.98	-0.963075	0.138555	-6.95083	3.63e-12	3.88e-11	Iars2	isoleucine-tRNA synthetase 2, mitochondrial [Source:MGI Symbol;Acc:MGI:1919586]		ENSMUSG00000026567	9.62375	-1.05102	0.771399	-1.36249	0.173045	0.407575	Adcy10	adenylate cyclase 10 [Source:MGI Symbol;Acc:MGI:2660854]
ENSMUSG00000026620	196.466	-0.263518	0.1664	-1.58364	0.113276	0.209062	Mark1	MAP/microtubule affinity regulating kinase 1 [Source:MGI Symbol;Acc:MGI:2664902]		ENSMUSG00000026568	315.837	0.865136	0.266257	3.24926	0.00115708	0.0125176	Mpc2	mitochondrial pyruvate carrier 2 [Source:MGI Symbol;Acc:MGI:1917706]
ENSMUSG00000026622	186.676	-2.79306	0.196135	-14.2405	5.14e-46	3.16e-44	Nek2	NIMA (never in mitosis gene a)-related expressed kinase 2 [Source:MGI Symbol;Acc:MGI:109359]		ENSMUSG00000026571	240.58	0.319014	0.325478	0.980139	0.327017	0.589176	Dcaf6	DDB1 and CUL4 associated factor 6 [Source:MGI Symbol;Acc:MGI:1921356]
ENSMUSG00000026623	167.289	-0.285041	0.175471	-1.62443	0.104283	0.195495	Lpgat1	lysophosphatidylglycerol acyltransferase 1 [Source:MGI Symbol;Acc:MGI:2446186]		ENSMUSG00000026575	93.4829	0.12293	0.34388	0.357479	0.720733	0.871528	Nme7	NME/NM23 family member 7 [Source:MGI Symbol;Acc:MGI:2449121]
ENSMUSG00000026626	516.82	0.55645	0.116708	4.76789	1.86e-06	1.07e-05	Ppp2r5a	protein phosphatase 2, regulatory subunit B', alpha [Source:MGI Symbol;Acc:MGI:2388479]		ENSMUSG00000026576	987.604	1.69017	0.264861	6.38134	1.76e-10	1.87e-08	Atp1b1	ATPase, Na+/K+ transporting, beta 1 polypeptide [Source:MGI Symbol;Acc:MGI:88108]
ENSMUSG00000026627	211.545	0.0150718	0.157066	0.0959588	0.923553	0.951933	Pacc1	proton activated chloride channel 1 [Source:MGI Symbol;Acc:MGI:1914200]		ENSMUSG00000026577	199.594	-0.113143	0.333267	-0.339497	0.734235	0.877611	Blzf1	basic leucine zipper nuclear factor 1 [Source:MGI Symbol;Acc:MGI:1201607]
ENSMUSG00000026628	11.1215	0.117725	0.659001	0.178642	0.858219	0.909902	Atf3	activating transcription factor 3 [Source:MGI Symbol;Acc:MGI:109384]		ENSMUSG00000026578	244.088	0.639153	0.260019	2.4581	0.0139674	0.078485	Ccdc181	coiled-coil domain containing 181 [Source:MGI Symbol;Acc:MGI:1922145]
ENSMUSG00000026630	2.26754	-1.13609	1.46016	-0.778055	0.436537	0.577396	Batf3	basic leucine zipper transcription factor, ATF-like 3 [Source:MGI Symbol;Acc:MGI:1925491]		ENSMUSG00000026579	1.1192	-1.03328	2.03648	-0.507385	0.611885	NA	F5	coagulation factor V [Source:MGI Symbol;Acc:MGI:88382]
ENSMUSG00000026632	151.305	0.883291	0.181897	4.85598	1.2e-06	7.09e-06	Tatdn3	TatD DNase domain containing 3 [Source:MGI Symbol;Acc:MGI:1916222]		ENSMUSG00000026584	134.604	-0.131165	0.307236	-0.426918	0.669439	0.842259	Scyl3	SCY1-like 3 (S. cerevisiae) [Source:MGI Symbol;Acc:MGI:1921385]
ENSMUSG00000026634	495.025	0.0214145	0.108802	0.19682	0.843968	0.900835	Angel2	angel homolog 2 [Source:MGI Symbol;Acc:MGI:1196310]		ENSMUSG00000026585	485.82	0.0497909	0.281649	0.176783	0.859679	0.939312	Kifap3	kinesin-associated protein 3 [Source:MGI Symbol;Acc:MGI:107566]
ENSMUSG00000026637	40.3302	-0.521714	0.369906	-1.4104	0.158422	0.271712	Traf5	TNF receptor-associated factor 5 [Source:MGI Symbol;Acc:MGI:107548]		ENSMUSG00000026586	286.539	-0.473239	0.255818	-1.8499	0.0643275	0.221566	Prrx1	paired related homeobox 1 [Source:MGI Symbol;Acc:MGI:97712]
ENSMUSG00000026638	15.0259	1.41254	0.581144	2.43061	0.0150733	0.0389638	Irf6	interferon regulatory factor 6 [Source:MGI Symbol;Acc:MGI:1859211]		ENSMUSG00000026587	1684.31	-0.138276	0.338271	-0.408773	0.682707	0.848945	Astn1	astrotactin 1 [Source:MGI Symbol;Acc:MGI:1098567]
ENSMUSG00000026639	3.09115	-3.92522	1.56902	-2.5017	0.0123598	0.0327511	Lamb3	laminin, beta 3 [Source:MGI Symbol;Acc:MGI:99915]		ENSMUSG00000026589	12.5549	1.54247	0.683735	2.25594	0.0240741	0.115454	Sec16b	SEC16 homolog B (S. cerevisiae) [Source:MGI Symbol;Acc:MGI:2148802]
ENSMUSG00000026640	913.065	-0.428877	0.099892	-4.29341	1.76e-05	8.7e-05	Plxna2	plexin A2 [Source:MGI Symbol;Acc:MGI:107684]		ENSMUSG00000026592	1.10002	-0.381568	2.15262	-0.177258	0.859306	NA	Tex35	testis expressed 35 [Source:MGI Symbol;Acc:MGI:1920685]
ENSMUSG00000026641	58.5512	0.595184	0.294566	2.02055	0.0433269	0.0955019	Usf1	upstream transcription factor 1 [Source:MGI Symbol;Acc:MGI:99542]		ENSMUSG00000026594	626.492	-0.203334	0.345462	-0.588586	0.556139	0.771743	Ralgps2	Ral GEF with PH domain and SH3 binding motif 2 [Source:MGI Symbol;Acc:MGI:1925505]
ENSMUSG00000026643	717.939	-0.274677	0.113426	-2.42163	0.015451	0.0397637	Nmt2	N-myristoyltransferase 2 [Source:MGI Symbol;Acc:MGI:1202298]		ENSMUSG00000026596	373.823	-0.297783	0.264115	-1.12747	0.259542	0.517138	Abl2	v-abl Abelson murine leukemia viral oncogene 2 (arg, Abelson-related gene) [Source:MGI Symbol;Acc:MGI:87860]
ENSMUSG00000026646	169.348	-1.59244	0.187192	-8.507	1.78e-17	2.89e-16	Suv39h2	suppressor of variegation 3-9 2 [Source:MGI Symbol;Acc:MGI:1890396]		ENSMUSG00000026600	756.295	0.0826883	0.260236	0.317744	0.750679	0.886926	Soat1	sterol O-acyltransferase 1 [Source:MGI Symbol;Acc:MGI:104665]
ENSMUSG00000026648	292.421	0.693462	0.169574	4.08943	4.32e-05	0.00019933	Dclre1c	DNA cross-link repair 1C [Source:MGI Symbol;Acc:MGI:2441769]		ENSMUSG00000026601	17.3836	1.17731	0.782159	1.50521	0.13227	0.346718	Axdnd1	axonemal dynein light chain domain containing 1 [Source:MGI Symbol;Acc:MGI:1924602]
ENSMUSG00000026649	38.2689	2.05386	0.374798	5.47992	4.26e-08	3.04e-07	Cfap126	cilia and flagella associated protein 126 [Source:MGI Symbol;Acc:MGI:1922722]		ENSMUSG00000026603	72.3923	-1.49105	0.454504	-3.2806	0.00103585	0.0115653	Smyd2	SET and MYND domain containing 2 [Source:MGI Symbol;Acc:MGI:1915889]
ENSMUSG00000026650	18.4624	2.85516	0.582406	4.90235	9.47e-07	5.71e-06	Meig1	meiosis expressed gene 1 [Source:MGI Symbol;Acc:MGI:1202878]		ENSMUSG00000026604	402.718	-0.622012	0.401592	-1.54886	0.121414	0.32867	Ptpn14	protein tyrosine phosphatase, non-receptor type 14 [Source:MGI Symbol;Acc:MGI:102467]
ENSMUSG00000026655	333.788	-0.423448	0.132479	-3.19634	0.00139181	0.00469478	Fam107b	family with sequence similarity 107, member B [Source:MGI Symbol;Acc:MGI:1913790]		ENSMUSG00000026605	1539.86	-2.44464	0.488864	-5.00065	5.71e-07	2.49e-05	Cenpf	centromere protein F [Source:MGI Symbol;Acc:MGI:1313302]
ENSMUSG00000026657	672.165	-1.60291	0.261935	-6.11948	9.39e-10	7.99e-09	Frmd4a	FERM domain containing 4A [Source:MGI Symbol;Acc:MGI:1919850]		ENSMUSG00000026608	196.248	-0.394228	0.282365	-1.39616	0.162665	0.392941	Kctd3	potassium channel tetramerisation domain containing 3 [Source:MGI Symbol;Acc:MGI:2444629]
ENSMUSG00000026659	44.9262	-0.218008	0.348593	-0.625393	0.531713	0.663009	Dusp12	dual specificity phosphatase 12 [Source:MGI Symbol;Acc:MGI:1890614]		ENSMUSG00000026609	3.03528	1.24832	1.41634	0.881364	0.378121	NA	Ush2a	usherin [Source:MGI Symbol;Acc:MGI:1341292]
ENSMUSG00000026662	736.613	-0.725966	0.101334	-7.16412	7.83e-13	8.78e-12	Sephs1	selenophosphate synthetase 1 [Source:MGI Symbol;Acc:MGI:1923580]		ENSMUSG00000026610	12.0934	2.72663	0.879379	3.10064	0.00193105	0.0183294	Esrrg	estrogen-related receptor gamma [Source:MGI Symbol;Acc:MGI:1347056]
ENSMUSG00000026663	466.341	0.192982	0.12323	1.56603	0.117341	0.214916	Atf6	activating transcription factor 6 [Source:MGI Symbol;Acc:MGI:1926157]		ENSMUSG00000026611	35.5435	2.89207	0.475823	6.07804	1.22e-09	1.1e-07	Spata17	spermatogenesis associated 17 [Source:MGI Symbol;Acc:MGI:1921967]
ENSMUSG00000026664	173.146	1.05663	0.176668	5.98091	2.22e-09	1.82e-08	Phyh	phytanoyl-CoA hydroxylase [Source:MGI Symbol;Acc:MGI:891978]		ENSMUSG00000026614	126.941	-1.02936	0.582149	-1.76821	0.0770257	0.248445	Slc30a10	solute carrier family 30, member 10 [Source:MGI Symbol;Acc:MGI:2685058]
ENSMUSG00000026667	1402.52	-0.953948	0.105199	-9.06799	1.21e-19	2.23e-18	Uhmk1	U2AF homology motif (UHM) kinase 1 [Source:MGI Symbol;Acc:MGI:1341908]		ENSMUSG00000026615	2370.7	-0.967199	0.300831	-3.21509	0.00130402	0.0137437	Eprs	glutamyl-prolyl-tRNA synthetase [Source:MGI Symbol;Acc:MGI:97838]
ENSMUSG00000026668	3.20229	2.65674	1.38656	1.91606	0.0553573	0.116934	Ucma	upper zone of growth plate and cartilage matrix associated [Source:MGI Symbol;Acc:MGI:1915777]		ENSMUSG00000026616	40.9508	1.18047	0.46639	2.53107	0.0113715	0.0678932	Cr2	complement receptor 2 [Source:MGI Symbol;Acc:MGI:88489]
ENSMUSG00000026669	213.344	-2.01859	0.183506	-11.0001	3.82e-28	1.12e-26	Mcm10	minichromosome maintenance 10 replication initiation factor [Source:MGI Symbol;Acc:MGI:1917274]		ENSMUSG00000026617	202.103	-0.128969	0.321086	-0.401666	0.68793	0.852402	Bpnt1	3'(2'), 5'-bisphosphate nucleotidase 1 [Source:MGI Symbol;Acc:MGI:1338800]
ENSMUSG00000026670	157.573	-0.0723498	0.188829	-0.38315	0.701609	0.798745	Uap1	UDP-N-acetylglucosamine pyrophosphorylase 1 [Source:MGI Symbol;Acc:MGI:1334459]		ENSMUSG00000026618	445.836	-0.577371	0.280109	-2.06124	0.0392805	0.160023	Iars2	isoleucine-tRNA synthetase 2, mitochondrial [Source:MGI Symbol;Acc:MGI:1919586]
ENSMUSG00000026672	70.2509	0.991787	0.276962	3.58095	0.000342342	0.00131881	Optn	optineurin [Source:MGI Symbol;Acc:MGI:1918898]		ENSMUSG00000026620	197.824	-0.0639171	0.275076	-0.232361	0.816257	0.920032	Mark1	MAP/microtubule affinity regulating kinase 1 [Source:MGI Symbol;Acc:MGI:2664902]
ENSMUSG00000026674	545.399	-0.483498	0.121118	-3.99196	6.55e-05	0.000291552	Ddr2	discoidin domain receptor family, member 2 [Source:MGI Symbol;Acc:MGI:1345277]		ENSMUSG00000026622	96.9255	-1.4505	0.566968	-2.55835	0.010517	0.064135	Nek2	NIMA (never in mitosis gene a)-related expressed kinase 2 [Source:MGI Symbol;Acc:MGI:109359]
ENSMUSG00000026675	194.296	-1.54913	0.174145	-8.89568	5.81e-19	1.03e-17	Hsd17b7	hydroxysteroid (17-beta) dehydrogenase 7 [Source:MGI Symbol;Acc:MGI:1330808]		ENSMUSG00000026623	151.219	0.192007	0.343009	0.559773	0.575634	0.783831	Lpgat1	lysophosphatidylglycerol acyltransferase 1 [Source:MGI Symbol;Acc:MGI:2446186]
ENSMUSG00000026676	0.912663	-0.709815	2.18948	-0.324194	0.745791	NA	Ccdc3	coiled-coil domain containing 3 [Source:MGI Symbol;Acc:MGI:1921436]		ENSMUSG00000026626	522.022	0.0825601	0.230998	0.357407	0.720787	0.871532	Ppp2r5a	protein phosphatase 2, regulatory subunit B', alpha [Source:MGI Symbol;Acc:MGI:2388479]
ENSMUSG00000026678	30.4477	1.58689	0.424211	3.7408	0.000183436	0.000745504	Rgs5	regulator of G-protein signaling 5 [Source:MGI Symbol;Acc:MGI:1098434]		ENSMUSG00000026627	186.216	-0.257796	0.277928	-0.927563	0.353634	0.613965	Pacc1	proton activated chloride channel 1 [Source:MGI Symbol;Acc:MGI:1914200]
ENSMUSG00000026679	111.596	3.11671	0.246374	12.6503	1.11e-36	4.79e-35	Enkur	enkurin, TRPC channel interacting protein [Source:MGI Symbol;Acc:MGI:1918483]		ENSMUSG00000026628	52.3831	3.10783	0.624742	4.97459	6.54e-07	2.79e-05	Atf3	activating transcription factor 3 [Source:MGI Symbol;Acc:MGI:109384]
ENSMUSG00000026683	330.392	-2.26273	0.158986	-14.2322	5.78e-46	3.54e-44	Nuf2	NUF2, NDC80 kinetochore complex component [Source:MGI Symbol;Acc:MGI:1914227]		ENSMUSG00000026630	0.941035	0.131735	2.11501	0.0622859	0.950335	NA	Batf3	basic leucine zipper transcription factor, ATF-like 3 [Source:MGI Symbol;Acc:MGI:1925491]
ENSMUSG00000026687	321.424	0.348997	0.138135	2.52648	0.011521	0.0307915	Aldh9a1	aldehyde dehydrogenase 9, subfamily A1 [Source:MGI Symbol;Acc:MGI:1861622]		ENSMUSG00000026632	153.585	0.526564	0.412281	1.2772	0.201533	0.447103	Tatdn3	TatD DNase domain containing 3 [Source:MGI Symbol;Acc:MGI:1916222]
ENSMUSG00000026688	26.366	0.159921	0.394096	0.405792	0.684896	0.785836	Mgst3	microsomal glutathione S-transferase 3 [Source:MGI Symbol;Acc:MGI:1913697]		ENSMUSG00000026634	431.06	-0.344501	0.245193	-1.40502	0.160015	0.389289	Angel2	angel homolog 2 [Source:MGI Symbol;Acc:MGI:1196310]
ENSMUSG00000026692	1.73699	0.0330439	1.64128	0.020133	0.983937	NA	Fmo4	flavin containing monooxygenase 4 [Source:MGI Symbol;Acc:MGI:2429497]		ENSMUSG00000026637	15.3919	0.31364	0.785655	0.399209	0.68974	0.853446	Traf5	TNF receptor-associated factor 5 [Source:MGI Symbol;Acc:MGI:107548]
ENSMUSG00000026694	116.049	-0.5384	0.221792	-2.4275	0.0152031	0.0392293	Eef1aknmt	EEF1A lysine and N-terminal methyltransferase [Source:MGI Symbol;Acc:MGI:1918699]		ENSMUSG00000026638	27.849	0.899365	0.715042	1.25778	0.208471	0.456203	Irf6	interferon regulatory factor 6 [Source:MGI Symbol;Acc:MGI:1859211]
ENSMUSG00000026696	382.519	0.0361063	0.12627	0.285944	0.774921	0.852213	Vamp4	vesicle-associated membrane protein 4 [Source:MGI Symbol;Acc:MGI:1858730]		ENSMUSG00000026639	2.06166	-1.50368	1.66941	-0.90073	0.367732	NA	Lamb3	laminin, beta 3 [Source:MGI Symbol;Acc:MGI:99915]
ENSMUSG00000026698	174.569	0.226173	0.164327	1.37636	0.168711	0.285602	Pigc	phosphatidylinositol glycan anchor biosynthesis, class C [Source:MGI Symbol;Acc:MGI:1914542]		ENSMUSG00000026640	920.119	0.117024	0.269456	0.434296	0.664073	0.839541	Plxna2	plexin A2 [Source:MGI Symbol;Acc:MGI:107684]
ENSMUSG00000026701	1808.57	1.13978	0.0815491	13.9766	2.17e-44	1.26e-42	Prdx6	peroxiredoxin 6 [Source:MGI Symbol;Acc:MGI:894320]		ENSMUSG00000026641	58.9049	0.533731	0.365696	1.45949	0.144429	0.365256	Usf1	upstream transcription factor 1 [Source:MGI Symbol;Acc:MGI:99542]
ENSMUSG00000026705	336.407	0.155326	0.134494	1.1549	0.248133	0.382275	Klhl20	kelch-like 20 [Source:MGI Symbol;Acc:MGI:2444855]		ENSMUSG00000026643	639.091	-0.0351077	0.243454	-0.144207	0.885337	0.951396	Nmt2	N-myristoyltransferase 2 [Source:MGI Symbol;Acc:MGI:1202298]
ENSMUSG00000026707	75.9636	0.54145	0.265322	2.04073	0.0412775	0.0918349	Nsun6	NOL1/NOP2/Sun domain family member 6 [Source:MGI Symbol;Acc:MGI:1921705]		ENSMUSG00000026644	1.15756	1.42442	2.17478	0.654972	0.512486	NA	Acbd7	acyl-Coenzyme A binding domain containing 7 [Source:MGI Symbol;Acc:MGI:1925495]
ENSMUSG00000026708	129.551	-1.74376	0.233189	-7.47786	7.55e-14	9.26e-13	Cenpl	centromere protein L [Source:MGI Symbol;Acc:MGI:1917704]		ENSMUSG00000026646	133.025	-1.20313	0.393102	-3.06059	0.002209	0.0203416	Suv39h2	suppressor of variegation 3-9 2 [Source:MGI Symbol;Acc:MGI:1890396]
ENSMUSG00000026709	147.253	-0.566817	0.195183	-2.90402	0.00368401	0.0112616	Dars2	aspartyl-tRNA synthetase 2 (mitochondrial) [Source:MGI Symbol;Acc:MGI:2442510]		ENSMUSG00000026648	286.205	-0.334702	0.361776	-0.925164	0.354881	0.614575	Dclre1c	DNA cross-link repair 1C [Source:MGI Symbol;Acc:MGI:2441769]
ENSMUSG00000026715	22.4229	0.751914	0.479367	1.56856	0.116752	0.213991	Serpinc1	serine (or cysteine) peptidase inhibitor, clade C (antithrombin), member 1 [Source:MGI Symbol;Acc:MGI:88095]		ENSMUSG00000026649	49.3513	2.94667	0.457326	6.44328	1.17e-10	1.34e-08	Cfap126	cilia and flagella associated protein 126 [Source:MGI Symbol;Acc:MGI:1922722]
ENSMUSG00000026718	452.461	-0.100211	0.117425	-0.853402	0.393436	0.536353	Stam	signal transducing adaptor molecule (SH3 domain and ITAM motif) 1 [Source:MGI Symbol;Acc:MGI:1329014]		ENSMUSG00000026650	28.5696	2.9819	0.659742	4.5198	6.19e-06	0.000188939	Meig1	meiosis expressed gene 1 [Source:MGI Symbol;Acc:MGI:1202878]
ENSMUSG00000026721	358.137	0.124158	0.135324	0.917483	0.35889	0.502549	Rabgap1l	RAB GTPase activating protein 1-like [Source:MGI Symbol;Acc:MGI:1352507]		ENSMUSG00000026655	285.484	-0.368868	0.24629	-1.4977	0.134212	0.349252	Fam107b	family with sequence similarity 107, member B [Source:MGI Symbol;Acc:MGI:1913790]
ENSMUSG00000026723	51.2138	-0.160608	0.316755	-0.507043	0.612125	0.728428	Trdmt1	tRNA aspartic acid methyltransferase 1 [Source:MGI Symbol;Acc:MGI:1274787]		ENSMUSG00000026657	624.667	-0.691027	0.330168	-2.09296	0.036353	0.15225	Frmd4a	FERM domain containing 4A [Source:MGI Symbol;Acc:MGI:1919850]
ENSMUSG00000026725	4.66992	3.79117	1.43388	2.64399	0.00819347	0.022834	Tnn	tenascin N [Source:MGI Symbol;Acc:MGI:2665790]		ENSMUSG00000026659	41.9048	-0.490173	0.444348	-1.10313	0.269971	0.528948	Dusp12	dual specificity phosphatase 12 [Source:MGI Symbol;Acc:MGI:1890614]
ENSMUSG00000026726	15.8963	1.18233	0.518772	2.27909	0.0226616	0.0553255	Cubn	cubilin (intrinsic factor-cobalamin receptor) [Source:MGI Symbol;Acc:MGI:1931256]		ENSMUSG00000026662	720.497	-0.696208	0.2641	-2.63615	0.00838516	0.0543839	Sephs1	selenophosphate synthetase 1 [Source:MGI Symbol;Acc:MGI:1923580]
ENSMUSG00000026727	832.48	-0.0716276	0.106925	-0.669889	0.502928	0.636943	Rsu1	Ras suppressor protein 1 [Source:MGI Symbol;Acc:MGI:103040]		ENSMUSG00000026663	447.104	-0.0300744	0.291507	-0.103169	0.917829	0.965858	Atf6	activating transcription factor 6 [Source:MGI Symbol;Acc:MGI:1926157]
ENSMUSG00000026728	9380.37	0.383267	0.0758857	5.05058	4.4e-07	2.77e-06	Vim	vimentin [Source:MGI Symbol;Acc:MGI:98932]		ENSMUSG00000026664	186.578	1.44301	0.339483	4.25061	2.13e-05	0.000530525	Phyh	phytanoyl-CoA hydroxylase [Source:MGI Symbol;Acc:MGI:891978]
ENSMUSG00000026729	2.76384	1.36178	1.33123	1.02295	0.306329	0.446476	4930562F07Rik	RIKEN cDNA 4930562F07 gene [Source:MGI Symbol;Acc:MGI:1922505]		ENSMUSG00000026667	1349.12	-0.569679	0.260171	-2.18963	0.028551	0.12971	Uhmk1	U2AF homology motif (UHM) kinase 1 [Source:MGI Symbol;Acc:MGI:1341908]
ENSMUSG00000026730	109.414	0.0637523	0.207767	0.306845	0.758961	0.840713	Pter	phosphotriesterase related [Source:MGI Symbol;Acc:MGI:107372]		ENSMUSG00000026668	15.365	2.16986	0.680008	3.19093	0.00141817	0.0145553	Ucma	upper zone of growth plate and cartilage matrix associated [Source:MGI Symbol;Acc:MGI:1915777]
ENSMUSG00000026737	347.888	-0.121782	0.13717	-0.887817	0.374639	0.518458	Pip4k2a	phosphatidylinositol-5-phosphate 4-kinase, type II, alpha [Source:MGI Symbol;Acc:MGI:1298206]		ENSMUSG00000026669	130.322	-2.27312	0.546218	-4.16157	3.16e-05	0.000720735	Mcm10	minichromosome maintenance 10 replication initiation factor [Source:MGI Symbol;Acc:MGI:1917274]
ENSMUSG00000026739	209.996	-0.638734	0.168484	-3.79105	0.00015001	0.000622002	Bmi1	Bmi1 polycomb ring finger oncogene [Source:MGI Symbol;Acc:MGI:88174]		ENSMUSG00000026670	148.152	-0.135934	0.337838	-0.402365	0.687415	0.851989	Uap1	UDP-N-acetylglucosamine pyrophosphorylase 1 [Source:MGI Symbol;Acc:MGI:1334459]
ENSMUSG00000026740	440.769	-0.340249	0.137327	-2.47766	0.0132246	0.0347591	Dnajc1	DnaJ heat shock protein family (Hsp40) member C1 [Source:MGI Symbol;Acc:MGI:103268]		ENSMUSG00000026672	83.5076	0.141044	0.430628	0.327531	0.743267	0.88198	Optn	optineurin [Source:MGI Symbol;Acc:MGI:1918898]
ENSMUSG00000026743	473.474	0.0496417	0.110348	0.449865	0.652808	0.760829	Mllt10	myeloid/lymphoid or mixed-lineage leukemia; translocated to, 10 [Source:MGI Symbol;Acc:MGI:1329038]		ENSMUSG00000026674	591.61	-0.286961	0.271456	-1.05712	0.290458	0.552181	Ddr2	discoidin domain receptor family, member 2 [Source:MGI Symbol;Acc:MGI:1345277]
ENSMUSG00000026748	147.921	1.13533	0.191071	5.94193	2.82e-09	2.29e-08	Plxdc2	plexin domain containing 2 [Source:MGI Symbol;Acc:MGI:1914698]		ENSMUSG00000026675	281.04	-0.467815	0.401721	-1.16453	0.24421	0.499918	Hsd17b7	hydroxysteroid (17-beta) dehydrogenase 7 [Source:MGI Symbol;Acc:MGI:1330808]
ENSMUSG00000026749	996.772	0.248695	0.092019	2.70265	0.00687886	0.0196026	Nek6	NIMA (never in mitosis gene a)-related expressed kinase 6 [Source:MGI Symbol;Acc:MGI:1891638]		ENSMUSG00000026678	22.7909	1.59566	0.701342	2.27516	0.0228963	0.111477	Rgs5	regulator of G-protein signaling 5 [Source:MGI Symbol;Acc:MGI:1098434]
ENSMUSG00000026750	231.109	-0.886565	0.156942	-5.649	1.61e-08	1.21e-07	Psmb7	proteasome (prosome, macropain) subunit, beta type 7 [Source:MGI Symbol;Acc:MGI:107637]		ENSMUSG00000026679	255.777	2.46033	0.45858	5.36509	8.09e-08	4.41e-06	Enkur	enkurin, TRPC channel interacting protein [Source:MGI Symbol;Acc:MGI:1918483]
ENSMUSG00000026753	408.954	-0.250624	0.129595	-1.93389	0.0531261	0.112875	Ppp6c	protein phosphatase 6, catalytic subunit [Source:MGI Symbol;Acc:MGI:1915107]		ENSMUSG00000026683	234.734	-1.49482	0.4936	-3.0284	0.0024585	0.0220247	Nuf2	NUF2, NDC80 kinetochore complex component [Source:MGI Symbol;Acc:MGI:1914227]
ENSMUSG00000026754	379.446	0.340649	0.140101	2.43146	0.0150383	0.0388924	Golga1	golgi autoantigen, golgin subfamily a, 1 [Source:MGI Symbol;Acc:MGI:1924149]		ENSMUSG00000026686	7.11283	3.018	1.13176	2.66663	0.00766155	0.0507882	Lmx1a	LIM homeobox transcription factor 1 alpha [Source:MGI Symbol;Acc:MGI:1888519]
ENSMUSG00000026755	225.633	-0.611872	0.152982	-3.99965	6.34e-05	0.000283166	Arpc5l	actin related protein 2/3 complex, subunit 5-like [Source:MGI Symbol;Acc:MGI:1921442]		ENSMUSG00000026687	437.715	0.322929	0.308348	1.04729	0.294966	0.556814	Aldh9a1	aldehyde dehydrogenase 9, subfamily A1 [Source:MGI Symbol;Acc:MGI:1861622]
ENSMUSG00000026761	212.6	0.161774	0.174296	0.928153	0.353328	0.496663	Orc4	origin recognition complex, subunit 4 [Source:MGI Symbol;Acc:MGI:1347043]		ENSMUSG00000026688	34.0497	1.20649	0.57795	2.08753	0.0368402	0.153641	Mgst3	microsomal glutathione S-transferase 3 [Source:MGI Symbol;Acc:MGI:1913697]
ENSMUSG00000026764	304.103	0.687789	0.132688	5.1835	2.18e-07	1.43e-06	Kif5c	kinesin family member 5C [Source:MGI Symbol;Acc:MGI:1098269]		ENSMUSG00000026694	133.285	-0.124065	0.36651	-0.338505	0.734983	0.877999	Eef1aknmt	EEF1A lysine and N-terminal methyltransferase [Source:MGI Symbol;Acc:MGI:1918699]
ENSMUSG00000026766	529.023	-0.540121	0.110479	-4.88889	1.01e-06	6.08e-06	Mmadhc	methylmalonic aciduria (cobalamin deficiency) cblD type, with homocystinuria [Source:MGI Symbol;Acc:MGI:1923786]		ENSMUSG00000026696	358.993	0.185721	0.250738	0.740699	0.458876	0.704146	Vamp4	vesicle-associated membrane protein 4 [Source:MGI Symbol;Acc:MGI:1858730]
ENSMUSG00000026767	256.364	-0.447596	0.17319	-2.58442	0.00975425	0.0266007	Mindy3	MINDY lysine 48 deubiquitinase 3 [Source:MGI Symbol;Acc:MGI:1914210]		ENSMUSG00000026698	174.188	0.175106	0.311221	0.562643	0.573678	0.783065	Pigc	phosphatidylinositol glycan anchor biosynthesis, class C [Source:MGI Symbol;Acc:MGI:1914542]
ENSMUSG00000026768	33.4138	0.446324	0.354001	1.2608	0.207382	0.33379	Itga8	integrin alpha 8 [Source:MGI Symbol;Acc:MGI:109442]		ENSMUSG00000026701	2892.47	0.822888	0.327183	2.51507	0.011901	0.070076	Prdx6	peroxiredoxin 6 [Source:MGI Symbol;Acc:MGI:894320]
ENSMUSG00000026771	184.356	0.0660585	0.184032	0.358952	0.719631	0.812935	Spopl	speckle-type BTB/POZ protein-like [Source:MGI Symbol;Acc:MGI:1924107]		ENSMUSG00000026705	276.763	-0.166934	0.251272	-0.664355	0.506463	0.73844	Klhl20	kelch-like 20 [Source:MGI Symbol;Acc:MGI:2444855]
ENSMUSG00000026773	454.956	1.31077	0.123192	10.64	1.94e-26	5.2e-25	Pfkfb3	6-phosphofructo-2-kinase/fructose-2,6-biphosphatase 3 [Source:MGI Symbol;Acc:MGI:2181202]		ENSMUSG00000026707	73.5309	-0.120393	0.361961	-0.332613	0.739426	0.88011	Nsun6	NOL1/NOP2/Sun domain family member 6 [Source:MGI Symbol;Acc:MGI:1921705]
ENSMUSG00000026775	523.38	-0.22992	0.107701	-2.1348	0.032777	0.0755916	Yme1l1	YME1-like 1 (S. cerevisiae) [Source:MGI Symbol;Acc:MGI:1351651]		ENSMUSG00000026708	92.4368	-0.576869	0.483841	-1.19227	0.233155	0.487098	Cenpl	centromere protein L [Source:MGI Symbol;Acc:MGI:1917704]
ENSMUSG00000026778	103.949	0.873677	0.217727	4.01272	6e-05	0.000268805	Prkcq	protein kinase C, theta [Source:MGI Symbol;Acc:MGI:97601]		ENSMUSG00000026709	122.034	-0.824299	0.32671	-2.52303	0.0116349	0.0688756	Dars2	aspartyl-tRNA synthetase 2 (mitochondrial) [Source:MGI Symbol;Acc:MGI:2442510]
ENSMUSG00000026779	283.374	-2.09938	0.165575	-12.6794	7.7e-37	3.37e-35	Mastl	microtubule associated serine/threonine kinase-like [Source:MGI Symbol;Acc:MGI:1914371]		ENSMUSG00000026712	5.16126	3.43282	1.40128	2.44977	0.0142946	0.0799253	Mrc1	mannose receptor, C type 1 [Source:MGI Symbol;Acc:MGI:97142]
ENSMUSG00000026781	857.915	0.463047	0.102273	4.52755	5.97e-06	3.19e-05	Acbd5	acyl-Coenzyme A binding domain containing 5 [Source:MGI Symbol;Acc:MGI:1921409]		ENSMUSG00000026715	19.1081	0.387368	0.602458	0.64298	0.520237	0.748249	Serpinc1	serine (or cysteine) peptidase inhibitor, clade C (antithrombin), member 1 [Source:MGI Symbol;Acc:MGI:88095]
ENSMUSG00000026782	1751.07	-1.11768	0.0874489	-12.781	2.09e-37	9.3e-36	Abi2	abl interactor 2 [Source:MGI Symbol;Acc:MGI:106913]		ENSMUSG00000026718	470.702	-0.103415	0.258627	-0.399862	0.689258	0.853261	Stam	signal transducing adaptor molecule (SH3 domain and ITAM motif) 1 [Source:MGI Symbol;Acc:MGI:1329014]
ENSMUSG00000026784	114.987	-1.51788	0.229965	-6.60048	4.1e-11	3.98e-10	Pdss1	prenyl (solanesyl) diphosphate synthase, subunit 1 [Source:MGI Symbol;Acc:MGI:1889278]		ENSMUSG00000026721	369.814	-0.114623	0.324794	-0.35291	0.724156	0.8728	Rabgap1l	RAB GTPase activating protein 1-like [Source:MGI Symbol;Acc:MGI:1352507]
ENSMUSG00000026785	11.3131	-1.83855	1.41804	-1.29654	0.194788	0.318096	Pkn3	protein kinase N3 [Source:MGI Symbol;Acc:MGI:2388285]		ENSMUSG00000026723	57.9528	0.383561	0.414919	0.924425	0.355265	0.614812	Trdmt1	tRNA aspartic acid methyltransferase 1 [Source:MGI Symbol;Acc:MGI:1274787]
ENSMUSG00000026786	12.8846	0.825147	0.620327	1.33018	0.183459	0.304205	Apbb1ip	amyloid beta (A4) precursor protein-binding, family B, member 1 interacting protein [Source:MGI Symbol;Acc:MGI:1861354]		ENSMUSG00000026725	1.77482	1.42352	1.84038	0.773493	0.439231	NA	Tnn	tenascin N [Source:MGI Symbol;Acc:MGI:2665790]
ENSMUSG00000026787	146.387	3.07121	0.246836	12.4423	1.54e-35	6.24e-34	Gad2	glutamic acid decarboxylase 2 [Source:MGI Symbol;Acc:MGI:95634]		ENSMUSG00000026726	23.4777	1.24187	0.504608	2.46105	0.013853	0.0780056	Cubn	cubilin (intrinsic factor-cobalamin receptor) [Source:MGI Symbol;Acc:MGI:1931256]
ENSMUSG00000026788	169.808	0.0303582	0.191797	0.158283	0.874234	0.919939	Zbtb43	zinc finger and BTB domain containing 43 [Source:MGI Symbol;Acc:MGI:1919084]		ENSMUSG00000026727	894.151	0.0446286	0.237514	0.187899	0.850956	0.935058	Rsu1	Ras suppressor protein 1 [Source:MGI Symbol;Acc:MGI:103040]
ENSMUSG00000026790	485.587	-0.490844	0.133059	-3.6889	0.000225222	0.000900139	Odf2	outer dense fiber of sperm tails 2 [Source:MGI Symbol;Acc:MGI:1098824]		ENSMUSG00000026728	12216.3	0.383445	0.265234	1.44569	0.148265	0.371661	Vim	vimentin [Source:MGI Symbol;Acc:MGI:98932]
ENSMUSG00000026791	35.5218	0.837611	0.385207	2.17444	0.0296718	0.0694797	Slc2a8	solute carrier family 2, (facilitated glucose transporter), member 8 [Source:MGI Symbol;Acc:MGI:1860103]		ENSMUSG00000026729	3.09068	0.486207	1.32768	0.366209	0.714209	NA	4930562F07Rik	RIKEN cDNA 4930562F07 gene [Source:MGI Symbol;Acc:MGI:1922505]
ENSMUSG00000026792	63.9467	0.840118	0.316643	2.65321	0.00797312	0.0223019	Lrsam1	leucine rich repeat and sterile alpha motif containing 1 [Source:MGI Symbol;Acc:MGI:2684789]		ENSMUSG00000026730	117.488	1.40181	0.319298	4.39028	1.13e-05	0.000312169	Pter	phosphotriesterase related [Source:MGI Symbol;Acc:MGI:107372]
ENSMUSG00000026796	91.6141	0.190843	0.239947	0.795354	0.426408	0.568183	Niban2	niban apoptosis regulator 2 [Source:MGI Symbol;Acc:MGI:2442910]		ENSMUSG00000026736	2.94415	-0.152826	1.41013	-0.108377	0.913696	NA	4930426L09Rik	RIKEN cDNA 4930426L09 gene [Source:MGI Symbol;Acc:MGI:1921879]
ENSMUSG00000026797	278.217	-0.491101	0.149222	-3.29106	0.000998094	0.00348618	Stxbp1	syntaxin binding protein 1 [Source:MGI Symbol;Acc:MGI:107363]		ENSMUSG00000026737	325.904	-0.179799	0.31261	-0.575154	0.565187	0.777932	Pip4k2a	phosphatidylinositol-5-phosphate 4-kinase, type II, alpha [Source:MGI Symbol;Acc:MGI:1298206]
ENSMUSG00000026798	58.8534	-0.701279	0.304787	-2.30088	0.0213982	0.0526791	Coq4	coenzyme Q4 [Source:MGI Symbol;Acc:MGI:1098826]		ENSMUSG00000026739	226.105	-1.56233	0.273693	-5.70833	1.14e-08	7.98e-07	Bmi1	Bmi1 polycomb ring finger oncogene [Source:MGI Symbol;Acc:MGI:88174]
ENSMUSG00000026799	107.473	0.0476887	0.207278	0.230071	0.818037	0.883076	Med27	mediator complex subunit 27 [Source:MGI Symbol;Acc:MGI:1916225]		ENSMUSG00000026740	427.514	0.0569452	0.239405	0.237861	0.811989	0.918246	Dnajc1	DnaJ heat shock protein family (Hsp40) member C1 [Source:MGI Symbol;Acc:MGI:103268]
ENSMUSG00000026803	162.673	-0.129424	0.170784	-0.757825	0.448556	0.588522	Ttf1	transcription termination factor, RNA polymerase I [Source:MGI Symbol;Acc:MGI:105044]		ENSMUSG00000026743	451.162	-0.210996	0.243099	-0.867939	0.385428	0.641345	Mllt10	myeloid/lymphoid or mixed-lineage leukemia; translocated to, 10 [Source:MGI Symbol;Acc:MGI:1329038]
ENSMUSG00000026806	51.3198	-1.0689	0.332335	-3.21634	0.00129835	0.00441369	Ddx31	DEAD/H box helicase 31 [Source:MGI Symbol;Acc:MGI:2682639]		ENSMUSG00000026748	260.702	1.41875	0.363746	3.90039	9.6e-05	0.00175929	Plxdc2	plexin domain containing 2 [Source:MGI Symbol;Acc:MGI:1914698]
ENSMUSG00000026807	7.33803	1.23612	0.785287	1.5741	0.115464	0.212182	Ak8	adenylate kinase 8 [Source:MGI Symbol;Acc:MGI:1916120]		ENSMUSG00000026749	1206.12	-0.0141779	0.303152	-0.0467684	0.962698	0.986343	Nek6	NIMA (never in mitosis gene a)-related expressed kinase 6 [Source:MGI Symbol;Acc:MGI:1891638]
ENSMUSG00000026809	6.44015	2.29067	0.897739	2.5516	0.0107229	0.0289455	Spaca9	sperm acrosome associated 9 [Source:MGI Symbol;Acc:MGI:1917237]		ENSMUSG00000026750	269.154	-0.442561	0.288468	-1.53418	0.124986	0.334878	Psmb7	proteasome (prosome, macropain) subunit, beta type 7 [Source:MGI Symbol;Acc:MGI:107637]
ENSMUSG00000026810	144.299	0.196388	0.199695	0.983437	0.325392	0.467242	Dpm2	dolichol-phosphate (beta-D) mannosyltransferase 2 [Source:MGI Symbol;Acc:MGI:1330238]		ENSMUSG00000026753	403.802	-0.211859	0.248607	-0.852186	0.394111	0.649611	Ppp6c	protein phosphatase 6, catalytic subunit [Source:MGI Symbol;Acc:MGI:1915107]
ENSMUSG00000026811	75.9731	0.656947	0.241932	2.71543	0.00661907	0.0189546	St6galnac6	ST6 (alpha-N-acetyl-neuraminyl-2,3-beta-galactosyl-1,3)-N-acetylgalactosaminide alpha-2,6-sialyltransferase 6 [Source:MGI Symbol;Acc:MGI:1355316]		ENSMUSG00000026754	396.311	-0.187628	0.250965	-0.747626	0.454686	0.700875	Golga1	golgi autoantigen, golgin subfamily a, 1 [Source:MGI Symbol;Acc:MGI:1924149]
ENSMUSG00000026812	374.774	0.516479	0.129149	3.99908	6.36e-05	0.000283776	Tsc1	TSC complex subunit 1 [Source:MGI Symbol;Acc:MGI:1929183]		ENSMUSG00000026755	227.642	-0.475319	0.318535	-1.4922	0.135646	0.351551	Arpc5l	actin related protein 2/3 complex, subunit 5-like [Source:MGI Symbol;Acc:MGI:1921442]
ENSMUSG00000026814	1.28357	-1.37943	1.92939	-0.714957	0.474636	NA	Eng	endoglin [Source:MGI Symbol;Acc:MGI:95392]		ENSMUSG00000026761	227.177	-0.209479	0.365875	-0.572543	0.566954	0.778889	Orc4	origin recognition complex, subunit 4 [Source:MGI Symbol;Acc:MGI:1347043]
ENSMUSG00000026816	222.532	0.0228468	0.165695	0.137884	0.890332	0.930994	Gtf3c5	general transcription factor IIIC, polypeptide 5 [Source:MGI Symbol;Acc:MGI:1917489]		ENSMUSG00000026764	417.005	0.66831	0.313204	2.13378	0.0328606	0.142313	Kif5c	kinesin family member 5C [Source:MGI Symbol;Acc:MGI:1098269]
ENSMUSG00000026817	80.9843	0.173591	0.261565	0.663662	0.506907	0.640199	Ak1	adenylate kinase 1 [Source:MGI Symbol;Acc:MGI:87977]		ENSMUSG00000026765	1.55167	1.08345	1.97432	0.548772	0.583162	NA	Lypd6b	LY6/PLAUR domain containing 6B [Source:MGI Symbol;Acc:MGI:1919147]
ENSMUSG00000026819	415.016	-1.95472	0.169961	-11.501	1.3e-30	4.27e-29	Slc25a25	solute carrier family 25 (mitochondrial carrier, phosphate carrier), member 25 [Source:MGI Symbol;Acc:MGI:1915913]		ENSMUSG00000026766	514.033	-0.394496	0.307807	-1.28163	0.199971	0.444846	Mmadhc	methylmalonic aciduria (cobalamin deficiency) cblD type, with homocystinuria [Source:MGI Symbol;Acc:MGI:1923786]
ENSMUSG00000026820	54.028	-0.498275	0.299154	-1.66562	0.0957901	0.182855	Ptges2	prostaglandin E synthase 2 [Source:MGI Symbol;Acc:MGI:1917592]		ENSMUSG00000026767	240.193	-0.627082	0.273518	-2.29266	0.0218678	0.108395	Mindy3	MINDY lysine 48 deubiquitinase 3 [Source:MGI Symbol;Acc:MGI:1914210]
ENSMUSG00000026821	355.312	0.128091	0.136472	0.93859	0.347941	0.491486	Ralgds	ral guanine nucleotide dissociation stimulator [Source:MGI Symbol;Acc:MGI:107485]		ENSMUSG00000026768	44.8852	1.2831	0.573513	2.23727	0.0252689	0.119413	Itga8	integrin alpha 8 [Source:MGI Symbol;Acc:MGI:109442]
ENSMUSG00000026825	26.7581	0.481254	0.409969	1.17388	0.240443	0.373205	Dnm1	dynamin 1 [Source:MGI Symbol;Acc:MGI:107384]		ENSMUSG00000026771	206.13	-0.210651	0.269401	-0.781925	0.434259	0.682914	Spopl	speckle-type BTB/POZ protein-like [Source:MGI Symbol;Acc:MGI:1924107]
ENSMUSG00000026826	40.7812	-0.387499	0.364147	-1.06413	0.287271	0.425829	Nr4a2	nuclear receptor subfamily 4, group A, member 2 [Source:MGI Symbol;Acc:MGI:1352456]		ENSMUSG00000026773	599.827	1.19762	0.239434	5.00189	5.68e-07	2.48e-05	Pfkfb3	6-phosphofructo-2-kinase/fructose-2,6-biphosphatase 3 [Source:MGI Symbol;Acc:MGI:2181202]
ENSMUSG00000026827	582.284	-1.26657	0.116377	-10.8834	1.38e-27	3.91e-26	Gpd2	glycerol phosphate dehydrogenase 2, mitochondrial [Source:MGI Symbol;Acc:MGI:99778]		ENSMUSG00000026775	496.888	-0.26822	0.237581	-1.12896	0.258913	0.51657	Yme1l1	YME1-like 1 (S. cerevisiae) [Source:MGI Symbol;Acc:MGI:1351651]
ENSMUSG00000026830	1.52385	0.603318	1.77238	0.3404	0.733556	NA	Ermn	ermin, ERM-like protein [Source:MGI Symbol;Acc:MGI:1925017]		ENSMUSG00000026778	134.581	-1.82211	0.453269	-4.01994	5.82e-05	0.00118454	Prkcq	protein kinase C, theta [Source:MGI Symbol;Acc:MGI:97601]
ENSMUSG00000026831	31.1557	1.2441	0.38499	3.2315	0.00123141	0.00421201	1700007K13Rik	RIKEN cDNA 1700007K13 gene [Source:MGI Symbol;Acc:MGI:1916577]		ENSMUSG00000026779	167.198	-1.7441	0.435671	-4.00324	6.25e-05	0.00125047	Mastl	microtubule associated serine/threonine kinase-like [Source:MGI Symbol;Acc:MGI:1914371]
ENSMUSG00000026833	166.505	-0.150238	0.183194	-0.820106	0.412156	0.554315	Olfm1	olfactomedin 1 [Source:MGI Symbol;Acc:MGI:1860437]		ENSMUSG00000026781	872.672	0.0890239	0.320782	0.277522	0.781379	0.904461	Acbd5	acyl-Coenzyme A binding domain containing 5 [Source:MGI Symbol;Acc:MGI:1921409]
ENSMUSG00000026836	152.866	-0.425402	0.200373	-2.12306	0.0337492	0.0775114	Acvr1	activin A receptor, type 1 [Source:MGI Symbol;Acc:MGI:87911]		ENSMUSG00000026782	1288.31	-1.034	0.245019	-4.2201	2.44e-05	0.000593553	Abi2	abl interactor 2 [Source:MGI Symbol;Acc:MGI:106913]
ENSMUSG00000026837	64.9886	-1.7432	0.280802	-6.20795	5.37e-10	4.69e-09	Col5a1	collagen, type V, alpha 1 [Source:MGI Symbol;Acc:MGI:88457]		ENSMUSG00000026784	104.287	-1.45563	0.391748	-3.71574	0.000202612	0.0032468	Pdss1	prenyl (solanesyl) diphosphate synthase, subunit 1 [Source:MGI Symbol;Acc:MGI:1889278]
ENSMUSG00000026839	16.3488	1.81386	0.551121	3.29123	0.000997519	0.00348536	Upp2	uridine phosphorylase 2 [Source:MGI Symbol;Acc:MGI:1923904]		ENSMUSG00000026785	5.84263	0.90106	1.09892	0.819948	0.412246	0.665144	Pkn3	protein kinase N3 [Source:MGI Symbol;Acc:MGI:2388285]
ENSMUSG00000026842	471.079	0.119595	0.121154	0.987135	0.323577	0.465293	Abl1	c-abl oncogene 1, non-receptor tyrosine kinase [Source:MGI Symbol;Acc:MGI:87859]		ENSMUSG00000026786	11.0186	0.933364	0.888832	1.0501	0.293672	0.555373	Apbb1ip	amyloid beta (A4) precursor protein-binding, family B, member 1 interacting protein [Source:MGI Symbol;Acc:MGI:1861354]
ENSMUSG00000026843	1034.17	-0.23497	0.101093	-2.3243	0.0201092	0.0498591	Fubp3	far upstream element (FUSE) binding protein 3 [Source:MGI Symbol;Acc:MGI:2443699]		ENSMUSG00000026787	107.833	0.874591	0.439959	1.98789	0.0468235	0.1797	Gad2	glutamic acid decarboxylase 2 [Source:MGI Symbol;Acc:MGI:95634]
ENSMUSG00000026848	261.747	-0.138281	0.148222	-0.932931	0.350856	0.494239	Tor1b	torsin family 1, member B [Source:MGI Symbol;Acc:MGI:1353605]		ENSMUSG00000026788	181.797	0.0764318	0.280381	0.2726	0.785161	0.906138	Zbtb43	zinc finger and BTB domain containing 43 [Source:MGI Symbol;Acc:MGI:1919084]
ENSMUSG00000026849	103.338	-0.403736	0.212906	-1.89631	0.0579195	0.121109	Tor1a	torsin family 1, member A (torsin A) [Source:MGI Symbol;Acc:MGI:1353568]		ENSMUSG00000026790	478.498	-0.0805274	0.272575	-0.295432	0.767664	0.896759	Odf2	outer dense fiber of sperm tails 2 [Source:MGI Symbol;Acc:MGI:1098824]
ENSMUSG00000026851	150.18	0.178332	0.183764	0.970441	0.331827	0.47432	BC005624	cDNA sequence BC005624 [Source:MGI Symbol;Acc:MGI:2385132]		ENSMUSG00000026791	37.6771	0.600427	0.46649	1.28712	0.198054	0.442149	Slc2a8	solute carrier family 2, (facilitated glucose transporter), member 8 [Source:MGI Symbol;Acc:MGI:1860103]
ENSMUSG00000026853	283.012	0.366137	0.138203	2.64928	0.00806636	0.0225227	Crat	carnitine acetyltransferase [Source:MGI Symbol;Acc:MGI:109501]		ENSMUSG00000026792	64.1706	0.382702	0.403091	0.949416	0.342409	0.604404	Lrsam1	leucine rich repeat and sterile alpha motif containing 1 [Source:MGI Symbol;Acc:MGI:2684789]
ENSMUSG00000026854	120.139	0.82699	0.213447	3.87445	0.000106864	0.000455746	Usp20	ubiquitin specific peptidase 20 [Source:MGI Symbol;Acc:MGI:1921520]		ENSMUSG00000026796	149.554	0.766565	0.38763	1.97757	0.0479774	0.182529	Niban2	niban apoptosis regulator 2 [Source:MGI Symbol;Acc:MGI:2442910]
ENSMUSG00000026856	35.7591	0.295864	0.368949	0.80191	0.422605	0.564402	Dolpp1	dolichyl pyrophosphate phosphatase 1 [Source:MGI Symbol;Acc:MGI:1914093]		ENSMUSG00000026797	281.531	-0.191905	0.286965	-0.668739	0.503662	0.737067	Stxbp1	syntaxin binding protein 1 [Source:MGI Symbol;Acc:MGI:107363]
ENSMUSG00000026857	124.454	-0.375402	0.190021	-1.97558	0.0482021	0.104294	Ntmt1	N-terminal Xaa-Pro-Lys N-methyltransferase 1 [Source:MGI Symbol;Acc:MGI:1913867]		ENSMUSG00000026798	76.7951	0.607624	0.347234	1.7499	0.0801358	0.253804	Coq4	coenzyme Q4 [Source:MGI Symbol;Acc:MGI:1098826]
ENSMUSG00000026858	99.349	-0.350398	0.221345	-1.58304	0.113411	0.209255	Miga2	mitoguardin 2 [Source:MGI Symbol;Acc:MGI:1922035]		ENSMUSG00000026799	122.959	0.0698044	0.302209	0.230981	0.81733	0.920324	Med27	mediator complex subunit 27 [Source:MGI Symbol;Acc:MGI:1916225]
ENSMUSG00000026860	103.096	0.00235287	0.222725	0.010564	0.991571	0.995475	Sh3glb2	SH3-domain GRB2-like endophilin B2 [Source:MGI Symbol;Acc:MGI:2385131]		ENSMUSG00000026803	149.646	-0.087073	0.310263	-0.280643	0.778984	0.903238	Ttf1	transcription termination factor, RNA polymerase I [Source:MGI Symbol;Acc:MGI:105044]
ENSMUSG00000026864	2990.85	-1.0381	0.0839759	-12.3619	4.2e-35	1.68e-33	Hspa5	heat shock protein 5 [Source:MGI Symbol;Acc:MGI:95835]		ENSMUSG00000026805	2.13031	1.16572	1.71503	0.67971	0.496688	NA	Barhl1	BarH like homeobox 1 [Source:MGI Symbol;Acc:MGI:1859288]
ENSMUSG00000026867	1161.95	-0.261526	0.095029	-2.75207	0.00592202	0.0171991	Gapvd1	GTPase activating protein and VPS9 domains 1 [Source:MGI Symbol;Acc:MGI:1913941]		ENSMUSG00000026806	58.9665	-0.716562	0.441816	-1.62186	0.104834	0.299916	Ddx31	DEAD/H box helicase 31 [Source:MGI Symbol;Acc:MGI:2682639]
ENSMUSG00000026869	412.215	-0.382333	0.126496	-3.0225	0.00250698	0.00800787	Psmd5	proteasome (prosome, macropain) 26S subunit, non-ATPase, 5 [Source:MGI Symbol;Acc:MGI:1914248]		ENSMUSG00000026807	8.47079	3.73743	1.10128	3.3937	0.000689547	0.00850095	Ak8	adenylate kinase 8 [Source:MGI Symbol;Acc:MGI:1916120]
ENSMUSG00000026870	1.90922	1.55705	1.7109	0.910075	0.362783	0.506165	Cutal	cutA divalent cation tolerance homolog-like [Source:MGI Symbol;Acc:MGI:1925246]		ENSMUSG00000026809	8.20597	2.20244	0.969074	2.27272	0.023043	0.111988	Spaca9	sperm acrosome associated 9 [Source:MGI Symbol;Acc:MGI:1917237]
ENSMUSG00000026872	1967.87	0.717741	0.0908119	7.9036	2.71e-15	3.73e-14	Zeb2	zinc finger E-box binding homeobox 2 [Source:MGI Symbol;Acc:MGI:1344407]		ENSMUSG00000026810	180.315	0.283042	0.307333	0.920962	0.35707	0.616403	Dpm2	dolichol-phosphate (beta-D) mannosyltransferase 2 [Source:MGI Symbol;Acc:MGI:1330238]
ENSMUSG00000026873	86.5743	-1.40286	0.284121	-4.93755	7.91e-07	4.83e-06	Phf19	PHD finger protein 19 [Source:MGI Symbol;Acc:MGI:1921266]		ENSMUSG00000026811	111.775	0.904835	0.340382	2.65829	0.00785383	0.0518618	St6galnac6	ST6 (alpha-N-acetyl-neuraminyl-2,3-beta-galactosyl-1,3)-N-acetylgalactosaminide alpha-2,6-sialyltransferase 6 [Source:MGI Symbol;Acc:MGI:1355316]
ENSMUSG00000026874	4.71953	2.72389	1.11635	2.44001	0.0146869	0.0381569	Hc	hemolytic complement [Source:MGI Symbol;Acc:MGI:96031]		ENSMUSG00000026812	391.555	0.295856	0.296509	0.997799	0.318377	0.580949	Tsc1	TSC complex subunit 1 [Source:MGI Symbol;Acc:MGI:1929183]
ENSMUSG00000026875	58.7585	4.54824	0.799678	5.68759	1.29e-08	9.81e-08	Traf1	TNF receptor-associated factor 1 [Source:MGI Symbol;Acc:MGI:101836]		ENSMUSG00000026816	207.623	0.284517	0.287057	0.991151	0.321612	0.584024	Gtf3c5	general transcription factor IIIC, polypeptide 5 [Source:MGI Symbol;Acc:MGI:1917489]
ENSMUSG00000026878	1275.13	-0.00615553	0.0902509	-0.0682046	0.945623	0.966969	Rab14	RAB14, member RAS oncogene family [Source:MGI Symbol;Acc:MGI:1915615]		ENSMUSG00000026817	98.833	0.736232	0.380284	1.936	0.0528671	0.194011	Ak1	adenylate kinase 1 [Source:MGI Symbol;Acc:MGI:87977]
ENSMUSG00000026879	119.116	2.18336	0.249074	8.76591	1.85e-18	3.17e-17	Gsn	gelsolin [Source:MGI Symbol;Acc:MGI:95851]		ENSMUSG00000026819	352.94	-1.1335	0.418612	-2.70775	0.00677408	0.0465622	Slc25a25	solute carrier family 25 (mitochondrial carrier, phosphate carrier), member 25 [Source:MGI Symbol;Acc:MGI:1915913]
ENSMUSG00000026880	233.16	1.67857	0.155012	10.8286	2.52e-27	7.04e-26	Stom	stomatin [Source:MGI Symbol;Acc:MGI:95403]		ENSMUSG00000026820	64.9751	-0.202101	0.408523	-0.494711	0.620804	0.813898	Ptges2	prostaglandin E synthase 2 [Source:MGI Symbol;Acc:MGI:1917592]
ENSMUSG00000026883	240.076	-0.283528	0.149984	-1.89039	0.0587056	0.122515	Dab2ip	disabled 2 interacting protein [Source:MGI Symbol;Acc:MGI:1916851]		ENSMUSG00000026821	339.07	0.0049029	0.33363	0.0146956	0.988275	0.996378	Ralgds	ral guanine nucleotide dissociation stimulator [Source:MGI Symbol;Acc:MGI:107485]
ENSMUSG00000026885	14.3552	0.809032	0.587947	1.37603	0.168812	0.285632	Ttll11	tubulin tyrosine ligase-like family, member 11 [Source:MGI Symbol;Acc:MGI:1921660]		ENSMUSG00000026825	30.7951	0.332027	0.494319	0.671685	0.501784	0.735818	Dnm1	dynamin 1 [Source:MGI Symbol;Acc:MGI:107384]
ENSMUSG00000026887	87.6729	-0.236911	0.229687	-1.03145	0.302329	0.44225	Mrrf	mitochondrial ribosome recycling factor [Source:MGI Symbol;Acc:MGI:1915121]		ENSMUSG00000026826	47.0027	-0.0357345	0.409509	-0.0872618	0.930463	0.971194	Nr4a2	nuclear receptor subfamily 4, group A, member 2 [Source:MGI Symbol;Acc:MGI:1352456]
ENSMUSG00000026888	13.1044	-0.0482969	0.567427	-0.0851156	0.932169	0.957804	Grb14	growth factor receptor bound protein 14 [Source:MGI Symbol;Acc:MGI:1355324]		ENSMUSG00000026827	549.567	-0.997558	0.346337	-2.88031	0.00397282	0.0311809	Gpd2	glycerol phosphate dehydrogenase 2, mitochondrial [Source:MGI Symbol;Acc:MGI:99778]
ENSMUSG00000026889	329.27	-0.0755702	0.145131	-0.520704	0.602573	0.720827	Rbm18	RNA binding motif protein 18 [Source:MGI Symbol;Acc:MGI:1915139]		ENSMUSG00000026830	13.8794	2.54755	0.794926	3.20477	0.00135171	0.0141054	Ermn	ermin, ERM-like protein [Source:MGI Symbol;Acc:MGI:1925017]
ENSMUSG00000026893	493.875	0.678393	0.115008	5.89865	3.66e-09	2.94e-08	Gca	grancalcin [Source:MGI Symbol;Acc:MGI:1918521]		ENSMUSG00000026831	53.6789	2.58492	0.417177	6.19621	5.78e-10	5.55e-08	1700007K13Rik	RIKEN cDNA 1700007K13 gene [Source:MGI Symbol;Acc:MGI:1916577]
ENSMUSG00000026894	9.98454	3.9383	0.940624	4.18689	2.83e-05	0.000134751	Morn5	MORN repeat containing 5 [Source:MGI Symbol;Acc:MGI:1922745]		ENSMUSG00000026833	225.254	-0.237677	0.326699	-0.727509	0.466914	0.710742	Olfm1	olfactomedin 1 [Source:MGI Symbol;Acc:MGI:1860437]
ENSMUSG00000026895	131.506	-0.0524227	0.205245	-0.255415	0.798402	0.868716	Ndufa8	NADH:ubiquinone oxidoreductase subunit A8 [Source:MGI Symbol;Acc:MGI:1915625]		ENSMUSG00000026836	180.819	-0.284438	0.34502	-0.824409	0.409707	0.662608	Acvr1	activin A receptor, type 1 [Source:MGI Symbol;Acc:MGI:87911]
ENSMUSG00000026896	51.8529	-1.55652	0.347719	-4.47639	7.59e-06	4e-05	Ifih1	interferon induced with helicase C domain 1 [Source:MGI Symbol;Acc:MGI:1918836]		ENSMUSG00000026837	104.783	0.212062	0.561363	0.377763	0.705606	0.861884	Col5a1	collagen, type V, alpha 1 [Source:MGI Symbol;Acc:MGI:88457]
ENSMUSG00000026904	10.7593	0.376748	0.636748	0.591675	0.554068	0.681395	Slc4a10	solute carrier family 4, sodium bicarbonate cotransporter-like, member 10 [Source:MGI Symbol;Acc:MGI:2150150]		ENSMUSG00000026839	22.3597	1.42086	0.51931	2.73606	0.00621798	0.0435838	Upp2	uridine phosphorylase 2 [Source:MGI Symbol;Acc:MGI:1923904]
ENSMUSG00000026914	642.386	-1.03282	0.114732	-9.00204	2.22e-19	4.03e-18	Psmd14	proteasome (prosome, macropain) 26S subunit, non-ATPase, 14 [Source:MGI Symbol;Acc:MGI:1913284]		ENSMUSG00000026842	530.53	0.0570216	0.251712	0.226535	0.820785	0.92128	Abl1	c-abl oncogene 1, non-receptor tyrosine kinase [Source:MGI Symbol;Acc:MGI:87859]
ENSMUSG00000026915	1398.98	0.239425	0.087148	2.74733	0.0060082	0.0174197	Strbp	spermatid perinuclear RNA binding protein [Source:MGI Symbol;Acc:MGI:104626]		ENSMUSG00000026843	887.579	-0.311418	0.250206	-1.24465	0.213262	0.461903	Fubp3	far upstream element (FUSE) binding protein 3 [Source:MGI Symbol;Acc:MGI:2443699]
ENSMUSG00000026917	214.09	-0.667756	0.171897	-3.88462	0.00010249	0.00043837	Wdr5	WD repeat domain 5 [Source:MGI Symbol;Acc:MGI:2155884]		ENSMUSG00000026848	292.144	-0.248058	0.311254	-0.796964	0.425472	0.675746	Tor1b	torsin family 1, member B [Source:MGI Symbol;Acc:MGI:1353605]
ENSMUSG00000026918	742.753	0.168409	0.100656	1.67311	0.0943057	0.18078	Brd3	bromodomain containing 3 [Source:MGI Symbol;Acc:MGI:1914632]		ENSMUSG00000026849	116.19	-0.393801	0.315663	-1.24754	0.212201	0.461142	Tor1a	torsin family 1, member A (torsin A) [Source:MGI Symbol;Acc:MGI:1353568]
ENSMUSG00000026922	5.30533	-1.2204	0.917039	-1.3308	0.183255	0.304038	Agpat2	1-acylglycerol-3-phosphate O-acyltransferase 2 (lysophosphatidic acid acyltransferase, beta) [Source:MGI Symbol;Acc:MGI:1914762]		ENSMUSG00000026851	159.747	0.554253	0.274745	2.01733	0.0436606	0.172018	BC005624	cDNA sequence BC005624 [Source:MGI Symbol;Acc:MGI:2385132]
ENSMUSG00000026923	1738.64	0.634316	0.108771	5.83167	5.49e-09	4.33e-08	Notch1	notch 1 [Source:MGI Symbol;Acc:MGI:97363]		ENSMUSG00000026853	340.744	0.855854	0.249816	3.42593	0.000612691	0.00775155	Crat	carnitine acetyltransferase [Source:MGI Symbol;Acc:MGI:109501]
ENSMUSG00000026924	783.007	0.102828	0.0964756	1.06584	0.286496	0.42495	Sec16a	SEC16 homolog A, endoplasmic reticulum export factor [Source:MGI Symbol;Acc:MGI:2139207]		ENSMUSG00000026854	131.91	0.381142	0.329342	1.15728	0.247157	0.503113	Usp20	ubiquitin specific peptidase 20 [Source:MGI Symbol;Acc:MGI:1921520]
ENSMUSG00000026925	166.599	0.30421	0.181465	1.67642	0.0936564	0.179754	Inpp5e	inositol polyphosphate-5-phosphatase E [Source:MGI Symbol;Acc:MGI:1927753]		ENSMUSG00000026856	45.3682	0.626385	0.594558	1.05353	0.292098	0.553398	Dolpp1	dolichyl pyrophosphate phosphatase 1 [Source:MGI Symbol;Acc:MGI:1914093]
ENSMUSG00000026926	589.987	-0.716585	0.105263	-6.80757	9.93e-12	1.03e-10	Pmpca	peptidase (mitochondrial processing) alpha [Source:MGI Symbol;Acc:MGI:1918568]		ENSMUSG00000026857	156.072	0.255081	0.313876	0.812682	0.4164	0.668993	Ntmt1	N-terminal Xaa-Pro-Lys N-methyltransferase 1 [Source:MGI Symbol;Acc:MGI:1913867]
ENSMUSG00000026927	150.775	-0.385806	0.180249	-2.14041	0.032322	0.0747287	Entr1	endosome associated trafficking regulator 1 [Source:MGI Symbol;Acc:MGI:1915362]		ENSMUSG00000026858	114.138	-0.0202105	0.359593	-0.0562038	0.955179	0.982869	Miga2	mitoguardin 2 [Source:MGI Symbol;Acc:MGI:1922035]
ENSMUSG00000026928	5.15925	1.45229	0.919163	1.58001	0.114105	0.210231	Card9	caspase recruitment domain family, member 9 [Source:MGI Symbol;Acc:MGI:2685628]		ENSMUSG00000026860	123.229	0.0908524	0.332601	0.273157	0.784732	0.906061	Sh3glb2	SH3-domain GRB2-like endophilin B2 [Source:MGI Symbol;Acc:MGI:2385131]
ENSMUSG00000026930	98.2075	-0.077373	0.213608	-0.362219	0.717188	0.81116	Gpsm1	G-protein signalling modulator 1 (AGS3-like, C. elegans) [Source:MGI Symbol;Acc:MGI:1915089]		ENSMUSG00000026864	2859.46	-1.20032	0.337738	-3.55401	0.000379403	0.0053108	Hspa5	heat shock protein 5 [Source:MGI Symbol;Acc:MGI:95835]
ENSMUSG00000026932	802.697	1.18948	0.105059	11.322	1.02e-29	3.23e-28	Nacc2	nucleus accumbens associated 2, BEN and BTB (POZ) domain containing [Source:MGI Symbol;Acc:MGI:1915241]		ENSMUSG00000026867	1198.03	-0.438827	0.239742	-1.83041	0.0671889	0.227841	Gapvd1	GTPase activating protein and VPS9 domains 1 [Source:MGI Symbol;Acc:MGI:1913941]
ENSMUSG00000026933	485.95	0.0257217	0.116253	0.221256	0.824893	0.888183	Camsap1	calmodulin regulated spectrin-associated protein 1 [Source:MGI Symbol;Acc:MGI:3036242]		ENSMUSG00000026869	545.116	0.149846	0.256981	0.583102	0.559825	0.774467	Psmd5	proteasome (prosome, macropain) 26S subunit, non-ATPase, 5 [Source:MGI Symbol;Acc:MGI:1914248]
ENSMUSG00000026939	8.74583	-0.242422	0.793826	-0.305385	0.760073	0.841489	Tmem141	transmembrane protein 141 [Source:MGI Symbol;Acc:MGI:1098773]		ENSMUSG00000026872	2205.94	0.271859	0.284879	0.954298	0.339933	0.60246	Zeb2	zinc finger E-box binding homeobox 2 [Source:MGI Symbol;Acc:MGI:1344407]
ENSMUSG00000026940	4.42634	2.22462	1.10924	2.00554	0.044905	0.0984612	Ccdc183	coiled-coil domain containing 183 [Source:MGI Symbol;Acc:MGI:1924308]		ENSMUSG00000026873	85.8379	-0.742414	0.461666	-1.60812	0.107809	0.304903	Phf19	PHD finger protein 19 [Source:MGI Symbol;Acc:MGI:1921266]
ENSMUSG00000026941	22.8522	0.830076	0.469687	1.7673	0.0771788	0.1536	Mamdc4	MAM domain containing 4 [Source:MGI Symbol;Acc:MGI:2685841]		ENSMUSG00000026874	19.6451	2.67813	0.701779	3.81621	0.000135519	0.00233045	Hc	hemolytic complement [Source:MGI Symbol;Acc:MGI:96031]
ENSMUSG00000026942	67.8002	-0.549711	0.296006	-1.8571	0.0632972	0.130263	Traf2	TNF receptor-associated factor 2 [Source:MGI Symbol;Acc:MGI:101835]		ENSMUSG00000026875	131.051	3.64237	0.459598	7.92511	2.28e-15	8.56e-13	Traf1	TNF receptor-associated factor 1 [Source:MGI Symbol;Acc:MGI:101836]
ENSMUSG00000026944	327.307	-0.0251006	0.127707	-0.196548	0.844182	0.900991	Abca2	ATP-binding cassette, sub-family A (ABC1), member 2 [Source:MGI Symbol;Acc:MGI:99606]		ENSMUSG00000026878	1229.03	-0.0884935	0.220682	-0.401	0.68842	0.852837	Rab14	RAB14, member RAS oncogene family [Source:MGI Symbol;Acc:MGI:1915615]
ENSMUSG00000026946	43.8301	0.161524	0.32022	0.504416	0.613969	0.729802	Nmi	N-myc (and STAT) interactor [Source:MGI Symbol;Acc:MGI:1928368]		ENSMUSG00000026879	183.635	2.04148	0.346491	5.89188	3.82e-09	3.04e-07	Gsn	gelsolin [Source:MGI Symbol;Acc:MGI:95851]
ENSMUSG00000026950	70.2478	0.49403	0.265457	1.86106	0.0627361	0.129266	Neb	nebulin [Source:MGI Symbol;Acc:MGI:97292]		ENSMUSG00000026880	213.861	1.34026	0.497182	2.69571	0.00702379	0.0478589	Stom	stomatin [Source:MGI Symbol;Acc:MGI:95403]
ENSMUSG00000026955	103.915	-2.26306	0.253592	-8.92401	4.5e-19	8.05e-18	Sapcd2	suppressor APC domain containing 2 [Source:MGI Symbol;Acc:MGI:1919330]		ENSMUSG00000026883	231.472	0.0225175	0.296093	0.0760486	0.93938	0.975846	Dab2ip	disabled 2 interacting protein [Source:MGI Symbol;Acc:MGI:1916851]
ENSMUSG00000026956	117.715	1.16163	0.202524	5.73577	9.71e-09	7.48e-08	Uap1l1	UDP-N-acteylglucosamine pyrophosphorylase 1-like 1 [Source:MGI Symbol;Acc:MGI:2443318]		ENSMUSG00000026885	22.8801	1.34181	0.63218	2.12252	0.0337944	0.145121	Ttll11	tubulin tyrosine ligase-like family, member 11 [Source:MGI Symbol;Acc:MGI:1921660]
ENSMUSG00000026958	43.7385	1.145	0.356609	3.21079	0.00132371	0.00448576	Dpp7	dipeptidylpeptidase 7 [Source:MGI Symbol;Acc:MGI:1933213]		ENSMUSG00000026887	77.8732	-0.340541	0.344518	-0.988457	0.322929	0.585383	Mrrf	mitochondrial ribosome recycling factor [Source:MGI Symbol;Acc:MGI:1915121]
ENSMUSG00000026959	21.7123	-0.726669	0.46157	-1.57434	0.115408	0.212098	Grin1	glutamate receptor, ionotropic, NMDA1 (zeta 1) [Source:MGI Symbol;Acc:MGI:95819]		ENSMUSG00000026888	17.2111	1.03805	0.687713	1.50942	0.131193	0.345078	Grb14	growth factor receptor bound protein 14 [Source:MGI Symbol;Acc:MGI:1355324]
ENSMUSG00000026960	246.247	-0.663182	0.14952	-4.43542	9.19e-06	4.78e-05	Arl6ip6	ADP-ribosylation factor-like 6 interacting protein 6 [Source:MGI Symbol;Acc:MGI:1929507]		ENSMUSG00000026889	318.458	-0.451481	0.285758	-1.57994	0.114121	0.316987	Rbm18	RNA binding motif protein 18 [Source:MGI Symbol;Acc:MGI:1915139]
ENSMUSG00000026965	339.539	-0.135744	0.139903	-0.970267	0.331913	0.474344	Anapc2	anaphase promoting complex subunit 2 [Source:MGI Symbol;Acc:MGI:2139135]		ENSMUSG00000026893	457.777	0.459796	0.246586	1.86465	0.062231	0.216397	Gca	grancalcin [Source:MGI Symbol;Acc:MGI:1918521]
ENSMUSG00000026966	134.553	-0.579743	0.194031	-2.9879	0.00280904	0.00885938	Ssna1	SS nuclear autoantigen 1 [Source:MGI Symbol;Acc:MGI:1915725]		ENSMUSG00000026894	13.8137	2.75623	0.780613	3.53085	0.000414229	0.00570072	Morn5	MORN repeat containing 5 [Source:MGI Symbol;Acc:MGI:1922745]
ENSMUSG00000026969	2.3938	0.627407	1.34137	0.467734	0.639975	0.750445	Fam166a	family with sequence similarity 166, member A [Source:MGI Symbol;Acc:MGI:3605773]		ENSMUSG00000026895	140.722	-0.00989597	0.320187	-0.0309069	0.975344	0.99267	Ndufa8	NADH:ubiquinone oxidoreductase subunit A8 [Source:MGI Symbol;Acc:MGI:1915625]
ENSMUSG00000026970	24.3454	0.711861	0.411521	1.72983	0.083661	0.164139	Rbms1	RNA binding motif, single stranded interacting protein 1 [Source:MGI Symbol;Acc:MGI:1861774]		ENSMUSG00000026896	45.019	1.67991	0.690366	2.43336	0.0149596	0.0824596	Ifih1	interferon induced with helicase C domain 1 [Source:MGI Symbol;Acc:MGI:1918836]
ENSMUSG00000026972	22.0514	2.85177	0.605467	4.71003	2.48e-06	1.4e-05	Arrdc1	arrestin domain containing 1 [Source:MGI Symbol;Acc:MGI:2446136]		ENSMUSG00000026904	3.8311	0.485796	1.11783	0.43459	0.66386	0.83952	Slc4a10	solute carrier family 4, sodium bicarbonate cotransporter-like, member 10 [Source:MGI Symbol;Acc:MGI:2150150]
ENSMUSG00000026974	102.151	-1.14681	0.228789	-5.01253	5.37e-07	3.35e-06	Zmynd19	zinc finger, MYND domain containing 19 [Source:MGI Symbol;Acc:MGI:1914437]		ENSMUSG00000026914	629.855	-0.940233	0.33477	-2.80859	0.00497583	0.0367676	Psmd14	proteasome (prosome, macropain) 26S subunit, non-ATPase, 14 [Source:MGI Symbol;Acc:MGI:1913284]
ENSMUSG00000026975	93.2035	-0.362261	0.233616	-1.55067	0.120981	0.220087	Dph7	diphthamine biosynethesis 7 [Source:MGI Symbol;Acc:MGI:1914478]		ENSMUSG00000026915	1481.82	0.0790257	0.269327	0.293419	0.769202	0.897451	Strbp	spermatid perinuclear RNA binding protein [Source:MGI Symbol;Acc:MGI:104626]
ENSMUSG00000026977	338.235	0.0713587	0.128896	0.553613	0.579844	0.702431	Marchf7	membrane associated ring-CH-type finger 7 [Source:MGI Symbol;Acc:MGI:1931053]		ENSMUSG00000026917	184.61	-0.412638	0.353288	-1.16799	0.242809	0.498542	Wdr5	WD repeat domain 5 [Source:MGI Symbol;Acc:MGI:2155884]
ENSMUSG00000026980	2.92171	-2.17414	1.39384	-1.55982	0.118803	0.217064	Ly75	lymphocyte antigen 75 [Source:MGI Symbol;Acc:MGI:106662]		ENSMUSG00000026918	726.777	-0.266616	0.241989	-1.10177	0.270561	0.529553	Brd3	bromodomain containing 3 [Source:MGI Symbol;Acc:MGI:1914632]
ENSMUSG00000026986	32.9318	1.51211	0.377398	4.00666	6.16e-05	0.000275253	Hnmt	histamine N-methyltransferase [Source:MGI Symbol;Acc:MGI:2153181]		ENSMUSG00000026921	4.35379	2.54734	1.33179	1.91272	0.0557836	0.201045	Egfl7	EGF-like domain 7 [Source:MGI Symbol;Acc:MGI:2449923]
ENSMUSG00000026987	991.461	0.199726	0.104558	1.91019	0.0561091	0.118108	Baz2b	bromodomain adjacent to zinc finger domain, 2B [Source:MGI Symbol;Acc:MGI:2442782]		ENSMUSG00000026922	14.0767	1.39899	0.708587	1.97434	0.0483433	0.183326	Agpat2	1-acylglycerol-3-phosphate O-acyltransferase 2 (lysophosphatidic acid acyltransferase, beta) [Source:MGI Symbol;Acc:MGI:1914762]
ENSMUSG00000026988	77.7772	0.562984	0.264314	2.12998	0.0331731	0.0763769	Wdsub1	WD repeat, SAM and U-box domain containing 1 [Source:MGI Symbol;Acc:MGI:1919387]		ENSMUSG00000026923	1832.43	0.195816	0.288694	0.678281	0.497593	0.732605	Notch1	notch 1 [Source:MGI Symbol;Acc:MGI:97363]
ENSMUSG00000026991	829.979	-0.812177	0.106173	-7.64953	2.02e-14	2.6e-13	Pkp4	plakophilin 4 [Source:MGI Symbol;Acc:MGI:109281]		ENSMUSG00000026924	870.494	0.248779	0.228811	1.08727	0.276919	0.537364	Sec16a	SEC16 homolog A, endoplasmic reticulum export factor [Source:MGI Symbol;Acc:MGI:2139207]
ENSMUSG00000026999	40.3796	-0.87319	0.339647	-2.57088	0.0101441	0.0275246	Nup35	nucleoporin 35 [Source:MGI Symbol;Acc:MGI:1916732]		ENSMUSG00000026925	205.119	0.51355	0.270996	1.89505	0.0580863	0.20677	Inpp5e	inositol polyphosphate-5-phosphatase E [Source:MGI Symbol;Acc:MGI:1927753]
ENSMUSG00000027001	49.071	-0.533212	0.321258	-1.65976	0.0969627	0.18446	Dusp19	dual specificity phosphatase 19 [Source:MGI Symbol;Acc:MGI:1915332]		ENSMUSG00000026926	562.247	-0.514734	0.266271	-1.93312	0.0532211	0.194833	Pmpca	peptidase (mitochondrial processing) alpha [Source:MGI Symbol;Acc:MGI:1918568]
ENSMUSG00000027002	2522.45	-0.563846	0.0760108	-7.41797	1.19e-13	1.44e-12	Nckap1	NCK-associated protein 1 [Source:MGI Symbol;Acc:MGI:1355333]		ENSMUSG00000026927	175.305	-0.217663	0.282719	-0.76989	0.441365	0.688851	Entr1	endosome associated trafficking regulator 1 [Source:MGI Symbol;Acc:MGI:1915362]
ENSMUSG00000027004	3.3485	0.22549	1.11354	0.202499	0.839527	0.898036	Frzb	frizzled-related protein [Source:MGI Symbol;Acc:MGI:892032]		ENSMUSG00000026928	7.26882	1.4015	0.993845	1.41018	0.158488	0.386682	Card9	caspase recruitment domain family, member 9 [Source:MGI Symbol;Acc:MGI:2685628]
ENSMUSG00000027006	663.728	-0.842209	0.10318	-8.16252	3.28e-16	4.85e-15	Dnajc10	DnaJ heat shock protein family (Hsp40) member C10 [Source:MGI Symbol;Acc:MGI:1914111]		ENSMUSG00000026930	105.007	-0.247485	0.325956	-0.759258	0.447698	0.694645	Gpsm1	G-protein signalling modulator 1 (AGS3-like, C. elegans) [Source:MGI Symbol;Acc:MGI:1915089]
ENSMUSG00000027007	555.333	0.562295	0.116276	4.83586	1.33e-06	7.79e-06	Itprid2	ITPR interacting domain containing 2 [Source:MGI Symbol;Acc:MGI:1917849]		ENSMUSG00000026932	1420.99	0.126549	0.293924	0.430552	0.666794	0.841049	Nacc2	nucleus accumbens associated 2, BEN and BTB (POZ) domain containing [Source:MGI Symbol;Acc:MGI:1915241]
ENSMUSG00000027009	25.4454	-1.73448	0.465154	-3.72882	0.000192376	0.000778438	Itga4	integrin alpha 4 [Source:MGI Symbol;Acc:MGI:96603]		ENSMUSG00000026933	454.667	-0.393711	0.250181	-1.57371	0.115555	0.319336	Camsap1	calmodulin regulated spectrin-associated protein 1 [Source:MGI Symbol;Acc:MGI:3036242]
ENSMUSG00000027010	378.413	0.003494	0.13905	0.0251277	0.979953	0.989571	Slc25a12	solute carrier family 25 (mitochondrial carrier, Aralar), member 12 [Source:MGI Symbol;Acc:MGI:1926080]		ENSMUSG00000026939	12.1461	0.951773	0.730669	1.3026	0.19271	0.435488	Tmem141	transmembrane protein 141 [Source:MGI Symbol;Acc:MGI:1098773]
ENSMUSG00000027011	652.285	-0.0971651	0.111616	-0.870532	0.38401	0.527139	Ube2e3	ubiquitin-conjugating enzyme E2E 3 [Source:MGI Symbol;Acc:MGI:107412]		ENSMUSG00000026940	4.8364	0.215893	0.976459	0.221098	0.825016	0.923468	Ccdc183	coiled-coil domain containing 183 [Source:MGI Symbol;Acc:MGI:1924308]
ENSMUSG00000027012	647.471	-0.102577	0.107804	-0.951517	0.341342	0.484203	Dync1i2	dynein cytoplasmic 1 intermediate chain 2 [Source:MGI Symbol;Acc:MGI:107750]		ENSMUSG00000026941	25.111	-0.100856	0.52421	-0.192396	0.847432	0.933197	Mamdc4	MAM domain containing 4 [Source:MGI Symbol;Acc:MGI:2685841]
ENSMUSG00000027014	191.207	-0.428879	0.168505	-2.5452	0.0109214	0.0293883	Cwc22	CWC22 spliceosome-associated protein [Source:MGI Symbol;Acc:MGI:2136773]		ENSMUSG00000026942	61.5448	-0.375448	0.375013	-1.00116	0.31675	0.579558	Traf2	TNF receptor-associated factor 2 [Source:MGI Symbol;Acc:MGI:101835]
ENSMUSG00000027015	1732.59	-0.718789	0.0891909	-8.05899	7.69e-16	1.1e-14	Cybrd1	cytochrome b reductase 1 [Source:MGI Symbol;Acc:MGI:2654575]		ENSMUSG00000026944	434.769	0.768593	0.239033	3.21542	0.00130253	0.0137357	Abca2	ATP-binding cassette, sub-family A (ABC1), member 2 [Source:MGI Symbol;Acc:MGI:99606]
ENSMUSG00000027016	27.6473	0.0166846	0.414063	0.040295	0.967858	0.981675	Zfp385b	zinc finger protein 385B [Source:MGI Symbol;Acc:MGI:2444734]		ENSMUSG00000026946	42.7404	0.815547	0.391274	2.08434	0.0371295	0.154402	Nmi	N-myc (and STAT) interactor [Source:MGI Symbol;Acc:MGI:1928368]
ENSMUSG00000027018	722.979	-1.42906	0.110675	-12.9123	3.84e-38	1.77e-36	Hat1	histone aminotransferase 1 [Source:MGI Symbol;Acc:MGI:96013]		ENSMUSG00000026950	74.8166	0.64091	0.413856	1.54863	0.121471	0.328764	Neb	nebulin [Source:MGI Symbol;Acc:MGI:97292]
ENSMUSG00000027030	221.65	-1.20101	0.157825	-7.60971	2.75e-14	3.5e-13	Stk39	serine/threonine kinase 39 [Source:MGI Symbol;Acc:MGI:1858416]		ENSMUSG00000026955	62.9776	-1.39097	0.399221	-3.48421	0.000493587	0.00653473	Sapcd2	suppressor APC domain containing 2 [Source:MGI Symbol;Acc:MGI:1919330]
ENSMUSG00000027035	356.03	-0.0680807	0.130069	-0.523419	0.600682	0.719617	Cers6	ceramide synthase 6 [Source:MGI Symbol;Acc:MGI:2442564]		ENSMUSG00000026956	144.093	1.4289	0.361259	3.95534	7.64e-05	0.00146717	Uap1l1	UDP-N-acteylglucosamine pyrophosphorylase 1-like 1 [Source:MGI Symbol;Acc:MGI:2443318]
ENSMUSG00000027067	1216.89	-1.25691	0.0901872	-13.9367	3.79e-44	2.2e-42	Ssrp1	structure specific recognition protein 1 [Source:MGI Symbol;Acc:MGI:107912]		ENSMUSG00000026958	52.0681	0.979595	0.482718	2.02933	0.0424244	0.168631	Dpp7	dipeptidylpeptidase 7 [Source:MGI Symbol;Acc:MGI:1933213]
ENSMUSG00000027070	81.904	-0.221454	0.258679	-0.856096	0.391945	0.535081	Lrp2	low density lipoprotein receptor-related protein 2 [Source:MGI Symbol;Acc:MGI:95794]		ENSMUSG00000026959	24.2176	0.939215	0.740659	1.26808	0.204769	0.451461	Grin1	glutamate receptor, ionotropic, NMDA1 (zeta 1) [Source:MGI Symbol;Acc:MGI:95819]
ENSMUSG00000027071	8.01225	-0.197613	0.805426	-0.245352	0.806184	0.874245	P2rx3	purinergic receptor P2X, ligand-gated ion channel, 3 [Source:MGI Symbol;Acc:MGI:1097160]		ENSMUSG00000026960	186.005	-1.00004	0.334966	-2.98549	0.00283126	0.0244445	Arl6ip6	ADP-ribosylation factor-like 6 interacting protein 6 [Source:MGI Symbol;Acc:MGI:1929507]
ENSMUSG00000027074	23.9628	-1.20631	0.468361	-2.57559	0.0100069	0.0271991	Slc43a3	solute carrier family 43, member 3 [Source:MGI Symbol;Acc:MGI:1931054]		ENSMUSG00000026961	0.697265	0.214724	2.57726	0.0833148	0.933601	NA	Lrrc26	leucine rich repeat containing 26 [Source:MGI Symbol;Acc:MGI:2385129]
ENSMUSG00000027075	144.38	-1.59944	0.190474	-8.39717	4.57e-17	7.15e-16	Slc43a1	solute carrier family 43, member 1 [Source:MGI Symbol;Acc:MGI:1931352]		ENSMUSG00000026965	376.846	-0.060474	0.262354	-0.230505	0.817699	0.920328	Anapc2	anaphase promoting complex subunit 2 [Source:MGI Symbol;Acc:MGI:2139135]
ENSMUSG00000027076	114.132	-1.40805	0.256835	-5.48229	4.2e-08	3e-07	Timm10	translocase of inner mitochondrial membrane 10 [Source:MGI Symbol;Acc:MGI:1353429]		ENSMUSG00000026966	154.143	-0.100111	0.310145	-0.322788	0.746856	0.884393	Ssna1	SS nuclear autoantigen 1 [Source:MGI Symbol;Acc:MGI:1915725]
ENSMUSG00000027078	12.5828	-0.357846	0.578655	-0.618411	0.536304	0.666636	Ube2l6	ubiquitin-conjugating enzyme E2L 6 [Source:MGI Symbol;Acc:MGI:1914500]		ENSMUSG00000026969	3.36963	1.17522	1.20526	0.975072	0.329524	NA	Fam166a	family with sequence similarity 166, member A [Source:MGI Symbol;Acc:MGI:3605773]
ENSMUSG00000027079	87.0174	-0.348155	0.239691	-1.45252	0.146358	0.25558	Clp1	CLP1, cleavage and polyadenylation factor I subunit [Source:MGI Symbol;Acc:MGI:2138968]		ENSMUSG00000026970	50.5152	1.32892	0.431995	3.07625	0.00209622	0.0195908	Rbms1	RNA binding motif, single stranded interacting protein 1 [Source:MGI Symbol;Acc:MGI:1861774]
ENSMUSG00000027080	105.036	-0.360073	0.231503	-1.55537	0.119857	0.218509	Med19	mediator complex subunit 19 [Source:MGI Symbol;Acc:MGI:1914234]		ENSMUSG00000026972	25.3005	1.22007	0.588795	2.07214	0.0382524	0.157756	Arrdc1	arrestin domain containing 1 [Source:MGI Symbol;Acc:MGI:2446136]
ENSMUSG00000027082	5.27567	-2.32051	1.05901	-2.19121	0.0284365	0.0670241	Tfpi	tissue factor pathway inhibitor [Source:MGI Symbol;Acc:MGI:1095418]		ENSMUSG00000026974	86.8446	-1.26451	0.464017	-2.72515	0.0064273	0.0446352	Zmynd19	zinc finger, MYND domain containing 19 [Source:MGI Symbol;Acc:MGI:1914437]
ENSMUSG00000027086	93.1115	-0.918984	0.239598	-3.83552	0.000125301	0.000526806	Fastkd1	FAST kinase domains 1 [Source:MGI Symbol;Acc:MGI:2444596]		ENSMUSG00000026975	105.406	-0.267283	0.336968	-0.793198	0.427662	0.677209	Dph7	diphthamine biosynethesis 7 [Source:MGI Symbol;Acc:MGI:1914478]
ENSMUSG00000027087	1106.92	-1.59688	0.0955102	-16.7195	9.45e-63	1.09e-60	Itgav	integrin alpha V [Source:MGI Symbol;Acc:MGI:96608]		ENSMUSG00000026977	394.44	-0.121943	0.273395	-0.446031	0.655575	0.835422	Marchf7	membrane associated ring-CH-type finger 7 [Source:MGI Symbol;Acc:MGI:1931053]
ENSMUSG00000027088	126.674	-0.396817	0.210851	-1.88198	0.0598386	0.124385	Phospho2	phosphatase, orphan 2 [Source:MGI Symbol;Acc:MGI:1920623]		ENSMUSG00000026980	3.16067	0.236597	1.48566	0.159253	0.873469	NA	Ly75	lymphocyte antigen 75 [Source:MGI Symbol;Acc:MGI:106662]
ENSMUSG00000027091	457.426	-0.75276	0.125977	-5.97538	2.3e-09	1.88e-08	Zc3h15	zinc finger CCCH-type containing 15 [Source:MGI Symbol;Acc:MGI:1919747]		ENSMUSG00000026986	36.8071	1.0998	0.589103	1.86691	0.0619138	0.21573	Hnmt	histamine N-methyltransferase [Source:MGI Symbol;Acc:MGI:2153181]
ENSMUSG00000027099	157.776	-0.347775	0.179233	-1.94036	0.0523366	0.111566	Mtx2	metaxin 2 [Source:MGI Symbol;Acc:MGI:1859652]		ENSMUSG00000026987	1052.54	-0.165655	0.317427	-0.521868	0.601762	0.801145	Baz2b	bromodomain adjacent to zinc finger domain, 2B [Source:MGI Symbol;Acc:MGI:2442782]
ENSMUSG00000027104	1410.03	0.125955	0.0922025	1.36607	0.171917	0.289617	Atf2	activating transcription factor 2 [Source:MGI Symbol;Acc:MGI:109349]		ENSMUSG00000026988	95.0189	0.715211	0.336601	2.1248	0.0336031	0.14463	Wdsub1	WD repeat, SAM and U-box domain containing 1 [Source:MGI Symbol;Acc:MGI:1919387]
ENSMUSG00000027108	420.746	-0.720286	0.139747	-5.15423	2.55e-07	1.65e-06	Ola1	Obg-like ATPase 1 [Source:MGI Symbol;Acc:MGI:1914309]		ENSMUSG00000026991	873.467	-0.064568	0.316381	-0.204083	0.838289	0.928934	Pkp4	plakophilin 4 [Source:MGI Symbol;Acc:MGI:109281]
ENSMUSG00000027109	542.27	0.172447	0.112742	1.52957	0.126124	0.227465	Sp3	trans-acting transcription factor 3 [Source:MGI Symbol;Acc:MGI:1277166]		ENSMUSG00000026999	46.6543	-0.0444291	0.476593	-0.0932223	0.925727	0.968919	Nup35	nucleoporin 35 [Source:MGI Symbol;Acc:MGI:1916732]
ENSMUSG00000027111	1030.66	-1.30395	0.0916998	-14.2198	6.91e-46	4.18e-44	Itga6	integrin alpha 6 [Source:MGI Symbol;Acc:MGI:96605]		ENSMUSG00000027001	47.3237	-0.397927	0.490831	-0.81072	0.417526	0.669596	Dusp19	dual specificity phosphatase 19 [Source:MGI Symbol;Acc:MGI:1915332]
ENSMUSG00000027115	298.528	-2.40547	0.189739	-12.6778	7.85e-37	3.42e-35	Kif18a	kinesin family member 18A [Source:MGI Symbol;Acc:MGI:2446977]		ENSMUSG00000027002	2881.7	-0.598951	0.272302	-2.19958	0.0278364	0.127604	Nckap1	NCK-associated protein 1 [Source:MGI Symbol;Acc:MGI:1355333]
ENSMUSG00000027122	503.287	-0.327165	0.125117	-2.61488	0.00892595	0.0245908	Arl14ep	ADP-ribosylation factor-like 14 effector protein [Source:MGI Symbol;Acc:MGI:1926020]		ENSMUSG00000027004	13.7984	2.5138	1.04777	2.39919	0.0164315	0.0879697	Frzb	frizzled-related protein [Source:MGI Symbol;Acc:MGI:892032]
ENSMUSG00000027130	281.751	0.610657	0.151945	4.01895	5.85e-05	0.000262428	Slc12a6	solute carrier family 12, member 6 [Source:MGI Symbol;Acc:MGI:2135960]		ENSMUSG00000027006	575.082	-0.358882	0.285592	-1.25663	0.208889	0.456888	Dnajc10	DnaJ heat shock protein family (Hsp40) member C10 [Source:MGI Symbol;Acc:MGI:1914111]
ENSMUSG00000027131	274.483	-0.33256	0.149454	-2.22517	0.0260696	0.0621971	Emc4	ER membrane protein complex subunit 4 [Source:MGI Symbol;Acc:MGI:1915282]		ENSMUSG00000027007	534.672	0.077757	0.278572	0.279127	0.780147	0.903679	Itprid2	ITPR interacting domain containing 2 [Source:MGI Symbol;Acc:MGI:1917849]
ENSMUSG00000027132	136.663	-0.777587	0.206528	-3.76504	0.000166524	0.000683145	Katnbl1	katanin p80 subunit B like 1 [Source:MGI Symbol;Acc:MGI:1919675]		ENSMUSG00000027009	12.3633	0.694008	0.700111	0.991283	0.321547	0.583975	Itga4	integrin alpha 4 [Source:MGI Symbol;Acc:MGI:96603]
ENSMUSG00000027133	249.508	-0.956501	0.153515	-6.23067	4.64e-10	4.09e-09	Nop10	NOP10 ribonucleoprotein [Source:MGI Symbol;Acc:MGI:1913431]		ENSMUSG00000027010	386.32	-0.263434	0.297099	-0.886686	0.375248	0.632718	Slc25a12	solute carrier family 25 (mitochondrial carrier, Aralar), member 12 [Source:MGI Symbol;Acc:MGI:1926080]
ENSMUSG00000027134	52.0618	-1.40981	0.33107	-4.25832	2.06e-05	0.000100504	Lpcat4	lysophosphatidylcholine acyltransferase 4 [Source:MGI Symbol;Acc:MGI:2138993]		ENSMUSG00000027011	614.544	-0.321469	0.255448	-1.25845	0.20823	0.456203	Ube2e3	ubiquitin-conjugating enzyme E2E 3 [Source:MGI Symbol;Acc:MGI:107412]
ENSMUSG00000027160	435.011	-1.43269	0.127312	-11.2534	2.23e-29	6.91e-28	Ccdc34	coiled-coil domain containing 34 [Source:MGI Symbol;Acc:MGI:1915451]		ENSMUSG00000027012	714.849	-0.250465	0.234052	-1.07012	0.284564	0.545813	Dync1i2	dynein cytoplasmic 1 intermediate chain 2 [Source:MGI Symbol;Acc:MGI:107750]
ENSMUSG00000027162	1380.66	-0.290808	0.107771	-2.69839	0.00696759	0.0198141	Lin7c	lin-7 homolog C (C. elegans) [Source:MGI Symbol;Acc:MGI:1330839]		ENSMUSG00000027014	187.098	-0.774686	0.267846	-2.89228	0.00382454	0.0303079	Cwc22	CWC22 spliceosome-associated protein [Source:MGI Symbol;Acc:MGI:2136773]
ENSMUSG00000027163	52.0323	0.397049	0.296142	1.34074	0.180006	0.299692	Commd9	COMM domain containing 9 [Source:MGI Symbol;Acc:MGI:1923751]		ENSMUSG00000027015	1646.17	-1.07071	0.336648	-3.18052	0.00147013	0.0149743	Cybrd1	cytochrome b reductase 1 [Source:MGI Symbol;Acc:MGI:2654575]
ENSMUSG00000027164	449.168	0.0987315	0.117264	0.841959	0.399811	0.542415	Traf6	TNF receptor-associated factor 6 [Source:MGI Symbol;Acc:MGI:108072]		ENSMUSG00000027016	22.5831	-0.0130771	0.657135	-0.0199001	0.984123	0.994948	Zfp385b	zinc finger protein 385B [Source:MGI Symbol;Acc:MGI:2444734]
ENSMUSG00000027165	180.765	-0.511967	0.162515	-3.15027	0.00163118	0.00542445	Iftap	intraflagellar transport associated protein [Source:MGI Symbol;Acc:MGI:1915420]		ENSMUSG00000027018	632.716	-1.53703	0.408546	-3.76219	0.000168435	0.00278941	Hat1	histone aminotransferase 1 [Source:MGI Symbol;Acc:MGI:96013]
ENSMUSG00000027166	165.009	-0.179748	0.1693	-1.06171	0.288365	0.426866	Dnajc24	DnaJ heat shock protein family (Hsp40) member C24 [Source:MGI Symbol;Acc:MGI:1919522]		ENSMUSG00000027030	193.355	-1.00268	0.412723	-2.42942	0.0151228	0.0831157	Stk39	serine/threonine kinase 39 [Source:MGI Symbol;Acc:MGI:1858416]
ENSMUSG00000027167	157.209	0.150737	0.172069	0.876029	0.381014	0.524279	Elp4	elongator acetyltransferase complex subunit 4 [Source:MGI Symbol;Acc:MGI:1925016]		ENSMUSG00000027035	340.905	0.0847728	0.284919	0.297534	0.766059	0.895672	Cers6	ceramide synthase 6 [Source:MGI Symbol;Acc:MGI:2442564]
ENSMUSG00000027168	545.788	1.32895	0.116625	11.3951	4.42e-30	1.43e-28	Pax6	paired box 6 [Source:MGI Symbol;Acc:MGI:97490]		ENSMUSG00000027067	1180.71	-0.885351	0.303417	-2.91794	0.00352356	0.0285481	Ssrp1	structure specific recognition protein 1 [Source:MGI Symbol;Acc:MGI:107912]
ENSMUSG00000027170	318.68	-0.493301	0.131539	-3.75021	0.000176683	0.000721663	Eif3m	eukaryotic translation initiation factor 3, subunit M [Source:MGI Symbol;Acc:MGI:1351744]		ENSMUSG00000027070	539.941	0.895211	0.476134	1.88017	0.0600852	0.211501	Lrp2	low density lipoprotein receptor-related protein 2 [Source:MGI Symbol;Acc:MGI:95794]
ENSMUSG00000027171	67.7108	0.236739	0.29967	0.79	0.429528	0.571114	Prrg4	proline rich Gla (G-carboxyglutamic acid) 4 (transmembrane) [Source:MGI Symbol;Acc:MGI:2442211]		ENSMUSG00000027071	7.68468	-0.972445	1.03681	-0.937922	0.348284	0.609127	P2rx3	purinergic receptor P2X, ligand-gated ion channel, 3 [Source:MGI Symbol;Acc:MGI:1097160]
ENSMUSG00000027173	28.2902	0.244547	0.383112	0.638318	0.523267	0.655484	Depdc7	DEP domain containing 7 [Source:MGI Symbol;Acc:MGI:2139258]		ENSMUSG00000027074	33.0898	1.6563	0.693778	2.38736	0.0169697	0.0902304	Slc43a3	solute carrier family 43, member 3 [Source:MGI Symbol;Acc:MGI:1931054]
ENSMUSG00000027175	418.144	0.711743	0.134136	5.30614	1.12e-07	7.64e-07	Tcp11l1	t-complex 11 like 1 [Source:MGI Symbol;Acc:MGI:2444263]		ENSMUSG00000027075	104.733	-1.21206	0.444549	-2.7265	0.00640104	0.0444692	Slc43a1	solute carrier family 43, member 1 [Source:MGI Symbol;Acc:MGI:1931352]
ENSMUSG00000027176	315.368	-0.245693	0.134889	-1.82145	0.0685379	0.139104	Cstf3	cleavage stimulation factor, 3' pre-RNA, subunit 3 [Source:MGI Symbol;Acc:MGI:1351825]		ENSMUSG00000027076	112.003	-0.688928	0.395302	-1.74279	0.0813704	0.256119	Timm10	translocase of inner mitochondrial membrane 10 [Source:MGI Symbol;Acc:MGI:1353429]
ENSMUSG00000027177	309.116	0.294993	0.129697	2.27448	0.0229373	0.0558832	Hipk3	homeodomain interacting protein kinase 3 [Source:MGI Symbol;Acc:MGI:1314882]		ENSMUSG00000027078	17.6354	1.06547	0.579661	1.83809	0.0660492	0.225557	Ube2l6	ubiquitin-conjugating enzyme E2L 6 [Source:MGI Symbol;Acc:MGI:1914500]
ENSMUSG00000027180	605.571	0.5036	0.102975	4.89052	1.01e-06	6.03e-06	Fbxo3	F-box protein 3 [Source:MGI Symbol;Acc:MGI:1929084]		ENSMUSG00000027079	92.3699	-0.206406	0.323312	-0.63841	0.523207	0.750464	Clp1	CLP1, cleavage and polyadenylation factor I subunit [Source:MGI Symbol;Acc:MGI:2138968]
ENSMUSG00000027184	5152	-0.604083	0.0715961	-8.43738	3.25e-17	5.14e-16	Caprin1	cell cycle associated protein 1 [Source:MGI Symbol;Acc:MGI:1858234]		ENSMUSG00000027080	108.001	0.365596	0.323038	1.13174	0.257742	0.515184	Med19	mediator complex subunit 19 [Source:MGI Symbol;Acc:MGI:1914234]
ENSMUSG00000027185	206.15	-0.44301	0.163817	-2.7043	0.00684481	0.01953	Nat10	N-acetyltransferase 10 [Source:MGI Symbol;Acc:MGI:2138939]		ENSMUSG00000027082	5.35299	0.0407606	1.0129	0.0402415	0.967901	0.988927	Tfpi	tissue factor pathway inhibitor [Source:MGI Symbol;Acc:MGI:1095418]
ENSMUSG00000027187	1599.22	0.755817	0.0982975	7.68908	1.48e-14	1.93e-13	Cat	catalase [Source:MGI Symbol;Acc:MGI:88271]		ENSMUSG00000027086	81.0554	-0.630784	0.378938	-1.66461	0.0959908	0.285018	Fastkd1	FAST kinase domains 1 [Source:MGI Symbol;Acc:MGI:2444596]
ENSMUSG00000027188	27.9909	1.74675	0.436858	3.99844	6.38e-05	0.000284426	Pamr1	peptidase domain containing associated with muscle regeneration 1 [Source:MGI Symbol;Acc:MGI:2445082]		ENSMUSG00000027087	1091.6	-0.72381	0.319362	-2.26642	0.0234255	0.113408	Itgav	integrin alpha V [Source:MGI Symbol;Acc:MGI:96608]
ENSMUSG00000027189	4308.18	-0.559429	0.0721926	-7.74912	9.25e-15	1.22e-13	Trim44	tripartite motif-containing 44 [Source:MGI Symbol;Acc:MGI:1931835]		ENSMUSG00000027088	128.695	-0.297745	0.322883	-0.922145	0.356453	0.615733	Phospho2	phosphatase, orphan 2 [Source:MGI Symbol;Acc:MGI:1920623]
ENSMUSG00000027193	672.886	-0.506984	0.109339	-4.63682	3.54e-06	1.95e-05	Api5	apoptosis inhibitor 5 [Source:MGI Symbol;Acc:MGI:1888993]		ENSMUSG00000027091	451.472	-1.00368	0.275147	-3.64779	0.000264504	0.00403251	Zc3h15	zinc finger CCCH-type containing 15 [Source:MGI Symbol;Acc:MGI:1919747]
ENSMUSG00000027194	259.376	0.526679	0.147838	3.56255	0.000367263	0.00140582	Ttc17	tetratricopeptide repeat domain 17 [Source:MGI Symbol;Acc:MGI:1921819]		ENSMUSG00000027099	164.28	-0.206338	0.288265	-0.715794	0.474119	0.715858	Mtx2	metaxin 2 [Source:MGI Symbol;Acc:MGI:1859652]
ENSMUSG00000027195	350.992	-1.70843	0.146167	-11.6882	1.46e-31	4.99e-30	Hsd17b12	hydroxysteroid (17-beta) dehydrogenase 12 [Source:MGI Symbol;Acc:MGI:1926967]		ENSMUSG00000027104	1426.97	-0.100755	0.223539	-0.450728	0.652185	0.833813	Atf2	activating transcription factor 2 [Source:MGI Symbol;Acc:MGI:109349]
ENSMUSG00000027196	8.60069	0.30876	0.697888	0.44242	0.658185	0.764702	Alkbh3os1	alkB homolog 3, opposite strand 1 [Source:MGI Symbol;Acc:MGI:1918102]		ENSMUSG00000027108	432.989	-1.02094	0.276549	-3.6917	0.000222762	0.00350319	Ola1	Obg-like ATPase 1 [Source:MGI Symbol;Acc:MGI:1914309]
ENSMUSG00000027198	348.421	-0.464148	0.142589	-3.25515	0.00113332	0.0039131	Ext2	exostosin glycosyltransferase 2 [Source:MGI Symbol;Acc:MGI:108050]		ENSMUSG00000027109	516.061	-0.208966	0.241103	-0.866711	0.3861	0.64218	Sp3	trans-acting transcription factor 3 [Source:MGI Symbol;Acc:MGI:1277166]
ENSMUSG00000027199	575.286	-1.79274	0.115064	-15.5804	9.89e-55	8.3e-53	Gatm	glycine amidinotransferase (L-arginine:glycine amidinotransferase) [Source:MGI Symbol;Acc:MGI:1914342]		ENSMUSG00000027111	714.179	-0.406614	0.272803	-1.4905	0.136092	0.352367	Itga6	integrin alpha 6 [Source:MGI Symbol;Acc:MGI:96605]
ENSMUSG00000027200	2827.71	0.51515	0.0819699	6.28462	3.29e-10	2.93e-09	Sema6d	sema domain, transmembrane domain (TM), and cytoplasmic domain, (semaphorin) 6D [Source:MGI Symbol;Acc:MGI:2387661]		ENSMUSG00000027115	165.541	-1.72352	0.482908	-3.56904	0.000358286	0.00508328	Kif18a	kinesin family member 18A [Source:MGI Symbol;Acc:MGI:2446977]
ENSMUSG00000027201	557.32	-0.776488	0.115647	-6.71428	1.89e-11	1.89e-10	Myef2	myelin basic protein expression factor 2, repressor [Source:MGI Symbol;Acc:MGI:104592]		ENSMUSG00000027122	512.527	-0.121347	0.248903	-0.487525	0.625886	0.817051	Arl14ep	ADP-ribosylation factor-like 14 effector protein [Source:MGI Symbol;Acc:MGI:1926020]
ENSMUSG00000027203	253.457	-1.5871	0.151704	-10.4618	1.29e-25	3.34e-24	Dut	deoxyuridine triphosphatase [Source:MGI Symbol;Acc:MGI:1346051]		ENSMUSG00000027130	259.712	0.0121423	0.369119	0.0328953	0.973758	0.991466	Slc12a6	solute carrier family 12, member 6 [Source:MGI Symbol;Acc:MGI:2135960]
ENSMUSG00000027204	460.673	-1.48448	0.126543	-11.731	8.84e-32	3.05e-30	Fbn1	fibrillin 1 [Source:MGI Symbol;Acc:MGI:95489]		ENSMUSG00000027131	331.481	-0.401499	0.299866	-1.33893	0.180594	0.418723	Emc4	ER membrane protein complex subunit 4 [Source:MGI Symbol;Acc:MGI:1915282]
ENSMUSG00000027206	558.528	-0.452495	0.10772	-4.20067	2.66e-05	0.000127431	Cops2	COP9 signalosome subunit 2 [Source:MGI Symbol;Acc:MGI:1330276]		ENSMUSG00000027132	131.161	-0.497539	0.355598	-1.39916	0.161765	0.391943	Katnbl1	katanin p80 subunit B like 1 [Source:MGI Symbol;Acc:MGI:1919675]
ENSMUSG00000027207	87.9449	0.285859	0.254232	1.1244	0.260842	0.396786	Galk2	galactokinase 2 [Source:MGI Symbol;Acc:MGI:1917226]		ENSMUSG00000027133	257.331	-0.504427	0.389316	-1.29568	0.195087	0.438486	Nop10	NOP10 ribonucleoprotein [Source:MGI Symbol;Acc:MGI:1913431]
ENSMUSG00000027208	6.59959	3.29023	1.01947	3.2274	0.00124921	0.00426603	Fgf7	fibroblast growth factor 7 [Source:MGI Symbol;Acc:MGI:95521]		ENSMUSG00000027134	81.9461	-0.442339	0.460819	-0.959899	0.337106	0.599601	Lpcat4	lysophosphatidylcholine acyltransferase 4 [Source:MGI Symbol;Acc:MGI:2138993]
ENSMUSG00000027209	4.69276	1.31946	1.01432	1.30083	0.193318	0.316249	Fam227b	family with sequence similarity 227, member B [Source:MGI Symbol;Acc:MGI:1923073]		ENSMUSG00000027160	452.592	-0.258919	0.324781	-0.797211	0.425328	0.675705	Ccdc34	coiled-coil domain containing 34 [Source:MGI Symbol;Acc:MGI:1915451]
ENSMUSG00000027210	2163.33	0.799366	0.0886297	9.01917	1.9e-19	3.46e-18	Meis2	Meis homeobox 2 [Source:MGI Symbol;Acc:MGI:108564]		ENSMUSG00000027162	1320.57	-0.310463	0.254383	-1.22046	0.222291	0.473555	Lin7c	lin-7 homolog C (C. elegans) [Source:MGI Symbol;Acc:MGI:1330839]
ENSMUSG00000027215	15.8712	2.19758	0.570312	3.8533	0.000116539	0.000494023	Cd82	CD82 antigen [Source:MGI Symbol;Acc:MGI:104651]		ENSMUSG00000027163	52.885	0.373148	0.384852	0.969588	0.332252	0.59454	Commd9	COMM domain containing 9 [Source:MGI Symbol;Acc:MGI:1923751]
ENSMUSG00000027217	247.709	2.18496	0.159971	13.6585	1.8e-42	9.58e-41	Tspan18	tetraspanin 18 [Source:MGI Symbol;Acc:MGI:1917186]		ENSMUSG00000027164	464.775	-0.192827	0.306145	-0.629857	0.528788	0.754343	Traf6	TNF receptor-associated factor 6 [Source:MGI Symbol;Acc:MGI:108072]
ENSMUSG00000027220	16.7334	-3.88566	0.753697	-5.15547	2.53e-07	1.64e-06	Syt13	synaptotagmin XIII [Source:MGI Symbol;Acc:MGI:1933945]		ENSMUSG00000027165	185.45	0.341706	0.275442	1.24058	0.214762	0.463765	Iftap	intraflagellar transport associated protein [Source:MGI Symbol;Acc:MGI:1915420]
ENSMUSG00000027221	12.7288	2.1407	0.645204	3.31786	0.000907094	0.00319779	Chst1	carbohydrate sulfotransferase 1 [Source:MGI Symbol;Acc:MGI:1924219]		ENSMUSG00000027166	160.644	-0.307262	0.28765	-1.06818	0.28544	0.54668	Dnajc24	DnaJ heat shock protein family (Hsp40) member C24 [Source:MGI Symbol;Acc:MGI:1919522]
ENSMUSG00000027222	44.5926	0.946003	0.343144	2.75687	0.00583577	0.0169847	Pex16	peroxisomal biogenesis factor 16 [Source:MGI Symbol;Acc:MGI:1338829]		ENSMUSG00000027167	153.462	-0.303886	0.294007	-1.0336	0.301324	0.563443	Elp4	elongator acetyltransferase complex subunit 4 [Source:MGI Symbol;Acc:MGI:1925016]
ENSMUSG00000027223	367.331	0.660666	0.124488	5.30705	1.11e-07	7.61e-07	Mapk8ip1	mitogen-activated protein kinase 8 interacting protein 1 [Source:MGI Symbol;Acc:MGI:1309464]		ENSMUSG00000027168	555.724	1.26105	0.302891	4.16338	3.14e-05	0.00071785	Pax6	paired box 6 [Source:MGI Symbol;Acc:MGI:97490]
ENSMUSG00000027227	141.235	0.599222	0.191485	3.12934	0.00175197	0.00578536	Sord	sorbitol dehydrogenase [Source:MGI Symbol;Acc:MGI:98266]		ENSMUSG00000027170	298.479	-0.713474	0.25678	-2.77854	0.00546042	0.039617	Eif3m	eukaryotic translation initiation factor 3, subunit M [Source:MGI Symbol;Acc:MGI:1351744]
ENSMUSG00000027230	40.867	-0.0101744	0.343859	-0.0295889	0.976395	0.986853	Creb3l1	cAMP responsive element binding protein 3-like 1 [Source:MGI Symbol;Acc:MGI:1347062]		ENSMUSG00000027171	85.7652	1.6944	0.389153	4.35408	1.34e-05	0.000359138	Prrg4	proline rich Gla (G-carboxyglutamic acid) 4 (transmembrane) [Source:MGI Symbol;Acc:MGI:2442211]
ENSMUSG00000027236	71.5891	-0.639113	0.256461	-2.49205	0.0127008	0.0335288	Eif3j1	eukaryotic translation initiation factor 3, subunit J1 [Source:MGI Symbol;Acc:MGI:1925905]		ENSMUSG00000027173	30.2472	0.721527	0.46541	1.5503	0.121069	0.328336	Depdc7	DEP domain containing 7 [Source:MGI Symbol;Acc:MGI:2139258]
ENSMUSG00000027238	85.621	1.20137	0.233955	5.13506	2.82e-07	1.82e-06	Frmd5	FERM domain containing 5 [Source:MGI Symbol;Acc:MGI:2442557]		ENSMUSG00000027175	421.368	0.41665	0.261483	1.59341	0.111067	0.3108	Tcp11l1	t-complex 11 like 1 [Source:MGI Symbol;Acc:MGI:2444263]
ENSMUSG00000027239	473.271	1.18216	0.116524	10.1451	3.48e-24	8.39e-23	Mdk	midkine [Source:MGI Symbol;Acc:MGI:96949]		ENSMUSG00000027176	291.54	-0.452929	0.263304	-1.72018	0.0854003	0.264243	Cstf3	cleavage stimulation factor, 3' pre-RNA, subunit 3 [Source:MGI Symbol;Acc:MGI:1351825]
ENSMUSG00000027242	106.983	-1.28589	0.224091	-5.73823	9.57e-09	7.39e-08	Wdr76	WD repeat domain 76 [Source:MGI Symbol;Acc:MGI:1926186]		ENSMUSG00000027177	470.131	0.604009	0.259618	2.32653	0.0199903	0.101588	Hipk3	homeodomain interacting protein kinase 3 [Source:MGI Symbol;Acc:MGI:1314882]
ENSMUSG00000027243	68.6155	0.185983	0.268084	0.69375	0.487839	0.623852	Harbi1	harbinger transposase derived 1 [Source:MGI Symbol;Acc:MGI:2443194]		ENSMUSG00000027180	723.252	0.229888	0.258726	0.888538	0.374252	0.631801	Fbxo3	F-box protein 3 [Source:MGI Symbol;Acc:MGI:1929084]
ENSMUSG00000027244	179.576	1.36991	0.170625	8.02878	9.84e-16	1.4e-14	Atg13	autophagy related 13 [Source:MGI Symbol;Acc:MGI:1196429]		ENSMUSG00000027184	4741.37	-0.932665	0.228684	-4.0784	4.53e-05	0.000954671	Caprin1	cell cycle associated protein 1 [Source:MGI Symbol;Acc:MGI:1858234]
ENSMUSG00000027245	34.3498	0.922779	0.367732	2.50938	0.0120943	0.0321016	Hypk	huntingtin interacting protein K [Source:MGI Symbol;Acc:MGI:1914943]		ENSMUSG00000027185	210.955	-0.234436	0.30168	-0.777102	0.437099	0.685776	Nat10	N-acetyltransferase 10 [Source:MGI Symbol;Acc:MGI:2138939]
ENSMUSG00000027246	1.86719	1.62039	1.62277	0.998534	0.318021	NA	Ell3	elongation factor RNA polymerase II-like 3 [Source:MGI Symbol;Acc:MGI:2673679]		ENSMUSG00000027187	2120.41	0.401229	0.2826	1.41977	0.155673	0.382734	Cat	catalase [Source:MGI Symbol;Acc:MGI:88271]
ENSMUSG00000027247	444.367	-0.163258	0.129709	-1.25865	0.208157	0.334801	Arhgap1	Rho GTPase activating protein 1 [Source:MGI Symbol;Acc:MGI:2445003]		ENSMUSG00000027188	51.593	3.14698	0.628604	5.00629	5.55e-07	2.43e-05	Pamr1	peptidase domain containing associated with muscle regeneration 1 [Source:MGI Symbol;Acc:MGI:2445082]
ENSMUSG00000027248	1393.38	-0.497179	0.085764	-5.79706	6.75e-09	5.27e-08	Pdia3	protein disulfide isomerase associated 3 [Source:MGI Symbol;Acc:MGI:95834]		ENSMUSG00000027189	4126.7	-0.725858	0.230133	-3.15408	0.00161003	0.0160586	Trim44	tripartite motif-containing 44 [Source:MGI Symbol;Acc:MGI:1931835]
ENSMUSG00000027249	2.30876	-0.226183	1.40397	-0.161103	0.872012	0.918433	F2	coagulation factor II [Source:MGI Symbol;Acc:MGI:88380]		ENSMUSG00000027193	682.699	-0.514221	0.247804	-2.07511	0.037976	0.157055	Api5	apoptosis inhibitor 5 [Source:MGI Symbol;Acc:MGI:1888993]
ENSMUSG00000027253	865.581	2.22307	0.114066	19.4893	1.35e-84	2.92e-82	Lrp4	low density lipoprotein receptor-related protein 4 [Source:MGI Symbol;Acc:MGI:2442252]		ENSMUSG00000027194	324.194	0.180232	0.260334	0.69231	0.488743	0.726798	Ttc17	tetratricopeptide repeat domain 17 [Source:MGI Symbol;Acc:MGI:1921819]
ENSMUSG00000027254	928.422	0.147535	0.100589	1.46671	0.142455	0.250065	Map1a	microtubule-associated protein 1 A [Source:MGI Symbol;Acc:MGI:1306776]		ENSMUSG00000027195	310.213	-0.451121	0.308499	-1.46231	0.143657	0.364038	Hsd17b12	hydroxysteroid (17-beta) dehydrogenase 12 [Source:MGI Symbol;Acc:MGI:1926967]
ENSMUSG00000027255	35.5945	0.961741	0.348195	2.76208	0.00574349	0.0167471	Arfgap2	ADP-ribosylation factor GTPase activating protein 2 [Source:MGI Symbol;Acc:MGI:1924288]		ENSMUSG00000027196	13.3269	-0.511257	0.620217	-0.824319	0.409758	0.662608	Alkbh3os1	alkB homolog 3, opposite strand 1 [Source:MGI Symbol;Acc:MGI:1918102]
ENSMUSG00000027257	113.311	1.25611	0.2296	5.47087	4.48e-08	3.19e-07	Pacsin3	protein kinase C and casein kinase substrate in neurons 3 [Source:MGI Symbol;Acc:MGI:1891410]		ENSMUSG00000027198	430.363	-0.166742	0.261737	-0.63706	0.524086	0.751147	Ext2	exostosin glycosyltransferase 2 [Source:MGI Symbol;Acc:MGI:108050]
ENSMUSG00000027259	130.98	-0.0122358	0.206458	-0.0592653	0.952741	0.971967	Adal	adenosine deaminase-like [Source:MGI Symbol;Acc:MGI:1923144]		ENSMUSG00000027199	443.329	-1.8351	0.385666	-4.75826	1.95e-06	7.16e-05	Gatm	glycine amidinotransferase (L-arginine:glycine amidinotransferase) [Source:MGI Symbol;Acc:MGI:1914342]
ENSMUSG00000027263	213.817	0.0724365	0.16095	0.450057	0.65267	0.760711	Tubgcp4	tubulin, gamma complex associated protein 4 [Source:MGI Symbol;Acc:MGI:1196293]		ENSMUSG00000027200	1983.1	-0.255555	0.260038	-0.98276	0.325726	0.588257	Sema6d	sema domain, transmembrane domain (TM), and cytoplasmic domain, (semaphorin) 6D [Source:MGI Symbol;Acc:MGI:2387661]
ENSMUSG00000027272	536.815	-0.110445	0.109972	-1.0043	0.315236	0.456275	Ubr1	ubiquitin protein ligase E3 component n-recognin 1 [Source:MGI Symbol;Acc:MGI:1277977]		ENSMUSG00000027201	546.038	-0.615758	0.259898	-2.36923	0.0178252	0.0934695	Myef2	myelin basic protein expression factor 2, repressor [Source:MGI Symbol;Acc:MGI:104592]
ENSMUSG00000027273	150.319	-0.753977	0.188621	-3.99732	6.41e-05	0.000285652	Snap25	synaptosomal-associated protein 25 [Source:MGI Symbol;Acc:MGI:98331]		ENSMUSG00000027203	224.464	-1.13547	0.493946	-2.29878	0.0215177	0.107093	Dut	deoxyuridine triphosphatase [Source:MGI Symbol;Acc:MGI:1346051]
ENSMUSG00000027274	53.1379	-1.07833	0.294517	-3.66135	0.000250889	0.000994955	Mkks	McKusick-Kaufman syndrome [Source:MGI Symbol;Acc:MGI:1891836]		ENSMUSG00000027204	329.397	-0.415443	0.297965	-1.39427	0.163237	0.393916	Fbn1	fibrillin 1 [Source:MGI Symbol;Acc:MGI:95489]
ENSMUSG00000027276	161.417	-2.14272	0.201262	-10.6464	1.81e-26	4.86e-25	Jag1	jagged 1 [Source:MGI Symbol;Acc:MGI:1095416]		ENSMUSG00000027206	529.536	-0.32947	0.242857	-1.35664	0.174894	0.410158	Cops2	COP9 signalosome subunit 2 [Source:MGI Symbol;Acc:MGI:1330276]
ENSMUSG00000027281	59.1422	-0.336037	0.279249	-1.20336	0.228837	0.359698	Slx4ip	SLX4 interacting protein [Source:MGI Symbol;Acc:MGI:1921493]		ENSMUSG00000027207	97.1812	0.624642	0.321901	1.94048	0.0523217	0.192816	Galk2	galactokinase 2 [Source:MGI Symbol;Acc:MGI:1917226]
ENSMUSG00000027282	457.288	-0.0852841	0.11488	-0.742373	0.457861	0.59696	Mtch2	mitochondrial carrier 2 [Source:MGI Symbol;Acc:MGI:1929260]		ENSMUSG00000027208	7.64478	1.70845	0.950862	1.79674	0.0723774	0.238887	Fgf7	fibroblast growth factor 7 [Source:MGI Symbol;Acc:MGI:95521]
ENSMUSG00000027284	145.019	0.317029	0.192242	1.64911	0.0991245	0.187792	Cdan1	congenital dyserythropoietic anemia, type I (human) [Source:MGI Symbol;Acc:MGI:1916218]		ENSMUSG00000027209	3.8333	1.36684	1.14322	1.19561	0.23185	0.485236	Fam227b	family with sequence similarity 227, member B [Source:MGI Symbol;Acc:MGI:1923073]
ENSMUSG00000027285	461.734	-0.413197	0.130582	-3.16428	0.00155467	0.00518602	Haus2	HAUS augmin-like complex, subunit 2 [Source:MGI Symbol;Acc:MGI:1913546]		ENSMUSG00000027210	2049.67	0.322975	0.24317	1.32818	0.184117	0.423723	Meis2	Meis homeobox 2 [Source:MGI Symbol;Acc:MGI:108564]
ENSMUSG00000027286	176.665	-0.251565	0.164054	-1.53343	0.12517	0.22612	Lrrc57	leucine rich repeat containing 57 [Source:MGI Symbol;Acc:MGI:1913856]		ENSMUSG00000027215	16.2523	1.19305	0.695146	1.71626	0.0861149	0.265718	Cd82	CD82 antigen [Source:MGI Symbol;Acc:MGI:104651]
ENSMUSG00000027287	348.411	-0.497725	0.139574	-3.56604	0.00036242	0.00138872	Snap23	synaptosomal-associated protein 23 [Source:MGI Symbol;Acc:MGI:109356]		ENSMUSG00000027217	497.064	2.84153	0.310737	9.1445	5.99e-20	4.51e-17	Tspan18	tetraspanin 18 [Source:MGI Symbol;Acc:MGI:1917186]
ENSMUSG00000027288	1147.42	-0.558116	0.0854807	-6.52915	6.61e-11	6.31e-10	Zfp106	zinc finger protein 106 [Source:MGI Symbol;Acc:MGI:1270153]		ENSMUSG00000027220	3.58591	-3.21337	1.57304	-2.04277	0.0410749	0.165222	Syt13	synaptotagmin XIII [Source:MGI Symbol;Acc:MGI:1933945]
ENSMUSG00000027291	431.525	0.20242	0.13082	1.54732	0.121786	0.221317	Vps39	VPS39 HOPS complex subunit [Source:MGI Symbol;Acc:MGI:2443189]		ENSMUSG00000027221	14.468	1.26786	0.684896	1.85117	0.0641446	0.221179	Chst1	carbohydrate sulfotransferase 1 [Source:MGI Symbol;Acc:MGI:1924219]
ENSMUSG00000027293	52.0839	-3.12565	0.450862	-6.93261	4.13e-12	4.4e-11	Ehd4	EH-domain containing 4 [Source:MGI Symbol;Acc:MGI:1919619]		ENSMUSG00000027222	29.0395	0.492086	0.491869	1.00044	0.317096	0.579729	Pex16	peroxisomal biogenesis factor 16 [Source:MGI Symbol;Acc:MGI:1338829]
ENSMUSG00000027296	3.53493	-1.17996	1.19606	-0.986537	0.32387	0.465611	Itpka	inositol 1,4,5-trisphosphate 3-kinase A [Source:MGI Symbol;Acc:MGI:1333822]		ENSMUSG00000027223	429.199	0.660216	0.329652	2.00277	0.0452023	0.175592	Mapk8ip1	mitogen-activated protein kinase 8 interacting protein 1 [Source:MGI Symbol;Acc:MGI:1309464]
ENSMUSG00000027298	184.747	-0.607522	0.201964	-3.00807	0.00262911	0.00835367	Tyro3	TYRO3 protein tyrosine kinase 3 [Source:MGI Symbol;Acc:MGI:104294]		ENSMUSG00000027224	1.86449	1.08711	1.71913	0.632364	0.527149	NA	Duoxa1	dual oxidase maturation factor 1 [Source:MGI Symbol;Acc:MGI:2384861]
ENSMUSG00000027300	82.6837	-0.305223	0.245141	-1.24509	0.213098	0.340554	Ubox5	U box domain containing 5 [Source:MGI Symbol;Acc:MGI:2154658]		ENSMUSG00000027227	118.184	0.441803	0.317749	1.39042	0.164403	0.39531	Sord	sorbitol dehydrogenase [Source:MGI Symbol;Acc:MGI:98266]
ENSMUSG00000027303	1164.94	0.0580562	0.0991089	0.585782	0.558022	0.684878	Ptpra	protein tyrosine phosphatase, receptor type, A [Source:MGI Symbol;Acc:MGI:97808]		ENSMUSG00000027230	138.999	1.52227	0.536859	2.83551	0.0045753	0.0346374	Creb3l1	cAMP responsive element binding protein 3-like 1 [Source:MGI Symbol;Acc:MGI:1347062]
ENSMUSG00000027304	985.593	-0.210742	0.0925504	-2.27705	0.0227831	0.0555604	Rtf1	RTF1, Paf1/RNA polymerase II complex component [Source:MGI Symbol;Acc:MGI:1309480]		ENSMUSG00000027236	71.3242	-0.706189	0.367035	-1.92404	0.0543501	0.197649	Eif3j1	eukaryotic translation initiation factor 3, subunit J1 [Source:MGI Symbol;Acc:MGI:1925905]
ENSMUSG00000027305	109.25	-0.2378	0.218192	-1.08987	0.275772	0.413325	Ndufaf1	NADH:ubiquinone oxidoreductase complex assembly factor 1 [Source:MGI Symbol;Acc:MGI:1916952]		ENSMUSG00000027238	169.912	1.18167	0.292138	4.04488	5.23e-05	0.00107633	Frmd5	FERM domain containing 5 [Source:MGI Symbol;Acc:MGI:2442557]
ENSMUSG00000027306	486.729	-2.42128	0.129329	-18.7218	3.29e-78	6.12e-76	Nusap1	nucleolar and spindle associated protein 1 [Source:MGI Symbol;Acc:MGI:2675669]		ENSMUSG00000027239	593.099	1.29927	0.337136	3.85385	0.000116274	0.00204436	Mdk	midkine [Source:MGI Symbol;Acc:MGI:96949]
ENSMUSG00000027309	901.707	1.62697	0.123784	13.1436	1.85e-39	8.92e-38	4930402H24Rik	RIKEN cDNA 4930402H24 gene [Source:MGI Symbol;Acc:MGI:1923029]		ENSMUSG00000027242	84.4896	-0.437958	0.462536	-0.946862	0.343709	0.605733	Wdr76	WD repeat domain 76 [Source:MGI Symbol;Acc:MGI:1926186]
ENSMUSG00000027312	817.161	0.32268	0.0956997	3.3718	0.000746792	0.00267458	Atrn	attractin [Source:MGI Symbol;Acc:MGI:1341628]		ENSMUSG00000027243	51.4304	-0.534835	0.411244	-1.30053	0.193419	0.436411	Harbi1	harbinger transposase derived 1 [Source:MGI Symbol;Acc:MGI:2443194]
ENSMUSG00000027313	41.1136	-2.91161	0.430448	-6.76413	1.34e-11	1.37e-10	Chac1	ChaC, cation transport regulator 1 [Source:MGI Symbol;Acc:MGI:1916315]		ENSMUSG00000027244	187.542	0.239766	0.370476	0.647184	0.517513	0.74628	Atg13	autophagy related 13 [Source:MGI Symbol;Acc:MGI:1196429]
ENSMUSG00000027314	34.6458	2.10957	0.464419	4.54239	5.56e-06	2.98e-05	Dll4	delta like canonical Notch ligand 4 [Source:MGI Symbol;Acc:MGI:1859388]		ENSMUSG00000027245	33.5213	0.699562	0.541813	1.29115	0.196651	0.440744	Hypk	huntingtin interacting protein K [Source:MGI Symbol;Acc:MGI:1914943]
ENSMUSG00000027316	13.2724	-0.0245796	0.561578	-0.0437688	0.965089	0.980058	Gfra4	glial cell line derived neurotrophic factor family receptor alpha 4 [Source:MGI Symbol;Acc:MGI:1341873]		ENSMUSG00000027247	451.883	-0.0265841	0.232546	-0.114318	0.908986	0.96249	Arhgap1	Rho GTPase activating protein 1 [Source:MGI Symbol;Acc:MGI:2445003]
ENSMUSG00000027323	229.024	-2.09584	0.173285	-12.0948	1.13e-33	4.29e-32	Rad51	RAD51 recombinase [Source:MGI Symbol;Acc:MGI:97890]		ENSMUSG00000027248	1434.46	-0.429634	0.296969	-1.44673	0.147973	0.371374	Pdia3	protein disulfide isomerase associated 3 [Source:MGI Symbol;Acc:MGI:95834]
ENSMUSG00000027324	144.261	-0.347666	0.192025	-1.81053	0.0702144	0.141751	Rpusd2	RNA pseudouridylate synthase domain containing 2 [Source:MGI Symbol;Acc:MGI:1918066]		ENSMUSG00000027249	2.85568	-0.607494	1.6829	-0.36098	0.718114	NA	F2	coagulation factor II [Source:MGI Symbol;Acc:MGI:88380]
ENSMUSG00000027326	532.825	-2.27017	0.118954	-19.0845	3.4e-81	6.63e-79	Knl1	kinetochore scaffold 1 [Source:MGI Symbol;Acc:MGI:1923714]		ENSMUSG00000027253	807.825	0.818951	0.299734	2.73226	0.00629018	0.0439262	Lrp4	low density lipoprotein receptor-related protein 4 [Source:MGI Symbol;Acc:MGI:2442252]
ENSMUSG00000027327	187.482	-0.920907	0.16537	-5.56877	2.57e-08	1.89e-07	1700037H04Rik	RIKEN cDNA 1700037H04 gene [Source:MGI Symbol;Acc:MGI:1914576]		ENSMUSG00000027254	1311.65	0.312094	0.276552	1.12852	0.2591	0.516661	Map1a	microtubule-associated protein 1 A [Source:MGI Symbol;Acc:MGI:1306776]
ENSMUSG00000027329	52.3784	0.734979	0.309377	2.37568	0.0175168	0.0443991	Spef1	sperm flagellar 1 [Source:MGI Symbol;Acc:MGI:3513546]		ENSMUSG00000027255	40.8914	1.19658	0.448464	2.66818	0.00762644	0.0506446	Arfgap2	ADP-ribosylation factor GTPase activating protein 2 [Source:MGI Symbol;Acc:MGI:1924288]
ENSMUSG00000027330	64.6179	-1.21799	0.300011	-4.05982	4.91e-05	0.00022361	Cdc25b	cell division cycle 25B [Source:MGI Symbol;Acc:MGI:99701]		ENSMUSG00000027257	124.423	0.952156	0.351524	2.70865	0.00675575	0.0464702	Pacsin3	protein kinase C and casein kinase substrate in neurons 3 [Source:MGI Symbol;Acc:MGI:1891410]
ENSMUSG00000027331	524.944	-2.53378	0.148785	-17.0298	4.94e-65	6.36e-63	Knstrn	kinetochore-localized astrin/SPAG5 binding [Source:MGI Symbol;Acc:MGI:1289298]		ENSMUSG00000027259	140.727	0.300476	0.299908	1.00189	0.316396	0.579191	Adal	adenosine deaminase-like [Source:MGI Symbol;Acc:MGI:1923144]
ENSMUSG00000027332	322.19	0.231454	0.13859	1.67006	0.0949078	0.181645	Ivd	isovaleryl coenzyme A dehydrogenase [Source:MGI Symbol;Acc:MGI:1929242]		ENSMUSG00000027263	226.511	0.279353	0.296791	0.941244	0.34658	0.607661	Tubgcp4	tubulin, gamma complex associated protein 4 [Source:MGI Symbol;Acc:MGI:1196293]
ENSMUSG00000027333	273.045	0.228597	0.146712	1.55814	0.119201	0.217581	Smox	spermine oxidase [Source:MGI Symbol;Acc:MGI:2445356]		ENSMUSG00000027272	551.954	-0.0651177	0.232861	-0.279642	0.779752	0.903607	Ubr1	ubiquitin protein ligase E3 component n-recognin 1 [Source:MGI Symbol;Acc:MGI:1277977]
ENSMUSG00000027339	710.284	-0.16733	0.111268	-1.50385	0.13262	0.236245	Rassf2	Ras association (RalGDS/AF-6) domain family member 2 [Source:MGI Symbol;Acc:MGI:2442060]		ENSMUSG00000027273	120.7	0.152899	0.348356	0.438915	0.660723	0.838056	Snap25	synaptosomal-associated protein 25 [Source:MGI Symbol;Acc:MGI:98331]
ENSMUSG00000027340	421.536	0.0235033	0.115154	0.204103	0.838273	0.897199	Slc23a2	solute carrier family 23 (nucleobase transporters), member 2 [Source:MGI Symbol;Acc:MGI:1859682]		ENSMUSG00000027274	53.8152	-0.44106	0.435911	-1.01181	0.311628	0.574883	Mkks	McKusick-Kaufman syndrome [Source:MGI Symbol;Acc:MGI:1891836]
ENSMUSG00000027341	102.399	-0.0727732	0.210502	-0.345712	0.729559	0.820844	Tmem230	transmembrane protein 230 [Source:MGI Symbol;Acc:MGI:1917862]		ENSMUSG00000027276	82.0002	-1.15125	0.443239	-2.59736	0.00939427	0.05919	Jag1	jagged 1 [Source:MGI Symbol;Acc:MGI:1095416]
ENSMUSG00000027342	332.61	-1.74716	0.142991	-12.2187	2.47e-34	9.61e-33	Pcna	proliferating cell nuclear antigen [Source:MGI Symbol;Acc:MGI:97503]		ENSMUSG00000027281	59.6036	-0.475206	0.373166	-1.27344	0.202861	0.448938	Slx4ip	SLX4 interacting protein [Source:MGI Symbol;Acc:MGI:1921493]
ENSMUSG00000027344	13.4623	2.41846	0.667491	3.62321	0.000290968	0.0011389	Fsip1	fibrous sheath-interacting protein 1 [Source:MGI Symbol;Acc:MGI:1918563]		ENSMUSG00000027282	447.431	-0.329653	0.245221	-1.34431	0.178848	0.416256	Mtch2	mitochondrial carrier 2 [Source:MGI Symbol;Acc:MGI:1929260]
ENSMUSG00000027346	420.269	0.268573	0.125154	2.14595	0.031877	0.0738996	Gpcpd1	glycerophosphocholine phosphodiesterase 1 [Source:MGI Symbol;Acc:MGI:104898]		ENSMUSG00000027284	138.235	0.0587532	0.291604	0.201483	0.840321	0.92976	Cdan1	congenital dyserythropoietic anemia, type I (human) [Source:MGI Symbol;Acc:MGI:1916218]
ENSMUSG00000027347	44.6428	1.35015	0.338284	3.99118	6.57e-05	0.000292446	Rasgrp1	RAS guanyl releasing protein 1 [Source:MGI Symbol;Acc:MGI:1314635]		ENSMUSG00000027285	440.027	-0.681521	0.250388	-2.72186	0.00649165	0.044999	Haus2	HAUS augmin-like complex, subunit 2 [Source:MGI Symbol;Acc:MGI:1913546]
ENSMUSG00000027349	291.086	-0.281695	0.163524	-1.72265	0.0849512	0.166082	Fam98b	family with sequence similarity 98, member B [Source:MGI Symbol;Acc:MGI:1915465]		ENSMUSG00000027286	206.475	0.157602	0.271927	0.579575	0.562201	0.776237	Lrrc57	leucine rich repeat containing 57 [Source:MGI Symbol;Acc:MGI:1913856]
ENSMUSG00000027350	97.0501	3.95378	0.31316	12.6254	1.53e-36	6.52e-35	Chgb	chromogranin B [Source:MGI Symbol;Acc:MGI:88395]		ENSMUSG00000027287	410.181	-0.238741	0.250342	-0.95366	0.340256	0.602501	Snap23	synaptosomal-associated protein 23 [Source:MGI Symbol;Acc:MGI:109356]
ENSMUSG00000027351	1026.34	-0.738307	0.102945	-7.17183	7.4e-13	8.32e-12	Spred1	sprouty protein with EVH-1 domain 1, related sequence [Source:MGI Symbol;Acc:MGI:2150016]		ENSMUSG00000027288	1347.95	-0.290664	0.244953	-1.18661	0.235382	0.49012	Zfp106	zinc finger protein 106 [Source:MGI Symbol;Acc:MGI:1270153]
ENSMUSG00000027353	66.9473	-2.03194	0.281625	-7.21506	5.39e-13	6.14e-12	Mcm8	minichromosome maintenance 8 homologous recombination repair factor [Source:MGI Symbol;Acc:MGI:1913884]		ENSMUSG00000027291	511.323	0.00426485	0.271698	0.015697	0.987476	0.996053	Vps39	VPS39 HOPS complex subunit [Source:MGI Symbol;Acc:MGI:2443189]
ENSMUSG00000027357	103.663	-0.561486	0.217916	-2.57662	0.00997717	0.0271364	Crls1	cardiolipin synthase 1 [Source:MGI Symbol;Acc:MGI:1913836]		ENSMUSG00000027293	56.5545	-0.792966	0.617952	-1.28322	0.199416	0.444278	Ehd4	EH-domain containing 4 [Source:MGI Symbol;Acc:MGI:1919619]
ENSMUSG00000027360	13.438	1.72995	0.658274	2.628	0.00858874	0.0237898	Hdc	histidine decarboxylase [Source:MGI Symbol;Acc:MGI:96062]		ENSMUSG00000027296	1.25345	0.0240939	2.06208	0.0116843	0.990678	NA	Itpka	inositol 1,4,5-trisphosphate 3-kinase A [Source:MGI Symbol;Acc:MGI:1333822]
ENSMUSG00000027361	252.094	-0.70766	0.174132	-4.06393	4.83e-05	0.000220041	Gabpb1	GA repeat binding protein, beta 1 [Source:MGI Symbol;Acc:MGI:95611]		ENSMUSG00000027298	146.378	-0.678494	0.392511	-1.7286	0.0838812	0.261052	Tyro3	TYRO3 protein tyrosine kinase 3 [Source:MGI Symbol;Acc:MGI:104294]
ENSMUSG00000027363	748.058	-0.140931	0.0973086	-1.44829	0.147536	0.257221	Usp8	ubiquitin specific peptidase 8 [Source:MGI Symbol;Acc:MGI:1934029]		ENSMUSG00000027300	85.1824	-0.136784	0.336779	-0.406154	0.684629	0.850284	Ubox5	U box domain containing 5 [Source:MGI Symbol;Acc:MGI:2154658]
ENSMUSG00000027364	17.8221	0.567425	0.496117	1.14373	0.252735	0.387389	Usp50	ubiquitin specific peptidase 50 [Source:MGI Symbol;Acc:MGI:1922333]		ENSMUSG00000027303	1166.92	0.0120268	0.288636	0.0416678	0.966764	0.988248	Ptpra	protein tyrosine phosphatase, receptor type, A [Source:MGI Symbol;Acc:MGI:97808]
ENSMUSG00000027365	882.36	0.150688	0.106286	1.41776	0.156261	0.269041	Trpm7	transient receptor potential cation channel, subfamily M, member 7 [Source:MGI Symbol;Acc:MGI:1929996]		ENSMUSG00000027304	858.635	-0.448558	0.221949	-2.021	0.0432799	0.171206	Rtf1	RTF1, Paf1/RNA polymerase II complex component [Source:MGI Symbol;Acc:MGI:1309480]
ENSMUSG00000027366	475.798	0.113106	0.125886	0.89848	0.36893	0.512785	Sppl2a	signal peptide peptidase like 2A [Source:MGI Symbol;Acc:MGI:1913802]		ENSMUSG00000027305	109.254	-0.108088	0.3071	-0.351962	0.724867	0.872929	Ndufaf1	NADH:ubiquinone oxidoreductase complex assembly factor 1 [Source:MGI Symbol;Acc:MGI:1916952]
ENSMUSG00000027367	769.983	-0.194591	0.104112	-1.86905	0.0616154	0.127419	Stard7	START domain containing 7 [Source:MGI Symbol;Acc:MGI:2139090]		ENSMUSG00000027306	298.037	-1.48042	0.405811	-3.64806	0.000264232	0.00403251	Nusap1	nucleolar and spindle associated protein 1 [Source:MGI Symbol;Acc:MGI:2675669]
ENSMUSG00000027368	0.995357	-0.756641	2.11703	-0.357407	0.720787	NA	Dusp2	dual specificity phosphatase 2 [Source:MGI Symbol;Acc:MGI:101911]		ENSMUSG00000027309	1057.98	0.420734	0.365781	1.15024	0.250047	0.506362	4930402H24Rik	RIKEN cDNA 4930402H24 gene [Source:MGI Symbol;Acc:MGI:1923029]
ENSMUSG00000027371	61.6529	1.06282	0.275969	3.85125	0.000117519	0.000497859	Fahd2a	fumarylacetoacetate hydrolase domain containing 2A [Source:MGI Symbol;Acc:MGI:1915376]		ENSMUSG00000027312	982.277	-0.0196926	0.262183	-0.07511	0.940127	0.976082	Atrn	attractin [Source:MGI Symbol;Acc:MGI:1341628]
ENSMUSG00000027374	199.223	-0.27813	0.162773	-1.7087	0.0875069	0.170266	Mrps5	mitochondrial ribosomal protein S5 [Source:MGI Symbol;Acc:MGI:1924971]		ENSMUSG00000027313	55.6075	0.438518	0.577962	0.758731	0.448013	0.695075	Chac1	ChaC, cation transport regulator 1 [Source:MGI Symbol;Acc:MGI:1916315]
ENSMUSG00000027375	3.23348	1.36682	1.35084	1.01183	0.311621	0.452066	Mal	myelin and lymphocyte protein, T cell differentiation protein [Source:MGI Symbol;Acc:MGI:892970]		ENSMUSG00000027314	28.3553	2.24023	0.712502	3.14417	0.00166559	0.0164445	Dll4	delta like canonical Notch ligand 4 [Source:MGI Symbol;Acc:MGI:1859388]
ENSMUSG00000027376	9.63589	0.519824	0.655437	0.793095	0.427722	0.569268	Prom2	prominin 2 [Source:MGI Symbol;Acc:MGI:2138997]		ENSMUSG00000027316	20.2676	-0.0278012	0.645014	-0.0431017	0.96562	0.98767	Gfra4	glial cell line derived neurotrophic factor family receptor alpha 4 [Source:MGI Symbol;Acc:MGI:1341873]
ENSMUSG00000027378	152.146	-0.160024	0.174687	-0.916062	0.359634	0.503041	Nphp1	nephronophthisis 1 (juvenile) homolog (human) [Source:MGI Symbol;Acc:MGI:1858233]		ENSMUSG00000027323	170.834	-1.06157	0.518516	-2.04732	0.0406264	0.163803	Rad51	RAD51 recombinase [Source:MGI Symbol;Acc:MGI:97890]
ENSMUSG00000027379	330.208	-2.91047	0.156444	-18.6038	2.99e-77	5.39e-75	Bub1	BUB1, mitotic checkpoint serine/threonine kinase [Source:MGI Symbol;Acc:MGI:1100510]		ENSMUSG00000027324	107.508	-0.482143	0.310778	-1.55141	0.120804	0.327948	Rpusd2	RNA pseudouridylate synthase domain containing 2 [Source:MGI Symbol;Acc:MGI:1918066]
ENSMUSG00000027381	345.534	1.16607	0.147285	7.91716	2.43e-15	3.35e-14	Bcl2l11	BCL2-like 11 (apoptosis facilitator) [Source:MGI Symbol;Acc:MGI:1197519]		ENSMUSG00000027326	326.555	-1.94078	0.452682	-4.2873	1.81e-05	0.00046673	Knl1	kinetochore scaffold 1 [Source:MGI Symbol;Acc:MGI:1923714]
ENSMUSG00000027384	94.5424	-0.697198	0.230516	-3.02451	0.00249036	0.00795974	Ndufaf5	NADH:ubiquinone oxidoreductase complex assembly factor 5 [Source:MGI Symbol;Acc:MGI:1916737]		ENSMUSG00000027327	180.903	-0.359524	0.42564	-0.844667	0.398297	0.653187	1700037H04Rik	RIKEN cDNA 1700037H04 gene [Source:MGI Symbol;Acc:MGI:1914576]
ENSMUSG00000027386	66.9932	0.130161	0.253755	0.512938	0.607994	0.725282	Fbln7	fibulin 7 [Source:MGI Symbol;Acc:MGI:1917620]		ENSMUSG00000027329	44.1179	0.141808	0.418088	0.339181	0.734473	0.877645	Spef1	sperm flagellar 1 [Source:MGI Symbol;Acc:MGI:3513546]
ENSMUSG00000027387	53.6556	-0.57072	0.315788	-1.80729	0.070717	0.142597	Zc3h8	zinc finger CCCH type containing 8 [Source:MGI Symbol;Acc:MGI:1930128]		ENSMUSG00000027330	49.0255	-0.63539	0.448365	-1.41713	0.156446	0.383738	Cdc25b	cell division cycle 25B [Source:MGI Symbol;Acc:MGI:99701]
ENSMUSG00000027394	248.972	-0.143826	0.143078	-1.00523	0.314788	0.455658	Ttl	tubulin tyrosine ligase [Source:MGI Symbol;Acc:MGI:1916987]		ENSMUSG00000027331	310.553	-1.76587	0.486219	-3.63184	0.000281406	0.00421504	Knstrn	kinetochore-localized astrin/SPAG5 binding [Source:MGI Symbol;Acc:MGI:1289298]
ENSMUSG00000027395	112.779	-1.3369	0.225958	-5.91657	3.29e-09	2.65e-08	Polr1b	polymerase (RNA) I polypeptide B [Source:MGI Symbol;Acc:MGI:108014]		ENSMUSG00000027332	445.684	0.447135	0.258263	1.73132	0.083395	0.260229	Ivd	isovaleryl coenzyme A dehydrogenase [Source:MGI Symbol;Acc:MGI:1929242]
ENSMUSG00000027397	202.836	-0.430103	0.164462	-2.61521	0.0089172	0.0245733	Slc20a1	solute carrier family 20, member 1 [Source:MGI Symbol;Acc:MGI:108392]		ENSMUSG00000027333	239.8	-0.650431	0.368622	-1.76449	0.0776491	0.249413	Smox	spermine oxidase [Source:MGI Symbol;Acc:MGI:2445356]
ENSMUSG00000027399	1.85272	-0.0173618	1.55333	-0.0111771	0.991082	NA	Il1a	interleukin 1 alpha [Source:MGI Symbol;Acc:MGI:96542]		ENSMUSG00000027335	2.31899	-0.969026	1.71592	-0.564727	0.57226	NA	Adra1d	adrenergic receptor, alpha 1d [Source:MGI Symbol;Acc:MGI:106673]
ENSMUSG00000027400	17.4516	4.77154	0.864587	5.51887	3.41e-08	2.48e-07	Pdyn	prodynorphin [Source:MGI Symbol;Acc:MGI:97535]		ENSMUSG00000027339	731.041	-0.882651	0.315105	-2.80114	0.00509231	0.0374225	Rassf2	Ras association (RalGDS/AF-6) domain family member 2 [Source:MGI Symbol;Acc:MGI:2442060]
ENSMUSG00000027404	224.439	-0.979625	0.162004	-6.0469	1.48e-09	1.23e-08	Snrpb	small nuclear ribonucleoprotein B [Source:MGI Symbol;Acc:MGI:98342]		ENSMUSG00000027340	525.13	-0.165234	0.252535	-0.654299	0.512919	0.744188	Slc23a2	solute carrier family 23 (nucleobase transporters), member 2 [Source:MGI Symbol;Acc:MGI:1859682]
ENSMUSG00000027405	314.6	-1.89646	0.157864	-12.0133	3.03e-33	1.12e-31	Nop56	NOP56 ribonucleoprotein [Source:MGI Symbol;Acc:MGI:1914384]		ENSMUSG00000027341	135.96	0.357704	0.290178	1.2327	0.217687	0.467718	Tmem230	transmembrane protein 230 [Source:MGI Symbol;Acc:MGI:1917862]
ENSMUSG00000027406	972.44	-0.477637	0.110649	-4.31669	1.58e-05	7.88e-05	Idh3b	isocitrate dehydrogenase 3 (NAD+) beta [Source:MGI Symbol;Acc:MGI:2158650]		ENSMUSG00000027342	313.451	-1.26869	0.463981	-2.73435	0.00625032	0.0437612	Pcna	proliferating cell nuclear antigen [Source:MGI Symbol;Acc:MGI:97503]
ENSMUSG00000027408	185.271	0.704436	0.160533	4.38812	1.14e-05	5.83e-05	Cpxm1	carboxypeptidase X 1 (M14 family) [Source:MGI Symbol;Acc:MGI:1934569]		ENSMUSG00000027344	13.2287	2.66712	0.724734	3.68014	0.000233106	0.00364238	Fsip1	fibrous sheath-interacting protein 1 [Source:MGI Symbol;Acc:MGI:1918563]
ENSMUSG00000027411	339.99	-0.501998	0.128448	-3.90817	9.3e-05	0.00040112	Vps16	VSP16 CORVET/HOPS core subunit [Source:MGI Symbol;Acc:MGI:2136772]		ENSMUSG00000027346	391.452	-0.159959	0.30439	-0.525507	0.599231	0.799924	Gpcpd1	glycerophosphocholine phosphodiesterase 1 [Source:MGI Symbol;Acc:MGI:104898]
ENSMUSG00000027412	16.1261	-1.54124	0.552038	-2.79191	0.00523976	0.0154299	Lpin3	lipin 3 [Source:MGI Symbol;Acc:MGI:1891342]		ENSMUSG00000027347	24.8824	2.30722	0.786742	2.93263	0.00336101	0.027732	Rasgrp1	RAS guanyl releasing protein 1 [Source:MGI Symbol;Acc:MGI:1314635]
ENSMUSG00000027419	12.9239	0.46252	0.580801	0.796349	0.425829	0.567486	Pcsk2	proprotein convertase subtilisin/kexin type 2 [Source:MGI Symbol;Acc:MGI:97512]		ENSMUSG00000027349	303.122	-0.249597	0.312563	-0.798549	0.424552	0.675156	Fam98b	family with sequence similarity 98, member B [Source:MGI Symbol;Acc:MGI:1915465]
ENSMUSG00000027420	2.30669	0.151393	1.53409	0.0986856	0.921388	0.950399	Bfsp1	beaded filament structural protein 1, in lens-CP94 [Source:MGI Symbol;Acc:MGI:101770]		ENSMUSG00000027350	69.7438	-0.0529238	0.482733	-0.109634	0.9127	0.96374	Chgb	chromogranin B [Source:MGI Symbol;Acc:MGI:88395]
ENSMUSG00000027422	916.884	-1.49856	0.1047	-14.3129	1.82e-46	1.14e-44	Rrbp1	ribosome binding protein 1 [Source:MGI Symbol;Acc:MGI:1932395]		ENSMUSG00000027351	1158.03	-0.427093	0.271036	-1.57578	0.115076	0.318769	Spred1	sprouty protein with EVH-1 domain 1, related sequence [Source:MGI Symbol;Acc:MGI:2150016]
ENSMUSG00000027423	1079.86	-0.797268	0.0899357	-8.86487	7.66e-19	1.34e-17	Snx5	sorting nexin 5 [Source:MGI Symbol;Acc:MGI:1916428]		ENSMUSG00000027353	74.1052	-1.21088	0.538204	-2.24985	0.0244585	0.116846	Mcm8	minichromosome maintenance 8 homologous recombination repair factor [Source:MGI Symbol;Acc:MGI:1913884]
ENSMUSG00000027424	142.937	-0.424802	0.180325	-2.35576	0.018485	0.0464676	Mgme1	mitochondrial genome maintenance exonuclease 1 [Source:MGI Symbol;Acc:MGI:1921778]		ENSMUSG00000027357	106.868	-0.479355	0.320966	-1.49348	0.135313	0.351042	Crls1	cardiolipin synthase 1 [Source:MGI Symbol;Acc:MGI:1913836]
ENSMUSG00000027425	283.616	-0.927221	0.154525	-6.00047	1.97e-09	1.63e-08	Kat14	lysine acetyltransferase 14 [Source:MGI Symbol;Acc:MGI:1917264]		ENSMUSG00000027358	1.74462	0.467915	1.6501	0.283569	0.776741	NA	Bmp2	bone morphogenetic protein 2 [Source:MGI Symbol;Acc:MGI:88177]
ENSMUSG00000027427	273.208	-0.106441	0.143253	-0.743031	0.457463	0.596634	Polr3f	polymerase (RNA) III (DNA directed) polypeptide F [Source:MGI Symbol;Acc:MGI:1924086]		ENSMUSG00000027360	11.0915	6.07375	1.4199	4.2776	1.89e-05	0.000483556	Hdc	histidine decarboxylase [Source:MGI Symbol;Acc:MGI:96062]
ENSMUSG00000027428	399.759	0.465152	0.166738	2.78972	0.0052753	0.0155234	Rbbp9	retinoblastoma binding protein 9, serine hydrolase [Source:MGI Symbol;Acc:MGI:1347074]		ENSMUSG00000027361	219.906	-0.892842	0.295987	-3.01649	0.00255724	0.0226397	Gabpb1	GA repeat binding protein, beta 1 [Source:MGI Symbol;Acc:MGI:95611]
ENSMUSG00000027429	238.348	-0.764064	0.149613	-5.10695	3.27e-07	2.09e-06	Sec23b	SEC23 homolog B, COPII coat complex component [Source:MGI Symbol;Acc:MGI:1350925]		ENSMUSG00000027363	882.179	-0.0406936	0.246607	-0.165014	0.868933	0.943999	Usp8	ubiquitin specific peptidase 8 [Source:MGI Symbol;Acc:MGI:1934029]
ENSMUSG00000027430	204.954	-0.550461	0.172727	-3.18689	0.00143813	0.00483749	Dtd1	D-tyrosyl-tRNA deacylase 1 [Source:MGI Symbol;Acc:MGI:1913294]		ENSMUSG00000027364	23.4066	0.559131	0.624169	0.895801	0.370359	0.628955	Usp50	ubiquitin specific peptidase 50 [Source:MGI Symbol;Acc:MGI:1922333]
ENSMUSG00000027433	881.221	-0.73123	0.096313	-7.59223	3.14e-14	3.99e-13	Xrn2	5'-3' exoribonuclease 2 [Source:MGI Symbol;Acc:MGI:894687]		ENSMUSG00000027365	887.449	-0.147263	0.307913	-0.478264	0.632462	0.821267	Trpm7	transient receptor potential cation channel, subfamily M, member 7 [Source:MGI Symbol;Acc:MGI:1929996]
ENSMUSG00000027434	69.0899	-0.481177	0.263712	-1.82463	0.0680566	0.138336	Nkx2-2	NK2 homeobox 2 [Source:MGI Symbol;Acc:MGI:97347]		ENSMUSG00000027366	431.351	0.0844693	0.293046	0.288246	0.773158	0.899309	Sppl2a	signal peptide peptidase like 2A [Source:MGI Symbol;Acc:MGI:1913802]
ENSMUSG00000027435	68.568	-5.08778	0.494646	-10.2857	8.17e-25	2.04e-23	Cd93	CD93 antigen [Source:MGI Symbol;Acc:MGI:106664]		ENSMUSG00000027367	798.402	-0.19369	0.270198	-0.716843	0.473471	0.715535	Stard7	START domain containing 7 [Source:MGI Symbol;Acc:MGI:2139090]
ENSMUSG00000027438	104.23	0.221174	0.215812	1.02485	0.305436	0.445523	Napb	N-ethylmaleimide sensitive fusion protein attachment protein beta [Source:MGI Symbol;Acc:MGI:104562]		ENSMUSG00000027371	72.3504	1.19862	0.340808	3.517	0.000436457	0.00594018	Fahd2a	fumarylacetoacetate hydrolase domain containing 2A [Source:MGI Symbol;Acc:MGI:1915376]
ENSMUSG00000027439	430.94	-0.337072	0.131253	-2.56812	0.0102252	0.0277044	Gzf1	GDNF-inducible zinc finger protein 1 [Source:MGI Symbol;Acc:MGI:1921783]		ENSMUSG00000027374	217.413	-0.393486	0.285026	-1.38053	0.167424	0.399561	Mrps5	mitochondrial ribosomal protein S5 [Source:MGI Symbol;Acc:MGI:1924971]
ENSMUSG00000027447	3895.91	1.85764	0.0907105	20.4787	3.33e-93	9.22e-91	Cst3	cystatin C [Source:MGI Symbol;Acc:MGI:102519]		ENSMUSG00000027375	24.622	4.74326	0.791117	5.99565	2.03e-09	1.73e-07	Mal	myelin and lymphocyte protein, T cell differentiation protein [Source:MGI Symbol;Acc:MGI:892970]
ENSMUSG00000027452	992.35	0.810252	0.118636	6.82976	8.51e-12	8.82e-11	Acss1	acyl-CoA synthetase short-chain family member 1 [Source:MGI Symbol;Acc:MGI:1915988]		ENSMUSG00000027376	10.925	0.937048	0.704919	1.3293	0.183749	0.423326	Prom2	prominin 2 [Source:MGI Symbol;Acc:MGI:2138997]
ENSMUSG00000027454	85.9467	-1.32649	0.243226	-5.45373	4.93e-08	3.51e-07	Gins1	GINS complex subunit 1 (Psf1 homolog) [Source:MGI Symbol;Acc:MGI:1916520]		ENSMUSG00000027378	174.756	0.636464	0.281507	2.26092	0.0237641	0.114488	Nphp1	nephronophthisis 1 (juvenile) homolog (human) [Source:MGI Symbol;Acc:MGI:1858233]
ENSMUSG00000027455	311.867	-0.50507	0.154936	-3.25986	0.00111468	0.00385524	Nsfl1c	NSFL1 (p97) cofactor (p47) [Source:MGI Symbol;Acc:MGI:3042273]		ENSMUSG00000027379	226.687	-2.54335	0.457735	-5.55638	2.75e-08	1.72e-06	Bub1	BUB1, mitotic checkpoint serine/threonine kinase [Source:MGI Symbol;Acc:MGI:1100510]
ENSMUSG00000027456	4.07337	0.946022	1.03993	0.9097	0.362981	0.506309	Sdcbp2	syndecan binding protein (syntenin) 2 [Source:MGI Symbol;Acc:MGI:2385156]		ENSMUSG00000027381	167.657	-0.0251865	0.407213	-0.0618509	0.950682	0.9813	Bcl2l11	BCL2-like 11 (apoptosis facilitator) [Source:MGI Symbol;Acc:MGI:1197519]
ENSMUSG00000027457	81.2329	1.6361	0.295021	5.54571	2.93e-08	2.14e-07	Snph	syntaphilin [Source:MGI Symbol;Acc:MGI:2139270]		ENSMUSG00000027384	103.129	-0.133751	0.364668	-0.366776	0.713786	0.867397	Ndufaf5	NADH:ubiquinone oxidoreductase complex assembly factor 5 [Source:MGI Symbol;Acc:MGI:1916737]
ENSMUSG00000027459	117.303	-1.33435	0.205752	-6.48524	8.86e-11	8.33e-10	Fam110a	family with sequence similarity 110, member A [Source:MGI Symbol;Acc:MGI:1921097]		ENSMUSG00000027386	89.0047	0.598532	0.385288	1.55346	0.120312	0.32718	Fbln7	fibulin 7 [Source:MGI Symbol;Acc:MGI:1917620]
ENSMUSG00000027460	2.67247	-2.03863	1.44354	-1.41225	0.157877	0.271027	Angpt4	angiopoietin 4 [Source:MGI Symbol;Acc:MGI:1336887]		ENSMUSG00000027387	39.6746	-1.07217	0.452414	-2.3699	0.0177929	0.093372	Zc3h8	zinc finger CCCH type containing 8 [Source:MGI Symbol;Acc:MGI:1930128]
ENSMUSG00000027465	294.734	0.472965	0.142292	3.32391	0.000887656	0.00313412	Tbc1d20	TBC1 domain family, member 20 [Source:MGI Symbol;Acc:MGI:1914481]		ENSMUSG00000027394	265.794	-0.190134	0.285678	-0.665554	0.505696	0.737826	Ttl	tubulin tyrosine ligase [Source:MGI Symbol;Acc:MGI:1916987]
ENSMUSG00000027466	233.488	0.338597	0.147638	2.29343	0.0218234	0.0535772	Rbck1	RanBP-type and C3HC4-type zinc finger containing 1 [Source:MGI Symbol;Acc:MGI:1344372]		ENSMUSG00000027395	106.754	-1.03996	0.412401	-2.52171	0.0116786	0.0690694	Polr1b	polymerase (RNA) I polypeptide B [Source:MGI Symbol;Acc:MGI:108014]
ENSMUSG00000027469	967.047	-2.83945	0.117928	-24.0778	4.27e-128	2.5e-125	Tpx2	TPX2, microtubule-associated [Source:MGI Symbol;Acc:MGI:1919369]		ENSMUSG00000027397	212.265	-0.28275	0.319458	-0.885093	0.376106	0.633171	Slc20a1	solute carrier family 20, member 1 [Source:MGI Symbol;Acc:MGI:108392]
ENSMUSG00000027472	251.101	0.212094	0.141732	1.49644	0.134539	0.239163	Pdrg1	p53 and DNA damage regulated 1 [Source:MGI Symbol;Acc:MGI:1915809]		ENSMUSG00000027399	1.30544	2.85201	2.1195	1.34561	0.178429	NA	Il1a	interleukin 1 alpha [Source:MGI Symbol;Acc:MGI:96542]
ENSMUSG00000027475	436.605	-0.263821	0.128884	-2.04696	0.0406617	0.0906751	Kif3b	kinesin family member 3B [Source:MGI Symbol;Acc:MGI:107688]		ENSMUSG00000027400	6.79176	1.88515	1.00794	1.87031	0.0614405	0.214648	Pdyn	prodynorphin [Source:MGI Symbol;Acc:MGI:97535]
ENSMUSG00000027478	42.6924	0.929301	0.341303	2.7228	0.00647307	0.0185937	Dnmt3b	DNA methyltransferase 3B [Source:MGI Symbol;Acc:MGI:1261819]		ENSMUSG00000027404	197.006	-0.351146	0.351894	-0.997875	0.31834	0.580942	Snrpb	small nuclear ribonucleoprotein B [Source:MGI Symbol;Acc:MGI:98342]
ENSMUSG00000027479	1718.41	-0.548162	0.0777334	-7.05182	1.77e-12	1.93e-11	Mapre1	microtubule-associated protein, RP/EB family, member 1 [Source:MGI Symbol;Acc:MGI:891995]		ENSMUSG00000027405	327.663	-1.27965	0.36988	-3.45963	0.000540919	0.00703453	Nop56	NOP56 ribonucleoprotein [Source:MGI Symbol;Acc:MGI:1914384]
ENSMUSG00000027487	37.1132	-0.236487	0.351716	-0.672381	0.501341	0.635523	Cdk5rap1	CDK5 regulatory subunit associated protein 1 [Source:MGI Symbol;Acc:MGI:1914221]		ENSMUSG00000027406	979.878	-0.444423	0.249516	-1.78115	0.0748887	0.244258	Idh3b	isocitrate dehydrogenase 3 (NAD+) beta [Source:MGI Symbol;Acc:MGI:2158650]
ENSMUSG00000027488	77.4781	2.94412	0.301426	9.76731	1.56e-22	3.42e-21	Snta1	syntrophin, acidic 1 [Source:MGI Symbol;Acc:MGI:101772]		ENSMUSG00000027408	180.101	0.197404	0.30605	0.645006	0.518924	0.747112	Cpxm1	carboxypeptidase X 1 (M14 family) [Source:MGI Symbol;Acc:MGI:1934569]
ENSMUSG00000027489	16.8477	1.4356	0.52313	2.74425	0.006065	0.017562	Necab3	N-terminal EF-hand calcium binding protein 3 [Source:MGI Symbol;Acc:MGI:1861721]		ENSMUSG00000027411	316.68	-0.168266	0.255875	-0.657611	0.510788	0.742329	Vps16	VSP16 CORVET/HOPS core subunit [Source:MGI Symbol;Acc:MGI:2136772]
ENSMUSG00000027490	85.7877	-0.456877	0.250037	-1.82724	0.0676639	0.137702	E2f1	E2F transcription factor 1 [Source:MGI Symbol;Acc:MGI:101941]		ENSMUSG00000027412	18.1427	-0.106383	0.679571	-0.156544	0.875604	0.94709	Lpin3	lipin 3 [Source:MGI Symbol;Acc:MGI:1891342]
ENSMUSG00000027495	319.445	2.57355	0.163732	15.7181	1.14e-55	9.78e-54	Fam210b	family with sequence similarity 210, member B [Source:MGI Symbol;Acc:MGI:1914267]		ENSMUSG00000027419	10.9171	-0.592656	0.759167	-0.780665	0.434999	0.683736	Pcsk2	proprotein convertase subtilisin/kexin type 2 [Source:MGI Symbol;Acc:MGI:97512]
ENSMUSG00000027496	142.078	-2.46641	0.241963	-10.1934	2.12e-24	5.19e-23	Aurka	aurora kinase A [Source:MGI Symbol;Acc:MGI:894678]		ENSMUSG00000027420	2.91243	-0.475098	1.40383	-0.338431	0.735039	NA	Bfsp1	beaded filament structural protein 1, in lens-CP94 [Source:MGI Symbol;Acc:MGI:101770]
ENSMUSG00000027498	220.639	-0.392666	0.150142	-2.6153	0.00891491	0.0245703	Cstf1	cleavage stimulation factor, 3' pre-RNA, subunit 1 [Source:MGI Symbol;Acc:MGI:1914587]		ENSMUSG00000027422	941.458	-1.17304	0.304956	-3.8466	0.000119768	0.00209991	Rrbp1	ribosome binding protein 1 [Source:MGI Symbol;Acc:MGI:1932395]
ENSMUSG00000027499	411.596	-0.0176265	0.130933	-0.134622	0.892911	0.932773	Pkia	protein kinase inhibitor, alpha [Source:MGI Symbol;Acc:MGI:104747]		ENSMUSG00000027423	1062.39	-0.614234	0.286984	-2.1403	0.0323301	0.14074	Snx5	sorting nexin 5 [Source:MGI Symbol;Acc:MGI:1916428]
ENSMUSG00000027500	6.41317	2.3567	0.924507	2.54915	0.0107987	0.0291064	Stmn2	stathmin-like 2 [Source:MGI Symbol;Acc:MGI:98241]		ENSMUSG00000027424	119.945	-0.422814	0.320056	-1.32106	0.186481	0.427139	Mgme1	mitochondrial genome maintenance exonuclease 1 [Source:MGI Symbol;Acc:MGI:1921778]
ENSMUSG00000027502	191.779	0.0873499	0.167128	0.522652	0.601217	0.719946	Rtf2	replication termination factor 2 [Source:MGI Symbol;Acc:MGI:1913654]		ENSMUSG00000027425	246.389	-0.457206	0.309247	-1.47845	0.139288	0.35696	Kat14	lysine acetyltransferase 14 [Source:MGI Symbol;Acc:MGI:1917264]
ENSMUSG00000027506	114.533	0.0368356	0.199412	0.184721	0.853448	0.907287	Tpd52	tumor protein D52 [Source:MGI Symbol;Acc:MGI:107749]		ENSMUSG00000027427	262.336	-0.456779	0.267737	-1.70607	0.0879943	0.268931	Polr3f	polymerase (RNA) III (DNA directed) polypeptide F [Source:MGI Symbol;Acc:MGI:1924086]
ENSMUSG00000027508	847.318	1.04414	0.123339	8.46565	2.55e-17	4.07e-16	Pag1	phosphoprotein associated with glycosphingolipid microdomains 1 [Source:MGI Symbol;Acc:MGI:2443160]		ENSMUSG00000027428	455.998	0.213759	0.289757	0.737719	0.460685	0.705599	Rbbp9	retinoblastoma binding protein 9, serine hydrolase [Source:MGI Symbol;Acc:MGI:1347074]
ENSMUSG00000027509	163.967	-0.739835	0.177563	-4.16661	3.09e-05	0.000146157	Rae1	ribonucleic acid export 1 [Source:MGI Symbol;Acc:MGI:1913929]		ENSMUSG00000027429	293.13	-0.0970334	0.306089	-0.317011	0.751235	0.887305	Sec23b	SEC23 homolog B, COPII coat complex component [Source:MGI Symbol;Acc:MGI:1350925]
ENSMUSG00000027510	95.2722	0.699327	0.220836	3.16673	0.00154166	0.0051485	Rbm38	RNA binding motif protein 38 [Source:MGI Symbol;Acc:MGI:1889294]		ENSMUSG00000027430	237.162	0.00153416	0.301625	0.00508632	0.995942	0.999441	Dtd1	D-tyrosyl-tRNA deacylase 1 [Source:MGI Symbol;Acc:MGI:1913294]
ENSMUSG00000027519	674.259	-0.0365714	0.106752	-0.342582	0.731913	0.82266	Rab22a	RAB22A, member RAS oncogene family [Source:MGI Symbol;Acc:MGI:105072]		ENSMUSG00000027433	837.41	-0.868094	0.267546	-3.24465	0.00117594	0.0126634	Xrn2	5'-3' exoribonuclease 2 [Source:MGI Symbol;Acc:MGI:894687]
ENSMUSG00000027520	329.089	-0.054808	0.135702	-0.403884	0.686298	0.786887	Zdbf2	zinc finger, DBF-type containing 2 [Source:MGI Symbol;Acc:MGI:1921134]		ENSMUSG00000027434	43.9094	-1.2515	0.395979	-3.16053	0.00157483	0.015829	Nkx2-2	NK2 homeobox 2 [Source:MGI Symbol;Acc:MGI:97347]
ENSMUSG00000027522	465.418	0.40356	0.118983	3.39173	0.000694522	0.00251021	Stx16	syntaxin 16 [Source:MGI Symbol;Acc:MGI:1923396]		ENSMUSG00000027435	13.8374	-2.99779	0.91141	-3.28917	0.00100482	0.0112993	Cd93	CD93 antigen [Source:MGI Symbol;Acc:MGI:106664]
ENSMUSG00000027523	42.9952	0.237288	0.325564	0.728854	0.466091	0.603925	Gnas	GNAS (guanine nucleotide binding protein, alpha stimulating) complex locus [Source:MGI Symbol;Acc:MGI:95777]		ENSMUSG00000027438	125.531	0.218911	0.320495	0.683039	0.494582	0.730898	Napb	N-ethylmaleimide sensitive fusion protein attachment protein beta [Source:MGI Symbol;Acc:MGI:104562]
ENSMUSG00000027525	53.7219	1.38817	0.319226	4.34855	1.37e-05	6.9e-05	Phactr3	phosphatase and actin regulator 3 [Source:MGI Symbol;Acc:MGI:1921439]		ENSMUSG00000027439	417.107	-0.441265	0.248881	-1.77299	0.0762302	0.246884	Gzf1	GDNF-inducible zinc finger protein 1 [Source:MGI Symbol;Acc:MGI:1921783]
ENSMUSG00000027531	203.499	-0.430368	0.167474	-2.56977	0.0101767	0.0276021	Impa1	inositol (myo)-1(or 4)-monophosphatase 1 [Source:MGI Symbol;Acc:MGI:1933158]		ENSMUSG00000027447	3463.2	0.718376	0.408759	1.75746	0.0788399	0.251637	Cst3	cystatin C [Source:MGI Symbol;Acc:MGI:102519]
ENSMUSG00000027533	206.359	-0.675807	0.166893	-4.04935	5.14e-05	0.000233067	Fabp5	fatty acid binding protein 5, epidermal [Source:MGI Symbol;Acc:MGI:101790]		ENSMUSG00000027452	882.755	-0.159691	0.449722	-0.355087	0.722524	0.872399	Acss1	acyl-CoA synthetase short-chain family member 1 [Source:MGI Symbol;Acc:MGI:1915988]
ENSMUSG00000027534	46.6569	-0.558876	0.356921	-1.56583	0.117389	0.214986	Snx16	sorting nexin 16 [Source:MGI Symbol;Acc:MGI:1921968]		ENSMUSG00000027454	65.3622	-1.02977	0.405616	-2.53879	0.0111236	0.0668525	Gins1	GINS complex subunit 1 (Psf1 homolog) [Source:MGI Symbol;Acc:MGI:1916520]
ENSMUSG00000027536	73.1381	-0.179584	0.264295	-0.679484	0.496831	0.631565	Chmp4c	charged multivesicular body protein 4C [Source:MGI Symbol;Acc:MGI:1913621]		ENSMUSG00000027455	355.12	-0.498663	0.264502	-1.88529	0.059391	0.209786	Nsfl1c	NSFL1 (p97) cofactor (p47) [Source:MGI Symbol;Acc:MGI:3042273]
ENSMUSG00000027540	288.997	-0.614146	0.15731	-3.90404	9.46e-05	0.000407661	Ptpn1	protein tyrosine phosphatase, non-receptor type 1 [Source:MGI Symbol;Acc:MGI:97805]		ENSMUSG00000027456	1.50067	-0.345538	1.87164	-0.184618	0.853529	NA	Sdcbp2	syndecan binding protein (syntenin) 2 [Source:MGI Symbol;Acc:MGI:2385156]
ENSMUSG00000027544	100.759	0.844169	0.799356	1.05606	0.29094	0.429884	Nfatc2	nuclear factor of activated T cells, cytoplasmic, calcineurin dependent 2 [Source:MGI Symbol;Acc:MGI:102463]		ENSMUSG00000027457	102.879	0.750301	0.375331	1.99904	0.0456039	0.176278	Snph	syntaphilin [Source:MGI Symbol;Acc:MGI:2139270]
ENSMUSG00000027546	161.133	0.715334	0.202405	3.53417	0.00040905	0.00154869	Atp9a	ATPase, class II, type 9A [Source:MGI Symbol;Acc:MGI:1330826]		ENSMUSG00000027459	102.328	-0.463699	0.440494	-1.05268	0.292487	0.554023	Fam110a	family with sequence similarity 110, member A [Source:MGI Symbol;Acc:MGI:1921097]
ENSMUSG00000027550	375.944	0.106136	0.124091	0.855303	0.392383	0.535425	Lrrcc1	leucine rich repeat and coiled-coil domain containing 1 [Source:MGI Symbol;Acc:MGI:1918960]		ENSMUSG00000027460	3.80143	0.667139	1.19198	0.55969	0.575691	0.783851	Angpt4	angiopoietin 4 [Source:MGI Symbol;Acc:MGI:1336887]
ENSMUSG00000027551	84.9594	-0.608272	0.241081	-2.52311	0.0116322	0.0310538	Zfp64	zinc finger protein 64 [Source:MGI Symbol;Acc:MGI:107342]		ENSMUSG00000027465	321.576	-0.100972	0.258104	-0.391206	0.695645	0.856483	Tbc1d20	TBC1 domain family, member 20 [Source:MGI Symbol;Acc:MGI:1914481]
ENSMUSG00000027552	169.526	-0.616632	0.174063	-3.54259	0.000396222	0.00150373	E2f5	E2F transcription factor 5 [Source:MGI Symbol;Acc:MGI:105091]		ENSMUSG00000027466	258.876	0.568369	0.299421	1.89823	0.0576656	0.205778	Rbck1	RanBP-type and C3HC4-type zinc finger containing 1 [Source:MGI Symbol;Acc:MGI:1344372]
ENSMUSG00000027555	7.18221	-0.457869	0.788756	-0.580494	0.561581	0.68762	Car13	carbonic anhydrase 13 [Source:MGI Symbol;Acc:MGI:1931322]		ENSMUSG00000027469	609.523	-1.96679	0.454136	-4.33084	1.49e-05	0.00039248	Tpx2	TPX2, microtubule-associated [Source:MGI Symbol;Acc:MGI:1919369]
ENSMUSG00000027559	141.725	-4.6281	0.315318	-14.6776	8.98e-49	6.21e-47	Car3	carbonic anhydrase 3 [Source:MGI Symbol;Acc:MGI:88270]		ENSMUSG00000027472	302.183	0.128072	0.28352	0.45172	0.65147	0.833352	Pdrg1	p53 and DNA damage regulated 1 [Source:MGI Symbol;Acc:MGI:1915809]
ENSMUSG00000027560	68.3904	1.88735	0.282594	6.67867	2.41e-11	2.39e-10	Dok5	docking protein 5 [Source:MGI Symbol;Acc:MGI:1924079]		ENSMUSG00000027475	418.98	-0.541688	0.292459	-1.85218	0.0639998	0.220882	Kif3b	kinesin family member 3B [Source:MGI Symbol;Acc:MGI:107688]
ENSMUSG00000027562	284.03	-1.62176	0.152532	-10.6322	2.11e-26	5.65e-25	Car2	carbonic anhydrase 2 [Source:MGI Symbol;Acc:MGI:88269]		ENSMUSG00000027478	38.5021	-0.048979	0.464686	-0.105402	0.916057	0.964883	Dnmt3b	DNA methyltransferase 3B [Source:MGI Symbol;Acc:MGI:1261819]
ENSMUSG00000027566	786.419	-0.783288	0.0979319	-7.9983	1.26e-15	1.78e-14	Psma7	proteasome subunit alpha 7 [Source:MGI Symbol;Acc:MGI:1347070]		ENSMUSG00000027479	1658.53	-0.652082	0.252517	-2.58233	0.00981359	0.0610324	Mapre1	microtubule-associated protein, RP/EB family, member 1 [Source:MGI Symbol;Acc:MGI:891995]
ENSMUSG00000027569	94.4512	-0.299129	0.238865	-1.25229	0.210464	0.337372	Mrgbp	MRG/MORF4L binding protein [Source:MGI Symbol;Acc:MGI:1920497]		ENSMUSG00000027487	45.1405	0.728224	0.446431	1.63121	0.102846	0.296845	Cdk5rap1	CDK5 regulatory subunit associated protein 1 [Source:MGI Symbol;Acc:MGI:1914221]
ENSMUSG00000027570	251.062	1.00854	0.14265	7.07009	1.55e-12	1.69e-11	Col9a3	collagen, type IX, alpha 3 [Source:MGI Symbol;Acc:MGI:894686]		ENSMUSG00000027488	102.203	1.70404	0.444306	3.83528	0.000125421	0.00217269	Snta1	syntrophin, acidic 1 [Source:MGI Symbol;Acc:MGI:101772]
ENSMUSG00000027573	103.975	-0.103484	0.248406	-0.416594	0.676976	0.779621	Gid8	GID complex subunit 8 [Source:MGI Symbol;Acc:MGI:1923675]		ENSMUSG00000027489	18.6103	1.87124	0.623171	3.00277	0.00267535	0.0234209	Necab3	N-terminal EF-hand calcium binding protein 3 [Source:MGI Symbol;Acc:MGI:1861721]
ENSMUSG00000027574	71.1237	3.02894	0.305262	9.92244	3.33e-23	7.59e-22	Nkain4	Na+/K+ transporting ATPase interacting 4 [Source:MGI Symbol;Acc:MGI:1915372]		ENSMUSG00000027490	75.9981	-0.990494	0.651301	-1.52079	0.128312	0.340312	E2f1	E2F transcription factor 1 [Source:MGI Symbol;Acc:MGI:101941]
ENSMUSG00000027575	169.461	-0.0280996	0.169039	-0.166232	0.867974	0.91591	Arfgap1	ADP-ribosylation factor GTPase activating protein 1 [Source:MGI Symbol;Acc:MGI:2183559]		ENSMUSG00000027495	264.475	1.63438	0.391739	4.17212	3.02e-05	0.000699175	Fam210b	family with sequence similarity 210, member B [Source:MGI Symbol;Acc:MGI:1914267]
ENSMUSG00000027577	144.929	0.628261	0.201585	3.1166	0.00182949	0.00601747	Chrna4	cholinergic receptor, nicotinic, alpha polypeptide 4 [Source:MGI Symbol;Acc:MGI:87888]		ENSMUSG00000027496	83.9605	-1.88593	0.489228	-3.8549	0.000115776	0.0020375	Aurka	aurora kinase A [Source:MGI Symbol;Acc:MGI:894678]
ENSMUSG00000027580	10.9298	0.0583522	0.626831	0.0930907	0.925831	0.953349	Helz2	helicase with zinc finger 2, transcriptional coactivator [Source:MGI Symbol;Acc:MGI:2385169]		ENSMUSG00000027498	206.071	-0.373276	0.263918	-1.41436	0.157256	0.385117	Cstf1	cleavage stimulation factor, 3' pre-RNA, subunit 1 [Source:MGI Symbol;Acc:MGI:1914587]
ENSMUSG00000027581	113.647	0.761695	0.200098	3.80661	0.000140886	0.000586907	Stmn3	stathmin-like 3 [Source:MGI Symbol;Acc:MGI:1277137]		ENSMUSG00000027499	439.61	-0.352674	0.255719	-1.37914	0.16785	0.400222	Pkia	protein kinase inhibitor, alpha [Source:MGI Symbol;Acc:MGI:104747]
ENSMUSG00000027582	82.9399	1.24343	0.237203	5.24205	1.59e-07	1.06e-06	Zgpat	zinc finger, CCCH-type with G patch domain [Source:MGI Symbol;Acc:MGI:2449939]		ENSMUSG00000027500	36.9714	1.94814	0.680439	2.86307	0.00419562	0.032469	Stmn2	stathmin-like 2 [Source:MGI Symbol;Acc:MGI:98241]
ENSMUSG00000027583	83.2577	0.782805	0.239886	3.26324	0.00110146	0.0038147	Zbtb46	zinc finger and BTB domain containing 46 [Source:MGI Symbol;Acc:MGI:1919397]		ENSMUSG00000027502	203.13	-0.0397892	0.277681	-0.143291	0.88606	0.951724	Rtf2	replication termination factor 2 [Source:MGI Symbol;Acc:MGI:1913654]
ENSMUSG00000027584	6.21138	1.28713	0.865063	1.4879	0.136778	0.242302	Oprl1	opioid receptor-like 1 [Source:MGI Symbol;Acc:MGI:97440]		ENSMUSG00000027506	94.1379	0.15058	0.353163	0.426375	0.669835	0.842465	Tpd52	tumor protein D52 [Source:MGI Symbol;Acc:MGI:107749]
ENSMUSG00000027589	326.451	1.54535	0.149734	10.3206	5.68e-25	1.42e-23	Pcmtd2	protein-L-isoaspartate (D-aspartate) O-methyltransferase domain containing 2 [Source:MGI Symbol;Acc:MGI:1923927]		ENSMUSG00000027508	763.964	0.42917	0.274486	1.56354	0.117926	0.323497	Pag1	phosphoprotein associated with glycosphingolipid microdomains 1 [Source:MGI Symbol;Acc:MGI:2443160]
ENSMUSG00000027593	131.479	-0.568165	0.192242	-2.95547	0.00312192	0.00973225	Raly	hnRNP-associated with lethal yellow [Source:MGI Symbol;Acc:MGI:97850]		ENSMUSG00000027509	216.311	-0.153259	0.284232	-0.539203	0.589747	0.793627	Rae1	ribonucleic acid export 1 [Source:MGI Symbol;Acc:MGI:1913929]
ENSMUSG00000027597	29.3501	-1.68132	0.416236	-4.03935	5.36e-05	0.000241995	Ahcy	S-adenosylhomocysteine hydrolase [Source:MGI Symbol;Acc:MGI:87968]		ENSMUSG00000027510	64.9939	0.436381	0.439498	0.992908	0.320755	0.583255	Rbm38	RNA binding motif protein 38 [Source:MGI Symbol;Acc:MGI:1889294]
ENSMUSG00000027598	1010.92	-0.219704	0.0917555	-2.39445	0.0166455	0.0424692	Itch	itchy, E3 ubiquitin protein ligase [Source:MGI Symbol;Acc:MGI:1202301]		ENSMUSG00000027519	651.356	0.0334681	0.231039	0.144859	0.884822	0.951164	Rab22a	RAB22A, member RAS oncogene family [Source:MGI Symbol;Acc:MGI:105072]
ENSMUSG00000027599	572.639	-0.548451	0.1095	-5.00869	5.48e-07	3.42e-06	Armc1	armadillo repeat containing 1 [Source:MGI Symbol;Acc:MGI:1921502]		ENSMUSG00000027520	291.365	0.149062	0.289503	0.51489	0.60663	0.804095	Zdbf2	zinc finger, DBF-type containing 2 [Source:MGI Symbol;Acc:MGI:1921134]
ENSMUSG00000027601	129.367	-0.604069	0.191686	-3.15135	0.00162516	0.00540795	Mtfr1	mitochondrial fission regulator 1 [Source:MGI Symbol;Acc:MGI:1914722]		ENSMUSG00000027522	460.707	0.146301	0.280872	0.52088	0.602451	0.801457	Stx16	syntaxin 16 [Source:MGI Symbol;Acc:MGI:1923396]
ENSMUSG00000027602	81.2392	0.634159	0.236882	2.67711	0.007426	0.0209259	Map1lc3a	microtubule-associated protein 1 light chain 3 alpha [Source:MGI Symbol;Acc:MGI:1915661]		ENSMUSG00000027523	40	0.285406	0.406687	0.701783	0.482814	0.722781	Gnas	GNAS (guanine nucleotide binding protein, alpha stimulating) complex locus [Source:MGI Symbol;Acc:MGI:95777]
ENSMUSG00000027603	48.2581	-0.391627	0.320885	-1.22046	0.222291	0.352112	Ggt7	gamma-glutamyltransferase 7 [Source:MGI Symbol;Acc:MGI:1913385]		ENSMUSG00000027524	0.962568	0.17483	2.1034	0.0831178	0.933758	NA	Edn3	endothelin 3 [Source:MGI Symbol;Acc:MGI:95285]
ENSMUSG00000027605	405.826	-1.97211	0.432745	-4.55722	5.18e-06	2.79e-05	Acss2	acyl-CoA synthetase short-chain family member 2 [Source:MGI Symbol;Acc:MGI:1890410]		ENSMUSG00000027525	77.3909	0.211359	0.377109	0.56047	0.575159	0.783599	Phactr3	phosphatase and actin regulator 3 [Source:MGI Symbol;Acc:MGI:1921439]
ENSMUSG00000027610	173.95	-0.463216	0.192295	-2.40888	0.0160015	0.041	Gss	glutathione synthetase [Source:MGI Symbol;Acc:MGI:95852]		ENSMUSG00000027531	165.454	-0.35815	0.347005	-1.03212	0.302016	0.563953	Impa1	inositol (myo)-1(or 4)-monophosphatase 1 [Source:MGI Symbol;Acc:MGI:1933158]
ENSMUSG00000027611	1.39622	-1.59724	1.85359	-0.861701	0.388852	NA	Procr	protein C receptor, endothelial [Source:MGI Symbol;Acc:MGI:104596]		ENSMUSG00000027533	141.052	-0.403776	0.373622	-1.08071	0.279827	0.540381	Fabp5	fatty acid binding protein 5, epidermal [Source:MGI Symbol;Acc:MGI:101790]
ENSMUSG00000027612	20.7051	1.94158	0.48126	4.03436	5.48e-05	0.000246867	Mmp24	matrix metallopeptidase 24 [Source:MGI Symbol;Acc:MGI:1341867]		ENSMUSG00000027534	52.2352	0.0708145	0.393539	0.179943	0.857197	0.938225	Snx16	sorting nexin 16 [Source:MGI Symbol;Acc:MGI:1921968]
ENSMUSG00000027613	197.828	-0.500746	0.161707	-3.09661	0.00195745	0.00639521	Eif6	eukaryotic translation initiation factor 6 [Source:MGI Symbol;Acc:MGI:1196288]		ENSMUSG00000027536	74.8723	-0.211655	0.376815	-0.561694	0.574324	0.783219	Chmp4c	charged multivesicular body protein 4C [Source:MGI Symbol;Acc:MGI:1913621]
ENSMUSG00000027615	106.231	-0.173881	0.21356	-0.814202	0.415529	0.557789	Hps3	HPS3, biogenesis of lysosomal organelles complex 2 subunit 1 [Source:MGI Symbol;Acc:MGI:2153839]		ENSMUSG00000027540	192.046	-0.801244	0.265213	-3.02114	0.00251826	0.0224106	Ptpn1	protein tyrosine phosphatase, non-receptor type 1 [Source:MGI Symbol;Acc:MGI:97805]
ENSMUSG00000027618	148.379	0.0585478	0.182935	0.320047	0.748932	0.833958	Nfs1	nitrogen fixation gene 1 (S. cerevisiae) [Source:MGI Symbol;Acc:MGI:1316706]		ENSMUSG00000027544	113.666	1.95503	0.45784	4.27011	1.95e-05	0.000494697	Nfatc2	nuclear factor of activated T cells, cytoplasmic, calcineurin dependent 2 [Source:MGI Symbol;Acc:MGI:102463]
ENSMUSG00000027620	2191.73	0.230559	0.081466	2.83012	0.00465309	0.013888	Rbm39	RNA binding motif protein 39 [Source:MGI Symbol;Acc:MGI:2157953]		ENSMUSG00000027546	236.883	0.733978	0.280759	2.61426	0.00894209	0.05702	Atp9a	ATPase, class II, type 9A [Source:MGI Symbol;Acc:MGI:1330826]
ENSMUSG00000027624	209.938	0.338982	0.16441	2.06181	0.0392256	0.0880447	Epb41l1	erythrocyte membrane protein band 4.1 like 1 [Source:MGI Symbol;Acc:MGI:103010]		ENSMUSG00000027550	363.835	-0.278746	0.30929	-0.901245	0.367458	0.625893	Lrrcc1	leucine rich repeat and coiled-coil domain containing 1 [Source:MGI Symbol;Acc:MGI:1918960]
ENSMUSG00000027628	174.907	-0.163336	0.170489	-0.958045	0.33804	0.480895	Aar2	AAR2 splicing factor homolog [Source:MGI Symbol;Acc:MGI:1915545]		ENSMUSG00000027551	104.735	0.234608	0.316077	0.742249	0.457936	0.703565	Zfp64	zinc finger protein 64 [Source:MGI Symbol;Acc:MGI:107342]
ENSMUSG00000027630	1264.37	-0.763274	0.0942646	-8.09715	5.63e-16	8.17e-15	Tbl1xr1	transducin (beta)-like 1X-linked receptor 1 [Source:MGI Symbol;Acc:MGI:2441730]		ENSMUSG00000027552	182.674	-0.368303	0.312048	-1.18028	0.23789	0.493323	E2f5	E2F transcription factor 5 [Source:MGI Symbol;Acc:MGI:105091]
ENSMUSG00000027634	487.651	0.242418	0.135997	1.78252	0.0746643	0.149292	Ndrg3	N-myc downstream regulated gene 3 [Source:MGI Symbol;Acc:MGI:1352499]		ENSMUSG00000027555	4.23017	0.468683	1.24829	0.375461	0.707318	0.863207	Car13	carbonic anhydrase 13 [Source:MGI Symbol;Acc:MGI:1931322]
ENSMUSG00000027635	125.745	-0.446672	0.20589	-2.16947	0.030047	0.0702297	Dsn1	DSN1 homolog, MIS12 kinetochore complex component [Source:MGI Symbol;Acc:MGI:1914184]		ENSMUSG00000027559	85.1371	-3.27006	0.618691	-5.28544	1.25e-07	6.52e-06	Car3	carbonic anhydrase 3 [Source:MGI Symbol;Acc:MGI:88270]
ENSMUSG00000027636	7.38866	-0.662653	0.755043	-0.877636	0.380141	0.523556	Sla2	Src-like-adaptor 2 [Source:MGI Symbol;Acc:MGI:1925049]		ENSMUSG00000027560	81.3892	1.72836	0.432917	3.99237	6.54e-05	0.00129546	Dok5	docking protein 5 [Source:MGI Symbol;Acc:MGI:1924079]
ENSMUSG00000027637	86.2679	-0.565266	0.255617	-2.21138	0.0270099	0.064119	Rab5if	RAB5 interacting factor [Source:MGI Symbol;Acc:MGI:1914638]		ENSMUSG00000027562	237.096	-1.38415	0.412798	-3.3531	0.00079913	0.00951745	Car2	carbonic anhydrase 2 [Source:MGI Symbol;Acc:MGI:88269]
ENSMUSG00000027639	227.413	-1.68006	0.160763	-10.4505	1.46e-25	3.75e-24	Samhd1	SAM domain and HD domain, 1 [Source:MGI Symbol;Acc:MGI:1927468]		ENSMUSG00000027566	764.357	-0.660697	0.314379	-2.10159	0.0355888	0.150288	Psma7	proteasome subunit alpha 7 [Source:MGI Symbol;Acc:MGI:1347070]
ENSMUSG00000027641	227.431	-1.80624	0.19077	-9.46815	2.85e-21	5.81e-20	Rbl1	RB transcriptional corepressor like 1 [Source:MGI Symbol;Acc:MGI:103300]		ENSMUSG00000027569	96.7614	-0.0477869	0.325715	-0.146714	0.883358	0.950558	Mrgbp	MRG/MORF4L binding protein [Source:MGI Symbol;Acc:MGI:1920497]
ENSMUSG00000027642	676.166	-1.23252	0.103915	-11.8608	1.89e-32	6.74e-31	Rpn2	ribophorin II [Source:MGI Symbol;Acc:MGI:98085]		ENSMUSG00000027570	111.939	0.0408692	0.4173	0.0979371	0.921982	0.967937	Col9a3	collagen, type IX, alpha 3 [Source:MGI Symbol;Acc:MGI:894686]
ENSMUSG00000027646	114.277	-0.218134	0.213313	-1.0226	0.306498	0.446645	Src	Rous sarcoma oncogene [Source:MGI Symbol;Acc:MGI:98397]		ENSMUSG00000027573	119.658	-0.131851	0.307891	-0.428237	0.668478	0.841769	Gid8	GID complex subunit 8 [Source:MGI Symbol;Acc:MGI:1923675]
ENSMUSG00000027649	158.51	-0.193284	0.199961	-0.96661	0.333739	0.476487	Ctnnbl1	catenin, beta like 1 [Source:MGI Symbol;Acc:MGI:1913892]		ENSMUSG00000027574	72.0518	1.58359	0.658299	2.40558	0.0161468	0.0869903	Nkain4	Na+/K+ transporting ATPase interacting 4 [Source:MGI Symbol;Acc:MGI:1915372]
ENSMUSG00000027650	157.016	-0.395482	0.18378	-2.15193	0.0314026	0.0729403	Tti1	TELO2 interacting protein 1 [Source:MGI Symbol;Acc:MGI:1922675]		ENSMUSG00000027575	192.574	0.262438	0.314934	0.833311	0.404669	0.657998	Arfgap1	ADP-ribosylation factor GTPase activating protein 1 [Source:MGI Symbol;Acc:MGI:2183559]
ENSMUSG00000027651	238.812	0.247514	0.162491	1.52324	0.127698	0.229695	Rprd1b	regulation of nuclear pre-mRNA domain containing 1B [Source:MGI Symbol;Acc:MGI:1917720]		ENSMUSG00000027577	216.729	0.392079	0.54259	0.722606	0.469922	0.712955	Chrna4	cholinergic receptor, nicotinic, alpha polypeptide 4 [Source:MGI Symbol;Acc:MGI:87888]
ENSMUSG00000027652	733.073	-0.0946822	0.0995052	-0.95153	0.341335	0.484203	Ralgapb	Ral GTPase activating protein, beta subunit (non-catalytic) [Source:MGI Symbol;Acc:MGI:2444531]		ENSMUSG00000027580	16.3998	2.875	0.717832	4.00511	6.2e-05	0.00124267	Helz2	helicase with zinc finger 2, transcriptional coactivator [Source:MGI Symbol;Acc:MGI:2385169]
ENSMUSG00000027654	138.355	-2.69409	0.265577	-10.1443	3.51e-24	8.45e-23	Fam83d	family with sequence similarity 83, member D [Source:MGI Symbol;Acc:MGI:1919128]		ENSMUSG00000027581	107.027	0.916134	0.415711	2.20377	0.0275402	0.126896	Stmn3	stathmin-like 3 [Source:MGI Symbol;Acc:MGI:1277137]
ENSMUSG00000027655	176.548	-0.201636	0.174538	-1.15525	0.247987	0.382143	Dhx35	DEAH (Asp-Glu-Ala-His) box polypeptide 35 [Source:MGI Symbol;Acc:MGI:1918965]		ENSMUSG00000027582	93.2287	0.395297	0.363083	1.08872	0.276276	0.536572	Zgpat	zinc finger, CCCH-type with G patch domain [Source:MGI Symbol;Acc:MGI:2449939]
ENSMUSG00000027656	1.37392	1.72584	1.90564	0.905645	0.365124	NA	Ccn5	cellular communication network factor 5 [Source:MGI Symbol;Acc:MGI:1328326]		ENSMUSG00000027583	84.7692	-0.418431	0.377849	-1.1074	0.268119	0.527022	Zbtb46	zinc finger and BTB domain containing 46 [Source:MGI Symbol;Acc:MGI:1919397]
ENSMUSG00000027660	436.779	-0.677619	0.122455	-5.53362	3.14e-08	2.29e-07	Skil	SKI-like [Source:MGI Symbol;Acc:MGI:106203]		ENSMUSG00000027584	4.3994	-0.3609	1.05889	-0.340828	0.733233	0.876944	Oprl1	opioid receptor-like 1 [Source:MGI Symbol;Acc:MGI:97440]
ENSMUSG00000027661	37.7111	0.473634	0.337462	1.40352	0.160463	0.274426	Slc2a10	solute carrier family 2 (facilitated glucose transporter), member 10 [Source:MGI Symbol;Acc:MGI:2156687]		ENSMUSG00000027589	253.019	0.032196	0.44886	0.0717284	0.942818	0.97717	Pcmtd2	protein-L-isoaspartate (D-aspartate) O-methyltransferase domain containing 2 [Source:MGI Symbol;Acc:MGI:1923927]
ENSMUSG00000027663	2061.01	-0.242388	0.0832485	-2.91163	0.00359553	0.0110323	Zmat3	zinc finger matrin type 3 [Source:MGI Symbol;Acc:MGI:1195270]		ENSMUSG00000027593	120.289	-0.283416	0.318025	-0.891172	0.372837	0.630724	Raly	hnRNP-associated with lethal yellow [Source:MGI Symbol;Acc:MGI:97850]
ENSMUSG00000027665	563.189	0.272395	0.108947	2.50025	0.0124107	0.0328731	Pik3ca	phosphatidylinositol-4,5-bisphosphate 3-kinase catalytic subunit alpha [Source:MGI Symbol;Acc:MGI:1206581]		ENSMUSG00000027597	33.2163	-0.37338	0.518727	-0.719801	0.471648	0.714191	Ahcy	S-adenosylhomocysteine hydrolase [Source:MGI Symbol;Acc:MGI:87968]
ENSMUSG00000027667	212.816	-0.0818969	0.15668	-0.522702	0.601182	0.719946	Zfp639	zinc finger protein 639 [Source:MGI Symbol;Acc:MGI:1915028]		ENSMUSG00000027598	996.257	-0.332335	0.235185	-1.41308	0.157631	0.385688	Itch	itchy, E3 ubiquitin protein ligase [Source:MGI Symbol;Acc:MGI:1202301]
ENSMUSG00000027668	861.664	-0.602668	0.099205	-6.07497	1.24e-09	1.04e-08	Mfn1	mitofusin 1 [Source:MGI Symbol;Acc:MGI:1914664]		ENSMUSG00000027599	551.148	-0.875187	0.276644	-3.16359	0.00155835	0.0156944	Armc1	armadillo repeat containing 1 [Source:MGI Symbol;Acc:MGI:1921502]
ENSMUSG00000027669	211.214	-0.408885	0.160551	-2.54676	0.0108728	0.0292855	Gnb4	guanine nucleotide binding protein (G protein), beta 4 [Source:MGI Symbol;Acc:MGI:104581]		ENSMUSG00000027601	156.17	-0.152731	0.326977	-0.467099	0.640429	0.826584	Mtfr1	mitochondrial fission regulator 1 [Source:MGI Symbol;Acc:MGI:1914722]
ENSMUSG00000027671	180.875	-1.11527	0.169582	-6.57659	4.81e-11	4.64e-10	Actl6a	actin-like 6A [Source:MGI Symbol;Acc:MGI:1861453]		ENSMUSG00000027602	101.454	1.33924	0.430966	3.10752	0.00188663	0.0180352	Map1lc3a	microtubule-associated protein 1 light chain 3 alpha [Source:MGI Symbol;Acc:MGI:1915661]
ENSMUSG00000027673	476.772	-0.281754	0.141203	-1.99538	0.0460018	0.100361	Ndufb5	NADH:ubiquinone oxidoreductase subunit B5 [Source:MGI Symbol;Acc:MGI:1913296]		ENSMUSG00000027603	40.3484	-0.0705584	0.455685	-0.15484	0.876947	0.947916	Ggt7	gamma-glutamyltransferase 7 [Source:MGI Symbol;Acc:MGI:1913385]
ENSMUSG00000027674	36.9589	1.37921	0.349235	3.94923	7.84e-05	0.000343896	Pex5l	peroxisomal biogenesis factor 5-like [Source:MGI Symbol;Acc:MGI:1916672]		ENSMUSG00000027605	202.898	-1.34389	0.426076	-3.15412	0.00160983	0.0160586	Acss2	acyl-CoA synthetase short-chain family member 2 [Source:MGI Symbol;Acc:MGI:1890410]
ENSMUSG00000027676	170.599	1.57294	0.176986	8.88736	6.26e-19	1.11e-17	Ccdc39	coiled-coil domain containing 39 [Source:MGI Symbol;Acc:MGI:1289263]		ENSMUSG00000027610	130.506	-0.415623	0.35461	-1.17206	0.241174	0.496738	Gss	glutathione synthetase [Source:MGI Symbol;Acc:MGI:95852]
ENSMUSG00000027677	681.557	0.370934	0.138271	2.68267	0.00730372	0.0206296	Ttc14	tetratricopeptide repeat domain 14 [Source:MGI Symbol;Acc:MGI:1914370]		ENSMUSG00000027612	25.3755	0.771612	0.646916	1.19275	0.232965	0.486921	Mmp24	matrix metallopeptidase 24 [Source:MGI Symbol;Acc:MGI:1341867]
ENSMUSG00000027678	211.82	-0.289484	0.158751	-1.82351	0.0682262	0.138634	Ncoa3	nuclear receptor coactivator 3 [Source:MGI Symbol;Acc:MGI:1276535]		ENSMUSG00000027613	231.18	-0.0424885	0.323481	-0.131348	0.8955	0.956349	Eif6	eukaryotic translation initiation factor 6 [Source:MGI Symbol;Acc:MGI:1196288]
ENSMUSG00000027679	162.167	0.245417	0.186672	1.31469	0.188613	0.310538	Dnajc19	DnaJ heat shock protein family (Hsp40) member C19 [Source:MGI Symbol;Acc:MGI:1914963]		ENSMUSG00000027615	114.771	0.45304	0.357326	1.26786	0.204848	0.451529	Hps3	HPS3, biogenesis of lysosomal organelles complex 2 subunit 1 [Source:MGI Symbol;Acc:MGI:2153839]
ENSMUSG00000027680	1057.41	-0.348796	0.0895797	-3.89369	9.87e-05	0.000423527	Fxr1	fragile X mental retardation gene 1, autosomal homolog [Source:MGI Symbol;Acc:MGI:104860]		ENSMUSG00000027618	173.073	0.393185	0.329967	1.19159	0.233423	0.487337	Nfs1	nitrogen fixation gene 1 (S. cerevisiae) [Source:MGI Symbol;Acc:MGI:1316706]
ENSMUSG00000027684	3.11346	1.61411	1.28428	1.25682	0.208819	0.335524	Mecom	MDS1 and EVI1 complex locus [Source:MGI Symbol;Acc:MGI:95457]		ENSMUSG00000027620	2136.13	-0.0579647	0.239986	-0.241533	0.809142	0.917305	Rbm39	RNA binding motif protein 39 [Source:MGI Symbol;Acc:MGI:2157953]
ENSMUSG00000027690	9.00865	1.04999	0.69445	1.51197	0.130542	0.233618	Slc2a2	solute carrier family 2 (facilitated glucose transporter), member 2 [Source:MGI Symbol;Acc:MGI:1095438]		ENSMUSG00000027624	345.489	0.0120649	0.369594	0.0326437	0.973959	0.991616	Epb41l1	erythrocyte membrane protein band 4.1 like 1 [Source:MGI Symbol;Acc:MGI:103010]
ENSMUSG00000027692	1518.02	-0.5991	0.0946865	-6.3272	2.5e-10	2.26e-09	Tnik	TRAF2 and NCK interacting kinase [Source:MGI Symbol;Acc:MGI:1916264]		ENSMUSG00000027628	201.935	0.458283	0.265922	1.72337	0.0848208	0.263105	Aar2	AAR2 splicing factor homolog [Source:MGI Symbol;Acc:MGI:1915545]
ENSMUSG00000027694	2.8783	0.701761	1.234	0.568687	0.569568	0.694079	Gm8325	predicted pseudogene 8325 [Source:MGI Symbol;Acc:MGI:3644852]		ENSMUSG00000027630	1164.93	-0.580587	0.291673	-1.99054	0.0465317	0.178836	Tbl1xr1	transducin (beta)-like 1X-linked receptor 1 [Source:MGI Symbol;Acc:MGI:2441730]
ENSMUSG00000027695	347.57	-0.269738	0.159252	-1.69378	0.0903076	0.174521	Pld1	phospholipase D1 [Source:MGI Symbol;Acc:MGI:109585]		ENSMUSG00000027634	586.212	0.108455	0.249721	0.434306	0.664066	0.839541	Ndrg3	N-myc downstream regulated gene 3 [Source:MGI Symbol;Acc:MGI:1352499]
ENSMUSG00000027698	170.526	-0.572445	0.168474	-3.39782	0.000679251	0.00246023	Nceh1	neutral cholesterol ester hydrolase 1 [Source:MGI Symbol;Acc:MGI:2443191]		ENSMUSG00000027635	104.596	-0.630668	0.356168	-1.7707	0.0766101	0.247598	Dsn1	DSN1 homolog, MIS12 kinetochore complex component [Source:MGI Symbol;Acc:MGI:1914184]
ENSMUSG00000027699	302.434	-2.31804	0.155058	-14.9495	1.57e-50	1.14e-48	Ect2	ect2 oncogene [Source:MGI Symbol;Acc:MGI:95281]		ENSMUSG00000027636	7.04063	-0.0625469	0.944051	-0.0662537	0.947176	0.979347	Sla2	Src-like-adaptor 2 [Source:MGI Symbol;Acc:MGI:1925049]
ENSMUSG00000027702	23.0641	1.65238	0.460393	3.58906	0.000331869	0.0012828	Lrrc34	leucine rich repeat containing 34 [Source:MGI Symbol;Acc:MGI:1919077]		ENSMUSG00000027637	83.4617	-0.169976	0.359198	-0.473209	0.636064	0.823387	Rab5if	RAB5 interacting factor [Source:MGI Symbol;Acc:MGI:1914638]
ENSMUSG00000027706	869.974	0.318509	0.0915375	3.47954	0.000502267	0.00186912	Sec62	SEC62 homolog (S. cerevisiae) [Source:MGI Symbol;Acc:MGI:1916526]		ENSMUSG00000027639	276.724	-0.408755	0.382069	-1.06985	0.284689	0.545958	Samhd1	SAM domain and HD domain, 1 [Source:MGI Symbol;Acc:MGI:1927468]
ENSMUSG00000027708	211.485	-0.114423	0.15683	-0.729601	0.465634	0.603486	Dcun1d1	DCN1, defective in cullin neddylation 1, domain containing 1 (S. cerevisiae) [Source:MGI Symbol;Acc:MGI:2150386]		ENSMUSG00000027641	164.956	-1.31996	0.407604	-3.23833	0.00120234	0.0129107	Rbl1	RB transcriptional corepressor like 1 [Source:MGI Symbol;Acc:MGI:103300]
ENSMUSG00000027709	283.908	0.445454	0.141877	3.13971	0.00169117	0.00559849	Mccc1	methylcrotonoyl-Coenzyme A carboxylase 1 (alpha) [Source:MGI Symbol;Acc:MGI:1919289]		ENSMUSG00000027642	648.372	-0.614265	0.29156	-2.10682	0.0351328	0.148964	Rpn2	ribophorin II [Source:MGI Symbol;Acc:MGI:98085]
ENSMUSG00000027710	129.82	-0.161475	0.195593	-0.825568	0.409049	0.551477	Acad9	acyl-Coenzyme A dehydrogenase family, member 9 [Source:MGI Symbol;Acc:MGI:1914272]		ENSMUSG00000027643	1.22536	-0.0406892	2.09398	-0.0194315	0.984497	NA	Ghrh	growth hormone releasing hormone [Source:MGI Symbol;Acc:MGI:95709]
ENSMUSG00000027712	476.111	0.930676	0.11355	8.19619	2.48e-16	3.7e-15	Anxa5	annexin A5 [Source:MGI Symbol;Acc:MGI:106008]		ENSMUSG00000027646	123.046	0.157475	0.307645	0.511872	0.60874	0.805871	Src	Rous sarcoma oncogene [Source:MGI Symbol;Acc:MGI:98397]
ENSMUSG00000027713	1.14421	-0.154529	1.96431	-0.0786684	0.937296	NA	1810062G17Rik	RIKEN cDNA 1810062G17 gene [Source:MGI Symbol;Acc:MGI:1919532]		ENSMUSG00000027649	177.959	0.0714436	0.315602	0.226373	0.820912	0.921358	Ctnnbl1	catenin, beta like 1 [Source:MGI Symbol;Acc:MGI:1913892]
ENSMUSG00000027714	172.402	-0.878267	0.17674	-4.96926	6.72e-07	4.13e-06	Exosc9	exosome component 9 [Source:MGI Symbol;Acc:MGI:1355319]		ENSMUSG00000027650	172.712	-0.117986	0.285192	-0.413706	0.67909	0.846915	Tti1	TELO2 interacting protein 1 [Source:MGI Symbol;Acc:MGI:1922675]
ENSMUSG00000027715	906.132	-2.57916	0.118305	-21.8009	2.27e-105	8.16e-103	Ccna2	cyclin A2 [Source:MGI Symbol;Acc:MGI:108069]		ENSMUSG00000027651	250.035	0.000631825	0.2629	0.00240329	0.998082	0.999677	Rprd1b	regulation of nuclear pre-mRNA domain containing 1B [Source:MGI Symbol;Acc:MGI:1917720]
ENSMUSG00000027716	14.772	-3.03015	0.669091	-4.52875	5.93e-06	3.17e-05	Trpc3	transient receptor potential cation channel, subfamily C, member 3 [Source:MGI Symbol;Acc:MGI:109526]		ENSMUSG00000027652	738.632	-0.282643	0.239905	-1.17815	0.238739	0.494192	Ralgapb	Ral GTPase activating protein, beta subunit (non-catalytic) [Source:MGI Symbol;Acc:MGI:2444531]
ENSMUSG00000027722	239.093	-1.38838	0.201331	-6.89601	5.35e-12	5.65e-11	Spata5	spermatogenesis associated 5 [Source:MGI Symbol;Acc:MGI:1927170]		ENSMUSG00000027654	74.7018	-1.83327	0.523914	-3.49918	0.000466683	0.00624806	Fam83d	family with sequence similarity 83, member D [Source:MGI Symbol;Acc:MGI:1919128]
ENSMUSG00000027737	1376.55	0.712955	0.111955	6.36822	1.91e-10	1.75e-09	Slc7a11	solute carrier family 7 (cationic amino acid transporter, y+ system), member 11 [Source:MGI Symbol;Acc:MGI:1347355]		ENSMUSG00000027655	179.311	-0.196999	0.268267	-0.734338	0.462743	0.706786	Dhx35	DEAH (Asp-Glu-Ala-His) box polypeptide 35 [Source:MGI Symbol;Acc:MGI:1918965]
ENSMUSG00000027739	317.321	0.725114	0.131408	5.51804	3.43e-08	2.49e-07	Rab33b	RAB33B, member RAS oncogene family [Source:MGI Symbol;Acc:MGI:1330805]		ENSMUSG00000027656	16.898	6.67776	2.10174	3.17725	0.00148677	0.0151111	Ccn5	cellular communication network factor 5 [Source:MGI Symbol;Acc:MGI:1328326]
ENSMUSG00000027742	264.926	0.18873	0.142662	1.32292	0.185861	0.307069	Cog6	component of oligomeric golgi complex 6 [Source:MGI Symbol;Acc:MGI:1914792]		ENSMUSG00000027660	440.484	-0.888239	0.285825	-3.10763	0.00188594	0.0180352	Skil	SKI-like [Source:MGI Symbol;Acc:MGI:106203]
ENSMUSG00000027744	4.90933	2.06773	1.08242	1.91027	0.0560979	0.118108	Stoml3	stomatin (Epb7.2)-like 3 [Source:MGI Symbol;Acc:MGI:2388072]		ENSMUSG00000027661	45.3078	1.0813	0.409447	2.64089	0.00826885	0.0538276	Slc2a10	solute carrier family 2 (facilitated glucose transporter), member 10 [Source:MGI Symbol;Acc:MGI:2156687]
ENSMUSG00000027746	184.499	-0.240945	0.186905	-1.28913	0.197354	0.321415	Ufm1	ubiquitin-fold modifier 1 [Source:MGI Symbol;Acc:MGI:1915140]		ENSMUSG00000027663	2026.48	-0.144596	0.25344	-0.570536	0.568314	0.779563	Zmat3	zinc finger matrin type 3 [Source:MGI Symbol;Acc:MGI:1195270]
ENSMUSG00000027748	7.56183	2.07688	0.880047	2.35997	0.0182765	0.0460059	Trpc4	transient receptor potential cation channel, subfamily C, member 4 [Source:MGI Symbol;Acc:MGI:109525]		ENSMUSG00000027665	583.932	-0.0941285	0.260696	-0.361067	0.71805	0.870068	Pik3ca	phosphatidylinositol-4,5-bisphosphate 3-kinase catalytic subunit alpha [Source:MGI Symbol;Acc:MGI:1206581]
ENSMUSG00000027750	1.36317	1.83892	1.81131	1.01524	0.30999	NA	Postn	periostin, osteoblast specific factor [Source:MGI Symbol;Acc:MGI:1926321]		ENSMUSG00000027667	240.12	-0.0533148	0.256448	-0.207897	0.835309	0.927997	Zfp639	zinc finger protein 639 [Source:MGI Symbol;Acc:MGI:1915028]
ENSMUSG00000027751	585.063	-0.0582329	0.107053	-0.543964	0.586466	0.707429	Supt20	SPT20 SAGA complex component [Source:MGI Symbol;Acc:MGI:1929651]		ENSMUSG00000027668	713.35	-0.305067	0.266074	-1.14655	0.251569	0.508219	Mfn1	mitofusin 1 [Source:MGI Symbol;Acc:MGI:1914664]
ENSMUSG00000027752	175.109	-1.97631	0.186918	-10.5731	3.97e-26	1.05e-24	Exosc8	exosome component 8 [Source:MGI Symbol;Acc:MGI:1916889]		ENSMUSG00000027669	179.14	-0.286371	0.305498	-0.937392	0.348557	0.609537	Gnb4	guanine nucleotide binding protein (G protein), beta 4 [Source:MGI Symbol;Acc:MGI:104581]
ENSMUSG00000027763	1071.53	-0.902574	0.100741	-8.9594	3.26e-19	5.89e-18	Mbnl1	muscleblind like splicing factor 1 [Source:MGI Symbol;Acc:MGI:1928482]		ENSMUSG00000027671	170.341	-0.732557	0.349615	-2.09533	0.0361421	0.151569	Actl6a	actin-like 6A [Source:MGI Symbol;Acc:MGI:1861453]
ENSMUSG00000027765	298.045	0.632899	0.154953	4.08446	4.42e-05	0.000203226	P2ry1	purinergic receptor P2Y, G-protein coupled 1 [Source:MGI Symbol;Acc:MGI:105049]		ENSMUSG00000027673	419.775	-0.517841	0.280218	-1.848	0.0646029	0.22223	Ndufb5	NADH:ubiquinone oxidoreductase subunit B5 [Source:MGI Symbol;Acc:MGI:1913296]
ENSMUSG00000027770	646.289	-0.32203	0.101674	-3.16728	0.00153872	0.00514038	Dhx36	DEAH (Asp-Glu-Ala-His) box polypeptide 36 [Source:MGI Symbol;Acc:MGI:1919412]		ENSMUSG00000027674	44.9472	0.351488	0.446733	0.786798	0.4314	0.679897	Pex5l	peroxisomal biogenesis factor 5-like [Source:MGI Symbol;Acc:MGI:1916672]
ENSMUSG00000027774	385.384	-1.17193	0.127518	-9.19035	3.92e-20	7.5e-19	Gfm1	G elongation factor, mitochondrial 1 [Source:MGI Symbol;Acc:MGI:107339]		ENSMUSG00000027676	239.723	1.50927	0.439175	3.4366	0.000589065	0.00750311	Ccdc39	coiled-coil domain containing 39 [Source:MGI Symbol;Acc:MGI:1289263]
ENSMUSG00000027775	971.061	-0.00210599	0.104257	-0.0202	0.983884	0.992072	Mfsd1	major facilitator superfamily domain containing 1 [Source:MGI Symbol;Acc:MGI:1914118]		ENSMUSG00000027677	779.629	0.070546	0.289663	0.243545	0.807583	0.916957	Ttc14	tetratricopeptide repeat domain 14 [Source:MGI Symbol;Acc:MGI:1914370]
ENSMUSG00000027777	191.717	-0.0390596	0.168352	-0.232012	0.816529	0.882099	Schip1	schwannomin interacting protein 1 [Source:MGI Symbol;Acc:MGI:1353557]		ENSMUSG00000027678	201.672	-0.0281838	0.32223	-0.0874646	0.930302	0.97108	Ncoa3	nuclear receptor coactivator 3 [Source:MGI Symbol;Acc:MGI:1276535]
ENSMUSG00000027778	347.646	0.745303	0.132084	5.64266	1.67e-08	1.26e-07	Ift80	intraflagellar transport 80 [Source:MGI Symbol;Acc:MGI:1915509]		ENSMUSG00000027679	169.067	-0.132695	0.29981	-0.442598	0.658057	0.836771	Dnajc19	DnaJ heat shock protein family (Hsp40) member C19 [Source:MGI Symbol;Acc:MGI:1914963]
ENSMUSG00000027782	1145.73	0.0935274	0.103357	0.904898	0.365519	0.508735	Kpna4	karyopherin (importin) alpha 4 [Source:MGI Symbol;Acc:MGI:1100848]		ENSMUSG00000027680	920.017	-0.772582	0.246586	-3.13312	0.00172959	0.0169297	Fxr1	fragile X mental retardation gene 1, autosomal homolog [Source:MGI Symbol;Acc:MGI:104860]
ENSMUSG00000027784	460.674	-0.261257	0.117986	-2.21431	0.0268075	0.0637124	Ppm1l	protein phosphatase 1 (formerly 2C)-like [Source:MGI Symbol;Acc:MGI:2139740]		ENSMUSG00000027684	4.81183	-0.138367	1.39556	-0.099148	0.921021	0.96777	Mecom	MDS1 and EVI1 complex locus [Source:MGI Symbol;Acc:MGI:95457]
ENSMUSG00000027787	394.76	-1.31702	0.172823	-7.62064	2.52e-14	3.22e-13	Nmd3	NMD3 ribosome export adaptor [Source:MGI Symbol;Acc:MGI:2140103]		ENSMUSG00000027690	20.1737	1.74188	0.642621	2.71059	0.00671638	0.0462331	Slc2a2	solute carrier family 2 (facilitated glucose transporter), member 2 [Source:MGI Symbol;Acc:MGI:1095438]
ENSMUSG00000027792	70.2015	-1.97887	0.32064	-6.17162	6.76e-10	5.84e-09	Bche	butyrylcholinesterase [Source:MGI Symbol;Acc:MGI:894278]		ENSMUSG00000027692	1455.66	-0.278945	0.266563	-1.04645	0.295353	0.556873	Tnik	TRAF2 and NCK interacting kinase [Source:MGI Symbol;Acc:MGI:1916264]
ENSMUSG00000027793	6.1319	1.12828	0.851045	1.32576	0.18492	0.305969	Ccna1	cyclin A1 [Source:MGI Symbol;Acc:MGI:108042]		ENSMUSG00000027694	2.41161	-0.161301	1.49855	-0.107638	0.914283	NA	Gm8325	predicted pseudogene 8325 [Source:MGI Symbol;Acc:MGI:3644852]
ENSMUSG00000027796	52.0001	1.49953	0.328144	4.56973	4.88e-06	2.64e-05	Smad9	SMAD family member 9 [Source:MGI Symbol;Acc:MGI:1859993]		ENSMUSG00000027695	243.676	-1.28405	0.468811	-2.73896	0.00616342	0.0433629	Pld1	phospholipase D1 [Source:MGI Symbol;Acc:MGI:109585]
ENSMUSG00000027797	1924.79	0.0405978	0.0805382	0.504082	0.614204	0.729898	Dclk1	doublecortin-like kinase 1 [Source:MGI Symbol;Acc:MGI:1330861]		ENSMUSG00000027698	180.111	0.475808	0.293223	1.62269	0.104657	0.299636	Nceh1	neutral cholesterol ester hydrolase 1 [Source:MGI Symbol;Acc:MGI:2443191]
ENSMUSG00000027799	875.401	-0.169386	0.10033	-1.68828	0.0913569	0.176301	Nbea	neurobeachin [Source:MGI Symbol;Acc:MGI:1347075]		ENSMUSG00000027699	196.014	-1.89077	0.479707	-3.9415	8.1e-05	0.001531	Ect2	ect2 oncogene [Source:MGI Symbol;Acc:MGI:95281]
ENSMUSG00000027800	80.1432	1.16967	0.275758	4.24165	2.22e-05	0.000107579	Tm4sf1	transmembrane 4 superfamily member 1 [Source:MGI Symbol;Acc:MGI:104678]		ENSMUSG00000027702	28.0185	2.79705	0.562625	4.97142	6.65e-07	2.83e-05	Lrrc34	leucine rich repeat containing 34 [Source:MGI Symbol;Acc:MGI:1919077]
ENSMUSG00000027803	882.925	0.161083	0.101366	1.58912	0.112033	0.207234	Wwtr1	WW domain containing transcription regulator 1 [Source:MGI Symbol;Acc:MGI:1917649]		ENSMUSG00000027706	869.147	-0.0383426	0.270207	-0.141901	0.887158	0.952193	Sec62	SEC62 homolog (S. cerevisiae) [Source:MGI Symbol;Acc:MGI:1916526]
ENSMUSG00000027804	456.681	-0.819805	0.151399	-5.41487	6.13e-08	4.32e-07	Ppid	peptidylprolyl isomerase D (cyclophilin D) [Source:MGI Symbol;Acc:MGI:1914988]		ENSMUSG00000027708	218.348	-0.412338	0.269958	-1.52741	0.126658	0.337558	Dcun1d1	DCN1, defective in cullin neddylation 1, domain containing 1 (S. cerevisiae) [Source:MGI Symbol;Acc:MGI:2150386]
ENSMUSG00000027805	869.672	0.0592948	0.10435	0.568228	0.56988	0.694376	Pfn2	profilin 2 [Source:MGI Symbol;Acc:MGI:97550]		ENSMUSG00000027709	314.357	0.210397	0.310131	0.678411	0.497511	0.732598	Mccc1	methylcrotonoyl-Coenzyme A carboxylase 1 (alpha) [Source:MGI Symbol;Acc:MGI:1919289]
ENSMUSG00000027806	276.415	0.00870734	0.151445	0.057495	0.954151	0.972888	Tsc22d2	TSC22 domain family, member 2 [Source:MGI Symbol;Acc:MGI:1919283]		ENSMUSG00000027710	117.44	-0.0160221	0.321096	-0.0498982	0.960204	0.985855	Acad9	acyl-Coenzyme A dehydrogenase family, member 9 [Source:MGI Symbol;Acc:MGI:1914272]
ENSMUSG00000027808	897.904	-0.912025	0.0945687	-9.64404	5.21e-22	1.11e-20	Serp1	stress-associated endoplasmic reticulum protein 1 [Source:MGI Symbol;Acc:MGI:92638]		ENSMUSG00000027712	827.274	1.87271	0.336515	5.56502	2.62e-08	1.65e-06	Anxa5	annexin A5 [Source:MGI Symbol;Acc:MGI:106008]
ENSMUSG00000027809	608.407	-0.219344	0.112336	-1.95257	0.0508704	0.109019	Etfdh	electron transferring flavoprotein, dehydrogenase [Source:MGI Symbol;Acc:MGI:106100]		ENSMUSG00000027713	2.42136	0.954369	1.71338	0.557009	0.577522	NA	1810062G17Rik	RIKEN cDNA 1810062G17 gene [Source:MGI Symbol;Acc:MGI:1919532]
ENSMUSG00000027810	979.046	0.0882241	0.110962	0.795087	0.426563	0.568353	Eif2a	eukaryotic translation initiation factor 2A [Source:MGI Symbol;Acc:MGI:1098684]		ENSMUSG00000027714	163.239	-0.847941	0.301203	-2.81518	0.00487499	0.036136	Exosc9	exosome component 9 [Source:MGI Symbol;Acc:MGI:1355319]
ENSMUSG00000027811	62.7541	-1.41331	0.290803	-4.86003	1.17e-06	6.95e-06	4930579G24Rik	RIKEN cDNA 4930579G24 gene [Source:MGI Symbol;Acc:MGI:1923189]		ENSMUSG00000027715	565.551	-2.27125	0.447924	-5.07062	3.97e-07	1.84e-05	Ccna2	cyclin A2 [Source:MGI Symbol;Acc:MGI:108069]
ENSMUSG00000027820	6.86609	2.01377	0.842599	2.38995	0.0168506	0.0429177	Mme	membrane metallo endopeptidase [Source:MGI Symbol;Acc:MGI:97004]		ENSMUSG00000027716	9.60965	-1.18373	0.877837	-1.34847	0.177508	0.41425	Trpc3	transient receptor potential cation channel, subfamily C, member 3 [Source:MGI Symbol;Acc:MGI:109526]
ENSMUSG00000027822	77.3424	-0.154304	0.245274	-0.629107	0.529279	0.660959	Slc33a1	solute carrier family 33 (acetyl-CoA transporter), member 1 [Source:MGI Symbol;Acc:MGI:1332247]		ENSMUSG00000027722	226.65	-1.09179	0.358938	-3.04173	0.00235223	0.021378	Spata5	spermatogenesis associated 5 [Source:MGI Symbol;Acc:MGI:1927170]
ENSMUSG00000027823	887.238	-0.512148	0.110208	-4.6471	3.37e-06	1.86e-05	Gmps	guanine monophosphate synthetase [Source:MGI Symbol;Acc:MGI:2448526]		ENSMUSG00000027737	1633.75	0.929274	0.354074	2.62452	0.00867715	0.0558478	Slc7a11	solute carrier family 7 (cationic amino acid transporter, y+ system), member 11 [Source:MGI Symbol;Acc:MGI:1347355]
ENSMUSG00000027824	20.198	1.91983	0.558951	3.43469	0.000593225	0.00217753	Vmn2r1	vomeronasal 2, receptor 1 [Source:MGI Symbol;Acc:MGI:3645892]		ENSMUSG00000027739	314.756	0.280759	0.285285	0.984136	0.325048	0.587768	Rab33b	RAB33B, member RAS oncogene family [Source:MGI Symbol;Acc:MGI:1330805]
ENSMUSG00000027827	45.4858	0.319292	0.324102	0.985158	0.324547	0.46629	Kcnab1	potassium voltage-gated channel, shaker-related subfamily, beta member 1 [Source:MGI Symbol;Acc:MGI:109155]		ENSMUSG00000027742	247.098	-0.251127	0.271451	-0.925126	0.3549	0.614575	Cog6	component of oligomeric golgi complex 6 [Source:MGI Symbol;Acc:MGI:1914792]
ENSMUSG00000027828	3978.04	-0.527904	0.077143	-6.84318	7.75e-12	8.08e-11	Ssr3	signal sequence receptor, gamma [Source:MGI Symbol;Acc:MGI:1914687]		ENSMUSG00000027744	2.02886	3.54157	1.82764	1.93779	0.0526492	NA	Stoml3	stomatin (Epb7.2)-like 3 [Source:MGI Symbol;Acc:MGI:2388072]
ENSMUSG00000027829	581.253	0.0134327	0.123381	0.108872	0.913304	0.94566	Ccnl1	cyclin L1 [Source:MGI Symbol;Acc:MGI:1922664]		ENSMUSG00000027746	206.275	-0.0574114	0.297999	-0.192656	0.847228	0.933082	Ufm1	ubiquitin-fold modifier 1 [Source:MGI Symbol;Acc:MGI:1915140]
ENSMUSG00000027831	167.624	2.5094	0.194934	12.8731	6.38e-38	2.9e-36	Veph1	ventricular zone expressed PH domain-containing 1 [Source:MGI Symbol;Acc:MGI:1920039]		ENSMUSG00000027748	9.7375	0.56552	0.897446	0.630144	0.5286	0.754233	Trpc4	transient receptor potential cation channel, subfamily C, member 4 [Source:MGI Symbol;Acc:MGI:109525]
ENSMUSG00000027832	66.9244	1.26984	0.295736	4.29382	1.76e-05	8.68e-05	Ptx3	pentraxin related gene [Source:MGI Symbol;Acc:MGI:104641]		ENSMUSG00000027750	159.079	6.6684	1.61014	4.14151	3.45e-05	0.000773657	Postn	periostin, osteoblast specific factor [Source:MGI Symbol;Acc:MGI:1926321]
ENSMUSG00000027834	42.1446	1.52158	0.377077	4.0352	5.46e-05	0.00024604	Serpini1	serine (or cysteine) peptidase inhibitor, clade I, member 1 [Source:MGI Symbol;Acc:MGI:1194506]		ENSMUSG00000027751	747.438	0.166484	0.244504	0.680905	0.495932	0.73159	Supt20	SPT20 SAGA complex component [Source:MGI Symbol;Acc:MGI:1929651]
ENSMUSG00000027835	171.253	-0.225571	0.179609	-1.2559	0.209151	0.33592	Pdcd10	programmed cell death 10 [Source:MGI Symbol;Acc:MGI:1928396]		ENSMUSG00000027752	182.617	-0.978533	0.389982	-2.50917	0.0121015	0.0708576	Exosc8	exosome component 8 [Source:MGI Symbol;Acc:MGI:1916889]
ENSMUSG00000027840	35.587	-0.191621	0.366205	-0.523261	0.600793	0.719706	Wnt2b	wingless-type MMTV integration site family, member 2B [Source:MGI Symbol;Acc:MGI:1261834]		ENSMUSG00000027762	5.23454	1.49802	1.3754	1.08915	0.276089	0.536521	Sucnr1	succinate receptor 1 [Source:MGI Symbol;Acc:MGI:1934135]
ENSMUSG00000027843	3.80051	3.59593	1.40815	2.55366	0.0106597	0.0287862	Ptpn22	protein tyrosine phosphatase, non-receptor type 22 (lymphoid) [Source:MGI Symbol;Acc:MGI:107170]		ENSMUSG00000027763	1090.97	-0.40285	0.285479	-1.41114	0.158203	0.386479	Mbnl1	muscleblind like splicing factor 1 [Source:MGI Symbol;Acc:MGI:1928482]
ENSMUSG00000027845	121.432	-0.847773	0.210578	-4.02594	5.67e-05	0.000255138	Dclre1b	DNA cross-link repair 1B [Source:MGI Symbol;Acc:MGI:2156057]		ENSMUSG00000027765	263.332	0.293007	0.294272	0.995702	0.319395	0.581912	P2ry1	purinergic receptor P2Y, G-protein coupled 1 [Source:MGI Symbol;Acc:MGI:105049]
ENSMUSG00000027848	27.0501	-1.62145	0.454681	-3.56612	0.000362308	0.00138872	Olfml3	olfactomedin-like 3 [Source:MGI Symbol;Acc:MGI:1914877]		ENSMUSG00000027770	695.44	-0.324559	0.228975	-1.41745	0.156352	0.383654	Dhx36	DEAH (Asp-Glu-Ala-His) box polypeptide 36 [Source:MGI Symbol;Acc:MGI:1919412]
ENSMUSG00000027849	21.5978	-0.36055	0.570211	-0.63231	0.527184	0.659261	Syt6	synaptotagmin VI [Source:MGI Symbol;Acc:MGI:1859544]		ENSMUSG00000027774	405.932	-0.692683	0.325943	-2.12517	0.0335728	0.144565	Gfm1	G elongation factor, mitochondrial 1 [Source:MGI Symbol;Acc:MGI:107339]
ENSMUSG00000027852	3629.53	-0.292905	0.0718254	-4.07802	4.54e-05	0.000208521	Nras	neuroblastoma ras oncogene [Source:MGI Symbol;Acc:MGI:97376]		ENSMUSG00000027775	781.555	-0.515123	0.328607	-1.56759	0.116976	0.321735	Mfsd1	major facilitator superfamily domain containing 1 [Source:MGI Symbol;Acc:MGI:1914118]
ENSMUSG00000027854	796.053	0.249343	0.0980281	2.54358	0.0109722	0.0294978	Sike1	suppressor of IKBKE 1 [Source:MGI Symbol;Acc:MGI:1913891]		ENSMUSG00000027777	227.02	0.310023	0.320609	0.966983	0.333553	0.595994	Schip1	schwannomin interacting protein 1 [Source:MGI Symbol;Acc:MGI:1353557]
ENSMUSG00000027858	76.1376	-0.312483	0.244639	-1.27732	0.201489	0.326487	Tspan2	tetraspanin 2 [Source:MGI Symbol;Acc:MGI:1917997]		ENSMUSG00000027778	417.841	0.975711	0.295385	3.30319	0.000955924	0.0108663	Ift80	intraflagellar transport 80 [Source:MGI Symbol;Acc:MGI:1915509]
ENSMUSG00000027859	1.46645	1.34606	1.77982	0.756286	0.449478	NA	Ngf	nerve growth factor [Source:MGI Symbol;Acc:MGI:97321]		ENSMUSG00000027782	1297.28	-0.173384	0.271367	-0.638927	0.52287	0.750234	Kpna4	karyopherin (importin) alpha 4 [Source:MGI Symbol;Acc:MGI:1100848]
ENSMUSG00000027860	81.9941	-0.426011	0.237896	-1.79074	0.0733345	0.14705	Vangl1	VANGL planar cell polarity 1 [Source:MGI Symbol;Acc:MGI:2159344]		ENSMUSG00000027784	459.807	-0.387314	0.269485	-1.43724	0.150651	0.375387	Ppm1l	protein phosphatase 1 (formerly 2C)-like [Source:MGI Symbol;Acc:MGI:2139740]
ENSMUSG00000027861	4.78714	-0.101655	0.9451	-0.10756	0.914345	0.946472	Casq2	calsequestrin 2 [Source:MGI Symbol;Acc:MGI:1309469]		ENSMUSG00000027787	417.952	-0.751848	0.31326	-2.40008	0.0163917	0.0878817	Nmd3	NMD3 ribosome export adaptor [Source:MGI Symbol;Acc:MGI:2140103]
ENSMUSG00000027864	343.819	-0.778719	0.130582	-5.96347	2.47e-09	2.02e-08	Ptgfrn	prostaglandin F2 receptor negative regulator [Source:MGI Symbol;Acc:MGI:1277114]		ENSMUSG00000027792	53.3511	-0.825774	0.4782	-1.72684	0.0841969	0.261861	Bche	butyrylcholinesterase [Source:MGI Symbol;Acc:MGI:894278]
ENSMUSG00000027865	94.0333	-0.187931	0.226349	-0.830274	0.406384	0.548968	Gdap2	ganglioside-induced differentiation-associated-protein 2 [Source:MGI Symbol;Acc:MGI:1338001]		ENSMUSG00000027793	9.12357	1.9593	0.799094	2.45191	0.0142102	0.0795169	Ccna1	cyclin A1 [Source:MGI Symbol;Acc:MGI:108042]
ENSMUSG00000027867	15.4199	1.92784	0.574437	3.35605	0.000790631	0.00281484	Spag17	sperm associated antigen 17 [Source:MGI Symbol;Acc:MGI:1921612]		ENSMUSG00000027796	77.8427	1.98743	0.364166	5.4575	4.83e-08	2.8e-06	Smad9	SMAD family member 9 [Source:MGI Symbol;Acc:MGI:1859993]
ENSMUSG00000027875	58.7427	3.85912	0.379769	10.1618	2.94e-24	7.1e-23	Hmgcs2	3-hydroxy-3-methylglutaryl-Coenzyme A synthase 2 [Source:MGI Symbol;Acc:MGI:101939]		ENSMUSG00000027797	1027.43	-0.240514	0.286893	-0.838338	0.401841	0.656044	Dclk1	doublecortin-like kinase 1 [Source:MGI Symbol;Acc:MGI:1330861]
ENSMUSG00000027878	2076.02	1.1134	0.0808067	13.7786	3.43e-43	1.9e-41	Notch2	notch 2 [Source:MGI Symbol;Acc:MGI:97364]		ENSMUSG00000027799	977.381	-0.661468	0.242191	-2.73119	0.00631065	0.0440201	Nbea	neurobeachin [Source:MGI Symbol;Acc:MGI:1347075]
ENSMUSG00000027879	270.961	-0.110923	0.141297	-0.785038	0.432431	0.573931	Sec22b	SEC22 homolog B, vesicle trafficking protein [Source:MGI Symbol;Acc:MGI:1338759]		ENSMUSG00000027800	127.934	1.97892	0.461743	4.28576	1.82e-05	0.00046808	Tm4sf1	transmembrane 4 superfamily member 1 [Source:MGI Symbol;Acc:MGI:104678]
ENSMUSG00000027880	3.51109	0.314628	1.08359	0.290358	0.771543	0.85005	Slc25a54	solute carrier family 25, member 54 [Source:MGI Symbol;Acc:MGI:1921936]		ENSMUSG00000027803	880.228	0.488911	0.266918	1.83169	0.0669971	0.227603	Wwtr1	WW domain containing transcription regulator 1 [Source:MGI Symbol;Acc:MGI:1917649]
ENSMUSG00000027881	1266.85	-0.286856	0.123359	-2.32537	0.0200521	0.0497356	Prpf38b	PRP38 pre-mRNA processing factor 38 (yeast) domain containing B [Source:MGI Symbol;Acc:MGI:1914171]		ENSMUSG00000027804	484.664	-0.526425	0.274962	-1.91453	0.0555521	0.200557	Ppid	peptidylprolyl isomerase D (cyclophilin D) [Source:MGI Symbol;Acc:MGI:1914988]
ENSMUSG00000027882	148.117	0.071362	0.211171	0.337935	0.735412	0.825024	Stxbp3	syntaxin binding protein 3 [Source:MGI Symbol;Acc:MGI:107362]		ENSMUSG00000027805	1206.31	-0.228061	0.288521	-0.790448	0.429266	0.677934	Pfn2	profilin 2 [Source:MGI Symbol;Acc:MGI:97550]
ENSMUSG00000027883	187.315	-0.724036	0.170157	-4.25511	2.09e-05	0.000101767	Gpsm2	G-protein signalling modulator 2 (AGS3-like, C. elegans) [Source:MGI Symbol;Acc:MGI:1923373]		ENSMUSG00000027806	374.652	0.346878	0.292924	1.18419	0.236338	0.491405	Tsc22d2	TSC22 domain family, member 2 [Source:MGI Symbol;Acc:MGI:1919283]
ENSMUSG00000027884	376.085	-0.304597	0.130357	-2.33665	0.0194575	0.0484793	Clcc1	chloride channel CLIC-like 1 [Source:MGI Symbol;Acc:MGI:2385186]		ENSMUSG00000027808	910.27	-0.919243	0.288619	-3.18497	0.0014477	0.0147539	Serp1	stress-associated endoplasmic reticulum protein 1 [Source:MGI Symbol;Acc:MGI:92638]
ENSMUSG00000027886	3.31883	1.66437	1.23297	1.34989	0.177052	0.295857	1700013F07Rik	RIKEN cDNA 1700013F07 gene [Source:MGI Symbol;Acc:MGI:1922754]		ENSMUSG00000027809	595.985	-0.247636	0.286697	-0.863756	0.387722	0.643286	Etfdh	electron transferring flavoprotein, dehydrogenase [Source:MGI Symbol;Acc:MGI:106100]
ENSMUSG00000027887	18.3078	2.0825	0.544247	3.82639	0.000130037	0.000544924	Sypl2	synaptophysin-like 2 [Source:MGI Symbol;Acc:MGI:1328311]		ENSMUSG00000027810	822.683	-0.4396	0.242302	-1.81427	0.0696363	0.232962	Eif2a	eukaryotic translation initiation factor 2A [Source:MGI Symbol;Acc:MGI:1098684]
ENSMUSG00000027889	171.546	-0.476142	0.184621	-2.57902	0.00990806	0.0269699	Ampd2	adenosine monophosphate deaminase 2 [Source:MGI Symbol;Acc:MGI:88016]		ENSMUSG00000027811	45.4021	-0.66687	0.477063	-1.39787	0.162153	0.39217	4930579G24Rik	RIKEN cDNA 4930579G24 gene [Source:MGI Symbol;Acc:MGI:1923189]
ENSMUSG00000027890	24.6753	0.624325	0.442198	1.41187	0.157989	0.271147	Gstm4	glutathione S-transferase, mu 4 [Source:MGI Symbol;Acc:MGI:95862]		ENSMUSG00000027820	43.0351	3.07804	0.618658	4.97535	6.51e-07	2.78e-05	Mme	membrane metallo endopeptidase [Source:MGI Symbol;Acc:MGI:97004]
ENSMUSG00000027893	3267.9	-0.829697	0.0812638	-10.2099	1.79e-24	4.39e-23	Ahcyl1	S-adenosylhomocysteine hydrolase-like 1 [Source:MGI Symbol;Acc:MGI:2385184]		ENSMUSG00000027822	77.8577	-0.350884	0.336363	-1.04317	0.29687	0.558741	Slc33a1	solute carrier family 33 (acetyl-CoA transporter), member 1 [Source:MGI Symbol;Acc:MGI:1332247]
ENSMUSG00000027894	132.901	0.974795	0.210954	4.62089	3.82e-06	2.1e-05	Slc6a17	solute carrier family 6 (neurotransmitter transporter), member 17 [Source:MGI Symbol;Acc:MGI:2442535]		ENSMUSG00000027823	915.958	-0.415092	0.257177	-1.61403	0.106521	0.302578	Gmps	guanine monophosphate synthetase [Source:MGI Symbol;Acc:MGI:2448526]
ENSMUSG00000027895	21.2389	-4.85059	0.82146	-5.90485	3.53e-09	2.83e-08	Kcnc4	potassium voltage gated channel, Shaw-related subfamily, member 4 [Source:MGI Symbol;Acc:MGI:96670]		ENSMUSG00000027824	9.17716	-1.34252	0.827218	-1.62293	0.104604	0.299636	Vmn2r1	vomeronasal 2, receptor 1 [Source:MGI Symbol;Acc:MGI:3645892]
ENSMUSG00000027896	73.2254	-0.342218	0.261463	-1.30886	0.190583	0.3127	Slc16a4	solute carrier family 16 (monocarboxylic acid transporters), member 4 [Source:MGI Symbol;Acc:MGI:2385183]		ENSMUSG00000027827	38.8994	-0.316863	0.440648	-0.719085	0.472088	0.714513	Kcnab1	potassium voltage-gated channel, shaker-related subfamily, beta member 1 [Source:MGI Symbol;Acc:MGI:109155]
ENSMUSG00000027900	180.931	0.140793	0.171492	0.820986	0.411654	0.553802	Dram2	DNA-damage regulated autophagy modulator 2 [Source:MGI Symbol;Acc:MGI:1914421]		ENSMUSG00000027828	3547.76	-0.862621	0.26339	-3.27507	0.00105637	0.0116902	Ssr3	signal sequence receptor, gamma [Source:MGI Symbol;Acc:MGI:1914687]
ENSMUSG00000027901	5.98241	-0.124202	0.879091	-0.141284	0.887645	0.929169	Dennd2d	DENN/MADD domain containing 2D [Source:MGI Symbol;Acc:MGI:2181193]		ENSMUSG00000027829	571.764	-0.281585	0.287976	-0.977806	0.32817	0.590016	Ccnl1	cyclin L1 [Source:MGI Symbol;Acc:MGI:1922664]
ENSMUSG00000027905	149.471	-1.24721	0.200653	-6.21574	5.11e-10	4.47e-09	Ddx20	DEAD box helicase 20 [Source:MGI Symbol;Acc:MGI:1858415]		ENSMUSG00000027831	113.444	2.05034	0.387072	5.29705	1.18e-07	6.18e-06	Veph1	ventricular zone expressed PH domain-containing 1 [Source:MGI Symbol;Acc:MGI:1920039]
ENSMUSG00000027907	94.3376	0.504068	0.222677	2.26368	0.0235938	0.0571899	S100a11	S100 calcium binding protein A11 [Source:MGI Symbol;Acc:MGI:1338798]		ENSMUSG00000027832	59.6263	1.86487	0.470612	3.96264	7.41e-05	0.0014357	Ptx3	pentraxin related gene [Source:MGI Symbol;Acc:MGI:104641]
ENSMUSG00000027931	2.40991	-1.22453	1.51864	-0.806331	0.420052	0.561871	Npr1	natriuretic peptide receptor 1 [Source:MGI Symbol;Acc:MGI:97371]		ENSMUSG00000027834	46.0172	-0.528246	0.522632	-1.01074	0.31214	0.575555	Serpini1	serine (or cysteine) peptidase inhibitor, clade I, member 1 [Source:MGI Symbol;Acc:MGI:1194506]
ENSMUSG00000027932	20.4618	0.420042	0.478603	0.877643	0.380137	0.523556	Slc27a3	solute carrier family 27 (fatty acid transporter), member 3 [Source:MGI Symbol;Acc:MGI:1347358]		ENSMUSG00000027835	174.66	-0.48948	0.305211	-1.60374	0.108771	0.306517	Pdcd10	programmed cell death 10 [Source:MGI Symbol;Acc:MGI:1928396]
ENSMUSG00000027933	524.923	-0.624261	0.112498	-5.54908	2.87e-08	2.1e-07	Ints3	integrator complex subunit 3 [Source:MGI Symbol;Acc:MGI:2140050]		ENSMUSG00000027840	36.5661	-0.0397641	0.463626	-0.0857676	0.931651	0.971744	Wnt2b	wingless-type MMTV integration site family, member 2B [Source:MGI Symbol;Acc:MGI:1261834]
ENSMUSG00000027935	97.3153	0.647473	0.239293	2.70578	0.00681445	0.0194597	Rab13	RAB13, member RAS oncogene family [Source:MGI Symbol;Acc:MGI:1927232]		ENSMUSG00000027843	3.28171	1.41893	1.54923	0.915895	0.359722	NA	Ptpn22	protein tyrosine phosphatase, non-receptor type 22 (lymphoid) [Source:MGI Symbol;Acc:MGI:107170]
ENSMUSG00000027936	166.341	0.360777	0.179051	2.01493	0.0439115	0.0965988	Crtc2	CREB regulated transcription coactivator 2 [Source:MGI Symbol;Acc:MGI:1921593]		ENSMUSG00000027845	121.577	-0.908212	0.379227	-2.3949	0.0166247	0.0887935	Dclre1b	DNA cross-link repair 1B [Source:MGI Symbol;Acc:MGI:2156057]
ENSMUSG00000027937	110.307	0.0574078	0.227593	0.252239	0.800856	0.870496	Jtb	jumping translocation breakpoint [Source:MGI Symbol;Acc:MGI:1346082]		ENSMUSG00000027848	43.0193	0.643217	0.480034	1.33994	0.180265	0.418269	Olfml3	olfactomedin-like 3 [Source:MGI Symbol;Acc:MGI:1914877]
ENSMUSG00000027938	3.28536	0.316124	1.21701	0.259754	0.795053	0.866673	Creb3l4	cAMP responsive element binding protein 3-like 4 [Source:MGI Symbol;Acc:MGI:1916603]		ENSMUSG00000027849	40.7217	0.17095	0.463156	0.369098	0.712055	0.866427	Syt6	synaptotagmin VI [Source:MGI Symbol;Acc:MGI:1859544]
ENSMUSG00000027939	21.3925	-0.649284	0.449544	-1.44432	0.14865	0.258606	Nup210l	nucleoporin 210-like [Source:MGI Symbol;Acc:MGI:1924845]		ENSMUSG00000027852	3489.03	-0.179331	0.233342	-0.768532	0.442171	0.689537	Nras	neuroblastoma ras oncogene [Source:MGI Symbol;Acc:MGI:97376]
ENSMUSG00000027940	441.043	-1.09583	0.119561	-9.16541	4.94e-20	9.37e-19	Tpm3	tropomyosin 3, gamma [Source:MGI Symbol;Acc:MGI:1890149]		ENSMUSG00000027854	729.819	-0.340454	0.252426	-1.34873	0.177424	0.414174	Sike1	suppressor of IKBKE 1 [Source:MGI Symbol;Acc:MGI:1913891]
ENSMUSG00000027942	189.1	0.504064	0.180713	2.78932	0.00528195	0.0155407	4933434E20Rik	RIKEN cDNA 4933434E20 gene [Source:MGI Symbol;Acc:MGI:1914027]		ENSMUSG00000027858	167.719	1.63156	0.29533	5.52452	3.3e-08	2.02e-06	Tspan2	tetraspanin 2 [Source:MGI Symbol;Acc:MGI:1917997]
ENSMUSG00000027944	26.1956	-0.776903	0.415984	-1.86763	0.0618142	0.127727	Hax1	HCLS1 associated X-1 [Source:MGI Symbol;Acc:MGI:1346319]		ENSMUSG00000027859	4.57713	1.86501	1.37874	1.35269	0.176155	0.412241	Ngf	nerve growth factor [Source:MGI Symbol;Acc:MGI:97321]
ENSMUSG00000027947	16.4645	-0.826122	0.552743	-1.49459	0.135022	0.239865	Il6ra	interleukin 6 receptor, alpha [Source:MGI Symbol;Acc:MGI:105304]		ENSMUSG00000027860	75.2481	-0.613826	0.334158	-1.83694	0.0662193	0.225849	Vangl1	VANGL planar cell polarity 1 [Source:MGI Symbol;Acc:MGI:2159344]
ENSMUSG00000027950	47.5212	1.49932	0.339086	4.42166	9.79e-06	5.07e-05	Chrnb2	cholinergic receptor, nicotinic, beta polypeptide 2 (neuronal) [Source:MGI Symbol;Acc:MGI:87891]		ENSMUSG00000027861	9.53223	3.53067	0.985421	3.5829	0.000339795	0.00488597	Casq2	calsequestrin 2 [Source:MGI Symbol;Acc:MGI:1309469]
ENSMUSG00000027951	151.779	-0.0407008	0.206808	-0.196805	0.84398	0.900835	Adar	adenosine deaminase, RNA-specific [Source:MGI Symbol;Acc:MGI:1889575]		ENSMUSG00000027864	267.277	-0.187122	0.384072	-0.487205	0.626113	0.817099	Ptgfrn	prostaglandin F2 receptor negative regulator [Source:MGI Symbol;Acc:MGI:1277114]
ENSMUSG00000027952	257.265	-1.96577	0.186469	-10.542	5.53e-26	1.45e-24	Pmvk	phosphomevalonate kinase [Source:MGI Symbol;Acc:MGI:1915853]		ENSMUSG00000027865	89.2331	-0.0243411	0.319675	-0.0761432	0.939305	0.975821	Gdap2	ganglioside-induced differentiation-associated-protein 2 [Source:MGI Symbol;Acc:MGI:1338001]
ENSMUSG00000027953	71.1258	-0.460183	0.294067	-1.56489	0.117608	0.215329	Slc50a1	solute carrier family 50 (sugar transporter), member 1 [Source:MGI Symbol;Acc:MGI:107417]		ENSMUSG00000027867	16.5016	4.72866	0.936021	5.05187	4.38e-07	1.97e-05	Spag17	sperm associated antigen 17 [Source:MGI Symbol;Acc:MGI:1921612]
ENSMUSG00000027954	8.03821	1.44238	0.813143	1.77384	0.0760901	0.151713	Efna1	ephrin A1 [Source:MGI Symbol;Acc:MGI:103236]		ENSMUSG00000027868	1.9567	1.15394	1.5473	0.745778	0.455801	NA	Tbx15	T-box 15 [Source:MGI Symbol;Acc:MGI:1277234]
ENSMUSG00000027955	3.4703	0.12817	1.1026	0.116244	0.907459	0.941924	Gask1b	golgi associated kinase 1B [Source:MGI Symbol;Acc:MGI:1915909]		ENSMUSG00000027875	26.0854	2.68535	0.676201	3.97123	7.15e-05	0.0013925	Hmgcs2	3-hydroxy-3-methylglutaryl-Coenzyme A synthase 2 [Source:MGI Symbol;Acc:MGI:101939]
ENSMUSG00000027956	39.9025	-1.02492	0.355988	-2.87907	0.00398845	0.0120959	Tmem144	transmembrane protein 144 [Source:MGI Symbol;Acc:MGI:1917902]		ENSMUSG00000027878	2588.9	0.879278	0.233673	3.76286	0.000167981	0.0027851	Notch2	notch 2 [Source:MGI Symbol;Acc:MGI:97364]
ENSMUSG00000027957	307.178	-0.632445	0.152543	-4.14601	3.38e-05	0.00015899	Slc35a3	solute carrier family 35 (UDP-N-acetylglucosamine (UDP-GlcNAc) transporter), member 3 [Source:MGI Symbol;Acc:MGI:1917648]		ENSMUSG00000027879	280.064	-0.14307	0.274743	-0.520743	0.602546	0.801461	Sec22b	SEC22 homolog B, vesicle trafficking protein [Source:MGI Symbol;Acc:MGI:1338759]
ENSMUSG00000027959	117.888	-1.12579	0.218875	-5.14354	2.7e-07	1.74e-06	Sass6	SAS-6 centriolar assembly protein [Source:MGI Symbol;Acc:MGI:1920026]		ENSMUSG00000027880	2.80287	1.0533	1.56565	0.672755	0.501103	NA	Slc25a54	solute carrier family 25, member 54 [Source:MGI Symbol;Acc:MGI:1921936]
ENSMUSG00000027961	6.08973	0.34388	0.842322	0.408252	0.683088	0.784533	Lrrc39	leucine rich repeat containing 39 [Source:MGI Symbol;Acc:MGI:1924557]		ENSMUSG00000027881	1288.08	-0.515566	0.240205	-2.14636	0.0318444	0.139517	Prpf38b	PRP38 pre-mRNA processing factor 38 (yeast) domain containing B [Source:MGI Symbol;Acc:MGI:1914171]
ENSMUSG00000027962	825.779	1.22163	0.107257	11.3898	4.7e-30	1.51e-28	Vcam1	vascular cell adhesion molecule 1 [Source:MGI Symbol;Acc:MGI:98926]		ENSMUSG00000027882	176.368	0.254082	0.269791	0.941776	0.346307	0.60758	Stxbp3	syntaxin binding protein 3 [Source:MGI Symbol;Acc:MGI:107362]
ENSMUSG00000027963	298.487	-0.31167	0.148412	-2.10004	0.0357256	0.0813842	Extl2	exostosin-like glycosyltransferase 2 [Source:MGI Symbol;Acc:MGI:1889574]		ENSMUSG00000027883	151.282	-1.13753	0.343662	-3.31004	0.000932825	0.0106617	Gpsm2	G-protein signalling modulator 2 (AGS3-like, C. elegans) [Source:MGI Symbol;Acc:MGI:1923373]
ENSMUSG00000027965	1.68268	-1.94546	1.76954	-1.09941	0.271587	NA	Olfm3	olfactomedin 3 [Source:MGI Symbol;Acc:MGI:2387329]		ENSMUSG00000027884	444.823	-0.173598	0.24696	-0.702939	0.482094	0.722047	Clcc1	chloride channel CLIC-like 1 [Source:MGI Symbol;Acc:MGI:2385186]
ENSMUSG00000027966	417.826	-1.25984	0.145257	-8.67316	4.2e-18	7.06e-17	Col11a1	collagen, type XI, alpha 1 [Source:MGI Symbol;Acc:MGI:88446]		ENSMUSG00000027886	7.81329	3.28953	1.0503	3.13199	0.00173627	0.0169686	1700013F07Rik	RIKEN cDNA 1700013F07 gene [Source:MGI Symbol;Acc:MGI:1922754]
ENSMUSG00000027967	39.3227	5.39324	0.660022	8.17129	3.05e-16	4.51e-15	Neurog2	neurogenin 2 [Source:MGI Symbol;Acc:MGI:109619]		ENSMUSG00000027887	17.2132	1.79113	0.739788	2.42114	0.0154717	0.0844911	Sypl2	synaptophysin-like 2 [Source:MGI Symbol;Acc:MGI:1328311]
ENSMUSG00000027968	393.288	-1.63791	0.129853	-12.6135	1.78e-36	7.54e-35	Larp7	La ribonucleoprotein domain family, member 7 [Source:MGI Symbol;Acc:MGI:107634]		ENSMUSG00000027889	201.631	-0.204026	0.296827	-0.687357	0.491858	0.72947	Ampd2	adenosine monophosphate deaminase 2 [Source:MGI Symbol;Acc:MGI:88016]
ENSMUSG00000027977	19.0028	2.23154	0.544702	4.09681	4.19e-05	0.000193691	Ndst3	N-deacetylase/N-sulfotransferase (heparan glucosaminyl) 3 [Source:MGI Symbol;Acc:MGI:1932544]		ENSMUSG00000027890	9.90466	1.15033	0.740371	1.55372	0.120252	0.32715	Gstm4	glutathione S-transferase, mu 4 [Source:MGI Symbol;Acc:MGI:95862]
ENSMUSG00000027978	14.1658	-0.183609	0.585878	-0.313391	0.753984	0.83744	Prss12	protease, serine 12 neurotrypsin (motopsin) [Source:MGI Symbol;Acc:MGI:1100881]		ENSMUSG00000027893	2690.79	-0.5985	0.26495	-2.25892	0.0238885	0.114793	Ahcyl1	S-adenosylhomocysteine hydrolase-like 1 [Source:MGI Symbol;Acc:MGI:2385184]
ENSMUSG00000027981	172.011	0.40735	0.187003	2.17831	0.029383	0.0688979	Rnpc3	RNA-binding region (RNP1, RRM) containing 3 [Source:MGI Symbol;Acc:MGI:1914475]		ENSMUSG00000027894	148.523	1.61271	0.414581	3.88997	0.000100258	0.00181885	Slc6a17	solute carrier family 6 (neurotransmitter transporter), member 17 [Source:MGI Symbol;Acc:MGI:2442535]
ENSMUSG00000027983	15.6195	-1.10666	0.533051	-2.0761	0.0378851	0.0855235	Cyp2u1	cytochrome P450, family 2, subfamily u, polypeptide 1 [Source:MGI Symbol;Acc:MGI:1918769]		ENSMUSG00000027895	7.58002	0.252643	0.932889	0.270818	0.786531	0.906865	Kcnc4	potassium voltage gated channel, Shaw-related subfamily, member 4 [Source:MGI Symbol;Acc:MGI:96670]
ENSMUSG00000027984	317.244	-0.236333	0.135056	-1.74989	0.0801375	0.158428	Hadh	hydroxyacyl-Coenzyme A dehydrogenase [Source:MGI Symbol;Acc:MGI:96009]		ENSMUSG00000027896	62.4484	-0.394152	0.444702	-0.886328	0.375441	0.632844	Slc16a4	solute carrier family 16 (monocarboxylic acid transporters), member 4 [Source:MGI Symbol;Acc:MGI:2385183]
ENSMUSG00000027985	11.2731	-0.244311	0.635997	-0.384138	0.700876	0.798134	Lef1	lymphoid enhancer binding factor 1 [Source:MGI Symbol;Acc:MGI:96770]		ENSMUSG00000027900	191.448	-0.32092	0.350956	-0.914418	0.360497	0.619464	Dram2	DNA-damage regulated autophagy modulator 2 [Source:MGI Symbol;Acc:MGI:1914421]
ENSMUSG00000027993	2195.68	1.18898	0.0961471	12.3662	3.98e-35	1.59e-33	Trim2	tripartite motif-containing 2 [Source:MGI Symbol;Acc:MGI:1933163]		ENSMUSG00000027901	3.20668	-1.1252	1.27058	-0.885581	0.375843	NA	Dennd2d	DENN/MADD domain containing 2D [Source:MGI Symbol;Acc:MGI:2181193]
ENSMUSG00000027994	3.25882	2.14878	1.20921	1.77702	0.0755656	0.150911	Mcub	mitochondrial calcium uniporter dominant negative beta subunit [Source:MGI Symbol;Acc:MGI:1914065]		ENSMUSG00000027905	146.056	-0.592516	0.329212	-1.7998	0.0718917	0.237823	Ddx20	DEAD box helicase 20 [Source:MGI Symbol;Acc:MGI:1858415]
ENSMUSG00000027995	3.40805	0.655596	1.16041	0.564969	0.572095	0.696038	Tlr2	toll-like receptor 2 [Source:MGI Symbol;Acc:MGI:1346060]		ENSMUSG00000027907	233.14	0.416274	0.466772	0.891814	0.372492	0.630586	S100a11	S100 calcium binding protein A11 [Source:MGI Symbol;Acc:MGI:1338798]
ENSMUSG00000027996	80.9524	-1.35056	0.259905	-5.19636	2.03e-07	1.34e-06	Sfrp2	secreted frizzled-related protein 2 [Source:MGI Symbol;Acc:MGI:108078]		ENSMUSG00000027932	17.9759	-0.306652	0.665242	-0.460962	0.644826	0.82942	Slc27a3	solute carrier family 27 (fatty acid transporter), member 3 [Source:MGI Symbol;Acc:MGI:1347358]
ENSMUSG00000027997	82.325	0.9714	0.26221	3.70466	0.00021167	0.000850963	Casp6	caspase 6 [Source:MGI Symbol;Acc:MGI:1312921]		ENSMUSG00000027933	549.708	-0.693237	0.270878	-2.55923	0.0104905	0.0640149	Ints3	integrator complex subunit 3 [Source:MGI Symbol;Acc:MGI:2140050]
ENSMUSG00000027998	261.675	-0.562426	0.155555	-3.61562	0.00029963	0.00116868	Plrg1	pleiotropic regulator 1 [Source:MGI Symbol;Acc:MGI:1858197]		ENSMUSG00000027935	89.8766	0.459215	0.357971	1.28283	0.199553	0.444357	Rab13	RAB13, member RAS oncogene family [Source:MGI Symbol;Acc:MGI:1927232]
ENSMUSG00000027999	86.3974	-0.425165	0.225857	-1.88246	0.0597741	0.124289	Pla2g12a	phospholipase A2, group XIIA [Source:MGI Symbol;Acc:MGI:1913600]		ENSMUSG00000027936	166.831	0.137648	0.302641	0.454824	0.649236	0.831881	Crtc2	CREB regulated transcription coactivator 2 [Source:MGI Symbol;Acc:MGI:1921593]
ENSMUSG00000028003	2.90277	1.11412	1.21596	0.916249	0.359537	0.503041	Lrat	lecithin-retinol acyltransferase (phosphatidylcholine-retinol-O-acyltransferase) [Source:MGI Symbol;Acc:MGI:1891259]		ENSMUSG00000027937	123.822	0.131656	0.292357	0.450325	0.652476	0.833902	Jtb	jumping translocation breakpoint [Source:MGI Symbol;Acc:MGI:1346082]
ENSMUSG00000028005	56.4185	-1.33274	0.314321	-4.24007	2.23e-05	0.000108287	Gucy1b1	guanylate cyclase 1, soluble, beta 1 [Source:MGI Symbol;Acc:MGI:1860604]		ENSMUSG00000027938	3.25093	0.23211	1.29899	0.178685	0.858185	NA	Creb3l4	cAMP responsive element binding protein 3-like 4 [Source:MGI Symbol;Acc:MGI:1916603]
ENSMUSG00000028007	37.2601	-0.500404	0.369673	-1.35364	0.175851	0.294499	Snx7	sorting nexin 7 [Source:MGI Symbol;Acc:MGI:1923811]		ENSMUSG00000027939	24.1426	-1.08222	0.589178	-1.83683	0.0662344	0.225854	Nup210l	nucleoporin 210-like [Source:MGI Symbol;Acc:MGI:1924845]
ENSMUSG00000028010	267.942	-1.36437	0.154136	-8.85177	8.61e-19	1.51e-17	Gar1	GAR1 ribonucleoprotein [Source:MGI Symbol;Acc:MGI:1930948]		ENSMUSG00000027940	418.623	-0.751454	0.337362	-2.22744	0.0259178	0.121624	Tpm3	tropomyosin 3, gamma [Source:MGI Symbol;Acc:MGI:1890149]
ENSMUSG00000028011	3.71816	0.914042	1.35543	0.674357	0.500084	0.634558	Tdo2	tryptophan 2,3-dioxygenase [Source:MGI Symbol;Acc:MGI:1928486]		ENSMUSG00000027942	217.482	0.504781	0.29649	1.70252	0.0886576	0.270673	4933434E20Rik	RIKEN cDNA 4933434E20 gene [Source:MGI Symbol;Acc:MGI:1914027]
ENSMUSG00000028012	13.0665	-1.19615	0.615118	-1.94458	0.0518255	0.110603	Rrh	retinal pigment epithelium derived rhodopsin homolog [Source:MGI Symbol;Acc:MGI:1097709]		ENSMUSG00000027944	31.13	0.10103	0.46798	0.215885	0.829077	0.925288	Hax1	HCLS1 associated X-1 [Source:MGI Symbol;Acc:MGI:1346319]
ENSMUSG00000028013	342.594	-0.96994	0.133783	-7.2501	4.16e-13	4.8e-12	Ppa2	pyrophosphatase (inorganic) 2 [Source:MGI Symbol;Acc:MGI:1922026]		ENSMUSG00000027947	26.3443	0.602953	0.690412	0.873323	0.382487	0.638795	Il6ra	interleukin 6 receptor, alpha [Source:MGI Symbol;Acc:MGI:105304]
ENSMUSG00000028015	296.71	1.08943	0.155515	7.00528	2.46e-12	2.67e-11	Ctso	cathepsin O [Source:MGI Symbol;Acc:MGI:2139628]		ENSMUSG00000027950	53.063	0.0671927	0.486951	0.137987	0.890251	0.953626	Chrnb2	cholinergic receptor, nicotinic, beta polypeptide 2 (neuronal) [Source:MGI Symbol;Acc:MGI:87891]
ENSMUSG00000028016	235.45	-0.233311	0.14911	-1.5647	0.117654	0.215393	Ints12	integrator complex subunit 12 [Source:MGI Symbol;Acc:MGI:1919043]		ENSMUSG00000027951	187.538	0.167931	0.31018	0.541399	0.588233	0.793004	Adar	adenosine deaminase, RNA-specific [Source:MGI Symbol;Acc:MGI:1889575]
ENSMUSG00000028017	23.1904	-0.236677	0.436351	-0.542402	0.587542	0.708476	Egf	epidermal growth factor [Source:MGI Symbol;Acc:MGI:95290]		ENSMUSG00000027952	184.709	-0.757304	0.368908	-2.05283	0.0400891	0.162158	Pmvk	phosphomevalonate kinase [Source:MGI Symbol;Acc:MGI:1915853]
ENSMUSG00000028018	101.376	-1.40537	0.220998	-6.35921	2.03e-10	1.85e-09	Gstcd	glutathione S-transferase, C-terminal domain containing [Source:MGI Symbol;Acc:MGI:1914803]		ENSMUSG00000027953	61.9882	0.306657	0.363281	0.844133	0.398595	0.653321	Slc50a1	solute carrier family 50 (sugar transporter), member 1 [Source:MGI Symbol;Acc:MGI:107417]
ENSMUSG00000028019	85.3899	-0.717143	0.239507	-2.99425	0.0027512	0.00869704	Pdgfc	platelet-derived growth factor, C polypeptide [Source:MGI Symbol;Acc:MGI:1859631]		ENSMUSG00000027954	13.3084	1.60733	0.716157	2.24438	0.0248082	0.117792	Efna1	ephrin A1 [Source:MGI Symbol;Acc:MGI:103236]
ENSMUSG00000028020	92.8155	-0.292205	0.252448	-1.15749	0.247073	0.38105	Glrb	glycine receptor, beta subunit [Source:MGI Symbol;Acc:MGI:95751]		ENSMUSG00000027955	8.32777	1.1251	0.814786	1.38086	0.167322	0.399452	Gask1b	golgi associated kinase 1B [Source:MGI Symbol;Acc:MGI:1915909]
ENSMUSG00000028028	42.5974	-0.537345	0.343908	-1.56247	0.118178	0.216129	Alpk1	alpha-kinase 1 [Source:MGI Symbol;Acc:MGI:1918731]		ENSMUSG00000027956	14.6701	0.677863	0.727026	0.932378	0.351141	0.611534	Tmem144	transmembrane protein 144 [Source:MGI Symbol;Acc:MGI:1917902]
ENSMUSG00000028029	314.34	-0.457506	0.135564	-3.37484	0.000738586	0.0026489	Aimp1	aminoacyl tRNA synthetase complex-interacting multifunctional protein 1 [Source:MGI Symbol;Acc:MGI:102774]		ENSMUSG00000027957	347.136	-0.585459	0.297318	-1.96914	0.0489375	0.184612	Slc35a3	solute carrier family 35 (UDP-N-acetylglucosamine (UDP-GlcNAc) transporter), member 3 [Source:MGI Symbol;Acc:MGI:1917648]
ENSMUSG00000028030	415.214	0.0835121	0.133453	0.625779	0.53146	0.662868	Tbck	TBC1 domain containing kinase [Source:MGI Symbol;Acc:MGI:2445052]		ENSMUSG00000027959	93.1411	-0.665068	0.356737	-1.86431	0.0622781	0.216449	Sass6	SAS-6 centriolar assembly protein [Source:MGI Symbol;Acc:MGI:1920026]
ENSMUSG00000028032	739.127	-0.427055	0.120346	-3.54854	0.000387368	0.00147478	Papss1	3'-phosphoadenosine 5'-phosphosulfate synthase 1 [Source:MGI Symbol;Acc:MGI:1330587]		ENSMUSG00000027961	7.85015	0.850542	0.868085	0.979791	0.327189	0.589297	Lrrc39	leucine rich repeat containing 39 [Source:MGI Symbol;Acc:MGI:1924557]
ENSMUSG00000028033	38.0632	-2.56404	0.412839	-6.21075	5.27e-10	4.61e-09	Kcnq5	potassium voltage-gated channel, subfamily Q, member 5 [Source:MGI Symbol;Acc:MGI:1924937]		ENSMUSG00000027962	988.215	0.0341224	0.415292	0.0821648	0.934516	0.973103	Vcam1	vascular cell adhesion molecule 1 [Source:MGI Symbol;Acc:MGI:98926]
ENSMUSG00000028034	2471.64	-0.29646	0.11162	-2.65597	0.00790796	0.0221529	Fubp1	far upstream element (FUSE) binding protein 1 [Source:MGI Symbol;Acc:MGI:1196294]		ENSMUSG00000027963	307.59	-0.217755	0.279425	-0.779297	0.435805	0.684488	Extl2	exostosin-like glycosyltransferase 2 [Source:MGI Symbol;Acc:MGI:1889574]
ENSMUSG00000028035	426.919	0.752626	0.145546	5.17107	2.33e-07	1.52e-06	Dnajb4	DnaJ heat shock protein family (Hsp40) member B4 [Source:MGI Symbol;Acc:MGI:1914285]		ENSMUSG00000027965	2.09261	-2.4271	1.84538	-1.31523	0.188434	NA	Olfm3	olfactomedin 3 [Source:MGI Symbol;Acc:MGI:2387329]
ENSMUSG00000028036	4.6916	-1.45584	0.992417	-1.46696	0.142387	0.249989	Ptgfr	prostaglandin F receptor [Source:MGI Symbol;Acc:MGI:97796]		ENSMUSG00000027966	318.576	-0.155472	0.270949	-0.573807	0.566098	0.778282	Col11a1	collagen, type XI, alpha 1 [Source:MGI Symbol;Acc:MGI:88446]
ENSMUSG00000028037	3.32811	-1.06087	1.25342	-0.846381	0.39734	0.540065	Ifi44	interferon-induced protein 44 [Source:MGI Symbol;Acc:MGI:2443016]		ENSMUSG00000027967	26.4902	-0.116192	1.44211	-0.0805707	0.935783	0.97356	Neurog2	neurogenin 2 [Source:MGI Symbol;Acc:MGI:109619]
ENSMUSG00000028039	5.51186	-1.06603	0.877392	-1.215	0.224367	0.35455	Efna3	ephrin A3 [Source:MGI Symbol;Acc:MGI:106644]		ENSMUSG00000027968	311.841	-1.10859	0.342825	-3.2337	0.00122199	0.0130628	Larp7	La ribonucleoprotein domain family, member 7 [Source:MGI Symbol;Acc:MGI:107634]
ENSMUSG00000028040	17.1515	-0.190576	0.497577	-0.383007	0.701714	0.798821	Efna4	ephrin A4 [Source:MGI Symbol;Acc:MGI:106643]		ENSMUSG00000027977	30.7998	2.51978	0.521249	4.83413	1.34e-06	5.25e-05	Ndst3	N-deacetylase/N-sulfotransferase (heparan glucosaminyl) 3 [Source:MGI Symbol;Acc:MGI:1932544]
ENSMUSG00000028041	278.221	-1.35541	0.156346	-8.66929	4.35e-18	7.3e-17	Adam15	a disintegrin and metallopeptidase domain 15 (metargidin) [Source:MGI Symbol;Acc:MGI:1333882]		ENSMUSG00000027978	11.6038	0.0205934	0.717879	0.0286865	0.977115	0.993485	Prss12	protease, serine 12 neurotrypsin (motopsin) [Source:MGI Symbol;Acc:MGI:1100881]
ENSMUSG00000028042	51.2534	-0.0993295	0.285779	-0.347574	0.72816	0.819999	Zbtb7b	zinc finger and BTB domain containing 7B [Source:MGI Symbol;Acc:MGI:102755]		ENSMUSG00000027981	207.01	0.350385	0.276809	1.2658	0.205585	0.452623	Rnpc3	RNA-binding region (RNP1, RRM) containing 3 [Source:MGI Symbol;Acc:MGI:1914475]
ENSMUSG00000028044	206.45	-2.16898	0.193362	-11.2172	3.36e-29	1.03e-27	Cks1b	CDC28 protein kinase 1b [Source:MGI Symbol;Acc:MGI:1889208]		ENSMUSG00000027983	19.2813	-0.128261	0.568574	-0.225583	0.821526	0.921828	Cyp2u1	cytochrome P450, family 2, subfamily u, polypeptide 1 [Source:MGI Symbol;Acc:MGI:1918769]
ENSMUSG00000028047	200.424	1.55412	0.168489	9.22385	2.87e-20	5.53e-19	Thbs3	thrombospondin 3 [Source:MGI Symbol;Acc:MGI:98739]		ENSMUSG00000027984	303.012	-0.129522	0.290086	-0.446494	0.65524	0.835146	Hadh	hydroxyacyl-Coenzyme A dehydrogenase [Source:MGI Symbol;Acc:MGI:96009]
ENSMUSG00000028048	176.618	0.676179	0.184811	3.65876	0.000253436	0.00100389	Gba	glucosidase, beta, acid [Source:MGI Symbol;Acc:MGI:95665]		ENSMUSG00000027985	6.19812	3.60514	1.2411	2.90479	0.00367497	0.0294451	Lef1	lymphoid enhancer binding factor 1 [Source:MGI Symbol;Acc:MGI:96770]
ENSMUSG00000028049	154.943	-0.340839	0.175248	-1.94489	0.0517884	0.110558	Scamp3	secretory carrier membrane protein 3 [Source:MGI Symbol;Acc:MGI:1346346]		ENSMUSG00000027993	2282.53	1.06954	0.220176	4.85764	1.19e-06	4.71e-05	Trim2	tripartite motif-containing 2 [Source:MGI Symbol;Acc:MGI:1933163]
ENSMUSG00000028051	25.7746	1.77041	0.437643	4.04532	5.23e-05	0.000236801	Hcn3	hyperpolarization-activated, cyclic nucleotide-gated K+ 3 [Source:MGI Symbol;Acc:MGI:1298211]		ENSMUSG00000027994	1.49714	0.177722	1.93238	0.0919702	0.926722	NA	Mcub	mitochondrial calcium uniporter dominant negative beta subunit [Source:MGI Symbol;Acc:MGI:1914065]
ENSMUSG00000028053	2213.74	-0.0459213	0.0777342	-0.590747	0.55469	0.681955	Ash1l	ASH1 like histone lysine methyltransferase [Source:MGI Symbol;Acc:MGI:2183158]		ENSMUSG00000027995	14.3462	3.79731	2.34006	1.62274	0.104646	0.299636	Tlr2	toll-like receptor 2 [Source:MGI Symbol;Acc:MGI:1346060]
ENSMUSG00000028057	194.914	0.382535	0.173377	2.20637	0.0273579	0.064825	Rit1	Ras-like without CAAX 1 [Source:MGI Symbol;Acc:MGI:108053]		ENSMUSG00000027996	52.3273	-0.711812	0.438749	-1.62237	0.104724	0.299784	Sfrp2	secreted frizzled-related protein 2 [Source:MGI Symbol;Acc:MGI:108078]
ENSMUSG00000028059	411.269	-0.113338	0.127664	-0.887783	0.374657	0.518458	Arhgef2	rho/rac guanine nucleotide exchange factor (GEF) 2 [Source:MGI Symbol;Acc:MGI:103264]		ENSMUSG00000027997	53.2822	0.135113	0.529255	0.255288	0.798501	0.911866	Casp6	caspase 6 [Source:MGI Symbol;Acc:MGI:1312921]
ENSMUSG00000028060	557.226	0.165292	0.126756	1.30402	0.192226	0.314913	Khdc4	KH domain containing 4, pre-mRNA splicing factor [Source:MGI Symbol;Acc:MGI:1921450]		ENSMUSG00000027998	258.009	-0.542824	0.273746	-1.98295	0.0473731	0.181183	Plrg1	pleiotropic regulator 1 [Source:MGI Symbol;Acc:MGI:1858197]
ENSMUSG00000028062	124.483	0.0941884	0.200704	0.46929	0.638862	0.749439	Lamtor2	late endosomal/lysosomal adaptor, MAPK and MTOR activator 2 [Source:MGI Symbol;Acc:MGI:1932697]		ENSMUSG00000027999	93.1101	-0.288596	0.375036	-0.769516	0.441587	0.688959	Pla2g12a	phospholipase A2, group XIIA [Source:MGI Symbol;Acc:MGI:1913600]
ENSMUSG00000028063	90.2264	-0.301585	0.519844	-0.580145	0.561817	0.687826	Lmna	lamin A [Source:MGI Symbol;Acc:MGI:96794]		ENSMUSG00000028005	32.4762	-0.7397	0.44812	-1.65067	0.0988052	0.289139	Gucy1b1	guanylate cyclase 1, soluble, beta 1 [Source:MGI Symbol;Acc:MGI:1860604]
ENSMUSG00000028064	28.9347	1.57426	0.413154	3.81036	0.000138766	0.00057878	Sema4a	sema domain, immunoglobulin domain (Ig), transmembrane domain (TM) and short cytoplasmic domain, (semaphorin) 4A [Source:MGI Symbol;Acc:MGI:107560]		ENSMUSG00000028007	39.3973	-0.067659	0.556294	-0.121624	0.903196	0.959851	Snx7	sorting nexin 7 [Source:MGI Symbol;Acc:MGI:1923811]
ENSMUSG00000028066	153.951	-1.8478	0.195831	-9.43565	3.89e-21	7.88e-20	Pmf1	polyamine-modulated factor 1 [Source:MGI Symbol;Acc:MGI:1914287]		ENSMUSG00000028010	232.034	-1.20527	0.421405	-2.86013	0.00423467	0.0326772	Gar1	GAR1 ribonucleoprotein [Source:MGI Symbol;Acc:MGI:1930948]
ENSMUSG00000028068	136.56	-2.74394	0.243471	-11.2701	1.84e-29	5.77e-28	Iqgap3	IQ motif containing GTPase activating protein 3 [Source:MGI Symbol;Acc:MGI:3028642]		ENSMUSG00000028011	3.09264	1.27782	1.41936	0.900276	0.367973	NA	Tdo2	tryptophan 2,3-dioxygenase [Source:MGI Symbol;Acc:MGI:1928486]
ENSMUSG00000028069	199.036	-1.93949	0.192336	-10.0839	6.51e-24	1.54e-22	Gpatch4	G patch domain containing 4 [Source:MGI Symbol;Acc:MGI:1913864]		ENSMUSG00000028012	10.4679	-0.580817	0.845661	-0.686819	0.492197	0.729569	Rrh	retinal pigment epithelium derived rhodopsin homolog [Source:MGI Symbol;Acc:MGI:1097709]
ENSMUSG00000028070	157.205	0.143694	0.179368	0.801117	0.423064	0.564757	Naxe	NAD(P)HX epimerase [Source:MGI Symbol;Acc:MGI:2180167]		ENSMUSG00000028013	323.142	-0.4045	0.276337	-1.46379	0.143251	0.363414	Ppa2	pyrophosphatase (inorganic) 2 [Source:MGI Symbol;Acc:MGI:1922026]
ENSMUSG00000028071	1.60936	0.860726	1.71376	0.502243	0.615497	NA	Sh2d2a	SH2 domain containing 2A [Source:MGI Symbol;Acc:MGI:1351596]		ENSMUSG00000028015	313.77	0.865635	0.42779	2.02351	0.0430211	0.170501	Ctso	cathepsin O [Source:MGI Symbol;Acc:MGI:2139628]
ENSMUSG00000028073	3.28007	0.00144653	1.20652	0.00119892	0.999043	0.999416	Pear1	platelet endothelial aggregation receptor 1 [Source:MGI Symbol;Acc:MGI:1920432]		ENSMUSG00000028016	237.434	-0.13124	0.25886	-0.506994	0.612159	0.808122	Ints12	integrator complex subunit 12 [Source:MGI Symbol;Acc:MGI:1919043]
ENSMUSG00000028076	70.4056	0.902364	0.262091	3.44294	0.000575428	0.00211752	Cd1d1	CD1d1 antigen [Source:MGI Symbol;Acc:MGI:107674]		ENSMUSG00000028017	25.894	0.764344	0.522174	1.46377	0.143256	0.363414	Egf	epidermal growth factor [Source:MGI Symbol;Acc:MGI:95290]
ENSMUSG00000028078	1272.47	0.66253	0.0846844	7.82352	5.14e-15	6.92e-14	Dclk2	doublecortin-like kinase 2 [Source:MGI Symbol;Acc:MGI:1918012]		ENSMUSG00000028018	100.222	-0.635721	0.379145	-1.67672	0.0935968	0.280236	Gstcd	glutathione S-transferase, C-terminal domain containing [Source:MGI Symbol;Acc:MGI:1914803]
ENSMUSG00000028080	484.577	0.0826871	0.120636	0.685426	0.493075	0.628273	Lrba	LPS-responsive beige-like anchor [Source:MGI Symbol;Acc:MGI:1933162]		ENSMUSG00000028019	93.3324	0.792878	0.34665	2.28726	0.0221806	0.109523	Pdgfc	platelet-derived growth factor, C polypeptide [Source:MGI Symbol;Acc:MGI:1859631]
ENSMUSG00000028081	531.451	-0.404434	0.110269	-3.66771	0.000244735	0.000972247	Rps3a1	ribosomal protein S3A1 [Source:MGI Symbol;Acc:MGI:1202063]		ENSMUSG00000028020	110.751	-0.392532	0.347526	-1.1295	0.258686	0.516301	Glrb	glycine receptor, beta subunit [Source:MGI Symbol;Acc:MGI:95751]
ENSMUSG00000028082	291.944	0.10094	0.145979	0.691469	0.489271	0.625098	Sh3d19	SH3 domain protein D19 [Source:MGI Symbol;Acc:MGI:1350923]		ENSMUSG00000028028	49.6831	0.402892	0.434516	0.927221	0.353812	0.614148	Alpk1	alpha-kinase 1 [Source:MGI Symbol;Acc:MGI:1918731]
ENSMUSG00000028085	90.8112	0.0769608	0.267742	0.287444	0.773773	0.85127	Gatb	glutamyl-tRNA(Gln) amidotransferase, subunit B [Source:MGI Symbol;Acc:MGI:2442496]		ENSMUSG00000028029	316.26	-0.714749	0.248786	-2.87295	0.00406657	0.0317183	Aimp1	aminoacyl tRNA synthetase complex-interacting multifunctional protein 1 [Source:MGI Symbol;Acc:MGI:102774]
ENSMUSG00000028086	462.51	-0.396829	0.11439	-3.4691	0.000522198	0.00193836	Fbxw7	F-box and WD-40 domain protein 7 [Source:MGI Symbol;Acc:MGI:1354695]		ENSMUSG00000028030	427.411	-0.141063	0.239995	-0.587774	0.556684	0.77228	Tbck	TBC1 domain containing kinase [Source:MGI Symbol;Acc:MGI:2445052]
ENSMUSG00000028088	57.4072	2.23084	0.30385	7.34191	2.11e-13	2.49e-12	Fmo5	flavin containing monooxygenase 5 [Source:MGI Symbol;Acc:MGI:1310004]		ENSMUSG00000028032	734.159	-0.596025	0.252105	-2.36419	0.0180695	0.09419	Papss1	3'-phosphoadenosine 5'-phosphosulfate synthase 1 [Source:MGI Symbol;Acc:MGI:1330587]
ENSMUSG00000028089	107.188	-0.990404	0.225501	-4.39202	1.12e-05	5.74e-05	Chd1l	chromodomain helicase DNA binding protein 1-like [Source:MGI Symbol;Acc:MGI:1915308]		ENSMUSG00000028033	27.4042	-2.87635	0.621557	-4.62765	3.7e-06	0.000120586	Kcnq5	potassium voltage-gated channel, subfamily Q, member 5 [Source:MGI Symbol;Acc:MGI:1924937]
ENSMUSG00000028093	128.613	-0.367463	0.191012	-1.92377	0.0543833	0.115186	Acp6	acid phosphatase 6, lysophosphatidic [Source:MGI Symbol;Acc:MGI:1931010]		ENSMUSG00000028034	2453.23	-0.469394	0.225312	-2.08331	0.037223	0.154689	Fubp1	far upstream element (FUSE) binding protein 1 [Source:MGI Symbol;Acc:MGI:1196294]
ENSMUSG00000028096	120.961	-0.236843	0.203831	-1.16195	0.245254	0.379015	Gpr89	G protein-coupled receptor 89 [Source:MGI Symbol;Acc:MGI:1914799]		ENSMUSG00000028035	511.041	0.533745	0.303046	1.76127	0.0781926	0.250475	Dnajb4	DnaJ heat shock protein family (Hsp40) member B4 [Source:MGI Symbol;Acc:MGI:1914285]
ENSMUSG00000028098	166.083	-0.293983	0.189632	-1.55028	0.121073	0.220197	Rnf115	ring finger protein 115 [Source:MGI Symbol;Acc:MGI:1915095]		ENSMUSG00000028036	6.52041	1.19041	1.09086	1.09126	0.275157	0.535484	Ptgfr	prostaglandin F receptor [Source:MGI Symbol;Acc:MGI:97796]
ENSMUSG00000028099	157.615	-0.0155398	0.208066	-0.0746871	0.940464	0.963089	Polr3c	polymerase (RNA) III (DNA directed) polypeptide C [Source:MGI Symbol;Acc:MGI:1921664]		ENSMUSG00000028037	3.27652	1.72193	1.42594	1.20758	0.22721	NA	Ifi44	interferon-induced protein 44 [Source:MGI Symbol;Acc:MGI:2443016]
ENSMUSG00000028100	11.9559	-0.149663	0.589833	-0.253739	0.799698	0.869675	Nudt17	nudix (nucleoside diphosphate linked moiety X)-type motif 17 [Source:MGI Symbol;Acc:MGI:1925623]		ENSMUSG00000028039	8.91104	-0.515009	0.948461	-0.542994	0.587134	0.792321	Efna3	ephrin A3 [Source:MGI Symbol;Acc:MGI:106644]
ENSMUSG00000028101	69.9386	0.367977	0.277467	1.3262	0.184774	0.305815	Pias3	protein inhibitor of activated STAT 3 [Source:MGI Symbol;Acc:MGI:1913126]		ENSMUSG00000028040	29.2434	-0.504968	0.545608	-0.925515	0.354698	0.614507	Efna4	ephrin A4 [Source:MGI Symbol;Acc:MGI:106643]
ENSMUSG00000028102	61.9918	0.246256	0.275414	0.894131	0.371252	0.515139	Pex11b	peroxisomal biogenesis factor 11 beta [Source:MGI Symbol;Acc:MGI:1338882]		ENSMUSG00000028041	273.235	-0.537172	0.351875	-1.5266	0.126861	0.338004	Adam15	a disintegrin and metallopeptidase domain 15 (metargidin) [Source:MGI Symbol;Acc:MGI:1333882]
ENSMUSG00000028104	22.0034	1.23131	0.458089	2.68793	0.00718962	0.020355	Polr3gl	polymerase (RNA) III (DNA directed) polypeptide G like [Source:MGI Symbol;Acc:MGI:1917120]		ENSMUSG00000028042	73.7185	0.913045	0.399522	2.28534	0.0222928	0.109702	Zbtb7b	zinc finger and BTB domain containing 7B [Source:MGI Symbol;Acc:MGI:102755]
ENSMUSG00000028106	791.236	0.263155	0.10105	2.6042	0.00920877	0.0252883	Rprd2	regulation of nuclear pre-mRNA domain containing 2 [Source:MGI Symbol;Acc:MGI:1922387]		ENSMUSG00000028044	146.001	-1.59729	0.481382	-3.31814	0.000906185	0.0104718	Cks1b	CDC28 protein kinase 1b [Source:MGI Symbol;Acc:MGI:1889208]
ENSMUSG00000028107	111.551	0.0180085	0.204091	0.0882376	0.929688	0.95583	Tars2	threonyl-tRNA synthetase 2, mitochondrial (putative) [Source:MGI Symbol;Acc:MGI:1919057]		ENSMUSG00000028047	170.412	0.621844	0.341651	1.82012	0.0687414	0.231141	Thbs3	thrombospondin 3 [Source:MGI Symbol;Acc:MGI:98739]
ENSMUSG00000028108	32.9117	0.89179	0.434764	2.05121	0.040247	0.089905	Ecm1	extracellular matrix protein 1 [Source:MGI Symbol;Acc:MGI:103060]		ENSMUSG00000028048	180.775	0.699897	0.311788	2.24478	0.0247822	0.117704	Gba	glucosidase, beta, acid [Source:MGI Symbol;Acc:MGI:95665]
ENSMUSG00000028111	2.12514	0.931032	1.46951	0.633564	0.526365	0.658479	Ctsk	cathepsin K [Source:MGI Symbol;Acc:MGI:107823]		ENSMUSG00000028049	159.496	-0.151173	0.304817	-0.495948	0.619931	0.813601	Scamp3	secretory carrier membrane protein 3 [Source:MGI Symbol;Acc:MGI:1346346]
ENSMUSG00000028114	489.549	-0.303521	0.125647	-2.41566	0.0157066	0.0403554	Mettl14	methyltransferase like 14 [Source:MGI Symbol;Acc:MGI:2442926]		ENSMUSG00000028051	28.078	0.055339	0.502946	0.11003	0.912386	0.963711	Hcn3	hyperpolarization-activated, cyclic nucleotide-gated K+ 3 [Source:MGI Symbol;Acc:MGI:1298211]
ENSMUSG00000028115	2.79586	1.26988	1.42573	0.890688	0.373096	0.516927	Bnipl	BCL2/adenovirus E1B 19kD interacting protein like [Source:MGI Symbol;Acc:MGI:2384749]		ENSMUSG00000028053	2410.42	-0.24812	0.25204	-0.984447	0.324896	0.587605	Ash1l	ASH1 like histone lysine methyltransferase [Source:MGI Symbol;Acc:MGI:2183158]
ENSMUSG00000028121	95.6882	0.245299	0.303245	0.808915	0.418564	0.560577	Bcar3	breast cancer anti-estrogen resistance 3 [Source:MGI Symbol;Acc:MGI:1352501]		ENSMUSG00000028057	257.999	0.299664	0.277049	1.08163	0.279418	0.540059	Rit1	Ras-like without CAAX 1 [Source:MGI Symbol;Acc:MGI:108053]
ENSMUSG00000028124	866.937	0.902256	0.111124	8.11934	4.69e-16	6.86e-15	Gclm	glutamate-cysteine ligase, modifier subunit [Source:MGI Symbol;Acc:MGI:104995]		ENSMUSG00000028059	415.39	0.125665	0.271108	0.463524	0.642989	0.828469	Arhgef2	rho/rac guanine nucleotide exchange factor (GEF) 2 [Source:MGI Symbol;Acc:MGI:103264]
ENSMUSG00000028125	6.48248	-0.908537	0.996188	-0.912014	0.361761	0.505164	Abca4	ATP-binding cassette, sub-family A (ABC1), member 4 [Source:MGI Symbol;Acc:MGI:109424]		ENSMUSG00000028060	672.347	0.0320362	0.236286	0.135582	0.892152	0.954376	Khdc4	KH domain containing 4, pre-mRNA splicing factor [Source:MGI Symbol;Acc:MGI:1921450]
ENSMUSG00000028126	121.082	0.0517291	0.206855	0.250074	0.80253	0.871528	Pip5k1a	phosphatidylinositol-4-phosphate 5-kinase, type 1 alpha [Source:MGI Symbol;Acc:MGI:107929]		ENSMUSG00000028062	144.006	0.262031	0.334614	0.783086	0.433577	0.68236	Lamtor2	late endosomal/lysosomal adaptor, MAPK and MTOR activator 2 [Source:MGI Symbol;Acc:MGI:1932697]
ENSMUSG00000028127	1322.22	-0.385948	0.0878568	-4.39292	1.12e-05	5.72e-05	Abcd3	ATP-binding cassette, sub-family D (ALD), member 3 [Source:MGI Symbol;Acc:MGI:1349216]		ENSMUSG00000028063	184.842	0.952081	0.526206	1.80933	0.0703997	0.234745	Lmna	lamin A [Source:MGI Symbol;Acc:MGI:96794]
ENSMUSG00000028128	97.2766	0.730731	0.217626	3.35774	0.000785819	0.00279917	F3	coagulation factor III [Source:MGI Symbol;Acc:MGI:88381]		ENSMUSG00000028064	20.4418	0.597709	0.591311	1.01082	0.312103	0.575555	Sema4a	sema domain, immunoglobulin domain (Ig), transmembrane domain (TM) and short cytoplasmic domain, (semaphorin) 4A [Source:MGI Symbol;Acc:MGI:107560]
ENSMUSG00000028132	192.789	-0.576105	0.165244	-3.48639	0.000489578	0.00182722	Tlcd4	TLC domain containing 4 [Source:MGI Symbol;Acc:MGI:1923195]		ENSMUSG00000028066	103.583	-1.31655	0.433956	-3.03382	0.00241477	0.0217963	Pmf1	polyamine-modulated factor 1 [Source:MGI Symbol;Acc:MGI:1914287]
ENSMUSG00000028133	26.8338	0.953594	0.459726	2.07426	0.0380548	0.0858591	Rwdd3	RWD domain containing 3 [Source:MGI Symbol;Acc:MGI:1920420]		ENSMUSG00000028068	88.3702	-1.50544	0.55937	-2.69131	0.00711726	0.0483383	Iqgap3	IQ motif containing GTPase activating protein 3 [Source:MGI Symbol;Acc:MGI:3028642]
ENSMUSG00000028134	616.671	0.264176	0.103803	2.54498	0.0109283	0.0293993	Ptbp2	polypyrimidine tract binding protein 2 [Source:MGI Symbol;Acc:MGI:1860489]		ENSMUSG00000028069	220.413	-1.3845	0.408113	-3.39244	0.000692733	0.00852348	Gpatch4	G patch domain containing 4 [Source:MGI Symbol;Acc:MGI:1913864]
ENSMUSG00000028136	1243.99	-0.494002	0.084238	-5.86436	4.51e-09	3.58e-08	Snx27	sorting nexin family member 27 [Source:MGI Symbol;Acc:MGI:1923992]		ENSMUSG00000028070	165.968	0.271935	0.28525	0.953319	0.340428	0.602626	Naxe	NAD(P)HX epimerase [Source:MGI Symbol;Acc:MGI:2180167]
ENSMUSG00000028137	64.625	2.07154	0.306878	6.75036	1.47e-11	1.5e-10	Celf3	CUGBP, Elav-like family member 3 [Source:MGI Symbol;Acc:MGI:1926034]		ENSMUSG00000028071	1.25227	-2.41619	2.14881	-1.12443	0.26083	NA	Sh2d2a	SH2 domain containing 2A [Source:MGI Symbol;Acc:MGI:1351596]
ENSMUSG00000028138	775.107	-0.294197	0.0956154	-3.07688	0.00209182	0.00679735	Adh5	alcohol dehydrogenase 5 (class III), chi polypeptide [Source:MGI Symbol;Acc:MGI:87929]		ENSMUSG00000028073	2.51726	-0.752884	1.38961	-0.541796	0.587959	NA	Pear1	platelet endothelial aggregation receptor 1 [Source:MGI Symbol;Acc:MGI:1920432]
ENSMUSG00000028139	22.7097	2.96773	0.537629	5.52004	3.39e-08	2.47e-07	Riiad1	regulatory subunit of type II PKA R-subunit (RIIa) domain containing 1 [Source:MGI Symbol;Acc:MGI:1913603]		ENSMUSG00000028076	34.835	-1.83838	0.565976	-3.24815	0.00116156	0.0125544	Cd1d1	CD1d1 antigen [Source:MGI Symbol;Acc:MGI:107674]
ENSMUSG00000028140	311.66	-0.236035	0.14018	-1.6838	0.0922203	0.177547	Mrpl9	mitochondrial ribosomal protein L9 [Source:MGI Symbol;Acc:MGI:2137211]		ENSMUSG00000028078	971.858	-0.421051	0.242012	-1.73979	0.0818953	0.257332	Dclk2	doublecortin-like kinase 2 [Source:MGI Symbol;Acc:MGI:1918012]
ENSMUSG00000028141	7.88062	0.828327	0.751601	1.10208	0.270425	0.407309	Oaz3	ornithine decarboxylase antizyme 3 [Source:MGI Symbol;Acc:MGI:1858170]		ENSMUSG00000028080	488.097	0.00887935	0.263868	0.0336507	0.973156	0.991013	Lrba	LPS-responsive beige-like anchor [Source:MGI Symbol;Acc:MGI:1933162]
ENSMUSG00000028145	99.1361	0.936105	0.229724	4.07491	4.6e-05	0.00021104	Them4	thioesterase superfamily member 4 [Source:MGI Symbol;Acc:MGI:1923028]		ENSMUSG00000028081	407.813	-0.791825	0.2512	-3.15217	0.00162062	0.0161231	Rps3a1	ribosomal protein S3A1 [Source:MGI Symbol;Acc:MGI:1202063]
ENSMUSG00000028149	471.039	-0.895822	0.113634	-7.88341	3.19e-15	4.37e-14	Rap1gds1	RAP1, GTP-GDP dissociation stimulator 1 [Source:MGI Symbol;Acc:MGI:2385189]		ENSMUSG00000028082	279.858	-0.541556	0.358249	-1.51168	0.130617	0.344158	Sh3d19	SH3 domain protein D19 [Source:MGI Symbol;Acc:MGI:1350923]
ENSMUSG00000028150	32.6225	3.217	0.451594	7.12365	1.05e-12	1.17e-11	Rorc	RAR-related orphan receptor gamma [Source:MGI Symbol;Acc:MGI:104856]		ENSMUSG00000028085	91.1533	0.125574	0.348569	0.360255	0.718656	0.870186	Gatb	glutamyl-tRNA(Gln) amidotransferase, subunit B [Source:MGI Symbol;Acc:MGI:2442496]
ENSMUSG00000028152	679.539	-1.49819	0.1223	-12.2502	1.68e-34	6.55e-33	Tspan5	tetraspanin 5 [Source:MGI Symbol;Acc:MGI:1928096]		ENSMUSG00000028086	403.966	-0.362703	0.256792	-1.41244	0.15782	0.385879	Fbxw7	F-box and WD-40 domain protein 7 [Source:MGI Symbol;Acc:MGI:1354695]
ENSMUSG00000028156	398.644	-1.47069	0.143506	-10.2483	1.2e-24	2.98e-23	Eif4e	eukaryotic translation initiation factor 4E [Source:MGI Symbol;Acc:MGI:95305]		ENSMUSG00000028088	43.2088	0.755928	0.525175	1.43938	0.150042	0.374518	Fmo5	flavin containing monooxygenase 5 [Source:MGI Symbol;Acc:MGI:1310004]
ENSMUSG00000028158	83.4113	0.402525	0.234075	1.71964	0.0854978	0.166991	Mttp	microsomal triglyceride transfer protein [Source:MGI Symbol;Acc:MGI:106926]		ENSMUSG00000028089	120.477	-0.324954	0.290975	-1.11678	0.26409	0.522738	Chd1l	chromodomain helicase DNA binding protein 1-like [Source:MGI Symbol;Acc:MGI:1915308]
ENSMUSG00000028159	518.484	2.28564	0.134785	16.9577	1.69e-64	2.11e-62	Dapp1	dual adaptor for phosphotyrosine and 3-phosphoinositides 1 [Source:MGI Symbol;Acc:MGI:1347063]		ENSMUSG00000028093	146.437	0.127151	0.299655	0.424325	0.671329	0.843154	Acp6	acid phosphatase 6, lysophosphatidic [Source:MGI Symbol;Acc:MGI:1931010]
ENSMUSG00000028161	861.496	-1.04077	0.0967927	-10.7525	5.77e-27	1.58e-25	Ppp3ca	protein phosphatase 3, catalytic subunit, alpha isoform [Source:MGI Symbol;Acc:MGI:107164]		ENSMUSG00000028096	128.566	-0.259268	0.281729	-0.920274	0.35743	0.616713	Gpr89	G protein-coupled receptor 89 [Source:MGI Symbol;Acc:MGI:1914799]
ENSMUSG00000028163	318.167	0.10332	0.139379	0.741289	0.458518	0.597268	Nfkb1	nuclear factor of kappa light polypeptide gene enhancer in B cells 1, p105 [Source:MGI Symbol;Acc:MGI:97312]		ENSMUSG00000028098	151.326	-0.535801	0.280166	-1.91244	0.0558192	0.201129	Rnf115	ring finger protein 115 [Source:MGI Symbol;Acc:MGI:1915095]
ENSMUSG00000028164	61.899	-0.170214	0.268215	-0.634617	0.525678	0.657781	Manba	mannosidase, beta A, lysosomal [Source:MGI Symbol;Acc:MGI:88175]		ENSMUSG00000028099	155.79	-0.220456	0.28154	-0.783034	0.433607	0.68236	Polr3c	polymerase (RNA) III (DNA directed) polypeptide C [Source:MGI Symbol;Acc:MGI:1921664]
ENSMUSG00000028165	400.107	-0.401437	0.133238	-3.01292	0.00258744	0.00824174	Cisd2	CDGSH iron sulfur domain 2 [Source:MGI Symbol;Acc:MGI:1914256]		ENSMUSG00000028100	16.098	0.724786	0.675505	1.07295	0.283292	0.54396	Nudt17	nudix (nucleoside diphosphate linked moiety X)-type motif 17 [Source:MGI Symbol;Acc:MGI:1925623]
ENSMUSG00000028167	58.0141	3.09185	0.349077	8.85721	8.2e-19	1.44e-17	Bdh2	3-hydroxybutyrate dehydrogenase, type 2 [Source:MGI Symbol;Acc:MGI:1917022]		ENSMUSG00000028101	69.0257	0.612452	0.389363	1.57296	0.115729	0.319571	Pias3	protein inhibitor of activated STAT 3 [Source:MGI Symbol;Acc:MGI:1913126]
ENSMUSG00000028173	70.2631	-0.0461446	0.256394	-0.179975	0.857172	0.909578	Wls	wntless WNT ligand secretion mediator [Source:MGI Symbol;Acc:MGI:1915401]		ENSMUSG00000028102	70.4812	0.364275	0.372757	0.977244	0.328448	0.590284	Pex11b	peroxisomal biogenesis factor 11 beta [Source:MGI Symbol;Acc:MGI:1338882]
ENSMUSG00000028175	12.6286	-2.30901	0.709692	-3.25354	0.00113975	0.00393452	Depdc1a	DEP domain containing 1a [Source:MGI Symbol;Acc:MGI:1923381]		ENSMUSG00000028104	16.5212	1.04583	0.576392	1.81444	0.0696101	0.232962	Polr3gl	polymerase (RNA) III (DNA directed) polypeptide G like [Source:MGI Symbol;Acc:MGI:1917120]
ENSMUSG00000028176	316.101	-2.25145	0.15873	-14.1841	1.15e-45	6.88e-44	Lrrc7	leucine rich repeat containing 7 [Source:MGI Symbol;Acc:MGI:2676665]		ENSMUSG00000028106	776.814	0.153694	0.245886	0.625061	0.531931	0.756171	Rprd2	regulation of nuclear pre-mRNA domain containing 2 [Source:MGI Symbol;Acc:MGI:1922387]
ENSMUSG00000028179	19.3411	-2.25986	0.570976	-3.9579	7.56e-05	0.000333156	Cth	cystathionase (cystathionine gamma-lyase) [Source:MGI Symbol;Acc:MGI:1339968]		ENSMUSG00000028107	96.5044	0.101829	0.319276	0.318938	0.749773	0.886245	Tars2	threonyl-tRNA synthetase 2, mitochondrial (putative) [Source:MGI Symbol;Acc:MGI:1919057]
ENSMUSG00000028180	892.615	-0.545946	0.102145	-5.34482	9.05e-08	6.25e-07	Zranb2	zinc finger, RAN-binding domain containing 2 [Source:MGI Symbol;Acc:MGI:1858211]		ENSMUSG00000028108	38.397	1.41557	0.586737	2.41261	0.0158387	0.0859817	Ecm1	extracellular matrix protein 1 [Source:MGI Symbol;Acc:MGI:103060]
ENSMUSG00000028182	4.83612	1.42031	1.01146	1.40422	0.160252	0.274161	Lrriq3	leucine-rich repeats and IQ motif containing 3 [Source:MGI Symbol;Acc:MGI:1921685]		ENSMUSG00000028111	5.2649	-0.629898	1.2159	-0.51805	0.604423	0.802755	Ctsk	cathepsin K [Source:MGI Symbol;Acc:MGI:107823]
ENSMUSG00000028184	979.138	-1.2485	0.0964057	-12.9505	2.33e-38	1.08e-36	Adgrl2	adhesion G protein-coupled receptor L2 [Source:MGI Symbol;Acc:MGI:2139714]		ENSMUSG00000028114	510.272	-0.505777	0.240185	-2.10578	0.0352238	0.149148	Mettl14	methyltransferase like 14 [Source:MGI Symbol;Acc:MGI:2442926]
ENSMUSG00000028186	1.57652	-2.85464	1.84919	-1.54373	0.122654	NA	Uox	urate oxidase [Source:MGI Symbol;Acc:MGI:98907]		ENSMUSG00000028115	5.31717	1.64386	1.02739	1.60003	0.109593	0.308233	Bnipl	BCL2/adenovirus E1B 19kD interacting protein like [Source:MGI Symbol;Acc:MGI:2384749]
ENSMUSG00000028187	295.161	-0.354475	0.153507	-2.30918	0.0209338	0.0516783	Rpf1	ribosome production factor 1 homolog [Source:MGI Symbol;Acc:MGI:1917535]		ENSMUSG00000028121	119.305	1.05831	0.318228	3.32563	0.000882176	0.0102764	Bcar3	breast cancer anti-estrogen resistance 3 [Source:MGI Symbol;Acc:MGI:1352501]
ENSMUSG00000028188	32.4738	0.638802	0.361719	1.76601	0.0773934	0.153913	Spata1	spermatogenesis associated 1 [Source:MGI Symbol;Acc:MGI:1918201]		ENSMUSG00000028124	1259.61	0.893744	0.327292	2.73072	0.00631952	0.0440542	Gclm	glutamate-cysteine ligase, modifier subunit [Source:MGI Symbol;Acc:MGI:104995]
ENSMUSG00000028189	124.208	0.803709	0.2005	4.00853	6.11e-05	0.000273264	Ctbs	chitobiase [Source:MGI Symbol;Acc:MGI:1921495]		ENSMUSG00000028125	12.0673	0.0173083	0.695319	0.0248926	0.980141	0.994085	Abca4	ATP-binding cassette, sub-family A (ABC1), member 4 [Source:MGI Symbol;Acc:MGI:109424]
ENSMUSG00000028191	351.649	-0.447481	0.127982	-3.49644	0.000471519	0.00176787	Bcl10	B cell leukemia/lymphoma 10 [Source:MGI Symbol;Acc:MGI:1337994]		ENSMUSG00000028126	112.284	0.0512069	0.3055	0.167617	0.866885	0.942957	Pip5k1a	phosphatidylinositol-4-phosphate 5-kinase, type 1 alpha [Source:MGI Symbol;Acc:MGI:107929]
ENSMUSG00000028194	4276.16	0.360275	0.0727208	4.95422	7.26e-07	4.45e-06	Ddah1	dimethylarginine dimethylaminohydrolase 1 [Source:MGI Symbol;Acc:MGI:1916469]		ENSMUSG00000028127	1322.29	-0.742262	0.263061	-2.82163	0.004778	0.0356277	Abcd3	ATP-binding cassette, sub-family D (ALD), member 3 [Source:MGI Symbol;Acc:MGI:1349216]
ENSMUSG00000028195	231.3	2.11346	0.514364	4.10889	3.98e-05	0.00018467	Ccn1	cellular communication network factor 1 [Source:MGI Symbol;Acc:MGI:88613]		ENSMUSG00000028128	164.008	1.01147	0.302888	3.33941	0.000839562	0.00990262	F3	coagulation factor III [Source:MGI Symbol;Acc:MGI:88381]
ENSMUSG00000028199	250.262	0.363767	0.164908	2.20588	0.0273922	0.0648913	Cryz	crystallin, zeta [Source:MGI Symbol;Acc:MGI:88527]		ENSMUSG00000028132	165.266	0.0130422	0.331359	0.0393596	0.968604	0.989205	Tlcd4	TLC domain containing 4 [Source:MGI Symbol;Acc:MGI:1923195]
ENSMUSG00000028207	707.004	-0.469841	0.0965869	-4.86443	1.15e-06	6.8e-06	Asph	aspartate-beta-hydroxylase [Source:MGI Symbol;Acc:MGI:1914186]		ENSMUSG00000028133	35.4216	1.61772	0.435864	3.71152	0.000206022	0.00328743	Rwdd3	RWD domain containing 3 [Source:MGI Symbol;Acc:MGI:1920420]
ENSMUSG00000028211	646.435	0.0577636	0.278976	0.207055	0.835967	0.895351	Trp53inp1	transformation related protein 53 inducible nuclear protein 1 [Source:MGI Symbol;Acc:MGI:1926609]		ENSMUSG00000028134	545.072	-0.555242	0.247325	-2.24499	0.0247687	0.11767	Ptbp2	polypyrimidine tract binding protein 2 [Source:MGI Symbol;Acc:MGI:1860489]
ENSMUSG00000028212	78.9702	-1.76451	0.278003	-6.34707	2.19e-10	2e-09	Ccne2	cyclin E2 [Source:MGI Symbol;Acc:MGI:1329034]		ENSMUSG00000028136	1202.36	-0.469385	0.254315	-1.84568	0.0649386	0.223058	Snx27	sorting nexin family member 27 [Source:MGI Symbol;Acc:MGI:1923992]
ENSMUSG00000028214	128.27	2.20109	0.51914	4.23987	2.24e-05	0.000108357	Gem	GTP binding protein (gene overexpressed in skeletal muscle) [Source:MGI Symbol;Acc:MGI:99844]		ENSMUSG00000028137	79.6551	0.507215	0.403103	1.25828	0.208292	0.456203	Celf3	CUGBP, Elav-like family member 3 [Source:MGI Symbol;Acc:MGI:1926034]
ENSMUSG00000028217	1.95583	2.36408	1.64756	1.4349	0.151315	0.261936	Cdh17	cadherin 17 [Source:MGI Symbol;Acc:MGI:1095414]		ENSMUSG00000028138	865.207	-0.280124	0.25773	-1.08689	0.277087	0.537461	Adh5	alcohol dehydrogenase 5 (class III), chi polypeptide [Source:MGI Symbol;Acc:MGI:87929]
ENSMUSG00000028218	282.273	-0.338237	0.143589	-2.35559	0.0184934	0.0464776	Cibar1	CBY1 interacting BAR domain containing 1 [Source:MGI Symbol;Acc:MGI:1915349]		ENSMUSG00000028139	31.5827	2.91078	0.572661	5.08289	3.72e-07	1.74e-05	Riiad1	regulatory subunit of type II PKA R-subunit (RIIa) domain containing 1 [Source:MGI Symbol;Acc:MGI:1913603]
ENSMUSG00000028221	273.217	0.0828279	0.18127	0.456931	0.647721	0.756646	Pip4p2	phosphatidylinositol-4,5-bisphosphate 4-phosphatase 2 [Source:MGI Symbol;Acc:MGI:1919769]		ENSMUSG00000028140	259.389	-0.419762	0.276544	-1.51788	0.129044	0.341689	Mrpl9	mitochondrial ribosomal protein L9 [Source:MGI Symbol;Acc:MGI:2137211]
ENSMUSG00000028223	276.228	0.633435	0.1463	4.3297	1.49e-05	7.47e-05	Decr1	2,4-dienoyl CoA reductase 1, mitochondrial [Source:MGI Symbol;Acc:MGI:1914710]		ENSMUSG00000028141	7.98226	0.915864	1.05224	0.870395	0.384085	0.63996	Oaz3	ornithine decarboxylase antizyme 3 [Source:MGI Symbol;Acc:MGI:1858170]
ENSMUSG00000028224	175.907	-1.37073	0.213336	-6.42523	1.32e-10	1.22e-09	Nbn	nibrin [Source:MGI Symbol;Acc:MGI:1351625]		ENSMUSG00000028145	112.364	1.16861	0.424787	2.75104	0.0059406	0.0421261	Them4	thioesterase superfamily member 4 [Source:MGI Symbol;Acc:MGI:1923028]
ENSMUSG00000028226	372.676	0.19976	0.136101	1.46774	0.142176	0.249747	Mmp16	matrix metallopeptidase 16 [Source:MGI Symbol;Acc:MGI:1276107]		ENSMUSG00000028149	545.216	-0.558156	0.293973	-1.89867	0.0576083	0.205691	Rap1gds1	RAP1, GTP-GDP dissociation stimulator 1 [Source:MGI Symbol;Acc:MGI:2385189]
ENSMUSG00000028228	1032.57	0.190679	0.0945003	2.01776	0.0436162	0.0960363	Cpne3	copine III [Source:MGI Symbol;Acc:MGI:1917818]		ENSMUSG00000028150	94.0135	4.07306	0.53204	7.65556	1.92e-14	5.49e-12	Rorc	RAR-related orphan receptor gamma [Source:MGI Symbol;Acc:MGI:104856]
ENSMUSG00000028229	77.5077	0.147829	0.248959	0.593791	0.552652	0.68016	Rmdn1	regulator of microtubule dynamics 1 [Source:MGI Symbol;Acc:MGI:1913552]		ENSMUSG00000028152	465.99	-1.58104	0.260161	-6.07718	1.22e-09	1.1e-07	Tspan5	tetraspanin 5 [Source:MGI Symbol;Acc:MGI:1928096]
ENSMUSG00000028232	240.888	-0.583825	0.162243	-3.59846	0.000320109	0.0012418	Tmem68	transmembrane protein 68 [Source:MGI Symbol;Acc:MGI:1919348]		ENSMUSG00000028156	406.702	-1.14042	0.37754	-3.02067	0.00252218	0.0224349	Eif4e	eukaryotic translation initiation factor 4E [Source:MGI Symbol;Acc:MGI:95305]
ENSMUSG00000028233	782.969	-0.470735	0.100164	-4.69963	2.61e-06	1.47e-05	Tgs1	trimethylguanosine synthase 1 [Source:MGI Symbol;Acc:MGI:2151797]		ENSMUSG00000028158	94.8288	0.549503	0.392912	1.39854	0.161952	0.392123	Mttp	microsomal triglyceride transfer protein [Source:MGI Symbol;Acc:MGI:106926]
ENSMUSG00000028234	635.602	-0.440057	0.106315	-4.13916	3.49e-05	0.000163395	Rps20	ribosomal protein S20 [Source:MGI Symbol;Acc:MGI:1914677]		ENSMUSG00000028159	640.927	1.66976	0.373149	4.47478	7.65e-06	0.000226968	Dapp1	dual adaptor for phosphotyrosine and 3-phosphoinositides 1 [Source:MGI Symbol;Acc:MGI:1347063]
ENSMUSG00000028243	279.182	0.0395337	0.15284	0.258661	0.795897	0.867049	Ubxn2b	UBX domain protein 2B [Source:MGI Symbol;Acc:MGI:1915303]		ENSMUSG00000028161	748.243	-0.917681	0.291896	-3.14386	0.00166735	0.0164488	Ppp3ca	protein phosphatase 3, catalytic subunit, alpha isoform [Source:MGI Symbol;Acc:MGI:107164]
ENSMUSG00000028245	348.426	0.386182	0.127334	3.03283	0.00242271	0.00776169	Nsmaf	neutral sphingomyelinase (N-SMase) activation associated factor [Source:MGI Symbol;Acc:MGI:1341864]		ENSMUSG00000028163	357.378	0.598838	0.258523	2.31638	0.0205375	0.103527	Nfkb1	nuclear factor of kappa light polypeptide gene enhancer in B cells 1, p105 [Source:MGI Symbol;Acc:MGI:97312]
ENSMUSG00000028246	486.036	0.352256	0.113676	3.09876	0.00194331	0.00635509	Faxc	failed axon connections homolog [Source:MGI Symbol;Acc:MGI:1923382]		ENSMUSG00000028164	56.9006	0.480236	0.458187	1.04812	0.294582	0.556535	Manba	mannosidase, beta A, lysosomal [Source:MGI Symbol;Acc:MGI:88175]
ENSMUSG00000028247	55.2397	-0.615915	0.288322	-2.1362	0.0326627	0.0753798	Coq3	coenzyme Q3 methyltransferase [Source:MGI Symbol;Acc:MGI:101813]		ENSMUSG00000028165	396.284	-0.60711	0.294564	-2.06104	0.0392989	0.160063	Cisd2	CDGSH iron sulfur domain 2 [Source:MGI Symbol;Acc:MGI:1914256]
ENSMUSG00000028248	1640.3	0.54003	0.0859668	6.28184	3.35e-10	2.98e-09	Pnisr	PNN interacting serine/arginine-rich [Source:MGI Symbol;Acc:MGI:1913875]		ENSMUSG00000028167	92.4973	1.84315	0.525797	3.50543	0.000455863	0.00614337	Bdh2	3-hydroxybutyrate dehydrogenase, type 2 [Source:MGI Symbol;Acc:MGI:1917022]
ENSMUSG00000028249	1208.44	-0.297649	0.0875707	-3.39896	0.000676434	0.00245133	Sdcbp	syndecan binding protein [Source:MGI Symbol;Acc:MGI:1337026]		ENSMUSG00000028173	105.243	0.093901	0.350417	0.267969	0.788723	0.907946	Wls	wntless WNT ligand secretion mediator [Source:MGI Symbol;Acc:MGI:1915401]
ENSMUSG00000028251	88.4402	0.155701	0.231628	0.672204	0.501454	0.635626	Tstd3	thiosulfate sulfurtransferase (rhodanese)-like domain containing 3 [Source:MGI Symbol;Acc:MGI:1924282]		ENSMUSG00000028175	7.4972	-3.13345	1.14073	-2.74688	0.00601648	0.042504	Depdc1a	DEP domain containing 1a [Source:MGI Symbol;Acc:MGI:1923381]
ENSMUSG00000028252	192.505	-0.510666	0.162074	-3.15081	0.00162817	0.00541709	Ccnc	cyclin C [Source:MGI Symbol;Acc:MGI:1858199]		ENSMUSG00000028176	224.269	-1.98618	0.311661	-6.37286	1.86e-10	1.95e-08	Lrrc7	leucine rich repeat containing 7 [Source:MGI Symbol;Acc:MGI:2676665]
ENSMUSG00000028256	336.369	0.166938	0.13401	1.24571	0.212869	0.340269	Odf2l	outer dense fiber of sperm tails 2-like [Source:MGI Symbol;Acc:MGI:1098600]		ENSMUSG00000028177	7.32996	0.13964	1.04161	0.134061	0.893354	0.955033	1810013D15Rik	RIKEN cDNA 1810013D15 gene [Source:MGI Symbol;Acc:MGI:1916292]
ENSMUSG00000028261	242.506	-1.39817	0.174903	-7.99398	1.31e-15	1.84e-14	Ndufaf4	NADH:ubiquinone oxidoreductase complex assembly factor 4 [Source:MGI Symbol;Acc:MGI:1915743]		ENSMUSG00000028179	32.6342	-1.09108	0.561809	-1.94209	0.0521265	0.192285	Cth	cystathionase (cystathionine gamma-lyase) [Source:MGI Symbol;Acc:MGI:1339968]
ENSMUSG00000028264	1.86298	-3.12901	1.75694	-1.78094	0.0749224	NA	Spaca1	sperm acrosome associated 1 [Source:MGI Symbol;Acc:MGI:1914902]		ENSMUSG00000028180	1123.38	-0.247692	0.258388	-0.958604	0.337758	0.600367	Zranb2	zinc finger, RAN-binding domain containing 2 [Source:MGI Symbol;Acc:MGI:1858211]
ENSMUSG00000028266	307.767	-0.280026	0.140174	-1.9977	0.0457487	0.0998939	Lmo4	LIM domain only 4 [Source:MGI Symbol;Acc:MGI:109360]		ENSMUSG00000028182	13.6911	1.37817	0.646362	2.13219	0.0329912	0.142747	Lrriq3	leucine-rich repeats and IQ motif containing 3 [Source:MGI Symbol;Acc:MGI:1921685]
ENSMUSG00000028268	50.6154	-2.3825	0.341762	-6.97121	3.14e-12	3.38e-11	Gbp3	guanylate binding protein 3 [Source:MGI Symbol;Acc:MGI:1926263]		ENSMUSG00000028184	1162.41	-1.34238	0.362199	-3.70621	0.000210386	0.00334573	Adgrl2	adhesion G protein-coupled receptor L2 [Source:MGI Symbol;Acc:MGI:2139714]
ENSMUSG00000028270	40.72	1.42023	0.364057	3.90112	9.57e-05	0.000412027	Gbp2	guanylate binding protein 2 [Source:MGI Symbol;Acc:MGI:102772]		ENSMUSG00000028186	1.98512	3.48917	1.84754	1.88855	0.058952	NA	Uox	urate oxidase [Source:MGI Symbol;Acc:MGI:98907]
ENSMUSG00000028271	253.091	-0.018139	0.144466	-0.125559	0.900081	0.937155	Gtf2b	general transcription factor IIB [Source:MGI Symbol;Acc:MGI:2385191]		ENSMUSG00000028187	262.564	-0.549053	0.253003	-2.17015	0.0299956	0.134212	Rpf1	ribosome production factor 1 homolog [Source:MGI Symbol;Acc:MGI:1917535]
ENSMUSG00000028273	2151.2	-0.103632	0.106193	-0.975883	0.329122	0.471309	Pdlim5	PDZ and LIM domain 5 [Source:MGI Symbol;Acc:MGI:1927489]		ENSMUSG00000028188	41.929	0.480628	0.518411	0.927116	0.353866	0.614148	Spata1	spermatogenesis associated 1 [Source:MGI Symbol;Acc:MGI:1918201]
ENSMUSG00000028274	288.017	-0.723396	0.141804	-5.10138	3.37e-07	2.15e-06	Rngtt	RNA guanylyltransferase and 5'-phosphatase [Source:MGI Symbol;Acc:MGI:1329041]		ENSMUSG00000028189	139.377	0.714948	0.336818	2.12265	0.033783	0.145105	Ctbs	chitobiase [Source:MGI Symbol;Acc:MGI:1921495]
ENSMUSG00000028277	506.184	-0.604335	0.110893	-5.44974	5.04e-08	3.58e-07	Ube2j1	ubiquitin-conjugating enzyme E2J 1 [Source:MGI Symbol;Acc:MGI:1926245]		ENSMUSG00000028191	370.315	-0.590307	0.261352	-2.25867	0.023904	0.114811	Bcl10	B cell leukemia/lymphoma 10 [Source:MGI Symbol;Acc:MGI:1337994]
ENSMUSG00000028278	784.568	0.884043	0.109465	8.07603	6.69e-16	9.64e-15	Rragd	Ras-related GTP binding D [Source:MGI Symbol;Acc:MGI:1098604]		ENSMUSG00000028194	5978.56	0.0624407	0.264911	0.235705	0.813662	0.918746	Ddah1	dimethylarginine dimethylaminohydrolase 1 [Source:MGI Symbol;Acc:MGI:1916469]
ENSMUSG00000028280	1.26285	-0.431997	1.88846	-0.228756	0.819059	NA	Gabrr1	gamma-aminobutyric acid (GABA) C receptor, subunit rho 1 [Source:MGI Symbol;Acc:MGI:95625]		ENSMUSG00000028195	529.749	1.38022	0.432112	3.19412	0.00140258	0.0144298	Ccn1	cellular communication network factor 1 [Source:MGI Symbol;Acc:MGI:88613]
ENSMUSG00000028282	790.711	-0.774294	0.113998	-6.79217	1.1e-11	1.13e-10	Casp8ap2	caspase 8 associated protein 2 [Source:MGI Symbol;Acc:MGI:1349399]		ENSMUSG00000028197	0.936409	-1.99991	2.29306	-0.872161	0.383121	NA	Col24a1	collagen, type XXIV, alpha 1 [Source:MGI Symbol;Acc:MGI:1918605]
ENSMUSG00000028284	759.288	-0.258646	0.0972043	-2.66084	0.00779449	0.0218679	Map3k7	mitogen-activated protein kinase kinase kinase 7 [Source:MGI Symbol;Acc:MGI:1346877]		ENSMUSG00000028199	216.926	0.62629	0.295418	2.12001	0.0340051	0.14585	Cryz	crystallin, zeta [Source:MGI Symbol;Acc:MGI:88527]
ENSMUSG00000028289	128.826	0.876633	0.196574	4.45955	8.21e-06	4.3e-05	Epha7	Eph receptor A7 [Source:MGI Symbol;Acc:MGI:95276]		ENSMUSG00000028207	725.539	-0.0936042	0.261276	-0.358258	0.72015	0.87121	Asph	aspartate-beta-hydroxylase [Source:MGI Symbol;Acc:MGI:1914186]
ENSMUSG00000028291	571.952	-0.0546254	0.120274	-0.454176	0.649702	0.758634	Akirin2	akirin 2 [Source:MGI Symbol;Acc:MGI:1889364]		ENSMUSG00000028211	729.333	0.19124	0.322824	0.592395	0.553586	0.770483	Trp53inp1	transformation related protein 53 inducible nuclear protein 1 [Source:MGI Symbol;Acc:MGI:1926609]
ENSMUSG00000028292	171.124	-0.404767	0.17923	-2.25836	0.0239229	0.0578955	Rars2	arginyl-tRNA synthetase 2, mitochondrial [Source:MGI Symbol;Acc:MGI:1923596]		ENSMUSG00000028212	56.2962	-1.4428	0.482323	-2.99135	0.00277743	0.0241125	Ccne2	cyclin E2 [Source:MGI Symbol;Acc:MGI:1329034]
ENSMUSG00000028293	313.61	-0.681831	0.16351	-4.16996	3.05e-05	0.000144277	Slc35a1	solute carrier family 35 (CMP-sialic acid transporter), member 1 [Source:MGI Symbol;Acc:MGI:1345622]		ENSMUSG00000028214	232.455	3.09365	0.430704	7.18278	6.83e-13	1.44e-10	Gem	GTP binding protein (gene overexpressed in skeletal muscle) [Source:MGI Symbol;Acc:MGI:99844]
ENSMUSG00000028294	41.2163	2.36197	0.367108	6.43398	1.24e-10	1.16e-09	Cfap206	cilia and flagella associated protein 206 [Source:MGI Symbol;Acc:MGI:1916579]		ENSMUSG00000028218	313.885	-0.542256	0.300946	-1.80184	0.0715711	0.236887	Cibar1	CBY1 interacting BAR domain containing 1 [Source:MGI Symbol;Acc:MGI:1915349]
ENSMUSG00000028295	63.8821	0.276843	0.264386	1.04711	0.295047	0.434485	Smim8	small integral membrane protein 8 [Source:MGI Symbol;Acc:MGI:1913541]		ENSMUSG00000028221	297.934	0.311776	0.266136	1.17149	0.2414	0.496963	Pip4p2	phosphatidylinositol-4,5-bisphosphate 4-phosphatase 2 [Source:MGI Symbol;Acc:MGI:1919769]
ENSMUSG00000028300	86.3518	0.439619	0.238195	1.84563	0.0649463	0.133124	C9orf72	C9orf72, member of C9orf72-SMCR8 complex [Source:MGI Symbol;Acc:MGI:1920455]		ENSMUSG00000028223	286.309	0.161879	0.34113	0.474538	0.635116	0.822896	Decr1	2,4-dienoyl CoA reductase 1, mitochondrial [Source:MGI Symbol;Acc:MGI:1914710]
ENSMUSG00000028307	12.2776	1.20955	0.595395	2.03151	0.0422031	0.0934209	Aldob	aldolase B, fructose-bisphosphate [Source:MGI Symbol;Acc:MGI:87995]		ENSMUSG00000028224	168.775	-0.922359	0.369803	-2.49419	0.0126244	0.0730553	Nbn	nibrin [Source:MGI Symbol;Acc:MGI:1351625]
ENSMUSG00000028309	813.379	-0.0797872	0.108772	-0.733526	0.463238	0.601216	Rnf20	ring finger protein 20 [Source:MGI Symbol;Acc:MGI:1925927]		ENSMUSG00000028226	336.873	-0.495907	0.258346	-1.91955	0.0549153	0.198945	Mmp16	matrix metallopeptidase 16 [Source:MGI Symbol;Acc:MGI:1276107]
ENSMUSG00000028310	4.52635	0.603925	1.01954	0.592348	0.553618	0.680964	Ppp3r2	protein phosphatase 3, regulatory subunit B, alpha isoform (calcineurin B, type II) [Source:MGI Symbol;Acc:MGI:107171]		ENSMUSG00000028228	1131.56	0.143987	0.274245	0.525031	0.599562	0.800082	Cpne3	copine III [Source:MGI Symbol;Acc:MGI:1917818]
ENSMUSG00000028312	1007.2	-1.99143	0.0990399	-20.1074	6.36e-90	1.53e-87	Smc2	structural maintenance of chromosomes 2 [Source:MGI Symbol;Acc:MGI:106067]		ENSMUSG00000028229	96.0449	0.556705	0.359804	1.54725	0.121804	0.329286	Rmdn1	regulator of microtubule dynamics 1 [Source:MGI Symbol;Acc:MGI:1913552]
ENSMUSG00000028314	2.05388	-3.30972	1.73732	-1.90507	0.0567703	0.119169	Toporsl	topoisomerase I binding, arginine/serine-rich like [Source:MGI Symbol;Acc:MGI:1915524]		ENSMUSG00000028232	232.289	-0.431657	0.27462	-1.57183	0.115989	0.320097	Tmem68	transmembrane protein 68 [Source:MGI Symbol;Acc:MGI:1919348]
ENSMUSG00000028318	106.016	-1.34138	0.22925	-5.85115	4.88e-09	3.87e-08	Polr1e	polymerase (RNA) I polypeptide E [Source:MGI Symbol;Acc:MGI:1929022]		ENSMUSG00000028233	725.419	-0.643091	0.228384	-2.81584	0.00486503	0.0360906	Tgs1	trimethylguanosine synthase 1 [Source:MGI Symbol;Acc:MGI:2151797]
ENSMUSG00000028322	161.819	-0.084185	0.175636	-0.479316	0.631714	0.743562	Exosc3	exosome component 3 [Source:MGI Symbol;Acc:MGI:1913612]		ENSMUSG00000028234	494.981	-0.277609	0.296332	-0.936816	0.348853	0.609715	Rps20	ribosomal protein S20 [Source:MGI Symbol;Acc:MGI:1914677]
ENSMUSG00000028328	9.08244	-1.55578	0.72366	-2.14988	0.031565	0.0732926	Tmod1	tropomodulin 1 [Source:MGI Symbol;Acc:MGI:98775]		ENSMUSG00000028238	9.60248	3.3194	1.10601	3.00122	0.00268898	0.0235073	Atp6v0d2	ATPase, H+ transporting, lysosomal V0 subunit D2 [Source:MGI Symbol;Acc:MGI:1924415]
ENSMUSG00000028329	142.852	0.940416	0.203999	4.6099	4.03e-06	2.21e-05	Xpa	xeroderma pigmentosum, complementation group A [Source:MGI Symbol;Acc:MGI:99135]		ENSMUSG00000028243	273.922	-0.0680215	0.267212	-0.25456	0.799063	0.912113	Ubxn2b	UBX domain protein 2B [Source:MGI Symbol;Acc:MGI:1915303]
ENSMUSG00000028330	368.413	-0.967691	0.126328	-7.66015	1.86e-14	2.4e-13	Ncbp1	nuclear cap binding protein subunit 1 [Source:MGI Symbol;Acc:MGI:1891840]		ENSMUSG00000028245	406.527	0.170806	0.271497	0.629126	0.529267	0.754554	Nsmaf	neutral sphingomyelinase (N-SMase) activation associated factor [Source:MGI Symbol;Acc:MGI:1341864]
ENSMUSG00000028331	17.0305	0.117968	0.570864	0.206649	0.836284	0.895604	Trmo	tRNA methyltransferase O [Source:MGI Symbol;Acc:MGI:1922003]		ENSMUSG00000028246	411.875	-0.210647	0.250544	-0.840759	0.400483	0.655156	Faxc	failed axon connections homolog [Source:MGI Symbol;Acc:MGI:1923382]
ENSMUSG00000028333	2075.2	-1.74214	0.0828455	-21.0288	3.58e-98	1.09e-95	Anp32b	acidic (leucine-rich) nuclear phosphoprotein 32 family, member B [Source:MGI Symbol;Acc:MGI:1914878]		ENSMUSG00000028247	53.4748	-0.158246	0.391466	-0.40424	0.686036	0.851032	Coq3	coenzyme Q3 methyltransferase [Source:MGI Symbol;Acc:MGI:101813]
ENSMUSG00000028334	69.608	-0.983574	0.271805	-3.61867	0.000296119	0.00115689	Nans	N-acetylneuraminic acid synthase (sialic acid synthase) [Source:MGI Symbol;Acc:MGI:2149820]		ENSMUSG00000028248	1823.74	0.0331564	0.29576	0.112106	0.910739	0.963387	Pnisr	PNN interacting serine/arginine-rich [Source:MGI Symbol;Acc:MGI:1913875]
ENSMUSG00000028339	4.63488	3.84669	1.40779	2.73243	0.00628683	0.0181096	Col15a1	collagen, type XV, alpha 1 [Source:MGI Symbol;Acc:MGI:88449]		ENSMUSG00000028249	1299.24	0.0347419	0.270431	0.128469	0.897778	0.957172	Sdcbp	syndecan binding protein [Source:MGI Symbol;Acc:MGI:1337026]
ENSMUSG00000028341	93.4868	1.1984	0.307216	3.90083	9.59e-05	0.000412352	Nr4a3	nuclear receptor subfamily 4, group A, member 3 [Source:MGI Symbol;Acc:MGI:1352457]		ENSMUSG00000028251	62.2757	0.134018	0.391767	0.342085	0.732287	0.87648	Tstd3	thiosulfate sulfurtransferase (rhodanese)-like domain containing 3 [Source:MGI Symbol;Acc:MGI:1924282]
ENSMUSG00000028343	255.632	-0.320978	0.150097	-2.13846	0.0324791	0.0750152	Erp44	endoplasmic reticulum protein 44 [Source:MGI Symbol;Acc:MGI:1923549]		ENSMUSG00000028252	230.684	0.195451	0.274864	0.711082	0.477033	0.718069	Ccnc	cyclin C [Source:MGI Symbol;Acc:MGI:1858199]
ENSMUSG00000028344	200.061	0.402371	0.174755	2.30249	0.0213074	0.0524804	Invs	inversin [Source:MGI Symbol;Acc:MGI:1335082]		ENSMUSG00000028256	314.088	0.344876	0.301678	1.14319	0.252958	0.509628	Odf2l	outer dense fiber of sperm tails 2-like [Source:MGI Symbol;Acc:MGI:1098600]
ENSMUSG00000028345	219.789	-0.718472	0.165585	-4.339	1.43e-05	7.18e-05	Tex10	testis expressed gene 10 [Source:MGI Symbol;Acc:MGI:1344413]		ENSMUSG00000028261	243.268	-1.25485	0.358093	-3.50427	0.000457861	0.00616588	Ndufaf4	NADH:ubiquinone oxidoreductase complex assembly factor 4 [Source:MGI Symbol;Acc:MGI:1915743]
ENSMUSG00000028347	118.743	1.82775	0.213021	8.58012	9.48e-18	1.56e-16	Tmeff1	transmembrane protein with EGF-like and two follistatin-like domains 1 [Source:MGI Symbol;Acc:MGI:1926810]		ENSMUSG00000028266	403.31	-0.0714907	0.331652	-0.215559	0.829331	0.925288	Lmo4	LIM domain only 4 [Source:MGI Symbol;Acc:MGI:109360]
ENSMUSG00000028348	15.6005	1.03936	0.626987	1.65771	0.0973756	0.185157	Cavin4	caveolae associated 4 [Source:MGI Symbol;Acc:MGI:1915266]		ENSMUSG00000028268	67.7325	-0.984211	0.53086	-1.85399	0.0637402	0.220228	Gbp3	guanylate binding protein 3 [Source:MGI Symbol;Acc:MGI:1926263]
ENSMUSG00000028351	25.8867	1.19376	0.43573	2.73969	0.0061498	0.0177699	Brinp1	bone morphogenic protein/retinoic acid inducible neural specific 1 [Source:MGI Symbol;Acc:MGI:1928478]		ENSMUSG00000028270	51.8624	2.14177	0.675686	3.16977	0.00152558	0.0154057	Gbp2	guanylate binding protein 2 [Source:MGI Symbol;Acc:MGI:102772]
ENSMUSG00000028354	585.155	1.39025	0.116301	11.9539	6.2e-33	2.27e-31	Fmn2	formin 2 [Source:MGI Symbol;Acc:MGI:1859252]		ENSMUSG00000028271	235.179	-0.367499	0.276813	-1.32761	0.184308	0.423989	Gtf2b	general transcription factor IIB [Source:MGI Symbol;Acc:MGI:2385191]
ENSMUSG00000028358	28.6488	0.996833	0.473031	2.10733	0.0350891	0.0800645	Zfp618	zinc finger protein 618 [Source:MGI Symbol;Acc:MGI:1919950]		ENSMUSG00000028273	2285.28	-0.471177	0.265045	-1.77773	0.0754488	0.245308	Pdlim5	PDZ and LIM domain 5 [Source:MGI Symbol;Acc:MGI:1927489]
ENSMUSG00000028359	2.00579	1.83365	1.54703	1.18527	0.235911	0.368034	Orm3	orosomucoid 3 [Source:MGI Symbol;Acc:MGI:97445]		ENSMUSG00000028274	305.899	-0.365905	0.321433	-1.13836	0.254972	0.512149	Rngtt	RNA guanylyltransferase and 5'-phosphatase [Source:MGI Symbol;Acc:MGI:1329041]
ENSMUSG00000028360	72.073	1.05873	0.25697	4.12008	3.79e-05	0.000176448	Slc44a5	solute carrier family 44, member 5 [Source:MGI Symbol;Acc:MGI:3035141]		ENSMUSG00000028277	548.534	-0.288233	0.251908	-1.1442	0.252542	0.509291	Ube2j1	ubiquitin-conjugating enzyme E2J 1 [Source:MGI Symbol;Acc:MGI:1926245]
ENSMUSG00000028364	3777.69	-1.75359	0.190566	-9.20202	3.51e-20	6.75e-19	Tnc	tenascin C [Source:MGI Symbol;Acc:MGI:101922]		ENSMUSG00000028278	632.198	0.6754	0.329409	2.05034	0.0403315	0.162963	Rragd	Ras-related GTP binding D [Source:MGI Symbol;Acc:MGI:1098604]
ENSMUSG00000028367	2944.11	-2.53771	0.0805989	-31.4857	1.36e-217	4.65e-214	Txn1	thioredoxin 1 [Source:MGI Symbol;Acc:MGI:98874]		ENSMUSG00000028282	710.713	-1.03674	0.316089	-3.27992	0.00103838	0.0115779	Casp8ap2	caspase 8 associated protein 2 [Source:MGI Symbol;Acc:MGI:1349399]
ENSMUSG00000028369	36.5871	-1.83524	0.401526	-4.57065	4.86e-06	2.63e-05	Svep1	sushi, von Willebrand factor type A, EGF and pentraxin domain containing 1 [Source:MGI Symbol;Acc:MGI:1928849]		ENSMUSG00000028284	693.951	-0.472821	0.236845	-1.99633	0.0458979	0.176906	Map3k7	mitogen-activated protein kinase kinase kinase 7 [Source:MGI Symbol;Acc:MGI:1346877]
ENSMUSG00000028370	35.5672	2.69737	0.404302	6.67166	2.53e-11	2.51e-10	Pappa	pregnancy-associated plasma protein A [Source:MGI Symbol;Acc:MGI:97479]		ENSMUSG00000028289	88.3528	-0.261436	0.45994	-0.568412	0.569755	0.780401	Epha7	Eph receptor A7 [Source:MGI Symbol;Acc:MGI:95276]
ENSMUSG00000028373	59.2831	-0.0806455	0.289453	-0.278613	0.780542	0.856509	Astn2	astrotactin 2 [Source:MGI Symbol;Acc:MGI:1889277]		ENSMUSG00000028291	543.256	-0.104733	0.229465	-0.456423	0.648086	0.831211	Akirin2	akirin 2 [Source:MGI Symbol;Acc:MGI:1889364]
ENSMUSG00000028378	138.767	-0.262214	0.194051	-1.35126	0.176611	0.295338	Ptgr1	prostaglandin reductase 1 [Source:MGI Symbol;Acc:MGI:1914353]		ENSMUSG00000028292	168.405	-0.7124	0.290408	-2.4531	0.0141631	0.0793005	Rars2	arginyl-tRNA synthetase 2, mitochondrial [Source:MGI Symbol;Acc:MGI:1923596]
ENSMUSG00000028381	382.615	-0.803576	0.157389	-5.10567	3.3e-07	2.11e-06	Ugcg	UDP-glucose ceramide glucosyltransferase [Source:MGI Symbol;Acc:MGI:1332243]		ENSMUSG00000028293	246.717	-0.725954	0.298136	-2.43498	0.0148926	0.0821869	Slc35a1	solute carrier family 35 (CMP-sialic acid transporter), member 1 [Source:MGI Symbol;Acc:MGI:1345622]
ENSMUSG00000028382	619.446	-0.770301	0.120888	-6.37202	1.87e-10	1.71e-09	Ptbp3	polypyrimidine tract binding protein 3 [Source:MGI Symbol;Acc:MGI:1923334]		ENSMUSG00000028294	43.6343	3.3954	0.570781	5.94869	2.7e-09	2.25e-07	Cfap206	cilia and flagella associated protein 206 [Source:MGI Symbol;Acc:MGI:1916579]
ENSMUSG00000028383	637.69	1.49738	0.119398	12.5411	4.45e-36	1.85e-34	Hsdl2	hydroxysteroid dehydrogenase like 2 [Source:MGI Symbol;Acc:MGI:1919729]		ENSMUSG00000028295	69.9763	0.122708	0.353587	0.347038	0.728563	0.874527	Smim8	small integral membrane protein 8 [Source:MGI Symbol;Acc:MGI:1913541]
ENSMUSG00000028385	240.477	0.220697	0.154969	1.42414	0.154406	0.266274	Snx30	sorting nexin family member 30 [Source:MGI Symbol;Acc:MGI:2443882]		ENSMUSG00000028300	85.2361	-0.045019	0.354795	-0.126887	0.89903	0.957863	C9orf72	C9orf72, member of C9orf72-SMCR8 complex [Source:MGI Symbol;Acc:MGI:1920455]
ENSMUSG00000028386	2.36634	1.52081	1.43021	1.06335	0.287623	0.426097	Slc46a2	solute carrier family 46, member 2 [Source:MGI Symbol;Acc:MGI:1353616]		ENSMUSG00000028307	7.22238	0.52552	1.00279	0.524056	0.60024	0.800302	Aldob	aldolase B, fructose-bisphosphate [Source:MGI Symbol;Acc:MGI:87995]
ENSMUSG00000028389	268.415	0.704599	0.154906	4.54856	5.4e-06	2.9e-05	Zfp37	zinc finger protein 37 [Source:MGI Symbol;Acc:MGI:99181]		ENSMUSG00000028309	861.702	-0.228027	0.238087	-0.957745	0.338191	0.600906	Rnf20	ring finger protein 20 [Source:MGI Symbol;Acc:MGI:1925927]
ENSMUSG00000028391	38.3838	1.04064	0.349016	2.98164	0.00286711	0.00902444	Wdr31	WD repeat domain 31 [Source:MGI Symbol;Acc:MGI:1918604]		ENSMUSG00000028310	6.26398	-0.286732	0.977191	-0.293425	0.769198	0.897451	Ppp3r2	protein phosphatase 3, regulatory subunit B, alpha isoform (calcineurin B, type II) [Source:MGI Symbol;Acc:MGI:107171]
ENSMUSG00000028392	4.29998	-0.774877	0.999448	-0.775304	0.43816	0.578681	Bspry	B-box and SPRY domain containing [Source:MGI Symbol;Acc:MGI:2177191]		ENSMUSG00000028312	736.67	-1.68017	0.402825	-4.17096	3.03e-05	0.000701467	Smc2	structural maintenance of chromosomes 2 [Source:MGI Symbol;Acc:MGI:106067]
ENSMUSG00000028393	47.2969	-0.949824	0.310598	-3.05805	0.00222779	0.00719579	Alad	aminolevulinate, delta-, dehydratase [Source:MGI Symbol;Acc:MGI:96853]		ENSMUSG00000028318	112.051	-1.09414	0.428043	-2.55615	0.0105838	0.0643754	Polr1e	polymerase (RNA) I polypeptide E [Source:MGI Symbol;Acc:MGI:1929022]
ENSMUSG00000028394	279.367	-0.751563	0.140818	-5.33713	9.44e-08	6.51e-07	Pole3	polymerase (DNA directed), epsilon 3 (p17 subunit) [Source:MGI Symbol;Acc:MGI:1933378]		ENSMUSG00000028322	153.109	-0.600587	0.332431	-1.80665	0.0708169	0.235641	Exosc3	exosome component 3 [Source:MGI Symbol;Acc:MGI:1913612]
ENSMUSG00000028397	408.403	0.120165	0.117058	1.02654	0.304637	0.444737	Kdm4c	lysine (K)-specific demethylase 4C [Source:MGI Symbol;Acc:MGI:1924054]		ENSMUSG00000028327	3.4134	2.20499	1.29692	1.70017	0.0890984	NA	Stra6l	STRA6-like [Source:MGI Symbol;Acc:MGI:1921402]
ENSMUSG00000028398	80.7542	-0.129305	0.239691	-0.539465	0.589566	0.709955	Dmac1	distal membrane arm assembly complex 1 [Source:MGI Symbol;Acc:MGI:1914178]		ENSMUSG00000028328	15.9015	2.00487	0.662911	3.02434	0.00249176	0.0222274	Tmod1	tropomodulin 1 [Source:MGI Symbol;Acc:MGI:98775]
ENSMUSG00000028399	420.554	1.3926	0.129288	10.7712	4.71e-27	1.29e-25	Ptprd	protein tyrosine phosphatase, receptor type, D [Source:MGI Symbol;Acc:MGI:97812]		ENSMUSG00000028329	144.481	0.203069	0.400812	0.506644	0.612405	0.808132	Xpa	xeroderma pigmentosum, complementation group A [Source:MGI Symbol;Acc:MGI:99135]
ENSMUSG00000028402	776.598	0.371458	0.103448	3.59076	0.000329713	0.00127567	Mpdz	multiple PDZ domain crumbs cell polarity complex component [Source:MGI Symbol;Acc:MGI:1343489]		ENSMUSG00000028330	405.424	-0.86666	0.266656	-3.25011	0.0011536	0.012501	Ncbp1	nuclear cap binding protein subunit 1 [Source:MGI Symbol;Acc:MGI:1891840]
ENSMUSG00000028403	694.412	-0.572277	0.116147	-4.92719	8.34e-07	5.07e-06	Zdhhc21	zinc finger, DHHC domain containing 21 [Source:MGI Symbol;Acc:MGI:1915518]		ENSMUSG00000028331	16.6353	0.752029	0.613105	1.22659	0.219976	0.470294	Trmo	tRNA methyltransferase O [Source:MGI Symbol;Acc:MGI:1922003]
ENSMUSG00000028405	462.675	-0.63693	0.121834	-5.22785	1.71e-07	1.14e-06	Aco1	aconitase 1 [Source:MGI Symbol;Acc:MGI:87879]		ENSMUSG00000028333	1759.27	-1.04706	0.386357	-2.7101	0.00672638	0.0462851	Anp32b	acidic (leucine-rich) nuclear phosphoprotein 32 family, member B [Source:MGI Symbol;Acc:MGI:1914878]
ENSMUSG00000028407	10.8302	-0.297324	0.63847	-0.465682	0.641443	0.751562	Smim27	small integral membrane protein 27 [Source:MGI Symbol;Acc:MGI:1913684]		ENSMUSG00000028334	64.8918	-0.533204	0.492205	-1.0833	0.278676	0.539431	Nans	N-acetylneuraminic acid synthase (sialic acid synthase) [Source:MGI Symbol;Acc:MGI:2149820]
ENSMUSG00000028409	839.119	-0.704347	0.0947199	-7.4361	1.04e-13	1.26e-12	Smu1	smu-1 suppressor of mec-8 and unc-52 homolog (C. elegans) [Source:MGI Symbol;Acc:MGI:1915546]		ENSMUSG00000028341	96.306	1.45836	0.387764	3.76096	0.000169266	0.0028007	Nr4a3	nuclear receptor subfamily 4, group A, member 3 [Source:MGI Symbol;Acc:MGI:1352457]
ENSMUSG00000028410	741.511	-0.19066	0.104502	-1.82447	0.0680811	0.138372	Dnaja1	DnaJ heat shock protein family (Hsp40) member A1 [Source:MGI Symbol;Acc:MGI:1270129]		ENSMUSG00000028343	273.142	-0.159825	0.298979	-0.534569	0.592948	0.795696	Erp44	endoplasmic reticulum protein 44 [Source:MGI Symbol;Acc:MGI:1923549]
ENSMUSG00000028411	171.138	0.642049	0.177275	3.62176	0.000292606	0.001144	Aptx	aprataxin [Source:MGI Symbol;Acc:MGI:1913658]		ENSMUSG00000028344	200.572	-0.143526	0.332606	-0.431519	0.666091	0.840679	Invs	inversin [Source:MGI Symbol;Acc:MGI:1335082]
ENSMUSG00000028412	943.287	0.148312	0.0961292	1.54284	0.12287	0.222614	Slc44a1	solute carrier family 44, member 1 [Source:MGI Symbol;Acc:MGI:2140592]		ENSMUSG00000028345	190.125	-0.526888	0.275895	-1.90974	0.0561669	0.202194	Tex10	testis expressed gene 10 [Source:MGI Symbol;Acc:MGI:1344413]
ENSMUSG00000028413	105.778	0.535087	0.213426	2.50713	0.0121715	0.0322897	B4galt1	UDP-Gal:betaGlcNAc beta 1,4- galactosyltransferase, polypeptide 1 [Source:MGI Symbol;Acc:MGI:95705]		ENSMUSG00000028347	124.531	-0.252039	0.377946	-0.666864	0.504859	0.737482	Tmeff1	transmembrane protein with EGF-like and two follistatin-like domains 1 [Source:MGI Symbol;Acc:MGI:1926810]
ENSMUSG00000028414	384.225	-0.734612	0.124095	-5.91974	3.22e-09	2.6e-08	Fktn	fukutin [Source:MGI Symbol;Acc:MGI:2179507]		ENSMUSG00000028348	20.781	-0.103295	0.511191	-0.202067	0.839864	0.929601	Cavin4	caveolae associated 4 [Source:MGI Symbol;Acc:MGI:1915266]
ENSMUSG00000028416	547.236	-0.0665662	0.112117	-0.593721	0.552699	0.68016	Bag1	BCL2-associated athanogene 1 [Source:MGI Symbol;Acc:MGI:108047]		ENSMUSG00000028351	45.4301	-0.159381	0.383595	-0.415494	0.677781	0.846341	Brinp1	bone morphogenic protein/retinoic acid inducible neural specific 1 [Source:MGI Symbol;Acc:MGI:1928478]
ENSMUSG00000028417	1.82575	0.957119	1.71321	0.558671	0.576386	NA	Tal2	T cell acute lymphocytic leukemia 2 [Source:MGI Symbol;Acc:MGI:99540]		ENSMUSG00000028354	709.728	0.875598	0.342899	2.55351	0.0106642	0.0647386	Fmn2	formin 2 [Source:MGI Symbol;Acc:MGI:1859252]
ENSMUSG00000028419	343.951	0.0514023	0.131058	0.392212	0.694902	0.794024	Chmp5	charged multivesicular body protein 5 [Source:MGI Symbol;Acc:MGI:1924209]		ENSMUSG00000028358	51.007	0.564062	0.408236	1.38171	0.167061	0.399195	Zfp618	zinc finger protein 618 [Source:MGI Symbol;Acc:MGI:1919950]
ENSMUSG00000028420	48.8611	1.00038	0.323029	3.09687	0.00195576	0.00639174	Tmem38b	transmembrane protein 38B [Source:MGI Symbol;Acc:MGI:1098718]		ENSMUSG00000028360	69.2286	0.342361	0.386709	0.885319	0.375985	0.633136	Slc44a5	solute carrier family 44, member 5 [Source:MGI Symbol;Acc:MGI:3035141]
ENSMUSG00000028423	527.315	-0.00384261	0.121042	-0.0317461	0.974675	0.985942	Nfx1	nuclear transcription factor, X-box binding 1 [Source:MGI Symbol;Acc:MGI:1921414]		ENSMUSG00000028364	2172.3	-1.3689	0.930737	-1.47077	0.141353	0.360433	Tnc	tenascin C [Source:MGI Symbol;Acc:MGI:101922]
ENSMUSG00000028426	684.244	-0.640092	0.107483	-5.95526	2.6e-09	2.11e-08	Rad23b	RAD23 homolog B, nucleotide excision repair protein [Source:MGI Symbol;Acc:MGI:105128]		ENSMUSG00000028367	2462.5	-1.18389	0.358014	-3.30683	0.00094358	0.0107585	Txn1	thioredoxin 1 [Source:MGI Symbol;Acc:MGI:98874]
ENSMUSG00000028430	355.295	-0.19936	0.125678	-1.58627	0.112677	0.2082	Nol6	nucleolar protein family 6 (RNA-associated) [Source:MGI Symbol;Acc:MGI:2140151]		ENSMUSG00000028369	35.8172	-0.651426	0.519151	-1.25479	0.209555	0.457881	Svep1	sushi, von Willebrand factor type A, EGF and pentraxin domain containing 1 [Source:MGI Symbol;Acc:MGI:1928849]
ENSMUSG00000028431	606.924	-0.521728	0.103594	-5.03629	4.75e-07	2.98e-06	Elp1	elongator complex protein 1 [Source:MGI Symbol;Acc:MGI:1914544]		ENSMUSG00000028370	154.269	3.53497	0.516547	6.84346	7.73e-12	1.21e-09	Pappa	pregnancy-associated plasma protein A [Source:MGI Symbol;Acc:MGI:97479]
ENSMUSG00000028433	1268.19	-0.632643	0.0909307	-6.95742	3.47e-12	3.71e-11	Ubap2	ubiquitin-associated protein 2 [Source:MGI Symbol;Acc:MGI:1916176]		ENSMUSG00000028373	55.2027	0.245846	0.460944	0.533353	0.593789	0.796163	Astn2	astrotactin 2 [Source:MGI Symbol;Acc:MGI:1889277]
ENSMUSG00000028434	85.4371	2.06261	0.309477	6.66482	2.65e-11	2.62e-10	Epb41l4b	erythrocyte membrane protein band 4.1 like 4b [Source:MGI Symbol;Acc:MGI:1859149]		ENSMUSG00000028378	126.854	0.131674	0.396111	0.332416	0.739575	0.880164	Ptgr1	prostaglandin reductase 1 [Source:MGI Symbol;Acc:MGI:1914353]
ENSMUSG00000028436	654.495	0.276081	0.112092	2.46298	0.0137786	0.0360441	Dcaf12	DDB1 and CUL4 associated factor 12 [Source:MGI Symbol;Acc:MGI:1916220]		ENSMUSG00000028381	294.045	-0.488301	0.302638	-1.61349	0.106639	0.302823	Ugcg	UDP-glucose ceramide glucosyltransferase [Source:MGI Symbol;Acc:MGI:1332243]
ENSMUSG00000028437	279.769	-0.100952	0.14446	-0.69882	0.484664	0.620918	Ubap1	ubiquitin-associated protein 1 [Source:MGI Symbol;Acc:MGI:2149543]		ENSMUSG00000028382	507.27	-0.578256	0.260518	-2.21964	0.0264432	0.123351	Ptbp3	polypyrimidine tract binding protein 3 [Source:MGI Symbol;Acc:MGI:1923334]
ENSMUSG00000028438	163.377	-1.43413	0.18607	-7.7075	1.28e-14	1.68e-13	Kif24	kinesin family member 24 [Source:MGI Symbol;Acc:MGI:1918345]		ENSMUSG00000028383	616.22	0.0864534	0.365633	0.236449	0.813085	0.918522	Hsdl2	hydroxysteroid dehydrogenase like 2 [Source:MGI Symbol;Acc:MGI:1919729]
ENSMUSG00000028439	105.617	0.947705	0.211476	4.48137	7.42e-06	3.91e-05	Fam219a	family with sequence similarity 219, member A [Source:MGI Symbol;Acc:MGI:1919151]		ENSMUSG00000028385	237.126	-0.751755	0.326571	-2.30197	0.021337	0.106504	Snx30	sorting nexin family member 30 [Source:MGI Symbol;Acc:MGI:2443882]
ENSMUSG00000028441	36.6328	2.62881	0.417595	6.29512	3.07e-10	2.75e-09	1110017D15Rik	RIKEN cDNA 1110017D15 gene [Source:MGI Symbol;Acc:MGI:1920971]		ENSMUSG00000028389	302.906	-0.0119011	0.320346	-0.0371507	0.970365	0.989967	Zfp37	zinc finger protein 37 [Source:MGI Symbol;Acc:MGI:99181]
ENSMUSG00000028443	47.5126	-0.704377	0.34057	-2.06823	0.0386187	0.0868633	Nudt2	nudix (nucleoside diphosphate linked moiety X)-type motif 2 [Source:MGI Symbol;Acc:MGI:1913651]		ENSMUSG00000028391	52.9764	1.59291	0.465547	3.4216	0.000622545	0.00785508	Wdr31	WD repeat domain 31 [Source:MGI Symbol;Acc:MGI:1918604]
ENSMUSG00000028444	172.741	1.30684	0.180714	7.23158	4.77e-13	5.47e-12	Cntfr	ciliary neurotrophic factor receptor [Source:MGI Symbol;Acc:MGI:99605]		ENSMUSG00000028392	2.76768	-0.0456946	1.31762	-0.0346796	0.972335	NA	Bspry	B-box and SPRY domain containing [Source:MGI Symbol;Acc:MGI:2177191]
ENSMUSG00000028445	44.7829	2.01574	0.347224	5.80529	6.43e-09	5.03e-08	Enho	energy homeostasis associated [Source:MGI Symbol;Acc:MGI:1916888]		ENSMUSG00000028393	52.0348	-0.814974	0.429681	-1.8967	0.057868	0.206343	Alad	aminolevulinate, delta-, dehydratase [Source:MGI Symbol;Acc:MGI:96853]
ENSMUSG00000028447	478.067	0.261239	0.112697	2.31806	0.0204462	0.0506271	Dctn3	dynactin 3 [Source:MGI Symbol;Acc:MGI:1859251]		ENSMUSG00000028394	272.352	-0.275522	0.331286	-0.831673	0.405594	0.658932	Pole3	polymerase (DNA directed), epsilon 3 (p17 subunit) [Source:MGI Symbol;Acc:MGI:1933378]
ENSMUSG00000028451	4.39987	0.126567	0.967546	0.130813	0.895924	0.934347	1700022I11Rik	RIKEN cDNA 1700022I11 gene [Source:MGI Symbol;Acc:MGI:1914567]		ENSMUSG00000028397	425.306	0.0161204	0.301061	0.0535455	0.957297	0.983918	Kdm4c	lysine (K)-specific demethylase 4C [Source:MGI Symbol;Acc:MGI:1924054]
ENSMUSG00000028452	371.786	-0.526632	0.137468	-3.83093	0.000127659	0.000536057	Vcp	valosin containing protein [Source:MGI Symbol;Acc:MGI:99919]		ENSMUSG00000028398	71.3829	-0.053469	0.352927	-0.151501	0.87958	0.949183	Dmac1	distal membrane arm assembly complex 1 [Source:MGI Symbol;Acc:MGI:1914178]
ENSMUSG00000028453	47.4345	-0.477161	0.304584	-1.5666	0.117209	0.214714	Fancg	Fanconi anemia, complementation group G [Source:MGI Symbol;Acc:MGI:1926471]		ENSMUSG00000028399	538.362	0.139384	0.402132	0.346611	0.728883	0.874632	Ptprd	protein tyrosine phosphatase, receptor type, D [Source:MGI Symbol;Acc:MGI:97812]
ENSMUSG00000028454	63.9306	0.290406	0.269033	1.07945	0.280389	0.418285	Pigo	phosphatidylinositol glycan anchor biosynthesis, class O [Source:MGI Symbol;Acc:MGI:1861452]		ENSMUSG00000028402	1017.7	0.383088	0.24281	1.57773	0.114628	0.317926	Mpdz	multiple PDZ domain crumbs cell polarity complex component [Source:MGI Symbol;Acc:MGI:1343489]
ENSMUSG00000028455	182.964	-0.852895	0.181938	-4.68784	2.76e-06	1.55e-05	Stoml2	stomatin (Epb7.2)-like 2 [Source:MGI Symbol;Acc:MGI:1913842]		ENSMUSG00000028403	592.074	-0.0147669	0.237907	-0.0620699	0.950507	0.981261	Zdhhc21	zinc finger, DHHC domain containing 21 [Source:MGI Symbol;Acc:MGI:1915518]
ENSMUSG00000028456	273.91	0.616472	0.141628	4.35275	1.34e-05	6.78e-05	Unc13b	unc-13 homolog B [Source:MGI Symbol;Acc:MGI:1342278]		ENSMUSG00000028405	459.954	-0.839507	0.270443	-3.10419	0.00190803	0.0181945	Aco1	aconitase 1 [Source:MGI Symbol;Acc:MGI:87879]
ENSMUSG00000028457	7.25698	3.12858	0.944185	3.31352	0.000921297	0.00324301	Atp8b5	ATPase, class I, type 8B, member 5 [Source:MGI Symbol;Acc:MGI:2444287]		ENSMUSG00000028407	15.3027	1.03863	0.608135	1.7079	0.087655	0.26827	Smim27	small integral membrane protein 27 [Source:MGI Symbol;Acc:MGI:1913684]
ENSMUSG00000028458	123.521	-0.30561	0.211192	-1.44708	0.147876	0.25766	Tesk1	testis specific protein kinase 1 [Source:MGI Symbol;Acc:MGI:1201675]		ENSMUSG00000028409	874.661	-0.504426	0.26981	-1.86956	0.0615446	0.214932	Smu1	smu-1 suppressor of mec-8 and unc-52 homolog (C. elegans) [Source:MGI Symbol;Acc:MGI:1915546]
ENSMUSG00000028459	5.37945	0.205243	0.87317	0.235055	0.814166	0.880267	Cd72	CD72 antigen [Source:MGI Symbol;Acc:MGI:88345]		ENSMUSG00000028410	735.072	-0.433087	0.22962	-1.8861	0.0592819	0.209716	Dnaja1	DnaJ heat shock protein family (Hsp40) member A1 [Source:MGI Symbol;Acc:MGI:1270129]
ENSMUSG00000028461	35.2963	-0.369009	0.353742	-1.04316	0.296875	0.436456	Ccdc107	coiled-coil domain containing 107 [Source:MGI Symbol;Acc:MGI:1913423]		ENSMUSG00000028411	194.346	0.298357	0.321508	0.927991	0.353412	0.613778	Aptx	aprataxin [Source:MGI Symbol;Acc:MGI:1913658]
ENSMUSG00000028463	6.7066	1.76792	0.837411	2.11117	0.0347573	0.0794347	Car9	carbonic anhydrase 9 [Source:MGI Symbol;Acc:MGI:2447188]		ENSMUSG00000028412	1130.67	0.166848	0.266647	0.625728	0.531494	0.756042	Slc44a1	solute carrier family 44, member 1 [Source:MGI Symbol;Acc:MGI:2140592]
ENSMUSG00000028464	52.6926	-0.532678	0.314014	-1.69635	0.0898193	0.173807	Tpm2	tropomyosin 2, beta [Source:MGI Symbol;Acc:MGI:98810]		ENSMUSG00000028413	125.658	1.36383	0.340791	4.00195	6.28e-05	0.00125598	B4galt1	UDP-Gal:betaGlcNAc beta 1,4- galactosyltransferase, polypeptide 1 [Source:MGI Symbol;Acc:MGI:95705]
ENSMUSG00000028465	662.005	-0.723618	0.101255	-7.14648	8.9e-13	9.93e-12	Tln1	talin 1 [Source:MGI Symbol;Acc:MGI:1099832]		ENSMUSG00000028414	379.772	-0.74266	0.310523	-2.39164	0.0167731	0.0894169	Fktn	fukutin [Source:MGI Symbol;Acc:MGI:2179507]
ENSMUSG00000028466	118.093	0.420671	0.221618	1.89818	0.0576718	0.120665	Creb3	cAMP responsive element binding protein 3 [Source:MGI Symbol;Acc:MGI:99946]		ENSMUSG00000028416	707.763	0.0231923	0.257776	0.0899708	0.92831	0.970171	Bag1	BCL2-associated athanogene 1 [Source:MGI Symbol;Acc:MGI:108047]
ENSMUSG00000028467	115.358	0.0744907	0.203093	0.366782	0.713782	0.808489	Gba2	glucosidase beta 2 [Source:MGI Symbol;Acc:MGI:2654325]		ENSMUSG00000028419	401.582	0.275798	0.295494	0.933344	0.350642	0.610969	Chmp5	charged multivesicular body protein 5 [Source:MGI Symbol;Acc:MGI:1924209]
ENSMUSG00000028468	221.755	0.105349	0.158664	0.663976	0.506705	0.640066	Rgp1	RAB6A GEF compex partner 1 [Source:MGI Symbol;Acc:MGI:1915956]		ENSMUSG00000028420	49.4582	0.157674	0.389389	0.404926	0.685532	0.850657	Tmem38b	transmembrane protein 38B [Source:MGI Symbol;Acc:MGI:1098718]
ENSMUSG00000028469	114.703	1.28161	0.209093	6.12938	8.82e-10	7.53e-09	Npr2	natriuretic peptide receptor 2 [Source:MGI Symbol;Acc:MGI:97372]		ENSMUSG00000028423	488.731	-0.111738	0.234915	-0.475652	0.634322	0.82232	Nfx1	nuclear transcription factor, X-box binding 1 [Source:MGI Symbol;Acc:MGI:1921414]
ENSMUSG00000028470	44.5712	0.318701	0.340719	0.935378	0.349594	0.493051	Hint2	histidine triad nucleotide binding protein 2 [Source:MGI Symbol;Acc:MGI:1916167]		ENSMUSG00000028426	791.341	-0.42579	0.334025	-1.27472	0.202407	0.448251	Rad23b	RAD23 homolog B, nucleotide excision repair protein [Source:MGI Symbol;Acc:MGI:105128]
ENSMUSG00000028476	100.377	0.706304	0.215221	3.28176	0.00103162	0.00359345	Reck	reversion-inducing-cysteine-rich protein with kazal motifs [Source:MGI Symbol;Acc:MGI:1855698]		ENSMUSG00000028430	377.012	-0.578003	0.341318	-1.69344	0.0903708	0.274438	Nol6	nucleolar protein family 6 (RNA-associated) [Source:MGI Symbol;Acc:MGI:2140151]
ENSMUSG00000028478	960.735	-0.247485	0.105683	-2.34176	0.019193	0.0479239	Clta	clathrin, light polypeptide (Lca) [Source:MGI Symbol;Acc:MGI:894297]		ENSMUSG00000028431	559.189	-0.487116	0.252165	-1.93174	0.0533918	0.195192	Elp1	elongator complex protein 1 [Source:MGI Symbol;Acc:MGI:1914544]
ENSMUSG00000028479	171.701	-1.59966	0.187272	-8.54187	1.32e-17	2.15e-16	Gne	glucosamine (UDP-N-acetyl)-2-epimerase/N-acetylmannosamine kinase [Source:MGI Symbol;Acc:MGI:1354951]		ENSMUSG00000028433	1110.52	-0.631066	0.293485	-2.15025	0.0315351	0.138437	Ubap2	ubiquitin-associated protein 2 [Source:MGI Symbol;Acc:MGI:1916176]
ENSMUSG00000028480	50.4912	-0.198568	0.297271	-0.66797	0.504153	0.637998	Glipr2	GLI pathogenesis-related 2 [Source:MGI Symbol;Acc:MGI:1917770]		ENSMUSG00000028434	95.2938	0.84678	0.376738	2.24766	0.0245976	0.117213	Epb41l4b	erythrocyte membrane protein band 4.1 like 4b [Source:MGI Symbol;Acc:MGI:1859149]
ENSMUSG00000028483	392.609	0.235453	0.122985	1.91448	0.0555586	0.117323	Snapc3	small nuclear RNA activating complex, polypeptide 3 [Source:MGI Symbol;Acc:MGI:1916338]		ENSMUSG00000028436	675.881	-0.210463	0.255028	-0.825257	0.409226	0.662061	Dcaf12	DDB1 and CUL4 associated factor 12 [Source:MGI Symbol;Acc:MGI:1916220]
ENSMUSG00000028484	1459.7	-0.544815	0.0835631	-6.5198	7.04e-11	6.7e-10	Psip1	PC4 and SFRS1 interacting protein 1 [Source:MGI Symbol;Acc:MGI:2142116]		ENSMUSG00000028437	306.199	0.0352199	0.248418	0.141777	0.887256	0.952193	Ubap1	ubiquitin-associated protein 1 [Source:MGI Symbol;Acc:MGI:2149543]
ENSMUSG00000028487	5.37069	-0.212289	0.978294	-0.216999	0.828209	0.890115	Bnc2	basonuclin 2 [Source:MGI Symbol;Acc:MGI:2443805]		ENSMUSG00000028438	132.068	-0.254735	0.467708	-0.544646	0.585997	0.791582	Kif24	kinesin family member 24 [Source:MGI Symbol;Acc:MGI:1918345]
ENSMUSG00000028488	77.933	-1.77311	0.270039	-6.56612	5.16e-11	4.97e-10	Sh3gl2	SH3-domain GRB2-like 2 [Source:MGI Symbol;Acc:MGI:700009]		ENSMUSG00000028439	105.371	0.142371	0.34407	0.413785	0.679031	0.846915	Fam219a	family with sequence similarity 219, member A [Source:MGI Symbol;Acc:MGI:1919151]
ENSMUSG00000028494	131.702	0.46588	0.231678	2.01089	0.0443371	0.0974036	Plin2	perilipin 2 [Source:MGI Symbol;Acc:MGI:87920]		ENSMUSG00000028441	38.6925	3.21755	0.523808	6.14262	8.12e-10	7.6e-08	1110017D15Rik	RIKEN cDNA 1110017D15 gene [Source:MGI Symbol;Acc:MGI:1920971]
ENSMUSG00000028495	16.5973	-0.349401	0.530914	-0.658113	0.510465	0.643464	Rps6	ribosomal protein S6 [Source:MGI Symbol;Acc:MGI:98159]		ENSMUSG00000028443	48.366	-0.505344	0.457894	-1.10363	0.269756	0.528811	Nudt2	nudix (nucleoside diphosphate linked moiety X)-type motif 2 [Source:MGI Symbol;Acc:MGI:1913651]
ENSMUSG00000028496	367.479	-0.0293453	0.130481	-0.224901	0.822056	0.886014	Mllt3	myeloid/lymphoid or mixed-lineage leukemia; translocated to, 3 [Source:MGI Symbol;Acc:MGI:1917372]		ENSMUSG00000028444	203.211	1.17201	0.32182	3.64183	0.000270709	0.00409802	Cntfr	ciliary neurotrophic factor receptor [Source:MGI Symbol;Acc:MGI:99605]
ENSMUSG00000028497	43.4664	1.52487	0.367358	4.15092	3.31e-05	0.000155832	Hacd4	3-hydroxyacyl-CoA dehydratase 4 [Source:MGI Symbol;Acc:MGI:1914025]		ENSMUSG00000028445	47.7583	1.10911	0.561899	1.97385	0.0483983	0.183387	Enho	energy homeostasis associated [Source:MGI Symbol;Acc:MGI:1916888]
ENSMUSG00000028514	1861.08	-0.190606	0.0868755	-2.19401	0.0282345	0.0665862	Usp24	ubiquitin specific peptidase 24 [Source:MGI Symbol;Acc:MGI:1919936]		ENSMUSG00000028447	434.764	0.14698	0.274289	0.535859	0.592056	0.795086	Dctn3	dynactin 3 [Source:MGI Symbol;Acc:MGI:1859251]
ENSMUSG00000028517	1986.96	1.14531	0.256017	4.47357	7.69e-06	4.05e-05	Plpp3	phospholipid phosphatase 3 [Source:MGI Symbol;Acc:MGI:1915166]		ENSMUSG00000028451	5.3202	0.907602	0.973799	0.932022	0.351325	0.611706	1700022I11Rik	RIKEN cDNA 1700022I11 gene [Source:MGI Symbol;Acc:MGI:1914567]
ENSMUSG00000028518	215.22	0.237706	0.166023	1.43177	0.152211	0.263127	Prkaa2	protein kinase, AMP-activated, alpha 2 catalytic subunit [Source:MGI Symbol;Acc:MGI:1336173]		ENSMUSG00000028452	390.241	-0.531843	0.263622	-2.01744	0.0436493	0.172018	Vcp	valosin containing protein [Source:MGI Symbol;Acc:MGI:99919]
ENSMUSG00000028519	623.338	0.425408	0.117441	3.62232	0.000291968	0.00114216	Dab1	disabled 1 [Source:MGI Symbol;Acc:MGI:108554]		ENSMUSG00000028453	58.4932	0.350517	0.371526	0.94345	0.345451	0.60697	Fancg	Fanconi anemia, complementation group G [Source:MGI Symbol;Acc:MGI:1926471]
ENSMUSG00000028521	347.705	0.800418	0.145695	5.49379	3.93e-08	2.83e-07	Slc35d1	solute carrier family 35 (UDP-glucuronic acid/UDP-N-acetylgalactosamine dual transporter), member D1 [Source:MGI Symbol;Acc:MGI:2140361]		ENSMUSG00000028454	77.2578	0.813246	0.39174	2.07599	0.0378953	0.156825	Pigo	phosphatidylinositol glycan anchor biosynthesis, class O [Source:MGI Symbol;Acc:MGI:1861452]
ENSMUSG00000028522	657.663	0.1995	0.111662	1.78664	0.0739951	0.148142	Mier1	MEIR1 treanscription regulator [Source:MGI Symbol;Acc:MGI:1918398]		ENSMUSG00000028455	168.305	-0.659448	0.337382	-1.9546	0.05063	0.188641	Stoml2	stomatin (Epb7.2)-like 2 [Source:MGI Symbol;Acc:MGI:1913842]
ENSMUSG00000028523	3.13903	0.399986	1.11408	0.359028	0.719574	0.812927	Dynlt5	dynein light chain Tctex-type 5 [Source:MGI Symbol;Acc:MGI:1914594]		ENSMUSG00000028456	280.886	0.202754	0.29305	0.691876	0.489015	0.726941	Unc13b	unc-13 homolog B [Source:MGI Symbol;Acc:MGI:1342278]
ENSMUSG00000028524	286.669	1.36067	0.188262	7.22753	4.92e-13	5.63e-12	Sgip1	SH3-domain GRB2-like (endophilin) interacting protein 1 [Source:MGI Symbol;Acc:MGI:1920344]		ENSMUSG00000028457	14.2101	3.46644	0.961852	3.60392	0.000313451	0.00458907	Atp8b5	ATPase, class I, type 8B, member 5 [Source:MGI Symbol;Acc:MGI:2444287]
ENSMUSG00000028525	545.288	-1.06325	0.134166	-7.92489	2.28e-15	3.15e-14	Pde4b	phosphodiesterase 4B, cAMP specific [Source:MGI Symbol;Acc:MGI:99557]		ENSMUSG00000028458	179.732	0.0420059	0.430048	0.0976774	0.922188	0.967937	Tesk1	testis specific protein kinase 1 [Source:MGI Symbol;Acc:MGI:1201675]
ENSMUSG00000028527	190.566	-1.46313	0.225756	-6.48104	9.11e-11	8.56e-10	Ak4	adenylate kinase 4 [Source:MGI Symbol;Acc:MGI:87979]		ENSMUSG00000028459	14.3303	1.51691	0.641079	2.36617	0.017973	0.0938715	Cd72	CD72 antigen [Source:MGI Symbol;Acc:MGI:88345]
ENSMUSG00000028528	24.3393	1.76531	0.455814	3.87286	0.000107564	0.000458066	Dnajc6	DnaJ heat shock protein family (Hsp40) member C6 [Source:MGI Symbol;Acc:MGI:1919935]		ENSMUSG00000028461	56.762	0.691086	0.43351	1.59416	0.110899	0.310644	Ccdc107	coiled-coil domain containing 107 [Source:MGI Symbol;Acc:MGI:1913423]
ENSMUSG00000028530	865.174	0.20578	0.0955095	2.15455	0.0311972	0.0725372	Jak1	Janus kinase 1 [Source:MGI Symbol;Acc:MGI:96628]		ENSMUSG00000028463	7.79042	2.36261	1.00901	2.34151	0.0192059	0.0987484	Car9	carbonic anhydrase 9 [Source:MGI Symbol;Acc:MGI:2447188]
ENSMUSG00000028532	466.62	0.714637	0.119828	5.96385	2.46e-09	2.01e-08	Cachd1	cache domain containing 1 [Source:MGI Symbol;Acc:MGI:2444177]		ENSMUSG00000028464	37.4526	1.96721	0.561989	3.50044	0.000464499	0.00622852	Tpm2	tropomyosin 2, beta [Source:MGI Symbol;Acc:MGI:98810]
ENSMUSG00000028538	39.1768	-0.458897	0.347566	-1.32032	0.186729	0.308031	St3gal3	ST3 beta-galactoside alpha-2,3-sialyltransferase 3 [Source:MGI Symbol;Acc:MGI:1316659]		ENSMUSG00000028465	684.016	0.0550724	0.247107	0.222869	0.823638	0.923013	Tln1	talin 1 [Source:MGI Symbol;Acc:MGI:1099832]
ENSMUSG00000028540	40.1592	-1.09798	0.375014	-2.92783	0.00341337	0.0105397	Dph2	DPH2 homolog [Source:MGI Symbol;Acc:MGI:1914978]		ENSMUSG00000028466	126.139	0.327627	0.32483	1.00861	0.313162	0.576301	Creb3	cAMP responsive element binding protein 3 [Source:MGI Symbol;Acc:MGI:99946]
ENSMUSG00000028541	150.727	-0.496042	0.180744	-2.74444	0.00606137	0.0175564	B4galt2	UDP-Gal:betaGlcNAc beta 1,4- galactosyltransferase, polypeptide 2 [Source:MGI Symbol;Acc:MGI:1858493]		ENSMUSG00000028467	128.589	-0.0292987	0.31642	-0.0925943	0.926226	0.969191	Gba2	glucosidase beta 2 [Source:MGI Symbol;Acc:MGI:2654325]
ENSMUSG00000028542	110.11	-1.12768	0.241769	-4.66427	3.1e-06	1.73e-05	Slc6a9	solute carrier family 6 (neurotransmitter transporter, glycine), member 9 [Source:MGI Symbol;Acc:MGI:95760]		ENSMUSG00000028468	203.593	-0.0886147	0.304163	-0.29134	0.770791	0.898192	Rgp1	RAB6A GEF compex partner 1 [Source:MGI Symbol;Acc:MGI:1915956]
ENSMUSG00000028544	5.85252	-3.31704	1.14567	-2.89528	0.00378825	0.0115549	Slc5a9	solute carrier family 5 (sodium/glucose cotransporter), member 9 [Source:MGI Symbol;Acc:MGI:2140201]		ENSMUSG00000028469	199.957	1.15965	0.363042	3.19425	0.00140193	0.0144298	Npr2	natriuretic peptide receptor 2 [Source:MGI Symbol;Acc:MGI:97372]
ENSMUSG00000028545	24.9162	-0.264349	0.417812	-0.632698	0.526931	0.659064	Bend5	BEN domain containing 5 [Source:MGI Symbol;Acc:MGI:1914871]		ENSMUSG00000028470	60.4496	0.807809	0.365774	2.20849	0.0272099	0.125712	Hint2	histidine triad nucleotide binding protein 2 [Source:MGI Symbol;Acc:MGI:1916167]
ENSMUSG00000028546	229.043	0.757921	0.181879	4.16716	3.08e-05	0.000145905	Elavl4	ELAV like RNA binding protein 4 [Source:MGI Symbol;Acc:MGI:107427]		ENSMUSG00000028476	132.541	1.1128	0.379683	2.93086	0.00338025	0.0277455	Reck	reversion-inducing-cysteine-rich protein with kazal motifs [Source:MGI Symbol;Acc:MGI:1855698]
ENSMUSG00000028549	36.0715	-0.321707	0.343775	-0.935807	0.349373	0.492896	Itgb3bp	integrin beta 3 binding protein (beta3-endonexin) [Source:MGI Symbol;Acc:MGI:1914983]		ENSMUSG00000028478	944.139	-0.314878	0.239511	-1.31467	0.188622	0.430214	Clta	clathrin, light polypeptide (Lca) [Source:MGI Symbol;Acc:MGI:894297]
ENSMUSG00000028550	82.5759	0.196384	0.253797	0.773784	0.439059	0.57931	Atg4c	autophagy related 4C, cysteine peptidase [Source:MGI Symbol;Acc:MGI:2651854]		ENSMUSG00000028479	193.574	-0.633358	0.370235	-1.71069	0.0871376	0.267561	Gne	glucosamine (UDP-N-acetyl)-2-epimerase/N-acetylmannosamine kinase [Source:MGI Symbol;Acc:MGI:1354951]
ENSMUSG00000028551	134.399	-0.785197	0.189686	-4.13947	3.48e-05	0.000163217	Cdkn2c	cyclin dependent kinase inhibitor 2C [Source:MGI Symbol;Acc:MGI:105388]		ENSMUSG00000028480	59.4282	0.553763	0.526524	1.05173	0.292922	0.554539	Glipr2	GLI pathogenesis-related 2 [Source:MGI Symbol;Acc:MGI:1917770]
ENSMUSG00000028552	657.628	0.252033	0.114121	2.20847	0.0272115	0.0645304	Eps15	epidermal growth factor receptor pathway substrate 15 [Source:MGI Symbol;Acc:MGI:104583]		ENSMUSG00000028483	444.988	-0.0754786	0.271793	-0.277706	0.781238	0.904461	Snapc3	small nuclear RNA activating complex, polypeptide 3 [Source:MGI Symbol;Acc:MGI:1916338]
ENSMUSG00000028553	38.1511	0.121501	0.345196	0.351976	0.724856	0.817195	Angptl3	angiopoietin-like 3 [Source:MGI Symbol;Acc:MGI:1353627]		ENSMUSG00000028484	1428.32	-0.293735	0.241944	-1.21406	0.224724	0.476427	Psip1	PC4 and SFRS1 interacting protein 1 [Source:MGI Symbol;Acc:MGI:2142116]
ENSMUSG00000028555	32.4959	-0.504048	0.372525	-1.35306	0.176037	0.29469	Ttc39a	tetratricopeptide repeat domain 39A [Source:MGI Symbol;Acc:MGI:2444350]		ENSMUSG00000028487	9.11542	2.16671	0.945768	2.29095	0.0219662	0.108636	Bnc2	basonuclin 2 [Source:MGI Symbol;Acc:MGI:2443805]
ENSMUSG00000028556	1770.45	-0.401478	0.0824977	-4.86654	1.14e-06	6.74e-06	Dock7	dedicator of cytokinesis 7 [Source:MGI Symbol;Acc:MGI:1914549]		ENSMUSG00000028488	75.7678	-1.20643	0.397453	-3.03539	0.00240223	0.021717	Sh3gl2	SH3-domain GRB2-like 2 [Source:MGI Symbol;Acc:MGI:700009]
ENSMUSG00000028557	169.931	-0.0757127	0.170777	-0.443342	0.657519	0.764199	Rnf11	ring finger protein 11 [Source:MGI Symbol;Acc:MGI:1352759]		ENSMUSG00000028494	151.687	1.21295	0.397968	3.04787	0.00230473	0.0210276	Plin2	perilipin 2 [Source:MGI Symbol;Acc:MGI:87920]
ENSMUSG00000028558	9.66507	1.69651	0.732004	2.31762	0.02047	0.0506677	Calr4	calreticulin 4 [Source:MGI Symbol;Acc:MGI:2140435]		ENSMUSG00000028495	18.9877	-0.750477	0.627182	-1.19659	0.231468	0.48502	Rps6	ribosomal protein S6 [Source:MGI Symbol;Acc:MGI:98159]
ENSMUSG00000028559	315.388	0.555277	0.146743	3.784	0.000154326	0.000637703	Osbpl9	oxysterol binding protein-like 9 [Source:MGI Symbol;Acc:MGI:1923784]		ENSMUSG00000028496	400.951	0.137577	0.258192	0.532846	0.59414	0.796292	Mllt3	myeloid/lymphoid or mixed-lineage leukemia; translocated to, 3 [Source:MGI Symbol;Acc:MGI:1917372]
ENSMUSG00000028560	382.339	-2.04798	0.13281	-15.4203	1.19e-53	9.63e-52	Usp1	ubiquitin specific peptidase 1 [Source:MGI Symbol;Acc:MGI:2385198]		ENSMUSG00000028497	72.6359	0.84982	0.379574	2.23888	0.0251639	0.119007	Hacd4	3-hydroxyacyl-CoA dehydratase 4 [Source:MGI Symbol;Acc:MGI:1914025]
ENSMUSG00000028563	32.4056	-0.0364334	0.356806	-0.10211	0.91867	0.948843	Tm2d1	TM2 domain containing 1 [Source:MGI Symbol;Acc:MGI:2137022]		ENSMUSG00000028514	1823.53	-0.332314	0.257282	-1.29163	0.196485	0.44058	Usp24	ubiquitin specific peptidase 24 [Source:MGI Symbol;Acc:MGI:1919936]
ENSMUSG00000028565	6803.48	0.711017	0.0650315	10.9334	7.98e-28	2.29e-26	Nfia	nuclear factor I/A [Source:MGI Symbol;Acc:MGI:108056]		ENSMUSG00000028517	1797.62	0.28145	0.404935	0.69505	0.487024	0.725913	Plpp3	phospholipid phosphatase 3 [Source:MGI Symbol;Acc:MGI:1915166]
ENSMUSG00000028567	279.322	-0.593921	0.139528	-4.25665	2.08e-05	0.000101187	Txndc12	thioredoxin domain containing 12 (endoplasmic reticulum) [Source:MGI Symbol;Acc:MGI:1913323]		ENSMUSG00000028518	253.364	0.899479	0.287417	3.12953	0.00175088	0.017067	Prkaa2	protein kinase, AMP-activated, alpha 2 catalytic subunit [Source:MGI Symbol;Acc:MGI:1336173]
ENSMUSG00000028568	139.102	-0.0101234	0.197439	-0.0512736	0.959107	0.976513	Btf3l4	basic transcription factor 3-like 4 [Source:MGI Symbol;Acc:MGI:1915312]		ENSMUSG00000028519	608.553	0.774805	0.232316	3.33513	0.000852609	0.0100001	Dab1	disabled 1 [Source:MGI Symbol;Acc:MGI:108554]
ENSMUSG00000028571	8.48191	1.08163	0.735755	1.4701	0.141535	0.248899	Cyp2j13	cytochrome P450, family 2, subfamily j, polypeptide 13 [Source:MGI Symbol;Acc:MGI:2385197]		ENSMUSG00000028521	416.183	0.594597	0.278546	2.13465	0.0327897	0.142104	Slc35d1	solute carrier family 35 (UDP-glucuronic acid/UDP-N-acetylgalactosamine dual transporter), member D1 [Source:MGI Symbol;Acc:MGI:2140361]
ENSMUSG00000028572	67.9151	0.481576	0.259873	1.85312	0.0638651	0.131197	Hook1	hook microtubule tethering protein 1 [Source:MGI Symbol;Acc:MGI:1925213]		ENSMUSG00000028522	634.702	-0.195196	0.271124	-0.719948	0.471557	0.714172	Mier1	MEIR1 treanscription regulator [Source:MGI Symbol;Acc:MGI:1918398]
ENSMUSG00000028573	28.0086	-0.110088	0.391437	-0.281241	0.778526	0.855225	Fggy	FGGY carbohydrate kinase domain containing [Source:MGI Symbol;Acc:MGI:1922828]		ENSMUSG00000028523	3.97336	1.84437	1.18495	1.5565	0.11959	0.326083	Dynlt5	dynein light chain Tctex-type 5 [Source:MGI Symbol;Acc:MGI:1914594]
ENSMUSG00000028575	3.19522	-0.607112	1.28719	-0.471658	0.637171	0.748227	Eqtn	equatorin, sperm acrosome associated [Source:MGI Symbol;Acc:MGI:1915003]		ENSMUSG00000028524	450.806	1.13758	0.35304	3.22224	0.00127193	0.0134659	Sgip1	SH3-domain GRB2-like (endophilin) interacting protein 1 [Source:MGI Symbol;Acc:MGI:1920344]
ENSMUSG00000028576	333.242	-0.0924832	0.134532	-0.687445	0.491803	0.627432	Ift74	intraflagellar transport 74 [Source:MGI Symbol;Acc:MGI:1914944]		ENSMUSG00000028525	551.663	-0.39776	0.285804	-1.39172	0.164006	0.394959	Pde4b	phosphodiesterase 4B, cAMP specific [Source:MGI Symbol;Acc:MGI:99557]
ENSMUSG00000028577	1033.26	-0.897821	0.107168	-8.37769	5.4e-17	8.36e-16	Plaa	phospholipase A2, activating protein [Source:MGI Symbol;Acc:MGI:104810]		ENSMUSG00000028527	203.037	-0.725596	0.338975	-2.14056	0.0323099	0.14074	Ak4	adenylate kinase 4 [Source:MGI Symbol;Acc:MGI:87979]
ENSMUSG00000028578	50.8255	0.259978	0.295034	0.881181	0.37822	0.521626	Caap1	caspase activity and apoptosis inhibitor 1 [Source:MGI Symbol;Acc:MGI:1915020]		ENSMUSG00000028528	32.1973	2.91678	0.5897	4.94621	7.57e-07	3.18e-05	Dnajc6	DnaJ heat shock protein family (Hsp40) member C6 [Source:MGI Symbol;Acc:MGI:1919935]
ENSMUSG00000028580	1105.69	0.0253439	0.0964124	0.262869	0.792651	0.865382	Pum1	pumilio RNA-binding family member 1 [Source:MGI Symbol;Acc:MGI:1931749]		ENSMUSG00000028530	945.408	-0.170515	0.256078	-0.665872	0.505493	0.737821	Jak1	Janus kinase 1 [Source:MGI Symbol;Acc:MGI:96628]
ENSMUSG00000028581	7.93922	2.91168	0.898901	3.23916	0.00119883	0.00411362	Laptm5	lysosomal-associated protein transmembrane 5 [Source:MGI Symbol;Acc:MGI:108046]		ENSMUSG00000028532	594.696	0.345553	0.254257	1.35907	0.174124	0.408825	Cachd1	cache domain containing 1 [Source:MGI Symbol;Acc:MGI:2444177]
ENSMUSG00000028582	118.357	-0.279385	0.214864	-1.30029	0.193502	0.31645	Cc2d1b	coiled-coil and C2 domain containing 1B [Source:MGI Symbol;Acc:MGI:2443076]		ENSMUSG00000028538	45.8625	-0.496669	0.442553	-1.12228	0.261742	0.52024	St3gal3	ST3 beta-galactoside alpha-2,3-sialyltransferase 3 [Source:MGI Symbol;Acc:MGI:1316659]
ENSMUSG00000028583	333.775	0.7446	0.141004	5.2807	1.29e-07	8.7e-07	Pdpn	podoplanin [Source:MGI Symbol;Acc:MGI:103098]		ENSMUSG00000028540	49.4741	-0.718641	0.432766	-1.66058	0.0967984	0.286197	Dph2	DPH2 homolog [Source:MGI Symbol;Acc:MGI:1914978]
ENSMUSG00000028587	79.0868	-0.580289	0.257325	-2.25508	0.0241283	0.0582654	Orc1	origin recognition complex, subunit 1 [Source:MGI Symbol;Acc:MGI:1328337]		ENSMUSG00000028541	181.292	-0.0694168	0.381985	-0.181727	0.855797	0.93747	B4galt2	UDP-Gal:betaGlcNAc beta 1,4- galactosyltransferase, polypeptide 2 [Source:MGI Symbol;Acc:MGI:1858493]
ENSMUSG00000028597	90.3538	0.126296	0.237959	0.530749	0.595593	0.715178	Gpx7	glutathione peroxidase 7 [Source:MGI Symbol;Acc:MGI:1914555]		ENSMUSG00000028542	109.412	-1.51706	0.317367	-4.78014	1.75e-06	6.56e-05	Slc6a9	solute carrier family 6 (neurotransmitter transporter, glycine), member 9 [Source:MGI Symbol;Acc:MGI:95760]
ENSMUSG00000028599	5.18934	2.16383	1.13097	1.91325	0.0557156	0.11751	Tnfrsf1b	tumor necrosis factor receptor superfamily, member 1b [Source:MGI Symbol;Acc:MGI:1314883]		ENSMUSG00000028544	1.83119	-3.087	1.96093	-1.57425	0.115429	NA	Slc5a9	solute carrier family 5 (sodium/glucose cotransporter), member 9 [Source:MGI Symbol;Acc:MGI:2140201]
ENSMUSG00000028600	58.5013	3.16832	0.364064	8.70263	3.24e-18	5.49e-17	Podn	podocan [Source:MGI Symbol;Acc:MGI:2674939]		ENSMUSG00000028545	35.0764	-0.77757	0.529198	-1.46934	0.141741	0.361148	Bend5	BEN domain containing 5 [Source:MGI Symbol;Acc:MGI:1914871]
ENSMUSG00000028601	96.229	1.57289	0.279164	5.63431	1.76e-08	1.31e-07	Echdc2	enoyl Coenzyme A hydratase domain containing 2 [Source:MGI Symbol;Acc:MGI:1289238]		ENSMUSG00000028546	152.052	-0.491977	0.314505	-1.56429	0.11775	0.323297	Elavl4	ELAV like RNA binding protein 4 [Source:MGI Symbol;Acc:MGI:107427]
ENSMUSG00000028603	105.69	0.957317	0.209268	4.5746	4.77e-06	2.58e-05	Scp2	sterol carrier protein 2, liver [Source:MGI Symbol;Acc:MGI:98254]		ENSMUSG00000028549	46.013	0.0307405	0.411589	0.0746874	0.940463	0.976216	Itgb3bp	integrin beta 3 binding protein (beta3-endonexin) [Source:MGI Symbol;Acc:MGI:1914983]
ENSMUSG00000028607	134.588	-0.059811	0.189246	-0.316048	0.751966	0.835948	Cpt2	carnitine palmitoyltransferase 2 [Source:MGI Symbol;Acc:MGI:109176]		ENSMUSG00000028550	76.2143	0.325686	0.356018	0.914801	0.360296	0.619357	Atg4c	autophagy related 4C, cysteine peptidase [Source:MGI Symbol;Acc:MGI:2651854]
ENSMUSG00000028608	643.808	-0.27457	0.10211	-2.68898	0.00716717	0.0203055	Czib	CXXC motif containing zinc binding protein [Source:MGI Symbol;Acc:MGI:1921348]		ENSMUSG00000028551	129.947	-0.748751	0.368882	-2.02978	0.0423787	0.168509	Cdkn2c	cyclin dependent kinase inhibitor 2C [Source:MGI Symbol;Acc:MGI:105388]
ENSMUSG00000028609	176.96	-0.679835	0.182911	-3.71676	0.000201797	0.000813827	Magoh	mago homolog, exon junction complex core component [Source:MGI Symbol;Acc:MGI:1330312]		ENSMUSG00000028552	672.495	-0.196685	0.302031	-0.651208	0.514912	0.744823	Eps15	epidermal growth factor receptor pathway substrate 15 [Source:MGI Symbol;Acc:MGI:104583]
ENSMUSG00000028610	12.8335	0.719439	0.653552	1.10081	0.270977	0.407811	Dmrtb1	DMRT-like family B with proline-rich C-terminal, 1 [Source:MGI Symbol;Acc:MGI:1927125]		ENSMUSG00000028553	42.9368	-0.877422	0.421702	-2.08067	0.0374644	0.155455	Angptl3	angiopoietin-like 3 [Source:MGI Symbol;Acc:MGI:1353627]
ENSMUSG00000028613	1053.21	0.732289	0.0907026	8.07352	6.83e-16	9.83e-15	Lrp8	low density lipoprotein receptor-related protein 8, apolipoprotein e receptor [Source:MGI Symbol;Acc:MGI:1340044]		ENSMUSG00000028555	24.7641	-0.76257	0.601656	-1.26745	0.204994	0.451746	Ttc39a	tetratricopeptide repeat domain 39A [Source:MGI Symbol;Acc:MGI:2444350]
ENSMUSG00000028614	350.741	-1.37815	0.141913	-9.71121	2.7e-22	5.89e-21	Ndc1	NDC1 transmembrane nucleoporin [Source:MGI Symbol;Acc:MGI:1920037]		ENSMUSG00000028556	1890.66	-0.640166	0.250576	-2.55478	0.0106255	0.0645458	Dock7	dedicator of cytokinesis 7 [Source:MGI Symbol;Acc:MGI:1914549]
ENSMUSG00000028617	95.7041	-0.288839	0.225685	-1.27984	0.200603	0.325283	Lrrc42	leucine rich repeat containing 42 [Source:MGI Symbol;Acc:MGI:1925059]		ENSMUSG00000028557	183.395	0.00661005	0.269097	0.0245638	0.980403	0.994085	Rnf11	ring finger protein 11 [Source:MGI Symbol;Acc:MGI:1352759]
ENSMUSG00000028618	686.12	0.282115	0.102897	2.74171	0.00611197	0.017678	Tmem59	transmembrane protein 59 [Source:MGI Symbol;Acc:MGI:1929278]		ENSMUSG00000028558	7.35159	-0.38553	1.13612	-0.339338	0.734355	0.877615	Calr4	calreticulin 4 [Source:MGI Symbol;Acc:MGI:2140435]
ENSMUSG00000028619	103.695	0.527845	0.2481	2.12755	0.0333743	0.0768142	Tceanc2	transcription elongation factor A (SII) N-terminal and central domain containing 2 [Source:MGI Symbol;Acc:MGI:1913776]		ENSMUSG00000028559	358.776	0.355121	0.283659	1.25193	0.210596	0.459384	Osbpl9	oxysterol binding protein-like 9 [Source:MGI Symbol;Acc:MGI:1923784]
ENSMUSG00000028621	24.8363	-0.954299	0.45149	-2.11367	0.0345437	0.0790437	Cyb5rl	cytochrome b5 reductase-like [Source:MGI Symbol;Acc:MGI:1919657]		ENSMUSG00000028560	304.264	-1.35398	0.390761	-3.46497	0.000530297	0.0069233	Usp1	ubiquitin specific peptidase 1 [Source:MGI Symbol;Acc:MGI:2385198]
ENSMUSG00000028622	227.215	-0.429343	0.153089	-2.80454	0.00503882	0.0149003	Mrpl37	mitochondrial ribosomal protein L37 [Source:MGI Symbol;Acc:MGI:1926268]		ENSMUSG00000028563	31.7845	0.563106	0.474173	1.18756	0.235009	0.489669	Tm2d1	TM2 domain containing 1 [Source:MGI Symbol;Acc:MGI:2137022]
ENSMUSG00000028626	9.52577	2.55779	0.791327	3.23227	0.00122809	0.00420206	Col9a2	collagen, type IX, alpha 2 [Source:MGI Symbol;Acc:MGI:88466]		ENSMUSG00000028565	5456.18	0.387123	0.275889	1.40319	0.160562	0.390285	Nfia	nuclear factor I/A [Source:MGI Symbol;Acc:MGI:108056]
ENSMUSG00000028629	100.873	0.0939447	0.227869	0.412275	0.680138	0.782097	Exo5	exonuclease 5 [Source:MGI Symbol;Acc:MGI:1920422]		ENSMUSG00000028567	341.17	0.0204391	0.281576	0.0725882	0.942134	0.976872	Txndc12	thioredoxin domain containing 12 (endoplasmic reticulum) [Source:MGI Symbol;Acc:MGI:1913323]
ENSMUSG00000028630	218.426	0.658512	0.157816	4.17265	3.01e-05	0.000142709	Dyrk2	dual-specificity tyrosine-(Y)-phosphorylation regulated kinase 2 [Source:MGI Symbol;Acc:MGI:1330301]		ENSMUSG00000028568	171.647	-0.314716	0.280321	-1.1227	0.261566	0.520174	Btf3l4	basic transcription factor 3-like 4 [Source:MGI Symbol;Acc:MGI:1915312]
ENSMUSG00000028631	54.3301	0.381299	0.313608	1.21585	0.224043	0.354231	Kcnq4	potassium voltage-gated channel, subfamily Q, member 4 [Source:MGI Symbol;Acc:MGI:1926803]		ENSMUSG00000028571	3.57512	-1.71394	1.48399	-1.15495	0.24811	0.504379	Cyp2j13	cytochrome P450, family 2, subfamily j, polypeptide 13 [Source:MGI Symbol;Acc:MGI:2385197]
ENSMUSG00000028633	210.935	-1.68649	0.207586	-8.12431	4.5e-16	6.59e-15	Ctps	cytidine 5'-triphosphate synthase [Source:MGI Symbol;Acc:MGI:1858304]		ENSMUSG00000028572	60.5144	0.547567	0.457628	1.19653	0.231489	0.48502	Hook1	hook microtubule tethering protein 1 [Source:MGI Symbol;Acc:MGI:1925213]
ENSMUSG00000028634	124.646	-1.5	0.541279	-2.77121	0.00558488	0.0163334	Hivep3	human immunodeficiency virus type I enhancer binding protein 3 [Source:MGI Symbol;Acc:MGI:106589]		ENSMUSG00000028573	39.8797	0.657892	0.403546	1.63028	0.103042	0.297117	Fggy	FGGY carbohydrate kinase domain containing [Source:MGI Symbol;Acc:MGI:1922828]
ENSMUSG00000028636	8.08479	-0.352472	0.730626	-0.482425	0.629504	0.741775	Ppcs	phosphopantothenoylcysteine synthetase [Source:MGI Symbol;Acc:MGI:1915237]		ENSMUSG00000028576	363.467	-0.0584076	0.27437	-0.212879	0.831422	0.926503	Ift74	intraflagellar transport 74 [Source:MGI Symbol;Acc:MGI:1914944]
ENSMUSG00000028637	47.7231	2.42199	0.37614	6.43907	1.2e-10	1.12e-09	Ccdc30	coiled-coil domain containing 30 [Source:MGI Symbol;Acc:MGI:1920582]		ENSMUSG00000028577	980.31	-0.92542	0.259139	-3.57114	0.000355431	0.00505791	Plaa	phospholipase A2, activating protein [Source:MGI Symbol;Acc:MGI:104810]
ENSMUSG00000028639	2073.96	-1.19479	0.0797581	-14.9802	9.9e-51	7.26e-49	Ybx1	Y box protein 1 [Source:MGI Symbol;Acc:MGI:99146]		ENSMUSG00000028578	45.7503	0.13074	0.437401	0.298902	0.765015	0.895336	Caap1	caspase activity and apoptosis inhibitor 1 [Source:MGI Symbol;Acc:MGI:1915020]
ENSMUSG00000028640	27.5925	3.78803	0.552263	6.85911	6.93e-12	7.27e-11	Tfap2c	transcription factor AP-2, gamma [Source:MGI Symbol;Acc:MGI:106032]		ENSMUSG00000028580	1016.41	-0.215111	0.226876	-0.948146	0.343055	0.605148	Pum1	pumilio RNA-binding family member 1 [Source:MGI Symbol;Acc:MGI:1931749]
ENSMUSG00000028641	111.307	0.104734	0.205346	0.510039	0.610024	0.726642	P3h1	prolyl 3-hydroxylase 1 [Source:MGI Symbol;Acc:MGI:1888921]		ENSMUSG00000028581	34.356	6.83036	1.11921	6.10285	1.04e-09	9.52e-08	Laptm5	lysosomal-associated protein transmembrane 5 [Source:MGI Symbol;Acc:MGI:108046]
ENSMUSG00000028642	2.88692	1.55304	1.30878	1.18663	0.235374	0.367483	Tmem269	transmembrane protein 269 [Source:MGI Symbol;Acc:MGI:1922430]		ENSMUSG00000028582	126.031	0.155026	0.291115	0.532523	0.594364	0.796536	Cc2d1b	coiled-coil and C2 domain containing 1B [Source:MGI Symbol;Acc:MGI:2443076]
ENSMUSG00000028643	49.4608	-0.182594	0.314882	-0.579879	0.561996	0.687881	Svbp	small vasohibin binding protein [Source:MGI Symbol;Acc:MGI:1916466]		ENSMUSG00000028583	586.867	0.513848	0.354864	1.44801	0.147614	0.370867	Pdpn	podoplanin [Source:MGI Symbol;Acc:MGI:103098]
ENSMUSG00000028644	2.30555	0.191281	1.37046	0.139574	0.888996	0.929965	Ermap	erythroblast membrane-associated protein [Source:MGI Symbol;Acc:MGI:1349816]		ENSMUSG00000028587	72.9682	-0.565533	0.362031	-1.56211	0.118262	0.323992	Orc1	origin recognition complex, subunit 1 [Source:MGI Symbol;Acc:MGI:1328337]
ENSMUSG00000028645	424.049	1.20659	0.128851	9.36426	7.66e-21	1.53e-19	Slc2a1	solute carrier family 2 (facilitated glucose transporter), member 1 [Source:MGI Symbol;Acc:MGI:95755]		ENSMUSG00000028597	70.297	0.729056	0.357368	2.04007	0.0413436	0.165954	Gpx7	glutathione peroxidase 7 [Source:MGI Symbol;Acc:MGI:1914555]
ENSMUSG00000028646	306.127	-0.129298	0.150099	-0.861422	0.389006	0.532448	Rragc	Ras-related GTP binding C [Source:MGI Symbol;Acc:MGI:1858751]		ENSMUSG00000028599	9.21878	4.31283	1.13425	3.80236	0.000143323	0.00243304	Tnfrsf1b	tumor necrosis factor receptor superfamily, member 1b [Source:MGI Symbol;Acc:MGI:1314883]
ENSMUSG00000028647	117.145	0.16515	0.20335	0.812149	0.416706	0.558746	Mycbp	MYC binding protein [Source:MGI Symbol;Acc:MGI:1891750]		ENSMUSG00000028600	56.8776	3.28047	0.46261	7.09123	1.33e-12	2.63e-10	Podn	podocan [Source:MGI Symbol;Acc:MGI:2674939]
ENSMUSG00000028648	19.4684	-0.132102	0.495553	-0.266574	0.789797	0.863057	Ndufs5	NADH:ubiquinone oxidoreductase core subunit S5 [Source:MGI Symbol;Acc:MGI:1890889]		ENSMUSG00000028601	86.1697	1.32726	0.356995	3.71788	0.000200902	0.00322215	Echdc2	enoyl Coenzyme A hydratase domain containing 2 [Source:MGI Symbol;Acc:MGI:1289238]
ENSMUSG00000028649	7780.21	0.0429725	0.0696128	0.617308	0.537031	0.667199	Macf1	microtubule-actin crosslinking factor 1 [Source:MGI Symbol;Acc:MGI:108559]		ENSMUSG00000028603	109.03	0.485096	0.365608	1.32682	0.184568	0.424477	Scp2	sterol carrier protein 2, liver [Source:MGI Symbol;Acc:MGI:98254]
ENSMUSG00000028651	74.4559	-0.421082	0.261212	-1.61203	0.106955	0.199503	Ppie	peptidylprolyl isomerase E (cyclophilin E) [Source:MGI Symbol;Acc:MGI:1917118]		ENSMUSG00000028607	142.489	0.5173	0.295958	1.74789	0.0804837	0.254306	Cpt2	carnitine palmitoyltransferase 2 [Source:MGI Symbol;Acc:MGI:109176]
ENSMUSG00000028653	80.8558	-0.167442	0.241965	-0.692011	0.48893	0.624741	Trit1	tRNA isopentenyltransferase 1 [Source:MGI Symbol;Acc:MGI:1914216]		ENSMUSG00000028608	656.729	-0.112954	0.24251	-0.465771	0.64138	0.82708	Czib	CXXC motif containing zinc binding protein [Source:MGI Symbol;Acc:MGI:1921348]
ENSMUSG00000028654	150.319	1.1959	0.197086	6.06788	1.3e-09	1.09e-08	Mycl	v-myc avian myelocytomatosis viral oncogene lung carcinoma derived [Source:MGI Symbol;Acc:MGI:96799]		ENSMUSG00000028609	176.285	-0.485733	0.308711	-1.57342	0.115621	0.319409	Magoh	mago homolog, exon junction complex core component [Source:MGI Symbol;Acc:MGI:1330312]
ENSMUSG00000028655	111	-2.11166	0.233975	-9.02516	1.79e-19	3.29e-18	Mfsd2a	major facilitator superfamily domain containing 2A [Source:MGI Symbol;Acc:MGI:1923824]		ENSMUSG00000028610	17.7095	-1.07909	0.553542	-1.94942	0.0512454	0.190004	Dmrtb1	DMRT-like family B with proline-rich C-terminal, 1 [Source:MGI Symbol;Acc:MGI:1927125]
ENSMUSG00000028656	595.92	-0.0533976	0.119331	-0.447476	0.654532	0.762014	Cap1	CAP, adenylate cyclase-associated protein 1 (yeast) [Source:MGI Symbol;Acc:MGI:88262]		ENSMUSG00000028612	1.78989	1.54672	1.7019	0.908818	0.363446	NA	Lrp8os1	low density lipoprotein receptor-related protein 8, apolipoprotein e receptor, opposite strand 1 [Source:MGI Symbol;Acc:MGI:1925359]
ENSMUSG00000028657	845.247	0.562357	0.100983	5.56882	2.56e-08	1.89e-07	Ppt1	palmitoyl-protein thioesterase 1 [Source:MGI Symbol;Acc:MGI:1298204]		ENSMUSG00000028613	1051.76	-0.126916	0.279551	-0.454	0.649829	0.832101	Lrp8	low density lipoprotein receptor-related protein 8, apolipoprotein e receptor [Source:MGI Symbol;Acc:MGI:1340044]
ENSMUSG00000028664	121.911	1.81467	0.213308	8.50724	1.78e-17	2.89e-16	Ephb2	Eph receptor B2 [Source:MGI Symbol;Acc:MGI:99611]		ENSMUSG00000028614	327.45	-0.887512	0.414083	-2.14332	0.0320876	0.140224	Ndc1	NDC1 transmembrane nucleoporin [Source:MGI Symbol;Acc:MGI:1920037]
ENSMUSG00000028668	478.997	-0.159083	0.118244	-1.34538	0.178502	0.29777	Eloa	elongin A [Source:MGI Symbol;Acc:MGI:1351315]		ENSMUSG00000028617	106.593	-0.174459	0.313793	-0.555969	0.578232	0.785592	Lrrc42	leucine rich repeat containing 42 [Source:MGI Symbol;Acc:MGI:1925059]
ENSMUSG00000028669	140.044	-1.33789	0.209459	-6.38735	1.69e-10	1.55e-09	Pithd1	PITH (C-terminal proteasome-interacting domain of thioredoxin-like) domain containing 1 [Source:MGI Symbol;Acc:MGI:1913443]		ENSMUSG00000028618	701.689	0.000217657	0.278725	0.000780903	0.999377	0.999959	Tmem59	transmembrane protein 59 [Source:MGI Symbol;Acc:MGI:1929278]
ENSMUSG00000028670	163.401	-1.48383	0.200671	-7.39434	1.42e-13	1.71e-12	Lypla2	lysophospholipase 2 [Source:MGI Symbol;Acc:MGI:1347000]		ENSMUSG00000028619	106.212	0.0345111	0.317173	0.108808	0.913354	0.964052	Tceanc2	transcription elongation factor A (SII) N-terminal and central domain containing 2 [Source:MGI Symbol;Acc:MGI:1913776]
ENSMUSG00000028671	41.3339	-3.05181	0.406338	-7.51053	5.89e-14	7.31e-13	Gale	galactose-4-epimerase, UDP [Source:MGI Symbol;Acc:MGI:1921496]		ENSMUSG00000028621	17.4784	-0.291125	0.743859	-0.391371	0.695523	0.856483	Cyb5rl	cytochrome b5 reductase-like [Source:MGI Symbol;Acc:MGI:1919657]
ENSMUSG00000028672	88.86	-0.405464	0.234821	-1.72669	0.0842225	0.164935	Hmgcl	3-hydroxy-3-methylglutaryl-Coenzyme A lyase [Source:MGI Symbol;Acc:MGI:96158]		ENSMUSG00000028622	226.129	-0.161405	0.288239	-0.559969	0.5755	0.783812	Mrpl37	mitochondrial ribosomal protein L37 [Source:MGI Symbol;Acc:MGI:1926268]
ENSMUSG00000028673	382.387	-0.102988	0.125815	-0.818572	0.41303	0.555231	Fuca1	fucosidase, alpha-L- 1, tissue [Source:MGI Symbol;Acc:MGI:95593]		ENSMUSG00000028626	9.67693	0.366898	0.967928	0.379055	0.704647	0.861159	Col9a2	collagen, type IX, alpha 2 [Source:MGI Symbol;Acc:MGI:88466]
ENSMUSG00000028675	749.809	-0.118217	0.143003	-0.826676	0.408421	0.550847	Pnrc2	proline-rich nuclear receptor coactivator 2 [Source:MGI Symbol;Acc:MGI:106512]		ENSMUSG00000028629	106.69	-0.226464	0.3468	-0.653011	0.513749	0.744429	Exo5	exonuclease 5 [Source:MGI Symbol;Acc:MGI:1920422]
ENSMUSG00000028676	459.813	-0.258323	0.129388	-1.9965	0.045879	0.100125	Srsf10	serine and arginine-rich splicing factor 10 [Source:MGI Symbol;Acc:MGI:1333805]		ENSMUSG00000028630	210.842	0.281029	0.304939	0.921593	0.356741	0.616061	Dyrk2	dual-specificity tyrosine-(Y)-phosphorylation regulated kinase 2 [Source:MGI Symbol;Acc:MGI:1330301]
ENSMUSG00000028677	373.496	-0.468274	0.141497	-3.30943	0.000934855	0.00328604	Rnf220	ring finger protein 220 [Source:MGI Symbol;Acc:MGI:1913993]		ENSMUSG00000028631	45.6443	-0.864996	0.49983	-1.73058	0.0835262	0.260415	Kcnq4	potassium voltage-gated channel, subfamily Q, member 4 [Source:MGI Symbol;Acc:MGI:1926803]
ENSMUSG00000028678	183.417	-2.70818	0.201113	-13.466	2.48e-41	1.28e-39	Kif2c	kinesin family member 2C [Source:MGI Symbol;Acc:MGI:1921054]		ENSMUSG00000028633	255.036	-0.773488	0.50249	-1.53931	0.123728	0.332645	Ctps	cytidine 5'-triphosphate synthase [Source:MGI Symbol;Acc:MGI:1858304]
ENSMUSG00000028680	24.28	-1.25302	0.438728	-2.85603	0.00428968	0.0128879	Plk3	polo like kinase 3 [Source:MGI Symbol;Acc:MGI:109604]		ENSMUSG00000028634	88.9442	-0.227109	0.346245	-0.65592	0.511876	0.743325	Hivep3	human immunodeficiency virus type I enhancer binding protein 3 [Source:MGI Symbol;Acc:MGI:106589]
ENSMUSG00000028681	2.76052	-2.75549	1.5097	-1.82518	0.0679735	0.138208	Ptch2	patched 2 [Source:MGI Symbol;Acc:MGI:1095405]		ENSMUSG00000028636	11.4742	0.733705	0.799632	0.917552	0.358853	0.618346	Ppcs	phosphopantothenoylcysteine synthetase [Source:MGI Symbol;Acc:MGI:1915237]
ENSMUSG00000028683	116.743	-1.07824	0.233667	-4.61442	3.94e-06	2.16e-05	Eif2b3	eukaryotic translation initiation factor 2B, subunit 3 [Source:MGI Symbol;Acc:MGI:1313286]		ENSMUSG00000028637	88.0966	2.44021	0.380809	6.40797	1.47e-10	1.6e-08	Ccdc30	coiled-coil domain containing 30 [Source:MGI Symbol;Acc:MGI:1920582]
ENSMUSG00000028684	167.175	0.559671	0.170033	3.29155	0.000996373	0.00348195	Urod	uroporphyrinogen decarboxylase [Source:MGI Symbol;Acc:MGI:98916]		ENSMUSG00000028639	1919.47	-1.25395	0.255273	-4.91219	9.01e-07	3.74e-05	Ybx1	Y box protein 1 [Source:MGI Symbol;Acc:MGI:99146]
ENSMUSG00000028687	22.0664	-0.9745	0.474751	-2.05265	0.0401062	0.089638	Mutyh	mutY DNA glycosylase [Source:MGI Symbol;Acc:MGI:1917853]		ENSMUSG00000028640	20.4831	3.98653	0.830825	4.79828	1.6e-06	6.08e-05	Tfap2c	transcription factor AP-2, gamma [Source:MGI Symbol;Acc:MGI:106032]
ENSMUSG00000028688	35.4723	-0.533027	0.400244	-1.33176	0.182941	0.303591	Toe1	target of EGR1, member 1 (nuclear) [Source:MGI Symbol;Acc:MGI:1915526]		ENSMUSG00000028641	107.562	0.16482	0.413253	0.398835	0.690015	0.853468	P3h1	prolyl 3-hydroxylase 1 [Source:MGI Symbol;Acc:MGI:1888921]
ENSMUSG00000028689	30.5044	-0.258367	0.371772	-0.694963	0.487079	0.623192	Ccdc163	coiled-coil domain containing 163 [Source:MGI Symbol;Acc:MGI:1915644]		ENSMUSG00000028642	7.18179	2.55778	1.03093	2.48105	0.0130998	0.0749988	Tmem269	transmembrane protein 269 [Source:MGI Symbol;Acc:MGI:1922430]
ENSMUSG00000028690	129.659	-0.522687	0.238306	-2.19334	0.0282825	0.0666841	Mmachc	methylmalonic aciduria cblC type, with homocystinuria [Source:MGI Symbol;Acc:MGI:1914346]		ENSMUSG00000028643	57.9046	-0.0765896	0.419971	-0.182369	0.855293	0.937137	Svbp	small vasohibin binding protein [Source:MGI Symbol;Acc:MGI:1916466]
ENSMUSG00000028691	809.295	-0.0357412	0.120241	-0.297247	0.766278	0.846299	Prdx1	peroxiredoxin 1 [Source:MGI Symbol;Acc:MGI:99523]		ENSMUSG00000028644	1.70601	-1.87812	1.75162	-1.07222	0.283621	NA	Ermap	erythroblast membrane-associated protein [Source:MGI Symbol;Acc:MGI:1349816]
ENSMUSG00000028692	1265.81	-0.167	0.0982302	-1.70009	0.0891139	0.172801	Akr1a1	aldo-keto reductase family 1, member A1 (aldehyde reductase) [Source:MGI Symbol;Acc:MGI:1929955]		ENSMUSG00000028645	790.371	1.44816	0.325512	4.44888	8.63e-06	0.000249456	Slc2a1	solute carrier family 2 (facilitated glucose transporter), member 1 [Source:MGI Symbol;Acc:MGI:95755]
ENSMUSG00000028693	2155.15	-1.2389	0.0788294	-15.7162	1.17e-55	1e-53	Nasp	nuclear autoantigenic sperm protein (histone-binding) [Source:MGI Symbol;Acc:MGI:1355328]		ENSMUSG00000028646	337.649	0.107407	0.243131	0.441765	0.65866	0.837028	Rragc	Ras-related GTP binding C [Source:MGI Symbol;Acc:MGI:1858751]
ENSMUSG00000028696	106.38	0.252034	0.236344	1.06639	0.286248	0.424665	Ipp	IAP promoted placental gene [Source:MGI Symbol;Acc:MGI:96581]		ENSMUSG00000028647	143.522	-0.20591	0.317796	-0.647931	0.517029	0.745858	Mycbp	MYC binding protein [Source:MGI Symbol;Acc:MGI:1891750]
ENSMUSG00000028698	395.185	-0.417408	0.157987	-2.64204	0.00824071	0.02295	Pik3r3	phosphoinositide-3-kinase regulatory subunit 3 [Source:MGI Symbol;Acc:MGI:109277]		ENSMUSG00000028648	22.8845	0.154027	0.52602	0.292816	0.769663	0.897799	Ndufs5	NADH:ubiquinone oxidoreductase core subunit S5 [Source:MGI Symbol;Acc:MGI:1890889]
ENSMUSG00000028699	6.75781	0.778436	0.813004	0.957481	0.338325	0.481223	Tspan1	tetraspanin 1 [Source:MGI Symbol;Acc:MGI:1914055]		ENSMUSG00000028649	10692.7	0.0537524	0.234885	0.228845	0.818989	0.920705	Macf1	microtubule-actin crosslinking factor 1 [Source:MGI Symbol;Acc:MGI:108559]
ENSMUSG00000028700	117.436	-0.937879	0.206328	-4.54558	5.48e-06	2.94e-05	Pomgnt1	protein O-linked mannose beta 1,2-N-acetylglucosaminyltransferase [Source:MGI Symbol;Acc:MGI:1915523]		ENSMUSG00000028651	81.431	0.0692306	0.376696	0.183784	0.854183	0.936289	Ppie	peptidylprolyl isomerase E (cyclophilin E) [Source:MGI Symbol;Acc:MGI:1917118]
ENSMUSG00000028701	125.41	-0.140831	0.215127	-0.654644	0.512697	0.645522	Lurap1	leucine rich adaptor protein 1 [Source:MGI Symbol;Acc:MGI:1915325]		ENSMUSG00000028653	91.2765	-0.148765	0.324579	-0.458332	0.646714	0.83078	Trit1	tRNA isopentenyltransferase 1 [Source:MGI Symbol;Acc:MGI:1914216]
ENSMUSG00000028702	170.024	-1.11105	0.179413	-6.19271	5.91e-10	5.14e-09	Rad54l	RAD54 like (S. cerevisiae) [Source:MGI Symbol;Acc:MGI:894697]		ENSMUSG00000028654	142.319	-0.44595	0.454036	-0.982191	0.326006	0.588368	Mycl	v-myc avian myelocytomatosis viral oncogene lung carcinoma derived [Source:MGI Symbol;Acc:MGI:96799]
ENSMUSG00000028703	173.962	-0.188342	0.17022	-1.10646	0.268528	0.405106	Lrrc41	leucine rich repeat containing 41 [Source:MGI Symbol;Acc:MGI:2441984]		ENSMUSG00000028655	294.744	-1.84257	0.360527	-5.11077	3.21e-07	1.52e-05	Mfsd2a	major facilitator superfamily domain containing 2A [Source:MGI Symbol;Acc:MGI:1923824]
ENSMUSG00000028706	86.1191	0.0642557	0.238645	0.269252	0.787736	0.861724	Nsun4	NOL1/NOP2/Sun domain family, member 4 [Source:MGI Symbol;Acc:MGI:1919431]		ENSMUSG00000028656	702.333	0.0115525	0.232626	0.0496612	0.960392	0.985855	Cap1	CAP, adenylate cyclase-associated protein 1 (yeast) [Source:MGI Symbol;Acc:MGI:88262]
ENSMUSG00000028708	93.7931	-0.051895	0.239724	-0.216478	0.828615	0.890365	Mknk1	MAP kinase-interacting serine/threonine kinase 1 [Source:MGI Symbol;Acc:MGI:894316]		ENSMUSG00000028657	935.584	0.292876	0.301779	0.9705	0.331797	0.594022	Ppt1	palmitoyl-protein thioesterase 1 [Source:MGI Symbol;Acc:MGI:1298204]
ENSMUSG00000028709	126.025	-0.0494025	0.192203	-0.257034	0.797153	0.868011	Mob3c	MOB kinase activator 3C [Source:MGI Symbol;Acc:MGI:2140623]		ENSMUSG00000028664	131.995	0.105124	0.334126	0.314624	0.753047	0.888181	Ephb2	Eph receptor B2 [Source:MGI Symbol;Acc:MGI:99611]
ENSMUSG00000028710	66.3923	0.0309861	0.257119	0.120513	0.904077	0.939596	Atpaf1	ATP synthase mitochondrial F1 complex assembly factor 1 [Source:MGI Symbol;Acc:MGI:2180560]		ENSMUSG00000028668	498.589	-0.425127	0.241632	-1.7594	0.0785098	0.251063	Eloa	elongin A [Source:MGI Symbol;Acc:MGI:1351315]
ENSMUSG00000028718	418.291	-1.96924	0.127326	-15.4661	5.87e-54	4.81e-52	Stil	Scl/Tal1 interrupting locus [Source:MGI Symbol;Acc:MGI:107477]		ENSMUSG00000028669	145.475	-0.676333	0.394201	-1.71571	0.0862157	0.265811	Pithd1	PITH (C-terminal proteasome-interacting domain of thioredoxin-like) domain containing 1 [Source:MGI Symbol;Acc:MGI:1913443]
ENSMUSG00000028719	526.775	-0.458178	0.117376	-3.9035	9.48e-05	0.000408252	Cmpk1	cytidine monophosphate (UMP-CMP) kinase 1 [Source:MGI Symbol;Acc:MGI:1913838]		ENSMUSG00000028670	103.582	-1.37071	0.439658	-3.11768	0.00182281	0.0176039	Lypla2	lysophospholipase 2 [Source:MGI Symbol;Acc:MGI:1347000]
ENSMUSG00000028729	494.843	-1.18879	0.13772	-8.63195	6.03e-18	1.01e-16	Ebna1bp2	EBNA1 binding protein 2 [Source:MGI Symbol;Acc:MGI:1916322]		ENSMUSG00000028671	23.8054	-1.4144	0.598706	-2.36243	0.0181558	0.0945114	Gale	galactose-4-epimerase, UDP [Source:MGI Symbol;Acc:MGI:1921496]
ENSMUSG00000028730	21.7454	2.99111	0.535047	5.59036	2.27e-08	1.68e-07	Cfap57	cilia and flagella associated protein 57 [Source:MGI Symbol;Acc:MGI:2686209]		ENSMUSG00000028672	69.7045	-0.249813	0.353842	-0.706001	0.480187	0.720741	Hmgcl	3-hydroxy-3-methylglutaryl-Coenzyme A lyase [Source:MGI Symbol;Acc:MGI:96158]
ENSMUSG00000028737	44.8588	-0.402424	0.352399	-1.14196	0.253473	0.388142	Aldh4a1	aldehyde dehydrogenase 4 family, member A1 [Source:MGI Symbol;Acc:MGI:2443883]		ENSMUSG00000028673	473.32	0.266733	0.277358	0.961692	0.336204	0.598506	Fuca1	fucosidase, alpha-L- 1, tissue [Source:MGI Symbol;Acc:MGI:95593]
ENSMUSG00000028741	87.5097	-0.913567	0.250624	-3.64517	0.000267216	0.00105358	Mrto4	mRNA turnover 4, ribosome maturation factor [Source:MGI Symbol;Acc:MGI:1917152]		ENSMUSG00000028675	676.261	-0.552225	0.327837	-1.68445	0.092095	0.277747	Pnrc2	proline-rich nuclear receptor coactivator 2 [Source:MGI Symbol;Acc:MGI:106512]
ENSMUSG00000028743	48.7768	0.474114	0.323189	1.46699	0.14238	0.249989	Akr7a5	aldo-keto reductase family 7, member A5 (aflatoxin aldehyde reductase) [Source:MGI Symbol;Acc:MGI:107796]		ENSMUSG00000028676	477.588	-0.0315731	0.283806	-0.111249	0.911419	0.96356	Srsf10	serine and arginine-rich splicing factor 10 [Source:MGI Symbol;Acc:MGI:1333805]
ENSMUSG00000028744	33.1244	1.33211	0.401331	3.31923	0.000902646	0.00318266	Slc66a1	solute carrier family 66 member 1 [Source:MGI Symbol;Acc:MGI:2384837]		ENSMUSG00000028677	448.283	0.196417	0.27088	0.725107	0.468387	0.712001	Rnf220	ring finger protein 220 [Source:MGI Symbol;Acc:MGI:1913993]
ENSMUSG00000028745	1040.52	-0.458023	0.0941007	-4.86737	1.13e-06	6.71e-06	Capzb	capping protein (actin filament) muscle Z-line, beta [Source:MGI Symbol;Acc:MGI:104652]		ENSMUSG00000028678	94.344	-2.09313	0.529587	-3.95238	7.74e-05	0.00147939	Kif2c	kinesin family member 2C [Source:MGI Symbol;Acc:MGI:1921054]
ENSMUSG00000028753	7.15359	0.325475	0.92242	0.352849	0.724201	0.816701	Vwa5b1	von Willebrand factor A domain containing 5B1 [Source:MGI Symbol;Acc:MGI:1922968]		ENSMUSG00000028680	25.1211	-0.0554552	0.533985	-0.103852	0.917287	0.965577	Plk3	polo like kinase 3 [Source:MGI Symbol;Acc:MGI:109604]
ENSMUSG00000028755	1.65458	-2.921	1.91298	-1.52694	0.126777	NA	Cda	cytidine deaminase [Source:MGI Symbol;Acc:MGI:1919519]		ENSMUSG00000028681	1.43548	-0.774464	1.94651	-0.397874	0.690723	NA	Ptch2	patched 2 [Source:MGI Symbol;Acc:MGI:1095405]
ENSMUSG00000028756	582.725	1.70967	0.107994	15.8311	1.9e-56	1.68e-54	Pink1	PTEN induced putative kinase 1 [Source:MGI Symbol;Acc:MGI:1916193]		ENSMUSG00000028683	135.434	-1.06612	0.392763	-2.71441	0.00663948	0.0458509	Eif2b3	eukaryotic translation initiation factor 2B, subunit 3 [Source:MGI Symbol;Acc:MGI:1313286]
ENSMUSG00000028757	491.571	-0.791236	0.11555	-6.84757	7.51e-12	7.86e-11	Ddost	dolichyl-di-phosphooligosaccharide-protein glycotransferase [Source:MGI Symbol;Acc:MGI:1194508]		ENSMUSG00000028684	173.576	0.539223	0.320465	1.68263	0.0924476	0.278492	Urod	uroporphyrinogen decarboxylase [Source:MGI Symbol;Acc:MGI:98916]
ENSMUSG00000028758	17.9689	0.31627	0.496552	0.636932	0.524169	0.656299	Kif17	kinesin family member 17 [Source:MGI Symbol;Acc:MGI:1098229]		ENSMUSG00000028687	17.1152	-0.454537	0.640458	-0.709707	0.477886	0.718798	Mutyh	mutY DNA glycosylase [Source:MGI Symbol;Acc:MGI:1917853]
ENSMUSG00000028759	1355.53	-0.0151415	0.0862977	-0.175457	0.860721	0.911516	Hp1bp3	heterochromatin protein 1, binding protein 3 [Source:MGI Symbol;Acc:MGI:109369]		ENSMUSG00000028688	40.7236	-0.279411	0.407322	-0.685971	0.492731	0.729753	Toe1	target of EGR1, member 1 (nuclear) [Source:MGI Symbol;Acc:MGI:1915526]
ENSMUSG00000028760	1421.97	-0.470975	0.088434	-5.32573	1.01e-07	6.91e-07	Eif4g3	eukaryotic translation initiation factor 4 gamma, 3 [Source:MGI Symbol;Acc:MGI:1923935]		ENSMUSG00000028689	29.851	0.267387	0.555279	0.481536	0.630136	0.819603	Ccdc163	coiled-coil domain containing 163 [Source:MGI Symbol;Acc:MGI:1915644]
ENSMUSG00000028763	237.376	-1.47584	0.168888	-8.73855	2.36e-18	4.03e-17	Hspg2	perlecan (heparan sulfate proteoglycan 2) [Source:MGI Symbol;Acc:MGI:96257]		ENSMUSG00000028690	107.681	-0.69436	0.338896	-2.04889	0.040473	0.16336	Mmachc	methylmalonic aciduria cblC type, with homocystinuria [Source:MGI Symbol;Acc:MGI:1914346]
ENSMUSG00000028766	102.224	-1.96316	0.23425	-8.38065	5.26e-17	8.16e-16	Alpl	alkaline phosphatase, liver/bone/kidney [Source:MGI Symbol;Acc:MGI:87983]		ENSMUSG00000028691	1109.09	0.424799	0.327102	1.29868	0.194055	0.436989	Prdx1	peroxiredoxin 1 [Source:MGI Symbol;Acc:MGI:99523]
ENSMUSG00000028771	560.345	-0.578012	0.126717	-4.56144	5.08e-06	2.74e-05	Ptpn12	protein tyrosine phosphatase, non-receptor type 12 [Source:MGI Symbol;Acc:MGI:104673]		ENSMUSG00000028692	1301.32	-0.0468026	0.225322	-0.207714	0.835452	0.927997	Akr1a1	aldo-keto reductase family 1, member A1 (aldehyde reductase) [Source:MGI Symbol;Acc:MGI:1929955]
ENSMUSG00000028772	155.711	-0.545413	0.191572	-2.84704	0.00441275	0.0132222	Zcchc17	zinc finger, CCHC domain containing 17 [Source:MGI Symbol;Acc:MGI:1919955]		ENSMUSG00000028693	1773.86	-1.55379	0.354076	-4.38831	1.14e-05	0.000314198	Nasp	nuclear autoantigenic sperm protein (histone-binding) [Source:MGI Symbol;Acc:MGI:1355328]
ENSMUSG00000028773	1.58109	2.09817	1.85616	1.13038	0.258315	NA	Fabp3	fatty acid binding protein 3, muscle and heart [Source:MGI Symbol;Acc:MGI:95476]		ENSMUSG00000028696	92.1464	-0.439488	0.325482	-1.35027	0.17693	0.413539	Ipp	IAP promoted placental gene [Source:MGI Symbol;Acc:MGI:96581]
ENSMUSG00000028776	1.69621	1.43164	1.69593	0.844161	0.39858	NA	Tinagl1	tubulointerstitial nephritis antigen-like 1 [Source:MGI Symbol;Acc:MGI:2137617]		ENSMUSG00000028698	311.631	-0.668429	0.35011	-1.90919	0.0562371	0.202356	Pik3r3	phosphoinositide-3-kinase regulatory subunit 3 [Source:MGI Symbol;Acc:MGI:109277]
ENSMUSG00000028779	90.0219	0.294124	0.233341	1.26049	0.207492	0.333888	Pef1	penta-EF hand domain containing 1 [Source:MGI Symbol;Acc:MGI:1915148]		ENSMUSG00000028699	4.78519	-0.951589	1.01797	-0.934795	0.349894	0.610287	Tspan1	tetraspanin 1 [Source:MGI Symbol;Acc:MGI:1914055]
ENSMUSG00000028780	36.7687	0.816434	0.348947	2.33971	0.0192989	0.0481355	Sema3c	sema domain, immunoglobulin domain (Ig), short basic domain, secreted, (semaphorin) 3C [Source:MGI Symbol;Acc:MGI:107557]		ENSMUSG00000028700	133.034	-0.272839	0.302317	-0.902493	0.366795	0.625416	Pomgnt1	protein O-linked mannose beta 1,2-N-acetylglucosaminyltransferase [Source:MGI Symbol;Acc:MGI:1915523]
ENSMUSG00000028782	456.965	-0.743966	0.139803	-5.32153	1.03e-07	7.06e-07	Adgrb2	adhesion G protein-coupled receptor B2 [Source:MGI Symbol;Acc:MGI:2451244]		ENSMUSG00000028701	136.214	-0.241719	0.299906	-0.805983	0.420252	0.671497	Lurap1	leucine rich adaptor protein 1 [Source:MGI Symbol;Acc:MGI:1915325]
ENSMUSG00000028785	3.64221	1.18959	1.11954	1.06257	0.287976	0.426497	Hpca	hippocalcin [Source:MGI Symbol;Acc:MGI:1336200]		ENSMUSG00000028702	116.65	-0.733335	0.442867	-1.65588	0.0977459	0.287822	Rad54l	RAD54 like (S. cerevisiae) [Source:MGI Symbol;Acc:MGI:894697]
ENSMUSG00000028788	1401.26	-0.518254	0.0899275	-5.76301	8.26e-09	6.41e-08	Ptp4a2	protein tyrosine phosphatase 4a2 [Source:MGI Symbol;Acc:MGI:1277117]		ENSMUSG00000028703	195.88	-0.200049	0.320626	-0.623933	0.532672	0.75677	Lrrc41	leucine rich repeat containing 41 [Source:MGI Symbol;Acc:MGI:2441984]
ENSMUSG00000028789	44.3214	1.01828	0.33113	3.07516	0.00210391	0.00683228	Azin2	antizyme inhibitor 2 [Source:MGI Symbol;Acc:MGI:2442093]		ENSMUSG00000028706	80.1551	0.0383007	0.33203	0.115353	0.908165	0.962313	Nsun4	NOL1/NOP2/Sun domain family, member 4 [Source:MGI Symbol;Acc:MGI:1919431]
ENSMUSG00000028790	886.665	-0.17648	0.0909713	-1.93995	0.0523858	0.111624	Khdrbs1	KH domain containing, RNA binding, signal transduction associated 1 [Source:MGI Symbol;Acc:MGI:893579]		ENSMUSG00000028708	94.982	-0.330186	0.305417	-1.0811	0.279654	0.540213	Mknk1	MAP kinase-interacting serine/threonine kinase 1 [Source:MGI Symbol;Acc:MGI:894316]
ENSMUSG00000028792	641.313	-0.929773	0.11519	-8.07164	6.94e-16	9.97e-15	Ak2	adenylate kinase 2 [Source:MGI Symbol;Acc:MGI:87978]		ENSMUSG00000028709	127.038	-0.276079	0.313536	-0.880534	0.37857	0.635124	Mob3c	MOB kinase activator 3C [Source:MGI Symbol;Acc:MGI:2140623]
ENSMUSG00000028793	76.8404	-0.0704772	0.244663	-0.288058	0.773302	0.851027	Rnf19b	ring finger protein 19B [Source:MGI Symbol;Acc:MGI:1922484]		ENSMUSG00000028710	72.6617	0.130703	0.356298	0.366836	0.713742	0.867397	Atpaf1	ATP synthase mitochondrial F1 complex assembly factor 1 [Source:MGI Symbol;Acc:MGI:2180560]
ENSMUSG00000028794	13.2538	1.12546	0.667265	1.68668	0.0916642	0.176784	A3galt2	alpha 1,3-galactosyltransferase 2 (isoglobotriaosylceramide synthase) [Source:MGI Symbol;Acc:MGI:2685279]		ENSMUSG00000028718	247.316	-1.64647	0.442199	-3.72338	0.000196575	0.00316896	Stil	Scl/Tal1 interrupting locus [Source:MGI Symbol;Acc:MGI:107477]
ENSMUSG00000028795	88.6214	-0.279211	0.244899	-1.14011	0.254242	0.389059	Ccdc28b	coiled coil domain containing 28B [Source:MGI Symbol;Acc:MGI:1913514]		ENSMUSG00000028719	378.677	-0.743442	0.312043	-2.3825	0.0171955	0.0912295	Cmpk1	cytidine monophosphate (UMP-CMP) kinase 1 [Source:MGI Symbol;Acc:MGI:1913838]
ENSMUSG00000028796	352.102	-0.200232	0.136241	-1.46969	0.141647	0.249051	Phc2	polyhomeotic 2 [Source:MGI Symbol;Acc:MGI:1860454]		ENSMUSG00000028729	552.113	-0.803774	0.353015	-2.27688	0.0227933	0.111091	Ebna1bp2	EBNA1 binding protein 2 [Source:MGI Symbol;Acc:MGI:1916322]
ENSMUSG00000028797	353.909	-0.230007	0.129359	-1.77805	0.0753957	0.150652	Tmem234	transmembrane protein 234 [Source:MGI Symbol;Acc:MGI:1924049]		ENSMUSG00000028730	37.6798	3.79648	0.583102	6.51084	7.47e-11	9.25e-09	Cfap57	cilia and flagella associated protein 57 [Source:MGI Symbol;Acc:MGI:2686209]
ENSMUSG00000028798	862.028	-0.718269	0.105656	-6.79815	1.06e-11	1.09e-10	Eif3i	eukaryotic translation initiation factor 3, subunit I [Source:MGI Symbol;Acc:MGI:1860763]		ENSMUSG00000028737	67.5652	0.215264	0.384966	0.559175	0.576042	0.783932	Aldh4a1	aldehyde dehydrogenase 4 family, member A1 [Source:MGI Symbol;Acc:MGI:2443883]
ENSMUSG00000028799	305.096	0.244636	0.137884	1.77422	0.0760271	0.151603	Zfp362	zinc finger protein 362 [Source:MGI Symbol;Acc:MGI:2652839]		ENSMUSG00000028741	100.626	-0.640325	0.442864	-1.44587	0.148213	0.371596	Mrto4	mRNA turnover 4, ribosome maturation factor [Source:MGI Symbol;Acc:MGI:1917152]
ENSMUSG00000028800	168.68	-0.649104	0.176954	-3.66821	0.000244251	0.000970509	Hdac1	histone deacetylase 1 [Source:MGI Symbol;Acc:MGI:108086]		ENSMUSG00000028743	79.4995	0.543861	0.346368	1.57018	0.116372	0.320637	Akr7a5	aldo-keto reductase family 7, member A5 (aflatoxin aldehyde reductase) [Source:MGI Symbol;Acc:MGI:107796]
ENSMUSG00000028801	14.6038	2.92456	0.663487	4.40787	1.04e-05	5.37e-05	Stpg1	sperm tail PG rich repeat containing 1 [Source:MGI Symbol;Acc:MGI:1926056]		ENSMUSG00000028744	27.7809	0.382192	0.457329	0.835703	0.403322	0.657659	Slc66a1	solute carrier family 66 member 1 [Source:MGI Symbol;Acc:MGI:2384837]
ENSMUSG00000028803	120.267	2.69734	0.256872	10.5007	8.57e-26	2.23e-24	Nipal3	NIPA-like domain containing 3 [Source:MGI Symbol;Acc:MGI:1921802]		ENSMUSG00000028745	1178.93	-0.0141412	0.244194	-0.0579095	0.953821	0.982062	Capzb	capping protein (actin filament) muscle Z-line, beta [Source:MGI Symbol;Acc:MGI:104652]
ENSMUSG00000028804	711.873	0.686803	0.111042	6.1851	6.21e-10	5.38e-09	Csmd2	CUB and Sushi multiple domains 2 [Source:MGI Symbol;Acc:MGI:2386401]		ENSMUSG00000028753	22.6027	1.50483	0.702563	2.14191	0.0322005	0.140473	Vwa5b1	von Willebrand factor A domain containing 5B1 [Source:MGI Symbol;Acc:MGI:1922968]
ENSMUSG00000028807	26.6979	0.633394	0.463174	1.36751	0.171467	0.289143	Zbtb8a	zinc finger and BTB domain containing 8a [Source:MGI Symbol;Acc:MGI:1920930]		ENSMUSG00000028756	970.533	1.3234	0.402308	3.28952	0.00100359	0.0112922	Pink1	PTEN induced putative kinase 1 [Source:MGI Symbol;Acc:MGI:1916193]
ENSMUSG00000028809	1457.68	-0.435091	0.0818706	-5.31438	1.07e-07	7.33e-07	Srrm1	serine/arginine repetitive matrix 1 [Source:MGI Symbol;Acc:MGI:1858303]		ENSMUSG00000028757	429.276	-0.437659	0.283136	-1.54576	0.122163	0.330114	Ddost	dolichyl-di-phosphooligosaccharide-protein glycotransferase [Source:MGI Symbol;Acc:MGI:1194508]
ENSMUSG00000028811	382.037	-1.13447	0.122916	-9.22966	2.71e-20	5.24e-19	Yars	tyrosyl-tRNA synthetase [Source:MGI Symbol;Acc:MGI:2147627]		ENSMUSG00000028758	22.1345	0.801957	0.573643	1.39801	0.162111	0.39217	Kif17	kinesin family member 17 [Source:MGI Symbol;Acc:MGI:1098229]
ENSMUSG00000028813	13.5803	1.00393	0.617016	1.62708	0.103721	0.194762	CK137956	cDNA sequence CK137956 [Source:MGI Symbol;Acc:MGI:3616080]		ENSMUSG00000028759	1437.71	-0.024317	0.21884	-0.111118	0.911523	0.96356	Hp1bp3	heterochromatin protein 1, binding protein 3 [Source:MGI Symbol;Acc:MGI:109369]
ENSMUSG00000028820	2166.25	-1.15561	0.0748199	-15.4452	8.12e-54	6.57e-52	Sfpq	splicing factor proline/glutamine rich (polypyrimidine tract binding protein associated) [Source:MGI Symbol;Acc:MGI:1918764]		ENSMUSG00000028760	1382.41	-0.328279	0.236606	-1.38745	0.165305	0.396637	Eif4g3	eukaryotic translation initiation factor 4 gamma, 3 [Source:MGI Symbol;Acc:MGI:1923935]
ENSMUSG00000028821	323.231	0.317013	0.145232	2.1828	0.0290506	0.06822	Syf2	SYF2 homolog, RNA splicing factor (S. cerevisiae) [Source:MGI Symbol;Acc:MGI:1915842]		ENSMUSG00000028763	421.215	0.570071	0.51926	1.09785	0.272269	0.531514	Hspg2	perlecan (heparan sulfate proteoglycan 2) [Source:MGI Symbol;Acc:MGI:96257]
ENSMUSG00000028822	288.236	0.550032	0.141745	3.88043	0.000104272	0.000445528	Tmem50a	transmembrane protein 50A [Source:MGI Symbol;Acc:MGI:1919067]		ENSMUSG00000028766	72.6698	-1.53743	0.608184	-2.5279	0.0114748	0.0682051	Alpl	alkaline phosphatase, liver/bone/kidney [Source:MGI Symbol;Acc:MGI:87983]
ENSMUSG00000028826	337.539	0.429846	0.145152	2.96134	0.003063	0.0095675	Maco1	macoilin 1 [Source:MGI Symbol;Acc:MGI:1913396]		ENSMUSG00000028771	558.664	-0.494761	0.264219	-1.87254	0.0611321	0.213968	Ptpn12	protein tyrosine phosphatase, non-receptor type 12 [Source:MGI Symbol;Acc:MGI:104673]
ENSMUSG00000028830	240.892	0.117614	0.167943	0.700318	0.483729	0.620185	AU040320	expressed sequence AU040320 [Source:MGI Symbol;Acc:MGI:2140475]		ENSMUSG00000028772	161.952	-0.467594	0.370837	-1.26092	0.207339	0.454998	Zcchc17	zinc finger, CCHC domain containing 17 [Source:MGI Symbol;Acc:MGI:1919955]
ENSMUSG00000028832	79.2118	-0.168448	0.235262	-0.716003	0.473989	0.611681	Stmn1	stathmin 1 [Source:MGI Symbol;Acc:MGI:96739]		ENSMUSG00000028773	2.27737	2.7439	1.70986	1.60475	0.108549	NA	Fabp3	fatty acid binding protein 3, muscle and heart [Source:MGI Symbol;Acc:MGI:95476]
ENSMUSG00000028833	214.88	-0.469106	0.171756	-2.73124	0.00630967	0.0181677	Ncdn	neurochondrin [Source:MGI Symbol;Acc:MGI:1347351]		ENSMUSG00000028776	4.7214	2.80998	1.49739	1.87659	0.0605742	0.212767	Tinagl1	tubulointerstitial nephritis antigen-like 1 [Source:MGI Symbol;Acc:MGI:2137617]
ENSMUSG00000028837	565.893	-0.530395	0.112854	-4.69983	2.6e-06	1.47e-05	Psmb2	proteasome (prosome, macropain) subunit, beta type 2 [Source:MGI Symbol;Acc:MGI:1347045]		ENSMUSG00000028779	99.0527	0.593964	0.319715	1.85779	0.0631984	0.218718	Pef1	penta-EF hand domain containing 1 [Source:MGI Symbol;Acc:MGI:1915148]
ENSMUSG00000028838	2.77851	-1.0832	1.25779	-0.861195	0.389131	0.532584	Extl1	exostosin-like glycosyltransferase 1 [Source:MGI Symbol;Acc:MGI:1888742]		ENSMUSG00000028780	129.577	2.22536	0.536106	4.15097	3.31e-05	0.000746812	Sema3c	sema domain, immunoglobulin domain (Ig), short basic domain, secreted, (semaphorin) 3C [Source:MGI Symbol;Acc:MGI:107557]
ENSMUSG00000028840	10.2918	-1.01389	0.680813	-1.48924	0.136425	0.241761	Zfp593	zinc finger protein 593 [Source:MGI Symbol;Acc:MGI:1915290]		ENSMUSG00000028782	378.377	-0.570748	0.336107	-1.69811	0.0894863	0.272677	Adgrb2	adhesion G protein-coupled receptor B2 [Source:MGI Symbol;Acc:MGI:2451244]
ENSMUSG00000028842	694.928	0.142745	0.114469	1.24702	0.212391	0.339638	Ago3	argonaute RISC catalytic subunit 3 [Source:MGI Symbol;Acc:MGI:2446634]		ENSMUSG00000028788	1458.3	-0.464956	0.281134	-1.65386	0.0981558	0.288312	Ptp4a2	protein tyrosine phosphatase 4a2 [Source:MGI Symbol;Acc:MGI:1277117]
ENSMUSG00000028843	266.858	-0.199744	0.143445	-1.39248	0.163778	0.278866	Sh3bgrl3	SH3 domain binding glutamic acid-rich protein-like 3 [Source:MGI Symbol;Acc:MGI:1920973]		ENSMUSG00000028789	74.4007	0.968949	0.434749	2.22876	0.0258301	0.121395	Azin2	antizyme inhibitor 2 [Source:MGI Symbol;Acc:MGI:2442093]
ENSMUSG00000028845	7.40367	0.880995	0.765662	1.15063	0.249884	0.384343	Tekt2	tektin 2 [Source:MGI Symbol;Acc:MGI:1346335]		ENSMUSG00000028790	855.893	-0.457829	0.24502	-1.86854	0.061687	0.215309	Khdrbs1	KH domain containing, RNA binding, signal transduction associated 1 [Source:MGI Symbol;Acc:MGI:893579]
ENSMUSG00000028847	366.442	-0.0318843	0.12659	-0.251871	0.80114	0.87062	Trappc3	trafficking protein particle complex 3 [Source:MGI Symbol;Acc:MGI:1351486]		ENSMUSG00000028792	552.997	-0.917539	0.369701	-2.48184	0.0130705	0.0748753	Ak2	adenylate kinase 2 [Source:MGI Symbol;Acc:MGI:87978]
ENSMUSG00000028848	61.0292	-0.229167	0.283945	-0.807084	0.419618	0.561511	Gpn2	GPN-loop GTPase 2 [Source:MGI Symbol;Acc:MGI:2140368]		ENSMUSG00000028793	98.6607	-0.234173	0.349763	-0.669519	0.503164	0.736717	Rnf19b	ring finger protein 19B [Source:MGI Symbol;Acc:MGI:1922484]
ENSMUSG00000028849	396.405	-0.567333	0.12506	-4.5365	5.72e-06	3.06e-05	Map7d1	MAP7 domain containing 1 [Source:MGI Symbol;Acc:MGI:2384297]		ENSMUSG00000028794	12.0626	0.824404	0.784114	1.05138	0.293083	0.55465	A3galt2	alpha 1,3-galactosyltransferase 2 (isoglobotriaosylceramide synthase) [Source:MGI Symbol;Acc:MGI:2685279]
ENSMUSG00000028850	26.8286	0.30079	0.407409	0.7383	0.460332	0.598725	Gpatch3	G patch domain containing 3 [Source:MGI Symbol;Acc:MGI:2442492]		ENSMUSG00000028795	60.9557	-0.423859	0.362295	-1.16993	0.24203	0.497684	Ccdc28b	coiled coil domain containing 28B [Source:MGI Symbol;Acc:MGI:1913514]
ENSMUSG00000028851	274.722	-0.71012	0.139007	-5.10851	3.25e-07	2.08e-06	Nudc	nudC nuclear distribution protein [Source:MGI Symbol;Acc:MGI:106014]		ENSMUSG00000028796	312.219	-0.314344	0.294282	-1.06817	0.285443	0.54668	Phc2	polyhomeotic 2 [Source:MGI Symbol;Acc:MGI:1860454]
ENSMUSG00000028854	324.771	-0.113727	0.138057	-0.823768	0.410071	0.552346	Slc9a1	solute carrier family 9 (sodium/hydrogen exchanger), member 1 [Source:MGI Symbol;Acc:MGI:102462]		ENSMUSG00000028797	419.308	-0.357094	0.2661	-1.34196	0.17961	0.417264	Tmem234	transmembrane protein 234 [Source:MGI Symbol;Acc:MGI:1924049]
ENSMUSG00000028857	293.646	-0.191865	0.14025	-1.36802	0.171305	0.288918	Tmem222	transmembrane protein 222 [Source:MGI Symbol;Acc:MGI:1098568]		ENSMUSG00000028798	897.615	-0.682268	0.297623	-2.29239	0.021883	0.108395	Eif3i	eukaryotic translation initiation factor 3, subunit I [Source:MGI Symbol;Acc:MGI:1860763]
ENSMUSG00000028860	4.99874	0.172982	0.995943	0.173686	0.862112	0.912565	Sytl1	synaptotagmin-like 1 [Source:MGI Symbol;Acc:MGI:1933365]		ENSMUSG00000028799	363.774	0.368476	0.327932	1.12363	0.261169	0.519823	Zfp362	zinc finger protein 362 [Source:MGI Symbol;Acc:MGI:2652839]
ENSMUSG00000028861	120.398	-0.464604	0.215296	-2.15798	0.0309292	0.0719877	Mrps15	mitochondrial ribosomal protein S15 [Source:MGI Symbol;Acc:MGI:1913657]		ENSMUSG00000028800	159.845	-0.254192	0.297594	-0.854159	0.393017	0.648638	Hdac1	histone deacetylase 1 [Source:MGI Symbol;Acc:MGI:108086]
ENSMUSG00000028862	11.8863	1.26544	0.673973	1.87758	0.0604386	0.125403	Map3k6	mitogen-activated protein kinase kinase kinase 6 [Source:MGI Symbol;Acc:MGI:1855691]		ENSMUSG00000028801	28.0054	3.09208	0.702779	4.39978	1.08e-05	0.000301121	Stpg1	sperm tail PG rich repeat containing 1 [Source:MGI Symbol;Acc:MGI:1926056]
ENSMUSG00000028863	332.058	0.210033	0.149888	1.40126	0.161135	0.275258	Meaf6	MYST/Esa1-associated factor 6 [Source:MGI Symbol;Acc:MGI:1917338]		ENSMUSG00000028803	146.288	1.23688	0.489734	2.52561	0.0115496	0.0685004	Nipal3	NIPA-like domain containing 3 [Source:MGI Symbol;Acc:MGI:1921802]
ENSMUSG00000028864	82.5479	2.70658	0.286957	9.43201	4.02e-21	8.15e-20	Hgf	hepatocyte growth factor [Source:MGI Symbol;Acc:MGI:96079]		ENSMUSG00000028804	793.406	0.0441481	0.236621	0.186577	0.851992	0.935596	Csmd2	CUB and Sushi multiple domains 2 [Source:MGI Symbol;Acc:MGI:2386401]
ENSMUSG00000028868	621.023	-0.365349	0.105824	-3.45242	0.000555577	0.00205111	Wasf2	WASP family, member 2 [Source:MGI Symbol;Acc:MGI:1098641]		ENSMUSG00000028807	13.5654	-0.797334	0.635534	-1.25459	0.209628	0.457935	Zbtb8a	zinc finger and BTB domain containing 8a [Source:MGI Symbol;Acc:MGI:1920930]
ENSMUSG00000028869	335.414	-0.633133	0.13312	-4.75611	1.97e-06	1.13e-05	Gnl2	guanine nucleotide binding protein-like 2 (nucleolar) [Source:MGI Symbol;Acc:MGI:2385207]		ENSMUSG00000028809	1525.76	-0.303395	0.218986	-1.38546	0.165913	0.397442	Srrm1	serine/arginine repetitive matrix 1 [Source:MGI Symbol;Acc:MGI:1858303]
ENSMUSG00000028871	1.07689	-0.123915	2.01776	-0.0614121	0.951031	NA	Rspo1	R-spondin 1 [Source:MGI Symbol;Acc:MGI:2183426]		ENSMUSG00000028811	435.421	-0.597351	0.355648	-1.67961	0.0930326	0.279434	Yars	tyrosyl-tRNA synthetase [Source:MGI Symbol;Acc:MGI:2147627]
ENSMUSG00000028873	540.395	-2.8077	0.137798	-20.3754	2.76e-92	7.16e-90	Cdca8	cell division cycle associated 8 [Source:MGI Symbol;Acc:MGI:1196274]		ENSMUSG00000028813	13.1172	2.39746	0.754283	3.17846	0.00148058	0.0150726	CK137956	cDNA sequence CK137956 [Source:MGI Symbol;Acc:MGI:3616080]
ENSMUSG00000028876	3.16068	-0.234051	1.28529	-0.1821	0.855504	0.908765	Epha10	Eph receptor A10 [Source:MGI Symbol;Acc:MGI:3586824]		ENSMUSG00000028820	2027.38	-1.14087	0.271008	-4.20974	2.56e-05	0.000612719	Sfpq	splicing factor proline/glutamine rich (polypyrimidine tract binding protein associated) [Source:MGI Symbol;Acc:MGI:1918764]
ENSMUSG00000028878	146.925	-0.00902965	0.201236	-0.0448709	0.96421	0.979743	Fam76a	family with sequence similarity 76, member A [Source:MGI Symbol;Acc:MGI:2385211]		ENSMUSG00000028821	304.336	-0.146465	0.309175	-0.473727	0.635694	0.823191	Syf2	SYF2 homolog, RNA splicing factor (S. cerevisiae) [Source:MGI Symbol;Acc:MGI:1915842]
ENSMUSG00000028879	1201.64	-0.693241	0.0845967	-8.19466	2.51e-16	3.74e-15	Stx12	syntaxin 12 [Source:MGI Symbol;Acc:MGI:1931027]		ENSMUSG00000028822	356.898	0.420771	0.317758	1.32419	0.18544	0.425416	Tmem50a	transmembrane protein 50A [Source:MGI Symbol;Acc:MGI:1919067]
ENSMUSG00000028882	255.367	-0.394379	0.179441	-2.19782	0.0279618	0.0660344	Ppp1r8	protein phosphatase 1, regulatory subunit 8 [Source:MGI Symbol;Acc:MGI:2140494]		ENSMUSG00000028826	326.203	-0.235166	0.296251	-0.793804	0.427309	0.677126	Maco1	macoilin 1 [Source:MGI Symbol;Acc:MGI:1913396]
ENSMUSG00000028883	137.774	-3.07251	0.244744	-12.554	3.78e-36	1.58e-34	Sema3a	sema domain, immunoglobulin domain (Ig), short basic domain, secreted, (semaphorin) 3A [Source:MGI Symbol;Acc:MGI:107558]		ENSMUSG00000028830	223.804	-0.136829	0.264591	-0.517135	0.605062	0.803165	AU040320	expressed sequence AU040320 [Source:MGI Symbol;Acc:MGI:2140475]
ENSMUSG00000028884	257.993	-1.32058	0.150668	-8.76483	1.87e-18	3.2e-17	Rpa2	replication protein A2 [Source:MGI Symbol;Acc:MGI:1339939]		ENSMUSG00000028832	65.5816	-0.225142	0.38664	-0.582303	0.560363	0.774813	Stmn1	stathmin 1 [Source:MGI Symbol;Acc:MGI:96739]
ENSMUSG00000028885	58.6267	-1.63116	0.336548	-4.84673	1.26e-06	7.4e-06	Smpdl3b	sphingomyelin phosphodiesterase, acid-like 3B [Source:MGI Symbol;Acc:MGI:1916022]		ENSMUSG00000028833	202.81	-0.0388273	0.402518	-0.0964612	0.923154	0.968131	Ncdn	neurochondrin [Source:MGI Symbol;Acc:MGI:1347351]
ENSMUSG00000028886	268.656	-0.141502	0.13687	-1.03385	0.301209	0.441085	Eya3	EYA transcriptional coactivator and phosphatase 3 [Source:MGI Symbol;Acc:MGI:109339]		ENSMUSG00000028837	595.397	-0.275528	0.299439	-0.920148	0.357495	0.616741	Psmb2	proteasome (prosome, macropain) subunit, beta type 2 [Source:MGI Symbol;Acc:MGI:1347045]
ENSMUSG00000028889	32.5408	-0.552336	0.390424	-1.41471	0.157154	0.270193	Yrdc	yrdC domain containing (E.coli) [Source:MGI Symbol;Acc:MGI:2387201]		ENSMUSG00000028838	6.66354	3.82183	1.25978	3.03371	0.00241563	0.0217963	Extl1	exostosin-like glycosyltransferase 1 [Source:MGI Symbol;Acc:MGI:1888742]
ENSMUSG00000028890	317.358	-0.000451167	0.152781	-0.00295303	0.997644	0.99857	Mtf1	metal response element binding transcription factor 1 [Source:MGI Symbol;Acc:MGI:101786]		ENSMUSG00000028840	8.01971	-1.03317	0.830571	-1.24393	0.213526	0.46221	Zfp593	zinc finger protein 593 [Source:MGI Symbol;Acc:MGI:1915290]
ENSMUSG00000028893	183.151	-0.681141	0.181783	-3.747	0.000178964	0.000730227	Sesn2	sestrin 2 [Source:MGI Symbol;Acc:MGI:2651874]		ENSMUSG00000028842	772.132	0.152275	0.24188	0.629545	0.528992	0.754448	Ago3	argonaute RISC catalytic subunit 3 [Source:MGI Symbol;Acc:MGI:2446634]
ENSMUSG00000028894	224.583	-0.318278	0.156969	-2.02765	0.0425959	0.0941339	Inpp5b	inositol polyphosphate-5-phosphatase B [Source:MGI Symbol;Acc:MGI:103257]		ENSMUSG00000028843	381.178	0.712116	0.357827	1.99011	0.0465789	0.178981	Sh3bgrl3	SH3 domain binding glutamic acid-rich protein-like 3 [Source:MGI Symbol;Acc:MGI:1920973]
ENSMUSG00000028896	159.964	-1.63489	0.181242	-9.02048	1.87e-19	3.42e-18	Rcc1	regulator of chromosome condensation 1 [Source:MGI Symbol;Acc:MGI:1913989]		ENSMUSG00000028845	8.50208	1.73641	0.827618	2.09808	0.0358978	0.150949	Tekt2	tektin 2 [Source:MGI Symbol;Acc:MGI:1346335]
ENSMUSG00000028898	86.9088	-0.254824	0.247016	-1.03161	0.302254	0.442173	Trnau1ap	tRNA selenocysteine 1 associated protein 1 [Source:MGI Symbol;Acc:MGI:1919037]		ENSMUSG00000028847	434.47	0.1631	0.297117	0.548942	0.583045	0.789466	Trappc3	trafficking protein particle complex 3 [Source:MGI Symbol;Acc:MGI:1351486]
ENSMUSG00000028899	155.971	-0.777738	0.189998	-4.09341	4.25e-05	0.000196245	Taf12	TATA-box binding protein associated factor 12 [Source:MGI Symbol;Acc:MGI:1913714]		ENSMUSG00000028848	64.3729	-0.367753	0.401984	-0.914844	0.360273	0.619357	Gpn2	GPN-loop GTPase 2 [Source:MGI Symbol;Acc:MGI:2140368]
ENSMUSG00000028901	467.632	-0.243856	0.114422	-2.1312	0.0330724	0.0761707	Gmeb1	glucocorticoid modulatory element binding protein 1 [Source:MGI Symbol;Acc:MGI:2135604]		ENSMUSG00000028849	508.044	0.398904	0.265758	1.50101	0.133354	0.348293	Map7d1	MAP7 domain containing 1 [Source:MGI Symbol;Acc:MGI:2384297]
ENSMUSG00000028902	347.564	-0.826738	0.124998	-6.61402	3.74e-11	3.65e-10	Sf3a3	splicing factor 3a, subunit 3 [Source:MGI Symbol;Acc:MGI:1922312]		ENSMUSG00000028850	36.9058	0.21655	0.499784	0.433287	0.664807	0.839847	Gpatch3	G patch domain containing 3 [Source:MGI Symbol;Acc:MGI:2442492]
ENSMUSG00000028906	860.003	0.696647	0.0997766	6.98206	2.91e-12	3.13e-11	Epb41	erythrocyte membrane protein band 4.1 [Source:MGI Symbol;Acc:MGI:95401]		ENSMUSG00000028851	255.113	0.0743203	0.34199	0.217317	0.827961	0.924761	Nudc	nudC nuclear distribution protein [Source:MGI Symbol;Acc:MGI:106014]
ENSMUSG00000028907	282.077	-0.611474	0.148108	-4.12857	3.65e-05	0.000170443	Utp11	UTP11 small subunit processome component [Source:MGI Symbol;Acc:MGI:1914455]		ENSMUSG00000028854	314.178	0.159292	0.269636	0.590767	0.554676	0.771186	Slc9a1	solute carrier family 9 (sodium/hydrogen exchanger), member 1 [Source:MGI Symbol;Acc:MGI:102462]
ENSMUSG00000028909	45.2253	0.645856	0.332447	1.94274	0.0520482	0.111055	Ptpru	protein tyrosine phosphatase, receptor type, U [Source:MGI Symbol;Acc:MGI:1321151]		ENSMUSG00000028857	288.41	0.078332	0.264958	0.295639	0.767506	0.896726	Tmem222	transmembrane protein 222 [Source:MGI Symbol;Acc:MGI:1098568]
ENSMUSG00000028910	80.5575	-0.269813	0.233908	-1.1535	0.248705	0.382904	Mecr	mitochondrial trans-2-enoyl-CoA reductase [Source:MGI Symbol;Acc:MGI:1349441]		ENSMUSG00000028861	128.87	-0.339427	0.321942	-1.05431	0.291741	0.552999	Mrps15	mitochondrial ribosomal protein S15 [Source:MGI Symbol;Acc:MGI:1913657]
ENSMUSG00000028911	125.488	-0.390694	0.193549	-2.01858	0.0435306	0.0958892	Srsf4	serine and arginine-rich splicing factor 4 [Source:MGI Symbol;Acc:MGI:1890577]		ENSMUSG00000028862	8.06135	2.30762	0.900371	2.56297	0.0103781	0.0636182	Map3k6	mitogen-activated protein kinase kinase kinase 6 [Source:MGI Symbol;Acc:MGI:1855691]
ENSMUSG00000028914	131.756	0.420594	0.200349	2.09931	0.0357897	0.0815212	Casp9	caspase 9 [Source:MGI Symbol;Acc:MGI:1277950]		ENSMUSG00000028863	344.297	0.107913	0.318104	0.339239	0.73443	0.877645	Meaf6	MYST/Esa1-associated factor 6 [Source:MGI Symbol;Acc:MGI:1917338]
ENSMUSG00000028917	129.121	0.798696	0.215668	3.70336	0.000212765	0.000855195	Plekhm2	pleckstrin homology domain containing, family M (with RUN domain) member 2 [Source:MGI Symbol;Acc:MGI:1916832]		ENSMUSG00000028864	111.331	2.67371	0.409551	6.5284	6.65e-11	8.45e-09	Hgf	hepatocyte growth factor [Source:MGI Symbol;Acc:MGI:96079]
ENSMUSG00000028919	20.9757	1.28756	0.475766	2.7063	0.00680383	0.0194321	Arhgef19	Rho guanine nucleotide exchange factor (GEF) 19 [Source:MGI Symbol;Acc:MGI:1925912]		ENSMUSG00000028868	547.661	-0.0162091	0.275776	-0.0587762	0.95313	0.98197	Wasf2	WASP family, member 2 [Source:MGI Symbol;Acc:MGI:1098641]
ENSMUSG00000028920	195.007	0.0617273	0.184455	0.334647	0.737891	0.826721	Fbxo42	F-box protein 42 [Source:MGI Symbol;Acc:MGI:1924992]		ENSMUSG00000028869	392.076	-0.596282	0.27537	-2.16539	0.0303581	0.135172	Gnl2	guanine nucleotide binding protein-like 2 (nucleolar) [Source:MGI Symbol;Acc:MGI:2385207]
ENSMUSG00000028923	198.718	-0.114461	0.169535	-0.675148	0.499582	0.634077	Necap2	NECAP endocytosis associated 2 [Source:MGI Symbol;Acc:MGI:1913397]		ENSMUSG00000028871	4.93082	1.97066	1.24462	1.58334	0.113344	0.315528	Rspo1	R-spondin 1 [Source:MGI Symbol;Acc:MGI:2183426]
ENSMUSG00000028926	433.237	0.192335	0.115121	1.67072	0.0947771	0.181463	Cdk14	cyclin-dependent kinase 14 [Source:MGI Symbol;Acc:MGI:894318]		ENSMUSG00000028873	299.342	-2.22108	0.469932	-4.72639	2.29e-06	8.11e-05	Cdca8	cell division cycle associated 8 [Source:MGI Symbol;Acc:MGI:1196274]
ENSMUSG00000028927	111.289	3.35572	0.26502	12.6622	9.58e-37	4.15e-35	Padi2	peptidyl arginine deiminase, type II [Source:MGI Symbol;Acc:MGI:1338892]		ENSMUSG00000028874	0.652172	0.0940933	2.62701	0.0358176	0.971428	NA	Fgr	FGR proto-oncogene, Src family tyrosine kinase [Source:MGI Symbol;Acc:MGI:95527]
ENSMUSG00000028931	67.5916	-1.13331	0.295417	-3.83632	0.000124892	0.000525731	Kcnab2	potassium voltage-gated channel, shaker-related subfamily, beta member 2 [Source:MGI Symbol;Acc:MGI:109239]		ENSMUSG00000028876	1.76448	-3.03646	1.93802	-1.56678	0.117166	NA	Epha10	Eph receptor A10 [Source:MGI Symbol;Acc:MGI:3586824]
ENSMUSG00000028932	443.965	-0.975214	0.122208	-7.97997	1.46e-15	2.05e-14	Psmc2	proteasome (prosome, macropain) 26S subunit, ATPase 2 [Source:MGI Symbol;Acc:MGI:109555]		ENSMUSG00000028878	138.128	0.409024	0.29879	1.36893	0.17102	0.404451	Fam76a	family with sequence similarity 76, member A [Source:MGI Symbol;Acc:MGI:2385211]
ENSMUSG00000028933	139.572	-1.42903	0.198635	-7.19425	6.28e-13	7.1e-12	Xrcc2	X-ray repair complementing defective repair in Chinese hamster cells 2 [Source:MGI Symbol;Acc:MGI:1927345]		ENSMUSG00000028879	1249.74	-0.577153	0.29584	-1.95089	0.0510696	0.189651	Stx12	syntaxin 12 [Source:MGI Symbol;Acc:MGI:1931027]
ENSMUSG00000028936	1139.11	-0.0471453	0.0925866	-0.509203	0.61061	0.727213	Rpl22	ribosomal protein L22 [Source:MGI Symbol;Acc:MGI:99262]		ENSMUSG00000028882	221.337	-0.823848	0.355986	-2.31427	0.020653	0.103806	Ppp1r8	protein phosphatase 1, regulatory subunit 8 [Source:MGI Symbol;Acc:MGI:2140494]
ENSMUSG00000028937	82.7521	-0.124412	0.24357	-0.510785	0.609501	0.726365	Acot7	acyl-CoA thioesterase 7 [Source:MGI Symbol;Acc:MGI:1917275]		ENSMUSG00000028883	71.4903	-2.88951	0.537722	-5.3736	7.72e-08	4.23e-06	Sema3a	sema domain, immunoglobulin domain (Ig), short basic domain, secreted, (semaphorin) 3A [Source:MGI Symbol;Acc:MGI:107558]
ENSMUSG00000028943	5.7291	1.95651	0.938242	2.0853	0.0370422	0.0839353	Espn	espin [Source:MGI Symbol;Acc:MGI:1861630]		ENSMUSG00000028884	213.64	-0.961543	0.472788	-2.03377	0.0419744	0.167302	Rpa2	replication protein A2 [Source:MGI Symbol;Acc:MGI:1339939]
ENSMUSG00000028944	153.797	-0.0699379	0.185681	-0.376657	0.706429	0.802537	Prkag2	protein kinase, AMP-activated, gamma 2 non-catalytic subunit [Source:MGI Symbol;Acc:MGI:1336153]		ENSMUSG00000028885	56.0571	0.317406	0.487379	0.651251	0.514884	0.744823	Smpdl3b	sphingomyelin phosphodiesterase, acid-like 3B [Source:MGI Symbol;Acc:MGI:1916022]
ENSMUSG00000028945	600.841	-0.587123	0.110438	-5.31631	1.06e-07	7.25e-07	Rheb	Ras homolog enriched in brain [Source:MGI Symbol;Acc:MGI:97912]		ENSMUSG00000028886	277.347	-0.141734	0.266597	-0.531642	0.594974	0.797183	Eya3	EYA transcriptional coactivator and phosphatase 3 [Source:MGI Symbol;Acc:MGI:109339]
ENSMUSG00000028948	251.417	-1.10432	0.147184	-7.503	6.24e-14	7.73e-13	Nol9	nucleolar protein 9 [Source:MGI Symbol;Acc:MGI:1921285]		ENSMUSG00000028889	35.0484	-1.23518	0.553643	-2.23101	0.0256807	0.120873	Yrdc	yrdC domain containing (E.coli) [Source:MGI Symbol;Acc:MGI:2387201]
ENSMUSG00000028949	52.4209	-0.0867117	0.293346	-0.295595	0.767539	0.847098	Smarcd3	SWI/SNF related, matrix associated, actin dependent regulator of chromatin, subfamily d, member 3 [Source:MGI Symbol;Acc:MGI:1914243]		ENSMUSG00000028890	327.591	0.139572	0.266363	0.523994	0.600283	0.800302	Mtf1	metal response element binding transcription factor 1 [Source:MGI Symbol;Acc:MGI:101786]
ENSMUSG00000028950	3.32987	4.28342	1.55167	2.76053	0.00577079	0.0168147	Tas1r1	taste receptor, type 1, member 1 [Source:MGI Symbol;Acc:MGI:1927505]		ENSMUSG00000028893	281.051	0.173956	0.365289	0.476214	0.633922	0.822084	Sesn2	sestrin 2 [Source:MGI Symbol;Acc:MGI:2651874]
ENSMUSG00000028952	32.3942	-0.188479	0.406005	-0.464228	0.642485	0.752352	Zbtb48	zinc finger and BTB domain containing 48 [Source:MGI Symbol;Acc:MGI:2140248]		ENSMUSG00000028894	257.987	-0.00523161	0.273239	-0.0191466	0.984724	0.994948	Inpp5b	inositol polyphosphate-5-phosphatase B [Source:MGI Symbol;Acc:MGI:103257]
ENSMUSG00000028953	326.29	-1.06693	0.156345	-6.82424	8.84e-12	9.16e-11	Abcf2	ATP-binding cassette, sub-family F (GCN20), member 2 [Source:MGI Symbol;Acc:MGI:1351657]		ENSMUSG00000028896	129.089	-1.29086	0.500662	-2.5783	0.00992887	0.0614893	Rcc1	regulator of chromosome condensation 1 [Source:MGI Symbol;Acc:MGI:1913989]
ENSMUSG00000028954	129.473	0.744839	0.191241	3.89477	9.83e-05	0.000421825	Nub1	negative regulator of ubiquitin-like proteins 1 [Source:MGI Symbol;Acc:MGI:1889001]		ENSMUSG00000028898	100.942	-0.19767	0.38359	-0.515315	0.606333	0.803928	Trnau1ap	tRNA selenocysteine 1 associated protein 1 [Source:MGI Symbol;Acc:MGI:1919037]
ENSMUSG00000028955	1046.95	-1.00747	0.105579	-9.54229	1.4e-21	2.9e-20	Vamp3	vesicle-associated membrane protein 3 [Source:MGI Symbol;Acc:MGI:1321389]		ENSMUSG00000028899	145.832	-0.192747	0.326188	-0.590908	0.554582	0.771186	Taf12	TATA-box binding protein associated factor 12 [Source:MGI Symbol;Acc:MGI:1913714]
ENSMUSG00000028957	267.352	1.09909	0.16332	6.7297	1.7e-11	1.71e-10	Per3	period circadian clock 3 [Source:MGI Symbol;Acc:MGI:1277134]		ENSMUSG00000028901	419.973	-0.224377	0.279496	-0.802791	0.422095	0.672916	Gmeb1	glucocorticoid modulatory element binding protein 1 [Source:MGI Symbol;Acc:MGI:2135604]
ENSMUSG00000028958	15.1661	1.57932	0.551218	2.86515	0.00416813	0.0125763	Tmub1	transmembrane and ubiquitin-like domain containing 1 [Source:MGI Symbol;Acc:MGI:1923764]		ENSMUSG00000028902	309.909	-0.597698	0.299223	-1.9975	0.0457705	0.176713	Sf3a3	splicing factor 3a, subunit 3 [Source:MGI Symbol;Acc:MGI:1922312]
ENSMUSG00000028959	140.487	-0.529282	0.199894	-2.64782	0.00810134	0.022608	Fastk	Fas-activated serine/threonine kinase [Source:MGI Symbol;Acc:MGI:1913837]		ENSMUSG00000028906	904.969	-0.79308	0.305587	-2.59527	0.00945171	0.0594697	Epb41	erythrocyte membrane protein band 4.1 [Source:MGI Symbol;Acc:MGI:95401]
ENSMUSG00000028960	1152.32	0.0276211	0.0904335	0.30543	0.760039	0.841489	Ube4b	ubiquitination factor E4B [Source:MGI Symbol;Acc:MGI:1927086]		ENSMUSG00000028907	317.522	-0.246653	0.303357	-0.813078	0.416173	0.668728	Utp11	UTP11 small subunit processome component [Source:MGI Symbol;Acc:MGI:1914455]
ENSMUSG00000028961	575.75	-0.596913	0.107383	-5.55872	2.72e-08	2e-07	Pgd	phosphogluconate dehydrogenase [Source:MGI Symbol;Acc:MGI:97553]		ENSMUSG00000028909	41.7737	1.10763	0.466984	2.37189	0.0176974	0.0930785	Ptpru	protein tyrosine phosphatase, receptor type, U [Source:MGI Symbol;Acc:MGI:1321151]
ENSMUSG00000028962	142.621	0.434599	0.190634	2.27975	0.0226223	0.0552668	Slc4a2	solute carrier family 4 (anion exchanger), member 2 [Source:MGI Symbol;Acc:MGI:109351]		ENSMUSG00000028910	90.1823	-0.622696	0.391467	-1.59067	0.111683	0.312142	Mecr	mitochondrial trans-2-enoyl-CoA reductase [Source:MGI Symbol;Acc:MGI:1349441]
ENSMUSG00000028964	367.087	-0.254694	0.128767	-1.97794	0.0479359	0.103833	Park7	Parkinson disease (autosomal recessive, early onset) 7 [Source:MGI Symbol;Acc:MGI:2135637]		ENSMUSG00000028911	121.636	-0.369567	0.301534	-1.22562	0.220341	0.470733	Srsf4	serine and arginine-rich splicing factor 4 [Source:MGI Symbol;Acc:MGI:1890577]
ENSMUSG00000028967	110.285	-0.0384364	0.206636	-0.186011	0.852436	0.906494	Errfi1	ERBB receptor feedback inhibitor 1 [Source:MGI Symbol;Acc:MGI:1921405]		ENSMUSG00000028914	102.787	-0.194888	0.330125	-0.590345	0.554959	0.771262	Casp9	caspase 9 [Source:MGI Symbol;Acc:MGI:1277950]
ENSMUSG00000028969	118.287	-0.244766	0.207799	-1.1779	0.238838	0.371634	Cdk5	cyclin-dependent kinase 5 [Source:MGI Symbol;Acc:MGI:101765]		ENSMUSG00000028917	150.504	0.861335	0.363856	2.36724	0.0179213	0.0938069	Plekhm2	pleckstrin homology domain containing, family M (with RUN domain) member 2 [Source:MGI Symbol;Acc:MGI:1916832]
ENSMUSG00000028970	42.6315	-1.61908	0.347886	-4.65407	3.25e-06	1.81e-05	Abcb1b	ATP-binding cassette, sub-family B (MDR/TAP), member 1B [Source:MGI Symbol;Acc:MGI:97568]		ENSMUSG00000028919	28.1169	1.3473	0.644994	2.08886	0.0367204	0.153328	Arhgef19	Rho guanine nucleotide exchange factor (GEF) 19 [Source:MGI Symbol;Acc:MGI:1925912]
ENSMUSG00000028971	2.19168	-0.981146	1.47769	-0.663973	0.506707	0.640066	Cort	cortistatin [Source:MGI Symbol;Acc:MGI:109538]		ENSMUSG00000028920	184.865	-0.112448	0.29586	-0.380072	0.703892	0.860905	Fbxo42	F-box protein 42 [Source:MGI Symbol;Acc:MGI:1924992]
ENSMUSG00000028973	175.297	0.266864	0.201337	1.32546	0.18502	0.306099	Abcb8	ATP-binding cassette, sub-family B (MDR/TAP), member 8 [Source:MGI Symbol;Acc:MGI:1351667]		ENSMUSG00000028923	164.935	0.23342	0.315042	0.740917	0.458744	0.704058	Necap2	NECAP endocytosis associated 2 [Source:MGI Symbol;Acc:MGI:1913397]
ENSMUSG00000028974	53.0762	-0.127685	0.286212	-0.446121	0.65551	0.762719	Dffa	DNA fragmentation factor, alpha subunit [Source:MGI Symbol;Acc:MGI:1196227]		ENSMUSG00000028926	508.751	-0.320015	0.246791	-1.29671	0.194732	0.43785	Cdk14	cyclin-dependent kinase 14 [Source:MGI Symbol;Acc:MGI:894318]
ENSMUSG00000028975	116.981	-0.246108	0.223026	-1.10349	0.269812	0.406664	Pex14	peroxisomal biogenesis factor 14 [Source:MGI Symbol;Acc:MGI:1927868]		ENSMUSG00000028927	84.3908	1.99516	1.26894	1.5723	0.115881	0.319939	Padi2	peptidyl arginine deiminase, type II [Source:MGI Symbol;Acc:MGI:1338892]
ENSMUSG00000028977	22.205	1.35681	0.462698	2.93239	0.00336363	0.0104065	Casz1	castor zinc finger 1 [Source:MGI Symbol;Acc:MGI:1196251]		ENSMUSG00000028931	31.3875	-1.14548	0.46311	-2.47346	0.0133811	0.0762385	Kcnab2	potassium voltage-gated channel, shaker-related subfamily, beta member 2 [Source:MGI Symbol;Acc:MGI:109239]
ENSMUSG00000028978	6.37211	5.24147	1.38235	3.7917	0.000149618	0.000620504	Nos3	nitric oxide synthase 3, endothelial cell [Source:MGI Symbol;Acc:MGI:97362]		ENSMUSG00000028932	469.694	-0.75043	0.291059	-2.57827	0.00992955	0.0614893	Psmc2	proteasome (prosome, macropain) 26S subunit, ATPase 2 [Source:MGI Symbol;Acc:MGI:109555]
ENSMUSG00000028979	4.5949	0.923647	1.0461	0.882946	0.377265	0.520624	Masp2	mannan-binding lectin serine peptidase 2 [Source:MGI Symbol;Acc:MGI:1330832]		ENSMUSG00000028933	95.0455	-1.20213	0.438199	-2.74336	0.00608148	0.0428827	Xrcc2	X-ray repair complementing defective repair in Chinese hamster cells 2 [Source:MGI Symbol;Acc:MGI:1927345]
ENSMUSG00000028980	52.4969	0.528496	0.314409	1.68092	0.0927785	0.178437	H6pd	hexose-6-phosphate dehydrogenase (glucose 1-dehydrogenase) [Source:MGI Symbol;Acc:MGI:2140356]		ENSMUSG00000028936	1020	-0.314672	0.239989	-1.31119	0.189793	0.432064	Rpl22	ribosomal protein L22 [Source:MGI Symbol;Acc:MGI:99262]
ENSMUSG00000028982	27.3056	-0.385994	0.420807	-0.917272	0.359	0.502669	Slc25a33	solute carrier family 25, member 33 [Source:MGI Symbol;Acc:MGI:1917806]		ENSMUSG00000028937	109.188	0.0468937	0.425574	0.110189	0.912259	0.963689	Acot7	acyl-CoA thioesterase 7 [Source:MGI Symbol;Acc:MGI:1917275]
ENSMUSG00000028986	941.551	0.405338	0.102018	3.97318	7.09e-05	0.000313753	Klhl7	kelch-like 7 [Source:MGI Symbol;Acc:MGI:1196453]		ENSMUSG00000028943	5.73395	1.47526	1.00401	1.46936	0.141734	0.361148	Espn	espin [Source:MGI Symbol;Acc:MGI:1861630]
ENSMUSG00000028988	134.764	0.0216892	0.184737	0.117406	0.906539	0.941342	Ctnnbip1	catenin beta interacting protein 1 [Source:MGI Symbol;Acc:MGI:1915756]		ENSMUSG00000028944	139.019	0.373238	0.295383	1.26357	0.206384	0.453639	Prkag2	protein kinase, AMP-activated, gamma 2 non-catalytic subunit [Source:MGI Symbol;Acc:MGI:1336153]
ENSMUSG00000028989	13.7145	0.350882	0.631191	0.555904	0.578276	0.70106	Angptl7	angiopoietin-like 7 [Source:MGI Symbol;Acc:MGI:3605801]		ENSMUSG00000028945	535.732	-0.412497	0.270789	-1.52331	0.127681	0.339365	Rheb	Ras homolog enriched in brain [Source:MGI Symbol;Acc:MGI:97912]
ENSMUSG00000028990	365.71	-0.329915	0.121519	-2.71493	0.00662907	0.0189779	Lzic	leucine zipper and CTNNBIP1 domain containing [Source:MGI Symbol;Acc:MGI:1916401]		ENSMUSG00000028948	230.181	-0.844327	0.328734	-2.56842	0.0102163	0.0627693	Nol9	nucleolar protein 9 [Source:MGI Symbol;Acc:MGI:1921285]
ENSMUSG00000028991	840.186	-0.0887805	0.105482	-0.841668	0.399974	0.5426	Mtor	mechanistic target of rapamycin kinase [Source:MGI Symbol;Acc:MGI:1928394]		ENSMUSG00000028949	58.9017	-0.162611	0.363445	-0.447416	0.654575	0.835082	Smarcd3	SWI/SNF related, matrix associated, actin dependent regulator of chromatin, subfamily d, member 3 [Source:MGI Symbol;Acc:MGI:1914243]
ENSMUSG00000028992	49.8897	-0.259625	0.303489	-0.855469	0.392292	0.535336	Nmnat1	nicotinamide nucleotide adenylyltransferase 1 [Source:MGI Symbol;Acc:MGI:1913704]		ENSMUSG00000028950	6.05595	2.46482	1.14122	2.15981	0.0307877	0.136396	Tas1r1	taste receptor, type 1, member 1 [Source:MGI Symbol;Acc:MGI:1927505]
ENSMUSG00000028995	702.549	-0.377196	0.101256	-3.72517	0.000195183	0.000788707	Fam126a	family with sequence similarity 126, member A [Source:MGI Symbol;Acc:MGI:2149839]		ENSMUSG00000028952	29.779	-0.650199	0.48665	-1.33607	0.181526	0.419846	Zbtb48	zinc finger and BTB domain containing 48 [Source:MGI Symbol;Acc:MGI:2140248]
ENSMUSG00000028998	126.136	-0.103007	0.210304	-0.489802	0.624274	0.737949	Tomm7	translocase of outer mitochondrial membrane 7 [Source:MGI Symbol;Acc:MGI:1913419]		ENSMUSG00000028953	303.146	-1.18206	0.340886	-3.4676	0.000525119	0.00687479	Abcf2	ATP-binding cassette, sub-family F (GCN20), member 2 [Source:MGI Symbol;Acc:MGI:1351657]
ENSMUSG00000028999	182.305	0.18695	0.171562	1.0897	0.275847	0.413378	Rint1	RAD50 interactor 1 [Source:MGI Symbol;Acc:MGI:1916233]		ENSMUSG00000028954	117.7	0.420629	0.346451	1.21411	0.224707	0.476427	Nub1	negative regulator of ubiquitin-like proteins 1 [Source:MGI Symbol;Acc:MGI:1889001]
ENSMUSG00000029001	226.745	0.923875	0.188515	4.90081	9.54e-07	5.74e-06	Fbxo44	F-box protein 44 [Source:MGI Symbol;Acc:MGI:1354744]		ENSMUSG00000028955	896.488	-0.791439	0.288893	-2.73956	0.00615221	0.0433165	Vamp3	vesicle-associated membrane protein 3 [Source:MGI Symbol;Acc:MGI:1321389]
ENSMUSG00000029003	496.866	0.522991	0.121148	4.31697	1.58e-05	7.87e-05	Mad2l2	MAD2 mitotic arrest deficient-like 2 [Source:MGI Symbol;Acc:MGI:1919140]		ENSMUSG00000028957	317.934	1.28233	0.397017	3.22992	0.00123827	0.0132061	Per3	period circadian clock 3 [Source:MGI Symbol;Acc:MGI:1277134]
ENSMUSG00000029004	2322.26	0.603007	0.0936139	6.44142	1.18e-10	1.1e-09	Kmt2e	lysine (K)-specific methyltransferase 2E [Source:MGI Symbol;Acc:MGI:1924825]		ENSMUSG00000028958	29.7816	0.832802	0.521786	1.59606	0.110475	0.30988	Tmub1	transmembrane and ubiquitin-like domain containing 1 [Source:MGI Symbol;Acc:MGI:1923764]
ENSMUSG00000029005	1161.99	2.48797	0.257127	9.67603	3.81e-22	8.23e-21	Draxin	dorsal inhibitory axon guidance protein [Source:MGI Symbol;Acc:MGI:1917683]		ENSMUSG00000028959	164.604	0.267997	0.360328	0.743758	0.457023	0.702793	Fastk	Fas-activated serine/threonine kinase [Source:MGI Symbol;Acc:MGI:1913837]
ENSMUSG00000029007	155.298	0.554099	0.181967	3.04506	0.00232633	0.00748924	Agtrap	angiotensin II, type I receptor-associated protein [Source:MGI Symbol;Acc:MGI:1339977]		ENSMUSG00000028960	1168.59	0.100066	0.227618	0.439623	0.66021	0.837584	Ube4b	ubiquitination factor E4B [Source:MGI Symbol;Acc:MGI:1927086]
ENSMUSG00000029009	63.2786	0.482185	0.320619	1.50392	0.132602	0.236233	Mthfr	methylenetetrahydrofolate reductase [Source:MGI Symbol;Acc:MGI:106639]		ENSMUSG00000028961	673.882	-0.0829366	0.359823	-0.230492	0.817709	0.920328	Pgd	phosphogluconate dehydrogenase [Source:MGI Symbol;Acc:MGI:97553]
ENSMUSG00000029012	111.383	-0.592682	0.219537	-2.6997	0.0069403	0.0197502	Orc5	origin recognition complex, subunit 5 [Source:MGI Symbol;Acc:MGI:1347044]		ENSMUSG00000028962	183.239	0.445923	0.281474	1.58424	0.113139	0.315097	Slc4a2	solute carrier family 4 (anion exchanger), member 2 [Source:MGI Symbol;Acc:MGI:109351]
ENSMUSG00000029014	432.766	-0.970185	0.141834	-6.84027	7.9e-12	8.24e-11	Dnajc2	DnaJ heat shock protein family (Hsp40) member C2 [Source:MGI Symbol;Acc:MGI:99470]		ENSMUSG00000028963	1.29434	0.661572	2.04183	0.32401	0.745931	NA	Uts2	urotensin 2 [Source:MGI Symbol;Acc:MGI:1346329]
ENSMUSG00000029015	5.63426	-0.334771	0.864098	-0.387423	0.698443	0.796559	Slc26a5	solute carrier family 26, member 5 [Source:MGI Symbol;Acc:MGI:1933154]		ENSMUSG00000028964	387.03	-0.103916	0.295968	-0.351107	0.725508	0.872929	Park7	Parkinson disease (autosomal recessive, early onset) 7 [Source:MGI Symbol;Acc:MGI:2135637]
ENSMUSG00000029016	713.896	-0.222542	0.136315	-1.63256	0.102561	0.193063	Clcn6	chloride channel, voltage-sensitive 6 [Source:MGI Symbol;Acc:MGI:1347049]		ENSMUSG00000028967	104.31	-0.539354	0.320967	-1.6804	0.0928791	0.279201	Errfi1	ERBB receptor feedback inhibitor 1 [Source:MGI Symbol;Acc:MGI:1921405]
ENSMUSG00000029017	483.373	-0.422927	0.115998	-3.64599	0.000266362	0.00105046	Pmpcb	peptidase (mitochondrial processing) beta [Source:MGI Symbol;Acc:MGI:1920328]		ENSMUSG00000028969	110.6	0.290343	0.359327	0.80802	0.419079	0.671085	Cdk5	cyclin-dependent kinase 5 [Source:MGI Symbol;Acc:MGI:101765]
ENSMUSG00000029020	346.279	-0.0837656	0.133185	-0.62894	0.529388	0.661009	Mfn2	mitofusin 2 [Source:MGI Symbol;Acc:MGI:2442230]		ENSMUSG00000028970	41.6338	0.453225	0.543192	0.834374	0.40407	0.65769	Abcb1b	ATP-binding cassette, sub-family B (MDR/TAP), member 1B [Source:MGI Symbol;Acc:MGI:97568]
ENSMUSG00000029022	81.8667	-0.446855	0.249664	-1.78983	0.0734815	0.147301	Miip	migration and invasion inhibitory protein [Source:MGI Symbol;Acc:MGI:106506]		ENSMUSG00000028971	2.40065	0.477876	1.72903	0.276384	0.782253	NA	Cort	cortistatin [Source:MGI Symbol;Acc:MGI:109538]
ENSMUSG00000029026	19.4881	2.60974	0.558061	4.67644	2.92e-06	1.63e-05	Trp73	transformation related protein 73 [Source:MGI Symbol;Acc:MGI:1336991]		ENSMUSG00000028973	164.567	0.0305138	0.272498	0.111978	0.910841	0.963387	Abcb8	ATP-binding cassette, sub-family B (MDR/TAP), member 8 [Source:MGI Symbol;Acc:MGI:1351667]
ENSMUSG00000029027	30.5447	-0.262681	0.393266	-0.667949	0.504166	0.637998	Dffb	DNA fragmentation factor, beta subunit [Source:MGI Symbol;Acc:MGI:1196287]		ENSMUSG00000028974	51.909	-0.482213	0.442231	-1.09041	0.275532	0.535772	Dffa	DNA fragmentation factor, alpha subunit [Source:MGI Symbol;Acc:MGI:1196227]
ENSMUSG00000029028	146.133	-0.404209	0.203356	-1.98769	0.0468456	0.101865	Lrrc47	leucine rich repeat containing 47 [Source:MGI Symbol;Acc:MGI:1920196]		ENSMUSG00000028975	134.131	-0.00645446	0.364284	-0.0177182	0.985864	0.995279	Pex14	peroxisomal biogenesis factor 14 [Source:MGI Symbol;Acc:MGI:1927868]
ENSMUSG00000029029	93.4425	-0.355357	0.226068	-1.5719	0.115973	0.212887	Wrap73	WD repeat containing, antisense to Trp73 [Source:MGI Symbol;Acc:MGI:1891749]		ENSMUSG00000028977	27.1381	2.14756	0.529166	4.05838	4.94e-05	0.00102606	Casz1	castor zinc finger 1 [Source:MGI Symbol;Acc:MGI:1196251]
ENSMUSG00000029030	303.667	0.667815	0.144201	4.63115	3.64e-06	2e-05	Tprgl	transformation related protein 63 regulated like [Source:MGI Symbol;Acc:MGI:1915058]		ENSMUSG00000028978	11.1984	2.84452	0.900051	3.1604	0.00157553	0.015829	Nos3	nitric oxide synthase 3, endothelial cell [Source:MGI Symbol;Acc:MGI:97362]
ENSMUSG00000029032	2.85688	0.362711	1.25757	0.288422	0.773023	0.850955	Arhgef16	Rho guanine nucleotide exchange factor (GEF) 16 [Source:MGI Symbol;Acc:MGI:2446219]		ENSMUSG00000028979	10.1045	1.98275	0.791197	2.50601	0.0122103	0.0713612	Masp2	mannan-binding lectin serine peptidase 2 [Source:MGI Symbol;Acc:MGI:1330832]
ENSMUSG00000029033	217.749	-0.234943	0.160336	-1.46532	0.142833	0.250579	Acap3	ArfGAP with coiled-coil, ankyrin repeat and PH domains 3 [Source:MGI Symbol;Acc:MGI:2153589]		ENSMUSG00000028980	78.4269	0.473732	0.385974	1.22737	0.219685	0.469918	H6pd	hexose-6-phosphate dehydrogenase (glucose 1-dehydrogenase) [Source:MGI Symbol;Acc:MGI:2140356]
ENSMUSG00000029034	83.0903	-0.180253	0.23157	-0.778395	0.436336	0.57728	Ints11	integrator complex subunit 11 [Source:MGI Symbol;Acc:MGI:1919207]		ENSMUSG00000028982	49.1099	0.273195	0.483448	0.565097	0.572008	0.78212	Slc25a33	solute carrier family 25, member 33 [Source:MGI Symbol;Acc:MGI:1917806]
ENSMUSG00000029036	331.232	-1.36719	0.148539	-9.20425	3.44e-20	6.62e-19	Atad3a	ATPase family, AAA domain containing 3A [Source:MGI Symbol;Acc:MGI:1919214]		ENSMUSG00000028986	946.547	-0.259009	0.284323	-0.91097	0.362311	0.62123	Klhl7	kelch-like 7 [Source:MGI Symbol;Acc:MGI:1196453]
ENSMUSG00000029038	153.182	-0.492024	0.201961	-2.43624	0.014841	0.038502	Ssu72	Ssu72 RNA polymerase II CTD phosphatase homolog (yeast) [Source:MGI Symbol;Acc:MGI:1916241]		ENSMUSG00000028988	127.786	-0.285178	0.287558	-0.991725	0.321332	0.583853	Ctnnbip1	catenin beta interacting protein 1 [Source:MGI Symbol;Acc:MGI:1915756]
ENSMUSG00000029047	55.1374	0.145478	0.296505	0.490642	0.62368	0.737502	Pex10	peroxisomal biogenesis factor 10 [Source:MGI Symbol;Acc:MGI:2684988]		ENSMUSG00000028989	6.95107	0.212182	1.03086	0.20583	0.836923	0.928418	Angptl7	angiopoietin-like 7 [Source:MGI Symbol;Acc:MGI:3605801]
ENSMUSG00000029048	427.814	-0.63044	0.121873	-5.17291	2.3e-07	1.51e-06	Rer1	retention in endoplasmic reticulum sorting receptor 1 [Source:MGI Symbol;Acc:MGI:1915080]		ENSMUSG00000028990	386.29	-0.155147	0.255621	-0.606941	0.54389	0.763769	Lzic	leucine zipper and CTNNBIP1 domain containing [Source:MGI Symbol;Acc:MGI:1916401]
ENSMUSG00000029049	52.9138	2.28293	0.321848	7.09321	1.31e-12	1.44e-11	Morn1	MORN repeat containing 1 [Source:MGI Symbol;Acc:MGI:1924116]		ENSMUSG00000028991	764.918	-0.502905	0.223655	-2.24857	0.0245395	0.11704	Mtor	mechanistic target of rapamycin kinase [Source:MGI Symbol;Acc:MGI:1928394]
ENSMUSG00000029050	925.144	0.0575444	0.115656	0.497547	0.618804	0.734067	Ski	ski sarcoma viral oncogene homolog (avian) [Source:MGI Symbol;Acc:MGI:98310]		ENSMUSG00000028992	53.1974	0.0886183	0.371095	0.238802	0.811259	0.917869	Nmnat1	nicotinamide nucleotide adenylyltransferase 1 [Source:MGI Symbol;Acc:MGI:1913704]
ENSMUSG00000029053	18.0827	1.59896	0.512216	3.12166	0.00179837	0.00592369	Prkcz	protein kinase C, zeta [Source:MGI Symbol;Acc:MGI:97602]		ENSMUSG00000028995	652.252	-0.601832	0.295108	-2.03936	0.0414141	0.166097	Fam126a	family with sequence similarity 126, member A [Source:MGI Symbol;Acc:MGI:2149839]
ENSMUSG00000029055	2.80191	1.72766	1.38786	1.24484	0.213192	0.340625	Plch2	phospholipase C, eta 2 [Source:MGI Symbol;Acc:MGI:2443078]		ENSMUSG00000028998	161.433	0.320073	0.305469	1.04781	0.294726	0.556751	Tomm7	translocase of outer mitochondrial membrane 7 [Source:MGI Symbol;Acc:MGI:1913419]
ENSMUSG00000029056	105.401	-0.23792	0.228036	-1.04335	0.296788	0.436415	Pank4	pantothenate kinase 4 [Source:MGI Symbol;Acc:MGI:2387466]		ENSMUSG00000028999	166.727	0.100312	0.26707	0.375602	0.707213	0.863196	Rint1	RAD50 interactor 1 [Source:MGI Symbol;Acc:MGI:1916233]
ENSMUSG00000029059	35.6953	-0.075304	0.428081	-0.175911	0.860364	0.911279	Prxl2b	peroxiredoxin like 2B [Source:MGI Symbol;Acc:MGI:1913719]		ENSMUSG00000029001	241.816	0.254597	0.393111	0.647646	0.517214	0.745906	Fbxo44	F-box protein 44 [Source:MGI Symbol;Acc:MGI:1354744]
ENSMUSG00000029060	67.5697	0.667789	0.265281	2.51729	0.0118262	0.0314837	Mib2	mindbomb E3 ubiquitin protein ligase 2 [Source:MGI Symbol;Acc:MGI:2679684]		ENSMUSG00000029003	407.197	-0.261737	0.327228	-0.799861	0.423791	0.674345	Mad2l2	MAD2 mitotic arrest deficient-like 2 [Source:MGI Symbol;Acc:MGI:1919140]
ENSMUSG00000029061	2.32925	-0.730772	1.48654	-0.491594	0.623007	0.737004	Mmp23	matrix metallopeptidase 23 [Source:MGI Symbol;Acc:MGI:1347361]		ENSMUSG00000029004	2744.73	0.221336	0.313993	0.70491	0.480866	0.72107	Kmt2e	lysine (K)-specific methyltransferase 2E [Source:MGI Symbol;Acc:MGI:1924825]
ENSMUSG00000029062	668.325	-0.570106	0.120587	-4.72773	2.27e-06	1.29e-05	Cdk11b	cyclin-dependent kinase 11B [Source:MGI Symbol;Acc:MGI:88353]		ENSMUSG00000029005	1255.7	1.09927	1.06081	1.03626	0.30008	0.561955	Draxin	dorsal inhibitory axon guidance protein [Source:MGI Symbol;Acc:MGI:1917683]
ENSMUSG00000029063	349.42	-0.479952	0.128905	-3.72331	0.000196631	0.000794245	Nadk	NAD kinase [Source:MGI Symbol;Acc:MGI:2183149]		ENSMUSG00000029007	172.87	0.598405	0.329614	1.81547	0.0694514	0.232779	Agtrap	angiotensin II, type I receptor-associated protein [Source:MGI Symbol;Acc:MGI:1339977]
ENSMUSG00000029064	2458.24	-0.483683	0.083437	-5.79698	6.75e-09	5.27e-08	Gnb1	guanine nucleotide binding protein (G protein), beta 1 [Source:MGI Symbol;Acc:MGI:95781]		ENSMUSG00000029009	98.8893	1.03224	0.310435	3.32513	0.000883766	0.0102809	Mthfr	methylenetetrahydrofolate reductase [Source:MGI Symbol;Acc:MGI:106639]
ENSMUSG00000029066	112.648	-0.331201	0.210344	-1.57457	0.115356	0.21204	Mrpl20	mitochondrial ribosomal protein L20 [Source:MGI Symbol;Acc:MGI:2137221]		ENSMUSG00000029012	111.534	-0.332027	0.315743	-1.05157	0.292995	0.554539	Orc5	origin recognition complex, subunit 5 [Source:MGI Symbol;Acc:MGI:1347044]
ENSMUSG00000029068	541.375	0.453238	0.133887	3.38524	0.000711164	0.00255996	Ccnl2	cyclin L2 [Source:MGI Symbol;Acc:MGI:1927119]		ENSMUSG00000029014	412.466	-1.04902	0.332129	-3.15849	0.00158591	0.0158869	Dnajc2	DnaJ heat shock protein family (Hsp40) member C2 [Source:MGI Symbol;Acc:MGI:99470]
ENSMUSG00000029070	246.97	0.443353	0.162695	2.72507	0.00642886	0.0184745	Mxra8	matrix-remodelling associated 8 [Source:MGI Symbol;Acc:MGI:1922011]		ENSMUSG00000029015	2.50824	-0.151996	1.66676	-0.0911925	0.92734	NA	Slc26a5	solute carrier family 26, member 5 [Source:MGI Symbol;Acc:MGI:1933154]
ENSMUSG00000029071	89.0514	-0.189488	0.232444	-0.815195	0.414961	0.557209	Dvl1	dishevelled segment polarity protein 1 [Source:MGI Symbol;Acc:MGI:94941]		ENSMUSG00000029016	651.132	-0.445266	0.260068	-1.71211	0.0868758	0.267251	Clcn6	chloride channel, voltage-sensitive 6 [Source:MGI Symbol;Acc:MGI:1347049]
ENSMUSG00000029072	22.3604	0.769003	0.445134	1.72758	0.0840643	0.16471	Tas1r3	taste receptor, type 1, member 3 [Source:MGI Symbol;Acc:MGI:1933547]		ENSMUSG00000029017	505.638	-0.55936	0.245247	-2.2808	0.0225603	0.110413	Pmpcb	peptidase (mitochondrial processing) beta [Source:MGI Symbol;Acc:MGI:1920328]
ENSMUSG00000029073	65.8808	0.1743	0.267654	0.651212	0.51491	0.64763	Cptp	ceramide-1-phosphate transfer protein [Source:MGI Symbol;Acc:MGI:1933107]		ENSMUSG00000029020	382.951	-0.138363	0.281692	-0.491186	0.623295	0.815045	Mfn2	mitofusin 2 [Source:MGI Symbol;Acc:MGI:2442230]
ENSMUSG00000029074	2.30456	2.6345	1.58468	1.66248	0.0964168	0.183726	Ttll10	tubulin tyrosine ligase-like family, member 10 [Source:MGI Symbol;Acc:MGI:1921855]		ENSMUSG00000029022	75.258	0.507729	0.380975	1.33271	0.182627	0.421566	Miip	migration and invasion inhibitory protein [Source:MGI Symbol;Acc:MGI:106506]
ENSMUSG00000029075	7.70428	-0.492124	0.809019	-0.608297	0.54299	0.671428	Tnfrsf4	tumor necrosis factor receptor superfamily, member 4 [Source:MGI Symbol;Acc:MGI:104512]		ENSMUSG00000029026	30.9313	3.74687	0.577087	6.49273	8.43e-11	1e-08	Trp73	transformation related protein 73 [Source:MGI Symbol;Acc:MGI:1336991]
ENSMUSG00000029076	682.075	0.0925019	0.101911	0.907673	0.364051	0.50714	Sdf4	stromal cell derived factor 4 [Source:MGI Symbol;Acc:MGI:108079]		ENSMUSG00000029027	31.4905	-0.0772629	0.549855	-0.140515	0.888253	0.952711	Dffb	DNA fragmentation factor, beta subunit [Source:MGI Symbol;Acc:MGI:1196287]
ENSMUSG00000029084	15.3664	0.824307	0.534036	1.54354	0.122699	0.222344	Cd38	CD38 antigen [Source:MGI Symbol;Acc:MGI:107474]		ENSMUSG00000029028	98.996	-0.757193	0.406934	-1.86073	0.0627829	0.217921	Lrrc47	leucine rich repeat containing 47 [Source:MGI Symbol;Acc:MGI:1920196]
ENSMUSG00000029086	375.397	1.15112	0.138635	8.30323	1.01e-16	1.54e-15	Prom1	prominin 1 [Source:MGI Symbol;Acc:MGI:1100886]		ENSMUSG00000029029	92.4475	-0.51686	0.331112	-1.56098	0.118528	0.324344	Wrap73	WD repeat containing, antisense to Trp73 [Source:MGI Symbol;Acc:MGI:1891749]
ENSMUSG00000029088	16.9724	1.46578	0.535276	2.73836	0.00617465	0.0178316	Kcnip4	Kv channel interacting protein 4 [Source:MGI Symbol;Acc:MGI:1933131]		ENSMUSG00000029030	438.309	0.347306	0.256578	1.35361	0.175862	0.41176	Tprgl	transformation related protein 63 regulated like [Source:MGI Symbol;Acc:MGI:1915058]
ENSMUSG00000029089	243.095	0.473918	0.149717	3.16541	0.00154863	0.00516755	5730480H06Rik	RIKEN cDNA 5730480H06 gene [Source:MGI Symbol;Acc:MGI:1917842]		ENSMUSG00000029032	4.9212	-1.07001	1.19761	-0.893454	0.371614	0.629892	Arhgef16	Rho guanine nucleotide exchange factor (GEF) 16 [Source:MGI Symbol;Acc:MGI:2446219]
ENSMUSG00000029090	429.693	-0.105196	0.117956	-0.891827	0.372486	0.516396	Adgra3	adhesion G protein-coupled receptor A3 [Source:MGI Symbol;Acc:MGI:1917943]		ENSMUSG00000029033	196.498	-0.584398	0.396754	-1.47295	0.140766	0.359422	Acap3	ArfGAP with coiled-coil, ankyrin repeat and PH domains 3 [Source:MGI Symbol;Acc:MGI:2153589]
ENSMUSG00000029093	399.905	-1.1083	0.124565	-8.89735	5.72e-19	1.01e-17	Sorcs2	sortilin-related VPS10 domain containing receptor 2 [Source:MGI Symbol;Acc:MGI:1932289]		ENSMUSG00000029034	81.7417	-0.147478	0.374547	-0.39375	0.693766	0.855744	Ints11	integrator complex subunit 11 [Source:MGI Symbol;Acc:MGI:1919207]
ENSMUSG00000029094	508.196	-0.171939	0.109133	-1.57549	0.115142	0.211704	Afap1	actin filament associated protein 1 [Source:MGI Symbol;Acc:MGI:1917542]		ENSMUSG00000029036	298.556	-0.938295	0.369103	-2.5421	0.0110189	0.0663995	Atad3a	ATPase family, AAA domain containing 3A [Source:MGI Symbol;Acc:MGI:1919214]
ENSMUSG00000029095	6.61357	1.29701	0.896794	1.44628	0.1481	0.258009	Ablim2	actin-binding LIM protein 2 [Source:MGI Symbol;Acc:MGI:2385758]		ENSMUSG00000029038	160.44	0.0644015	0.310795	0.207216	0.835841	0.92811	Ssu72	Ssu72 RNA polymerase II CTD phosphatase homolog (yeast) [Source:MGI Symbol;Acc:MGI:1916241]
ENSMUSG00000029096	43.9159	0.621598	0.317009	1.96082	0.0499002	0.107311	Htra3	HtrA serine peptidase 3 [Source:MGI Symbol;Acc:MGI:1925808]		ENSMUSG00000029047	63.1951	0.348307	0.374647	0.929694	0.352529	0.612895	Pex10	peroxisomal biogenesis factor 10 [Source:MGI Symbol;Acc:MGI:2684988]
ENSMUSG00000029097	65.2418	0.156136	0.27338	0.57113	0.567911	0.692802	Trmt44	tRNA methyltransferase 44 [Source:MGI Symbol;Acc:MGI:1926140]		ENSMUSG00000029048	440.332	-0.73645	0.301158	-2.4454	0.0144693	0.0804884	Rer1	retention in endoplasmic reticulum sorting receptor 1 [Source:MGI Symbol;Acc:MGI:1915080]
ENSMUSG00000029098	184.872	0.822831	0.174749	4.70864	2.49e-06	1.41e-05	Acox3	acyl-Coenzyme A oxidase 3, pristanoyl [Source:MGI Symbol;Acc:MGI:1933156]		ENSMUSG00000029049	71.4506	2.13244	0.391906	5.4412	5.29e-08	3.03e-06	Morn1	MORN repeat containing 1 [Source:MGI Symbol;Acc:MGI:1924116]
ENSMUSG00000029101	335.115	0.728749	0.137806	5.28822	1.24e-07	8.38e-07	Rgs12	regulator of G-protein signaling 12 [Source:MGI Symbol;Acc:MGI:1918979]		ENSMUSG00000029050	1345.92	0.732512	0.232228	3.15428	0.00160897	0.0160586	Ski	ski sarcoma viral oncogene homolog (avian) [Source:MGI Symbol;Acc:MGI:98310]
ENSMUSG00000029102	4.26414	3.76838	1.42205	2.64997	0.00804996	0.0224892	Hgfac	hepatocyte growth factor activator [Source:MGI Symbol;Acc:MGI:1859281]		ENSMUSG00000029053	28.5363	0.30491	0.507904	0.600329	0.548287	0.766833	Prkcz	protein kinase C, zeta [Source:MGI Symbol;Acc:MGI:97602]
ENSMUSG00000029103	346.492	0.527411	0.16441	3.20789	0.00133712	0.00452822	Lrpap1	low density lipoprotein receptor-related protein associated protein 1 [Source:MGI Symbol;Acc:MGI:96829]		ENSMUSG00000029055	1.9725	0.72212	1.50862	0.478663	0.632178	NA	Plch2	phospholipase C, eta 2 [Source:MGI Symbol;Acc:MGI:2443078]
ENSMUSG00000029104	735.199	-0.422462	0.103711	-4.07346	4.63e-05	0.000212218	Htt	huntingtin [Source:MGI Symbol;Acc:MGI:96067]		ENSMUSG00000029056	101.563	-0.0447034	0.331451	-0.134872	0.892713	0.954578	Pank4	pantothenate kinase 4 [Source:MGI Symbol;Acc:MGI:2387466]
ENSMUSG00000029106	1452.9	0.188205	0.090363	2.08277	0.0372725	0.084345	Add1	adducin 1 (alpha) [Source:MGI Symbol;Acc:MGI:87918]		ENSMUSG00000029059	35.1206	0.564637	0.54863	1.02918	0.303397	0.565353	Prxl2b	peroxiredoxin like 2B [Source:MGI Symbol;Acc:MGI:1913719]
ENSMUSG00000029108	274.788	-1.65809	0.153552	-10.7982	3.51e-27	9.71e-26	Pcdh7	protocadherin 7 [Source:MGI Symbol;Acc:MGI:1860487]		ENSMUSG00000029060	119.179	0.961169	0.357208	2.69079	0.00712839	0.0483615	Mib2	mindbomb E3 ubiquitin protein ligase 2 [Source:MGI Symbol;Acc:MGI:2679684]
ENSMUSG00000029110	676.598	-0.831528	0.112405	-7.3976	1.39e-13	1.67e-12	Rnf4	ring finger protein 4 [Source:MGI Symbol;Acc:MGI:1201691]		ENSMUSG00000029061	6.61443	1.59826	0.932962	1.7131	0.0866946	0.266786	Mmp23	matrix metallopeptidase 23 [Source:MGI Symbol;Acc:MGI:1347361]
ENSMUSG00000029111	363.486	-0.579162	0.139884	-4.14031	3.47e-05	0.000162691	Nelfa	negative elongation factor complex member A, Whsc2 [Source:MGI Symbol;Acc:MGI:1346098]		ENSMUSG00000029062	739.334	-0.666622	0.258649	-2.57732	0.00995702	0.0615788	Cdk11b	cyclin-dependent kinase 11B [Source:MGI Symbol;Acc:MGI:88353]
ENSMUSG00000029119	219.347	1.70325	0.159056	10.7085	9.29e-27	2.51e-25	Man2b2	mannosidase 2, alpha B2 [Source:MGI Symbol;Acc:MGI:1195262]		ENSMUSG00000029063	370.342	-0.440644	0.285274	-1.54464	0.122434	0.330373	Nadk	NAD kinase [Source:MGI Symbol;Acc:MGI:2183149]
ENSMUSG00000029120	5.62013	-0.505236	0.879037	-0.57476	0.565453	0.690645	Ppp2r2c	protein phosphatase 2, regulatory subunit B, gamma [Source:MGI Symbol;Acc:MGI:2442660]		ENSMUSG00000029064	2593.29	-0.234702	0.273998	-0.856584	0.391675	0.64712	Gnb1	guanine nucleotide binding protein (G protein), beta 1 [Source:MGI Symbol;Acc:MGI:95781]
ENSMUSG00000029121	357.173	0.39428	0.157564	2.50236	0.0123369	0.0326947	Crmp1	collapsin response mediator protein 1 [Source:MGI Symbol;Acc:MGI:107793]		ENSMUSG00000029066	103.449	-0.584762	0.433093	-1.3502	0.176952	0.413539	Mrpl20	mitochondrial ribosomal protein L20 [Source:MGI Symbol;Acc:MGI:2137221]
ENSMUSG00000029122	116.822	-0.734976	0.208126	-3.5314	0.000413363	0.00156415	Evc	EvC ciliary complex subunit 1 [Source:MGI Symbol;Acc:MGI:1890596]		ENSMUSG00000029068	574.368	-0.0938827	0.260837	-0.359928	0.718901	0.870276	Ccnl2	cyclin L2 [Source:MGI Symbol;Acc:MGI:1927119]
ENSMUSG00000029123	13.3291	-1.24245	0.726293	-1.71067	0.0871412	0.169699	Stk32b	serine/threonine kinase 32B [Source:MGI Symbol;Acc:MGI:1927552]		ENSMUSG00000029070	291.632	0.643882	0.376896	1.70838	0.0875655	0.268088	Mxra8	matrix-remodelling associated 8 [Source:MGI Symbol;Acc:MGI:1922011]
ENSMUSG00000029125	74.6635	-0.176231	0.249079	-0.707533	0.479235	0.615812	Stx18	syntaxin 18 [Source:MGI Symbol;Acc:MGI:1918366]		ENSMUSG00000029071	114.702	0.0560274	0.342216	0.163719	0.869952	0.944343	Dvl1	dishevelled segment polarity protein 1 [Source:MGI Symbol;Acc:MGI:94941]
ENSMUSG00000029126	202.928	0.321687	0.161347	1.99376	0.0461787	0.100725	Nsg1	neuron specific gene family member 1 [Source:MGI Symbol;Acc:MGI:109149]		ENSMUSG00000029072	27.322	0.590847	0.56777	1.04064	0.29804	0.559825	Tas1r3	taste receptor, type 1, member 3 [Source:MGI Symbol;Acc:MGI:1933547]
ENSMUSG00000029127	89.0092	0.50615	0.2324	2.17793	0.0294114	0.0689567	Zbtb49	zinc finger and BTB domain containing 49 [Source:MGI Symbol;Acc:MGI:1922329]		ENSMUSG00000029073	79.0847	-0.962178	0.350012	-2.74898	0.00597804	0.0423278	Cptp	ceramide-1-phosphate transfer protein [Source:MGI Symbol;Acc:MGI:1933107]
ENSMUSG00000029128	197.637	-0.534132	0.164002	-3.25686	0.00112654	0.003891	Rab28	RAB28, member RAS oncogene family [Source:MGI Symbol;Acc:MGI:1917285]		ENSMUSG00000029074	3.85155	2.09124	1.38607	1.50876	0.131361	0.345346	Ttll10	tubulin tyrosine ligase-like family, member 10 [Source:MGI Symbol;Acc:MGI:1921855]
ENSMUSG00000029130	78.7253	0.30176	0.241854	1.2477	0.212142	0.339371	Rnf32	ring finger protein 32 [Source:MGI Symbol;Acc:MGI:1861747]		ENSMUSG00000029075	10.7899	0.248612	0.870032	0.28575	0.775069	0.900697	Tnfrsf4	tumor necrosis factor receptor superfamily, member 4 [Source:MGI Symbol;Acc:MGI:104512]
ENSMUSG00000029131	86.1814	0.378335	0.228521	1.65558	0.0978076	0.185803	Dnajb6	DnaJ heat shock protein family (Hsp40) member B6 [Source:MGI Symbol;Acc:MGI:1344381]		ENSMUSG00000029076	743.194	0.0293406	0.24676	0.118903	0.905352	0.961127	Sdf4	stromal cell derived factor 4 [Source:MGI Symbol;Acc:MGI:108079]
ENSMUSG00000029134	3.85834	4.49498	1.54639	2.90676	0.00365193	0.0111735	Plb1	phospholipase B1 [Source:MGI Symbol;Acc:MGI:1922406]		ENSMUSG00000029084	12.4772	-0.132231	0.842711	-0.156911	0.875315	0.946907	Cd38	CD38 antigen [Source:MGI Symbol;Acc:MGI:107474]
ENSMUSG00000029135	260.845	-0.603419	0.390371	-1.54576	0.122163	0.221824	Fosl2	fos-like antigen 2 [Source:MGI Symbol;Acc:MGI:102858]		ENSMUSG00000029086	353.6	0.930444	0.349755	2.66027	0.00780775	0.0515936	Prom1	prominin 1 [Source:MGI Symbol;Acc:MGI:1100886]
ENSMUSG00000029136	12.6966	1.12736	0.583696	1.93142	0.0534307	0.113426	Rbks	ribokinase [Source:MGI Symbol;Acc:MGI:1918586]		ENSMUSG00000029088	26.5629	0.604192	0.547563	1.10342	0.269844	0.528811	Kcnip4	Kv channel interacting protein 4 [Source:MGI Symbol;Acc:MGI:1933131]
ENSMUSG00000029141	307.558	-0.0309167	0.136262	-0.226892	0.820508	0.884997	Slc4a1ap	solute carrier family 4 (anion exchanger), member 1, adaptor protein [Source:MGI Symbol;Acc:MGI:1196608]		ENSMUSG00000029089	231.184	0.363218	0.306858	1.18367	0.236544	0.491778	5730480H06Rik	RIKEN cDNA 5730480H06 gene [Source:MGI Symbol;Acc:MGI:1917842]
ENSMUSG00000029145	66.9956	-0.671355	0.265244	-2.53108	0.0113711	0.0304449	Eif2b4	eukaryotic translation initiation factor 2B, subunit 4 delta [Source:MGI Symbol;Acc:MGI:95300]		ENSMUSG00000029090	422.023	-0.457774	0.235112	-1.94705	0.0515289	0.190843	Adgra3	adhesion G protein-coupled receptor A3 [Source:MGI Symbol;Acc:MGI:1917943]
ENSMUSG00000029146	265.756	-0.183086	0.148732	-1.23098	0.218331	0.347162	Snx17	sorting nexin 17 [Source:MGI Symbol;Acc:MGI:2387801]		ENSMUSG00000029093	274.606	-0.617676	0.423781	-1.45754	0.144968	0.366227	Sorcs2	sortilin-related VPS10 domain containing receptor 2 [Source:MGI Symbol;Acc:MGI:1932289]
ENSMUSG00000029147	744.842	-1.12841	0.0973476	-11.5916	4.55e-31	1.52e-29	Ppm1g	protein phosphatase 1G (formerly 2C), magnesium-dependent, gamma isoform [Source:MGI Symbol;Acc:MGI:106065]		ENSMUSG00000029094	607.762	-0.460982	0.281439	-1.63795	0.101433	0.294438	Afap1	actin filament associated protein 1 [Source:MGI Symbol;Acc:MGI:1917542]
ENSMUSG00000029148	524.734	-0.240046	0.111098	-2.16067	0.0307206	0.0715754	Nrbp1	nuclear receptor binding protein 1 [Source:MGI Symbol;Acc:MGI:2183436]		ENSMUSG00000029095	16.2589	1.12782	0.734416	1.53567	0.124619	0.334062	Ablim2	actin-binding LIM protein 2 [Source:MGI Symbol;Acc:MGI:2385758]
ENSMUSG00000029149	7.76772	1.04473	0.834474	1.25197	0.210582	0.337534	Krtcap3	keratinocyte associated protein 3 [Source:MGI Symbol;Acc:MGI:1917065]		ENSMUSG00000029096	31.9261	0.746085	0.536382	1.39096	0.164238	0.395066	Htra3	HtrA serine peptidase 3 [Source:MGI Symbol;Acc:MGI:1925808]
ENSMUSG00000029152	429.921	-0.193322	0.116632	-1.65754	0.097411	0.185207	Ociad1	OCIA domain containing 1 [Source:MGI Symbol;Acc:MGI:1915345]		ENSMUSG00000029097	69.7899	0.496214	0.354964	1.39793	0.162135	0.39217	Trmt44	tRNA methyltransferase 44 [Source:MGI Symbol;Acc:MGI:1926140]
ENSMUSG00000029153	96.3551	-0.298618	0.236617	-1.26203	0.206937	0.333231	Ociad2	OCIA domain containing 2 [Source:MGI Symbol;Acc:MGI:1916377]		ENSMUSG00000029098	176.402	0.70388	0.343535	2.04893	0.0404686	0.16336	Acox3	acyl-Coenzyme A oxidase 3, pristanoyl [Source:MGI Symbol;Acc:MGI:1933156]
ENSMUSG00000029155	30.4762	2.19169	0.412728	5.31026	1.09e-07	7.48e-07	Spata18	spermatogenesis associated 18 [Source:MGI Symbol;Acc:MGI:1920722]		ENSMUSG00000029101	313.583	0.111372	0.281425	0.395743	0.692295	0.854602	Rgs12	regulator of G-protein signaling 12 [Source:MGI Symbol;Acc:MGI:1918979]
ENSMUSG00000029156	327.791	0.483152	0.153586	3.14581	0.00165626	0.00549536	Sgcb	sarcoglycan, beta (dystrophin-associated glycoprotein) [Source:MGI Symbol;Acc:MGI:1346523]		ENSMUSG00000029102	1.69155	0.760856	1.59818	0.476075	0.634021	NA	Hgfac	hepatocyte growth factor activator [Source:MGI Symbol;Acc:MGI:1859281]
ENSMUSG00000029161	9.99614	-0.749058	0.65142	-1.14988	0.250192	0.384672	Cgref1	cell growth regulator with EF hand domain 1 [Source:MGI Symbol;Acc:MGI:1915817]		ENSMUSG00000029103	404.947	0.360698	0.297717	1.21155	0.225686	0.477608	Lrpap1	low density lipoprotein receptor-related protein associated protein 1 [Source:MGI Symbol;Acc:MGI:96829]
ENSMUSG00000029162	35.135	1.74306	0.389889	4.47067	7.8e-06	4.1e-05	Khk	ketohexokinase [Source:MGI Symbol;Acc:MGI:1096353]		ENSMUSG00000029104	736.463	-0.149366	0.22937	-0.651198	0.514919	0.744823	Htt	huntingtin [Source:MGI Symbol;Acc:MGI:96067]
ENSMUSG00000029163	6.03829	-0.21869	0.87359	-0.250334	0.802329	0.871483	Emilin1	elastin microfibril interfacer 1 [Source:MGI Symbol;Acc:MGI:1926189]		ENSMUSG00000029106	1573.68	-0.00209935	0.223529	-0.00939186	0.992506	0.997894	Add1	adducin 1 (alpha) [Source:MGI Symbol;Acc:MGI:87918]
ENSMUSG00000029165	112.895	1.09232	0.211902	5.15486	2.54e-07	1.65e-06	Agbl5	ATP/GTP binding protein-like 5 [Source:MGI Symbol;Acc:MGI:2441745]		ENSMUSG00000029108	324.921	-1.58628	0.298115	-5.32101	1.03e-07	5.53e-06	Pcdh7	protocadherin 7 [Source:MGI Symbol;Acc:MGI:1860487]
ENSMUSG00000029166	127.76	1.18891	0.200643	5.92551	3.11e-09	2.52e-08	Mapre3	microtubule-associated protein, RP/EB family, member 3 [Source:MGI Symbol;Acc:MGI:2140967]		ENSMUSG00000029110	668.192	-0.653351	0.288325	-2.26602	0.0234499	0.113497	Rnf4	ring finger protein 4 [Source:MGI Symbol;Acc:MGI:1201691]
ENSMUSG00000029167	883.682	0.209781	0.105988	1.97928	0.0477845	0.103555	Ppargc1a	peroxisome proliferative activated receptor, gamma, coactivator 1 alpha [Source:MGI Symbol;Acc:MGI:1342774]		ENSMUSG00000029111	403.569	-0.197266	0.287685	-0.6857	0.492902	0.729753	Nelfa	negative elongation factor complex member A, Whsc2 [Source:MGI Symbol;Acc:MGI:1346098]
ENSMUSG00000029168	326.606	1.66362	0.146551	11.3518	7.27e-30	2.31e-28	Dpysl5	dihydropyrimidinase-like 5 [Source:MGI Symbol;Acc:MGI:1929772]		ENSMUSG00000029119	332.416	1.44428	0.38023	3.79845	0.000145606	0.00245789	Man2b2	mannosidase 2, alpha B2 [Source:MGI Symbol;Acc:MGI:1195262]
ENSMUSG00000029169	1604.2	-0.720377	0.100111	-7.19579	6.21e-13	7.02e-12	Dhx15	DEAH (Asp-Glu-Ala-His) box polypeptide 15 [Source:MGI Symbol;Acc:MGI:1099786]		ENSMUSG00000029120	19.4123	1.47554	0.666317	2.21447	0.0267964	0.124382	Ppp2r2c	protein phosphatase 2, regulatory subunit B, gamma [Source:MGI Symbol;Acc:MGI:2442660]
ENSMUSG00000029171	126.288	0.315971	0.20096	1.57231	0.115879	0.212735	Pgm2	phosphoglucomutase 2 [Source:MGI Symbol;Acc:MGI:97564]		ENSMUSG00000029121	320.098	-0.979056	0.297367	-3.29241	0.000993313	0.0111966	Crmp1	collapsin response mediator protein 1 [Source:MGI Symbol;Acc:MGI:107793]
ENSMUSG00000029173	139.713	-0.159021	0.204195	-0.77877	0.436115	0.577062	Sepsecs	Sep (O-phosphoserine) tRNA:Sec (selenocysteine) tRNA synthase [Source:MGI Symbol;Acc:MGI:1098791]		ENSMUSG00000029122	127.596	-0.195355	0.304521	-0.641515	0.521188	0.748897	Evc	EvC ciliary complex subunit 1 [Source:MGI Symbol;Acc:MGI:1890596]
ENSMUSG00000029174	336.189	-2.40401	0.164119	-14.6479	1.39e-48	9.45e-47	Tbc1d1	TBC1 domain family, member 1 [Source:MGI Symbol;Acc:MGI:1889508]		ENSMUSG00000029123	16.3091	-0.333625	0.619953	-0.538146	0.590476	0.794087	Stk32b	serine/threonine kinase 32B [Source:MGI Symbol;Acc:MGI:1927552]
ENSMUSG00000029175	111.941	-0.254358	0.202366	-1.25692	0.208783	0.335518	Slc35f6	solute carrier family 35, member F6 [Source:MGI Symbol;Acc:MGI:1922169]		ENSMUSG00000029125	84.1604	0.0358587	0.320994	0.111711	0.911052	0.963387	Stx18	syntaxin 18 [Source:MGI Symbol;Acc:MGI:1918366]
ENSMUSG00000029176	536.024	-0.177932	0.105551	-1.68574	0.091845	0.177057	Anapc4	anaphase promoting complex subunit 4 [Source:MGI Symbol;Acc:MGI:1098673]		ENSMUSG00000029126	190.133	-0.160115	0.334069	-0.479288	0.631734	0.820831	Nsg1	neuron specific gene family member 1 [Source:MGI Symbol;Acc:MGI:109149]
ENSMUSG00000029177	368.018	-2.52504	0.154644	-16.3281	6.23e-60	6.22e-58	Cenpa	centromere protein A [Source:MGI Symbol;Acc:MGI:88375]		ENSMUSG00000029127	87.1685	0.178225	0.318628	0.559351	0.575922	0.78389	Zbtb49	zinc finger and BTB domain containing 49 [Source:MGI Symbol;Acc:MGI:1922329]
ENSMUSG00000029178	1366.16	-1.03143	0.0972751	-10.6032	2.88e-26	7.66e-25	Klf3	Kruppel-like factor 3 (basic) [Source:MGI Symbol;Acc:MGI:1342773]		ENSMUSG00000029128	204.926	-0.181577	0.298996	-0.60729	0.543659	0.76356	Rab28	RAB28, member RAS oncogene family [Source:MGI Symbol;Acc:MGI:1917285]
ENSMUSG00000029179	137.648	0.238512	0.204705	1.16515	0.243958	0.377611	Zcchc4	zinc finger, CCHC domain containing 4 [Source:MGI Symbol;Acc:MGI:1926046]		ENSMUSG00000029130	102.661	0.435023	0.338243	1.28613	0.198399	0.442656	Rnf32	ring finger protein 32 [Source:MGI Symbol;Acc:MGI:1861747]
ENSMUSG00000029182	2.38941	2.07853	1.42657	1.45701	0.145113	0.253753	Fam166c	family with sequence similarity 166, member C [Source:MGI Symbol;Acc:MGI:1922684]		ENSMUSG00000029131	82.0809	0.0615011	0.323416	0.190161	0.849183	0.933813	Dnajb6	DnaJ heat shock protein family (Hsp40) member B6 [Source:MGI Symbol;Acc:MGI:1344381]
ENSMUSG00000029185	104.013	0.138686	0.233868	0.593012	0.553173	0.68058	Fam114a1	family with sequence similarity 114, member A1 [Source:MGI Symbol;Acc:MGI:1915553]		ENSMUSG00000029134	8.22735	4.74779	1.43128	3.31716	0.000909364	0.0104956	Plb1	phospholipase B1 [Source:MGI Symbol;Acc:MGI:1922406]
ENSMUSG00000029186	146.448	0.315354	0.180035	1.75162	0.079839	0.157927	Pi4k2b	phosphatidylinositol 4-kinase type 2 beta [Source:MGI Symbol;Acc:MGI:1914323]		ENSMUSG00000029135	297.812	0.826846	0.401136	2.06126	0.0392781	0.160023	Fosl2	fos-like antigen 2 [Source:MGI Symbol;Acc:MGI:102858]
ENSMUSG00000029189	266.124	-1.34543	0.151356	-8.88915	6.16e-19	1.09e-17	Sel1l3	sel-1 suppressor of lin-12-like 3 (C. elegans) [Source:MGI Symbol;Acc:MGI:1916941]		ENSMUSG00000029136	23.5818	1.19834	0.620148	1.93235	0.0533169	0.195032	Rbks	ribokinase [Source:MGI Symbol;Acc:MGI:1918586]
ENSMUSG00000029190	733.755	-0.00509727	0.0981977	-0.0519083	0.958602	0.976292	D5Ertd579e	DNA segment, Chr 5, ERATO Doi 579, expressed [Source:MGI Symbol;Acc:MGI:1261849]		ENSMUSG00000029141	311.9	-0.110957	0.246014	-0.451017	0.651977	0.833774	Slc4a1ap	solute carrier family 4 (anion exchanger), member 1, adaptor protein [Source:MGI Symbol;Acc:MGI:1196608]
ENSMUSG00000029191	703.989	-0.99861	0.109239	-9.14154	6.16e-20	1.16e-18	Rfc1	replication factor C (activator 1) 1 [Source:MGI Symbol;Acc:MGI:97891]		ENSMUSG00000029145	74.2052	-0.256306	0.325949	-0.786337	0.43167	0.680095	Eif2b4	eukaryotic translation initiation factor 2B, subunit 4 delta [Source:MGI Symbol;Acc:MGI:95300]
ENSMUSG00000029192	311.085	0.143472	0.146257	0.980955	0.326615	0.468472	Tbc1d14	TBC1 domain family, member 14 [Source:MGI Symbol;Acc:MGI:1098708]		ENSMUSG00000029146	299.836	0.33199	0.330445	1.00468	0.315053	0.57814	Snx17	sorting nexin 17 [Source:MGI Symbol;Acc:MGI:2387801]
ENSMUSG00000029195	2.84675	1.51988	1.24697	1.21886	0.222897	0.3528	Klb	klotho beta [Source:MGI Symbol;Acc:MGI:1932466]		ENSMUSG00000029147	685.31	-1.02073	0.34978	-2.9182	0.00352059	0.0285363	Ppm1g	protein phosphatase 1G (formerly 2C), magnesium-dependent, gamma isoform [Source:MGI Symbol;Acc:MGI:106065]
ENSMUSG00000029196	117.437	-0.0320944	0.200623	-0.159974	0.872901	0.918999	Tada2b	transcriptional adaptor 2B [Source:MGI Symbol;Acc:MGI:3035274]		ENSMUSG00000029148	538.47	-0.147923	0.278917	-0.530347	0.595871	0.797817	Nrbp1	nuclear receptor binding protein 1 [Source:MGI Symbol;Acc:MGI:2183436]
ENSMUSG00000029198	167.343	-0.534241	0.170918	-3.12572	0.00177369	0.0058518	Grpel1	GrpE-like 1, mitochondrial [Source:MGI Symbol;Acc:MGI:1334417]		ENSMUSG00000029149	6.21618	0.457285	1.04859	0.436096	0.662767	0.83889	Krtcap3	keratinocyte associated protein 3 [Source:MGI Symbol;Acc:MGI:1917065]
ENSMUSG00000029199	200.033	-0.297382	0.162564	-1.82932	0.0673511	0.137188	Lias	lipoic acid synthetase [Source:MGI Symbol;Acc:MGI:1934604]		ENSMUSG00000029152	446.601	0.190118	0.255839	0.743115	0.457412	0.703162	Ociad1	OCIA domain containing 1 [Source:MGI Symbol;Acc:MGI:1915345]
ENSMUSG00000029201	244.163	0.437541	0.156877	2.78907	0.00528593	0.015548	Ugdh	UDP-glucose dehydrogenase [Source:MGI Symbol;Acc:MGI:1306785]		ENSMUSG00000029153	99.9971	-0.225715	0.42942	-0.525627	0.599147	0.799869	Ociad2	OCIA domain containing 2 [Source:MGI Symbol;Acc:MGI:1916377]
ENSMUSG00000029202	1212.94	-0.553145	0.0877849	-6.30114	2.95e-10	2.65e-09	Pds5a	PDS5 cohesin associated factor A [Source:MGI Symbol;Acc:MGI:1918771]		ENSMUSG00000029155	30.5982	5.66315	0.869521	6.51296	7.37e-11	9.24e-09	Spata18	spermatogenesis associated 18 [Source:MGI Symbol;Acc:MGI:1920722]
ENSMUSG00000029203	1171.17	-0.673958	0.0986047	-6.83495	8.2e-12	8.53e-11	Ube2k	ubiquitin-conjugating enzyme E2K [Source:MGI Symbol;Acc:MGI:1858216]		ENSMUSG00000029156	304.509	-0.00627901	0.35179	-0.0178488	0.985759	0.995279	Sgcb	sarcoglycan, beta (dystrophin-associated glycoprotein) [Source:MGI Symbol;Acc:MGI:1346523]
ENSMUSG00000029206	60.2537	0.855491	0.299678	2.8547	0.00430775	0.0129308	Nsun7	NOL1/NOP2/Sun domain family, member 7 [Source:MGI Symbol;Acc:MGI:1918168]		ENSMUSG00000029161	14.1864	0.0672074	0.80936	0.0830377	0.933822	0.972811	Cgref1	cell growth regulator with EF hand domain 1 [Source:MGI Symbol;Acc:MGI:1915817]
ENSMUSG00000029207	318.756	-0.420459	0.131792	-3.19031	0.0014212	0.00478524	Apbb2	amyloid beta (A4) precursor protein-binding, family B, member 2 [Source:MGI Symbol;Acc:MGI:108405]		ENSMUSG00000029162	44.4095	1.959	0.402614	4.86569	1.14e-06	4.58e-05	Khk	ketohexokinase [Source:MGI Symbol;Acc:MGI:1096353]
ENSMUSG00000029208	399.698	0.100984	0.128269	0.787283	0.431116	0.572557	Guf1	GUF1 homolog, GTPase [Source:MGI Symbol;Acc:MGI:2140726]		ENSMUSG00000029163	8.28096	0.598856	0.921279	0.650026	0.515675	0.745271	Emilin1	elastin microfibril interfacer 1 [Source:MGI Symbol;Acc:MGI:1926189]
ENSMUSG00000029209	175.132	0.565683	0.176478	3.20541	0.00134872	0.00456221	Gnpda2	glucosamine-6-phosphate deaminase 2 [Source:MGI Symbol;Acc:MGI:1915230]		ENSMUSG00000029165	142.732	0.635514	0.337037	1.88559	0.0593501	0.209786	Agbl5	ATP/GTP binding protein-like 5 [Source:MGI Symbol;Acc:MGI:2441745]
ENSMUSG00000029211	106.521	1.28783	0.211098	6.10061	1.06e-09	8.95e-09	Gabra4	gamma-aminobutyric acid (GABA) A receptor, subunit alpha 4 [Source:MGI Symbol;Acc:MGI:95616]		ENSMUSG00000029166	194.596	1.43651	0.323902	4.43502	9.21e-06	0.000263622	Mapre3	microtubule-associated protein, RP/EB family, member 3 [Source:MGI Symbol;Acc:MGI:2140967]
ENSMUSG00000029212	744.386	3.46273	0.131885	26.2556	6.16e-152	5.49e-149	Gabrb1	gamma-aminobutyric acid (GABA) A receptor, subunit beta 1 [Source:MGI Symbol;Acc:MGI:95619]		ENSMUSG00000029167	1075.42	0.549948	0.254201	2.16343	0.0305079	0.13569	Ppargc1a	peroxisome proliferative activated receptor, gamma, coactivator 1 alpha [Source:MGI Symbol;Acc:MGI:1342774]
ENSMUSG00000029213	239.553	0.230377	0.173592	1.32711	0.184472	0.305464	Commd8	COMM domain containing 8 [Source:MGI Symbol;Acc:MGI:1343485]		ENSMUSG00000029168	484.52	1.34562	0.344519	3.90581	9.39e-05	0.00172918	Dpysl5	dihydropyrimidinase-like 5 [Source:MGI Symbol;Acc:MGI:1929772]
ENSMUSG00000029217	16.6285	-0.761516	0.600455	-1.26823	0.204715	0.330433	Tec	tec protein tyrosine kinase [Source:MGI Symbol;Acc:MGI:98662]		ENSMUSG00000029169	1541.08	-0.80063	0.276967	-2.89071	0.00384378	0.0303836	Dhx15	DEAH (Asp-Glu-Ala-His) box polypeptide 15 [Source:MGI Symbol;Acc:MGI:1099786]
ENSMUSG00000029221	605.116	0.121261	0.111409	1.08844	0.276402	0.413906	Slc30a9	solute carrier family 30 (zinc transporter), member 9 [Source:MGI Symbol;Acc:MGI:1923690]		ENSMUSG00000029171	128.373	0.235034	0.335142	0.701295	0.483119	0.723064	Pgm2	phosphoglucomutase 2 [Source:MGI Symbol;Acc:MGI:97564]
ENSMUSG00000029223	325.564	0.663792	0.153572	4.32236	1.54e-05	7.7e-05	Uchl1	ubiquitin carboxy-terminal hydrolase L1 [Source:MGI Symbol;Acc:MGI:103149]		ENSMUSG00000029173	144.559	-0.243445	0.30441	-0.799728	0.423868	0.674411	Sepsecs	Sep (O-phosphoserine) tRNA:Sec (selenocysteine) tRNA synthase [Source:MGI Symbol;Acc:MGI:1098791]
ENSMUSG00000029227	810.841	-0.322647	0.0976528	-3.30402	0.000953084	0.00334609	Fip1l1	FIP1 like 1 (S. cerevisiae) [Source:MGI Symbol;Acc:MGI:1914149]		ENSMUSG00000029174	211.112	-1.96304	0.448376	-4.37811	1.2e-05	0.000326878	Tbc1d1	TBC1 domain family, member 1 [Source:MGI Symbol;Acc:MGI:1889508]
ENSMUSG00000029228	49.6121	1.06211	0.357356	2.97213	0.00295739	0.00927157	Lnx1	ligand of numb-protein X 1 [Source:MGI Symbol;Acc:MGI:1278335]		ENSMUSG00000029175	126.609	0.179408	0.294243	0.609728	0.542042	0.762839	Slc35f6	solute carrier family 35, member F6 [Source:MGI Symbol;Acc:MGI:1922169]
ENSMUSG00000029229	368.781	0.932834	0.134135	6.95442	3.54e-12	3.78e-11	Chic2	cysteine-rich hydrophobic domain 2 [Source:MGI Symbol;Acc:MGI:1921527]		ENSMUSG00000029176	509.705	-0.618458	0.257657	-2.40032	0.0163808	0.0878597	Anapc4	anaphase promoting complex subunit 4 [Source:MGI Symbol;Acc:MGI:1098673]
ENSMUSG00000029231	524.144	0.448711	0.113792	3.94327	8.04e-05	0.000351803	Pdgfra	platelet derived growth factor receptor, alpha polypeptide [Source:MGI Symbol;Acc:MGI:97530]		ENSMUSG00000029177	213.065	-1.58458	0.547585	-2.89376	0.00380664	0.0301915	Cenpa	centromere protein A [Source:MGI Symbol;Acc:MGI:88375]
ENSMUSG00000029233	67.0749	0.232587	0.267606	0.86914	0.384771	0.527846	Srd5a3	steroid 5 alpha-reductase 3 [Source:MGI Symbol;Acc:MGI:1930252]		ENSMUSG00000029178	1234.46	-0.705842	0.288737	-2.44459	0.0145018	0.0806204	Klf3	Kruppel-like factor 3 (basic) [Source:MGI Symbol;Acc:MGI:1342773]
ENSMUSG00000029234	249.226	-0.33027	0.170487	-1.93721	0.0527191	0.112171	Tmem165	transmembrane protein 165 [Source:MGI Symbol;Acc:MGI:894407]		ENSMUSG00000029179	147.286	0.264458	0.384645	0.687538	0.491744	0.72947	Zcchc4	zinc finger, CCHC domain containing 4 [Source:MGI Symbol;Acc:MGI:1926046]
ENSMUSG00000029238	749.75	0.118459	0.101895	1.16256	0.245008	0.378778	Clock	circadian locomotor output cycles kaput [Source:MGI Symbol;Acc:MGI:99698]		ENSMUSG00000029182	11.8168	5.23282	1.21406	4.3102	1.63e-05	0.000424417	Fam166c	family with sequence similarity 166, member C [Source:MGI Symbol;Acc:MGI:1922684]
ENSMUSG00000029245	565.098	0.93476	0.110297	8.47496	2.35e-17	3.77e-16	Epha5	Eph receptor A5 [Source:MGI Symbol;Acc:MGI:99654]		ENSMUSG00000029185	129.805	0.453709	0.373837	1.21365	0.22488	0.476427	Fam114a1	family with sequence similarity 114, member A1 [Source:MGI Symbol;Acc:MGI:1915553]
ENSMUSG00000029246	276.825	-1.43651	0.162128	-8.86036	7.98e-19	1.4e-17	Ppat	phosphoribosyl pyrophosphate amidotransferase [Source:MGI Symbol;Acc:MGI:2387203]		ENSMUSG00000029186	140.573	0.674861	0.36922	1.8278	0.0675794	0.228787	Pi4k2b	phosphatidylinositol 4-kinase type 2 beta [Source:MGI Symbol;Acc:MGI:1914323]
ENSMUSG00000029247	2435.49	-0.651006	0.0793422	-8.20505	2.3e-16	3.45e-15	Paics	phosphoribosylaminoimidazole carboxylase, phosphoribosylaminoribosylaminoimidazole, succinocarboxamide synthetase [Source:MGI Symbol;Acc:MGI:1914304]		ENSMUSG00000029189	284.898	-0.255719	0.329935	-0.775059	0.438305	0.686515	Sel1l3	sel-1 suppressor of lin-12-like 3 (C. elegans) [Source:MGI Symbol;Acc:MGI:1916941]
ENSMUSG00000029249	567.727	-0.522964	0.123238	-4.24353	2.2e-05	0.000106809	Rest	RE1-silencing transcription factor [Source:MGI Symbol;Acc:MGI:104897]		ENSMUSG00000029190	881.316	-0.133439	0.26188	-0.509543	0.610372	0.806932	D5Ertd579e	DNA segment, Chr 5, ERATO Doi 579, expressed [Source:MGI Symbol;Acc:MGI:1261849]
ENSMUSG00000029250	935.522	-0.518128	0.0911923	-5.68171	1.33e-08	1.01e-07	Polr2b	polymerase (RNA) II (DNA directed) polypeptide B [Source:MGI Symbol;Acc:MGI:2388280]		ENSMUSG00000029191	663.02	-0.590632	0.312357	-1.89088	0.0586398	0.208031	Rfc1	replication factor C (activator 1) 1 [Source:MGI Symbol;Acc:MGI:97891]
ENSMUSG00000029253	406.023	-0.480675	0.131624	-3.65189	0.000260317	0.00102895	Cenpc1	centromere protein C1 [Source:MGI Symbol;Acc:MGI:99700]		ENSMUSG00000029192	324.19	-0.184104	0.260447	-0.706879	0.479642	0.720437	Tbc1d14	TBC1 domain family, member 14 [Source:MGI Symbol;Acc:MGI:1098708]
ENSMUSG00000029263	132.868	-0.0457828	0.197795	-0.231466	0.816953	0.882278	Pigg	phosphatidylinositol glycan anchor biosynthesis, class G [Source:MGI Symbol;Acc:MGI:3576484]		ENSMUSG00000029195	3.52417	0.869891	1.16559	0.746308	0.455481	0.7017	Klb	klotho beta [Source:MGI Symbol;Acc:MGI:1932466]
ENSMUSG00000029265	131.364	-0.494169	0.190377	-2.59574	0.00943871	0.0258435	Dr1	down-regulator of transcription 1 [Source:MGI Symbol;Acc:MGI:1100515]		ENSMUSG00000029196	111.447	-0.356484	0.39007	-0.913897	0.360771	0.619672	Tada2b	transcriptional adaptor 2B [Source:MGI Symbol;Acc:MGI:3035274]
ENSMUSG00000029267	423.221	-0.214508	0.12219	-1.75553	0.0791694	0.156892	Mtf2	metal response element binding transcription factor 2 [Source:MGI Symbol;Acc:MGI:105050]		ENSMUSG00000029198	168.264	-0.233884	0.31579	-0.740632	0.458917	0.704149	Grpel1	GrpE-like 1, mitochondrial [Source:MGI Symbol;Acc:MGI:1334417]
ENSMUSG00000029270	135.714	-0.360073	0.202669	-1.77666	0.0756243	0.151005	Dipk1a	divergent protein kinase domain 1A [Source:MGI Symbol;Acc:MGI:1914516]		ENSMUSG00000029199	187.714	-0.245122	0.269846	-0.908378	0.363678	0.622442	Lias	lipoic acid synthetase [Source:MGI Symbol;Acc:MGI:1934604]
ENSMUSG00000029276	120.883	0.611702	0.225043	2.71815	0.00656471	0.0188174	Glmn	glomulin, FKBP associated protein [Source:MGI Symbol;Acc:MGI:2141180]		ENSMUSG00000029201	354.157	0.0243606	0.277067	0.087923	0.929938	0.970869	Ugdh	UDP-glucose dehydrogenase [Source:MGI Symbol;Acc:MGI:1306785]
ENSMUSG00000029279	48.181	0.810331	0.321142	2.52328	0.0116267	0.0310454	Brdt	bromodomain, testis-specific [Source:MGI Symbol;Acc:MGI:1891374]		ENSMUSG00000029202	1190.76	-0.491396	0.251918	-1.95062	0.0511024	0.189698	Pds5a	PDS5 cohesin associated factor A [Source:MGI Symbol;Acc:MGI:1918771]
ENSMUSG00000029283	211.865	-1.95811	0.170288	-11.4988	1.34e-30	4.37e-29	Cdc7	cell division cycle 7 (S. cerevisiae) [Source:MGI Symbol;Acc:MGI:1309511]		ENSMUSG00000029203	1151.49	-0.669635	0.286415	-2.33799	0.0193878	0.0994935	Ube2k	ubiquitin-conjugating enzyme E2K [Source:MGI Symbol;Acc:MGI:1858216]
ENSMUSG00000029287	8.49071	1.32606	0.755214	1.75587	0.0791112	0.156851	Tgfbr3	transforming growth factor, beta receptor III [Source:MGI Symbol;Acc:MGI:104637]		ENSMUSG00000029206	53.2629	0.750731	0.459372	1.63425	0.102205	0.295783	Nsun7	NOL1/NOP2/Sun domain family, member 7 [Source:MGI Symbol;Acc:MGI:1918168]
ENSMUSG00000029290	485.903	-0.141189	0.122346	-1.15401	0.248495	0.382637	Zfp326	zinc finger protein 326 [Source:MGI Symbol;Acc:MGI:1927246]		ENSMUSG00000029207	361.391	0.177438	0.270776	0.655294	0.512279	0.743634	Apbb2	amyloid beta (A4) precursor protein-binding, family B, member 2 [Source:MGI Symbol;Acc:MGI:108405]
ENSMUSG00000029291	1170.89	0.446952	0.0916081	4.87896	1.07e-06	6.36e-06	Rufy3	RUN and FYVE domain containing 3 [Source:MGI Symbol;Acc:MGI:106484]		ENSMUSG00000029208	391.582	-0.143913	0.253088	-0.568628	0.569609	0.780342	Guf1	GUF1 homolog, GTPase [Source:MGI Symbol;Acc:MGI:2140726]
ENSMUSG00000029298	8.56805	-4.53609	1.21684	-3.72776	0.000193186	0.000781408	Gbp9	guanylate-binding protein 9 [Source:MGI Symbol;Acc:MGI:3605620]		ENSMUSG00000029209	203.732	0.1067	0.357499	0.298463	0.76535	0.895481	Gnpda2	glucosamine-6-phosphate deaminase 2 [Source:MGI Symbol;Acc:MGI:1915230]
ENSMUSG00000029304	38.0521	-7.63176	1.21969	-6.25714	3.92e-10	3.47e-09	Spp1	secreted phosphoprotein 1 [Source:MGI Symbol;Acc:MGI:98389]		ENSMUSG00000029211	100.623	0.224449	0.417432	0.53769	0.590791	0.794237	Gabra4	gamma-aminobutyric acid (GABA) A receptor, subunit alpha 4 [Source:MGI Symbol;Acc:MGI:95616]
ENSMUSG00000029307	4.79898	-2.17576	1.14637	-1.89795	0.0577025	0.120705	Dmp1	dentin matrix protein 1 [Source:MGI Symbol;Acc:MGI:94910]		ENSMUSG00000029212	1164.69	1.86384	0.497647	3.74532	0.000180166	0.00294224	Gabrb1	gamma-aminobutyric acid (GABA) A receptor, subunit beta 1 [Source:MGI Symbol;Acc:MGI:95619]
ENSMUSG00000029309	4355.58	0.746258	0.0926405	8.05542	7.92e-16	1.13e-14	Sparcl1	SPARC-like 1 [Source:MGI Symbol;Acc:MGI:108110]		ENSMUSG00000029213	220.271	-0.260017	0.292931	-0.88764	0.374734	0.632167	Commd8	COMM domain containing 8 [Source:MGI Symbol;Acc:MGI:1343485]
ENSMUSG00000029310	237.302	-1.04076	0.197303	-5.27494	1.33e-07	8.95e-07	Nudt9	nudix (nucleoside diphosphate linked moiety X)-type motif 9 [Source:MGI Symbol;Acc:MGI:1921417]		ENSMUSG00000029217	16.1513	-0.429144	0.61251	-0.700631	0.483533	0.723292	Tec	tec protein tyrosine kinase [Source:MGI Symbol;Acc:MGI:98662]
ENSMUSG00000029311	86.5231	1.38736	0.257181	5.39449	6.87e-08	4.81e-07	Hsd17b11	hydroxysteroid (17-beta) dehydrogenase 11 [Source:MGI Symbol;Acc:MGI:2149821]		ENSMUSG00000029221	634.565	-0.00411362	0.236887	-0.0173653	0.986145	0.995405	Slc30a9	solute carrier family 30 (zinc transporter), member 9 [Source:MGI Symbol;Acc:MGI:1923690]
ENSMUSG00000029312	61.7413	0.198979	0.270576	0.73539	0.462102	0.600275	Klhl8	kelch-like 8 [Source:MGI Symbol;Acc:MGI:2179430]		ENSMUSG00000029223	521.951	0.959296	0.413547	2.31968	0.0203583	0.102965	Uchl1	ubiquitin carboxy-terminal hydrolase L1 [Source:MGI Symbol;Acc:MGI:103149]
ENSMUSG00000029313	632.085	0.273581	0.106323	2.57313	0.0100784	0.0273644	Aff1	AF4/FMR2 family, member 1 [Source:MGI Symbol;Acc:MGI:1100819]		ENSMUSG00000029227	851.027	-0.405456	0.23355	-1.73605	0.0825542	0.258547	Fip1l1	FIP1 like 1 (S. cerevisiae) [Source:MGI Symbol;Acc:MGI:1914149]
ENSMUSG00000029314	5.52656	4.05928	1.28905	3.14905	0.00163801	0.00544458	Gpat3	glycerol-3-phosphate acyltransferase 3 [Source:MGI Symbol;Acc:MGI:3603816]		ENSMUSG00000029228	48.0199	-0.87483	0.541482	-1.61562	0.106176	0.302009	Lnx1	ligand of numb-protein X 1 [Source:MGI Symbol;Acc:MGI:1278335]
ENSMUSG00000029319	160.569	-0.478631	0.183787	-2.60427	0.00920707	0.025287	Coq2	coenzyme Q2 4-hydroxybenzoate polyprenyltransferase [Source:MGI Symbol;Acc:MGI:1919133]		ENSMUSG00000029229	310.036	-0.243112	0.323141	-0.752339	0.451847	0.698144	Chic2	cysteine-rich hydrophobic domain 2 [Source:MGI Symbol;Acc:MGI:1921527]
ENSMUSG00000029326	135.018	-0.528225	0.193636	-2.72793	0.00637325	0.0183353	Enoph1	enolase-phosphatase 1 [Source:MGI Symbol;Acc:MGI:1915120]		ENSMUSG00000029231	715.236	-0.854257	0.349186	-2.44643	0.014428	0.0803646	Pdgfra	platelet derived growth factor receptor, alpha polypeptide [Source:MGI Symbol;Acc:MGI:97530]
ENSMUSG00000029328	1894.34	-1.14595	0.101748	-11.2626	2.01e-29	6.25e-28	Hnrnpdl	heterogeneous nuclear ribonucleoprotein D-like [Source:MGI Symbol;Acc:MGI:1355299]		ENSMUSG00000029233	65.043	-0.205964	0.385608	-0.534129	0.593252	0.79601	Srd5a3	steroid 5 alpha-reductase 3 [Source:MGI Symbol;Acc:MGI:1930252]
ENSMUSG00000029330	31.6592	2.59754	0.432914	6.00013	1.97e-09	1.63e-08	Cds1	CDP-diacylglycerol synthase 1 [Source:MGI Symbol;Acc:MGI:1921846]		ENSMUSG00000029234	296.579	0.0211939	0.321689	0.065883	0.947471	0.979425	Tmem165	transmembrane protein 165 [Source:MGI Symbol;Acc:MGI:894407]
ENSMUSG00000029334	49.8888	-2.94056	0.462563	-6.35711	2.06e-10	1.88e-09	Prkg2	protein kinase, cGMP-dependent, type II [Source:MGI Symbol;Acc:MGI:108173]		ENSMUSG00000029238	871.781	-0.0963266	0.230687	-0.417565	0.676265	0.845804	Clock	circadian locomotor output cycles kaput [Source:MGI Symbol;Acc:MGI:99698]
ENSMUSG00000029335	85.9174	2.41526	0.308178	7.83722	4.61e-15	6.23e-14	Bmp3	bone morphogenetic protein 3 [Source:MGI Symbol;Acc:MGI:88179]		ENSMUSG00000029245	510.594	0.0897002	0.366386	0.244825	0.806592	0.91663	Epha5	Eph receptor A5 [Source:MGI Symbol;Acc:MGI:99654]
ENSMUSG00000029337	0.925249	-1.97999	2.18147	-0.907642	0.364067	NA	Fgf5	fibroblast growth factor 5 [Source:MGI Symbol;Acc:MGI:95519]		ENSMUSG00000029246	245.506	-1.18021	0.406733	-2.90168	0.00371171	0.0296134	Ppat	phosphoribosyl pyrophosphate amidotransferase [Source:MGI Symbol;Acc:MGI:2387203]
ENSMUSG00000029338	108.174	-0.158486	0.208333	-0.760735	0.446816	0.586859	Antxr2	anthrax toxin receptor 2 [Source:MGI Symbol;Acc:MGI:1919164]		ENSMUSG00000029247	2640.57	-0.81059	0.253695	-3.19513	0.00139767	0.0144217	Paics	phosphoribosylaminoimidazole carboxylase, phosphoribosylaminoribosylaminoimidazole, succinocarboxamide synthetase [Source:MGI Symbol;Acc:MGI:1914304]
ENSMUSG00000029344	49.1478	-0.0497668	0.336848	-0.147742	0.882546	0.925392	Tpst2	protein-tyrosine sulfotransferase 2 [Source:MGI Symbol;Acc:MGI:1309516]		ENSMUSG00000029248	2.07764	1.97165	1.74002	1.13312	0.257165	NA	Thegl	theg spermatid protein like [Source:MGI Symbol;Acc:MGI:1919118]
ENSMUSG00000029345	108.647	-0.545581	0.215142	-2.53592	0.0112153	0.0300883	Tfip11	tuftelin interacting protein 11 [Source:MGI Symbol;Acc:MGI:1930075]		ENSMUSG00000029249	588.917	-0.259216	0.257792	-1.00552	0.314645	0.578011	Rest	RE1-silencing transcription factor [Source:MGI Symbol;Acc:MGI:104897]
ENSMUSG00000029346	15.8266	-0.494336	0.565748	-0.873774	0.382241	0.525367	Srrd	SRR1 domain containing [Source:MGI Symbol;Acc:MGI:1917368]		ENSMUSG00000029250	901.803	-0.603323	0.23638	-2.55234	0.0107001	0.064936	Polr2b	polymerase (RNA) II (DNA directed) polypeptide B [Source:MGI Symbol;Acc:MGI:2388280]
ENSMUSG00000029348	88.9497	0.565409	0.238252	2.37316	0.0176366	0.0446695	Asphd2	aspartate beta-hydroxylase domain containing 2 [Source:MGI Symbol;Acc:MGI:1920148]		ENSMUSG00000029253	361.579	-0.447783	0.299831	-1.49345	0.135319	0.351042	Cenpc1	centromere protein C1 [Source:MGI Symbol;Acc:MGI:99700]
ENSMUSG00000029352	4.30892	1.89146	1.04132	1.8164	0.0693092	0.140343	Crybb3	crystallin, beta B3 [Source:MGI Symbol;Acc:MGI:102717]		ENSMUSG00000029254	5.84514	4.21054	1.45631	2.89124	0.00383721	0.0303445	Stap1	signal transducing adaptor family member 1 [Source:MGI Symbol;Acc:MGI:1926193]
ENSMUSG00000029359	6.14607	-1.02131	1.0176	-1.00365	0.315547	0.456596	Tesc	tescalcin [Source:MGI Symbol;Acc:MGI:1930803]		ENSMUSG00000029263	131.439	-0.00880218	0.298255	-0.0295123	0.976456	0.99331	Pigg	phosphatidylinositol glycan anchor biosynthesis, class G [Source:MGI Symbol;Acc:MGI:3576484]
ENSMUSG00000029360	7.41117	1.41798	0.989568	1.43293	0.151878	0.262687	Gm9754	predicted gene 9754 [Source:MGI Symbol;Acc:MGI:3704256]		ENSMUSG00000029265	130.905	-0.132286	0.291134	-0.454382	0.649554	0.831956	Dr1	down-regulator of transcription 1 [Source:MGI Symbol;Acc:MGI:1100515]
ENSMUSG00000029361	3.7792	1.95517	1.29521	1.50954	0.131162	0.234401	Nos1	nitric oxide synthase 1, neuronal [Source:MGI Symbol;Acc:MGI:97360]		ENSMUSG00000029267	400.966	-0.384039	0.247783	-1.5499	0.121166	0.328364	Mtf2	metal response element binding transcription factor 2 [Source:MGI Symbol;Acc:MGI:105050]
ENSMUSG00000029363	98.9655	-1.12508	0.239541	-4.69681	2.64e-06	1.49e-05	Rfc5	replication factor C (activator 1) 5 [Source:MGI Symbol;Acc:MGI:1919401]		ENSMUSG00000029270	161.36	0.104567	0.302787	0.345348	0.729833	0.875304	Dipk1a	divergent protein kinase domain 1A [Source:MGI Symbol;Acc:MGI:1914516]
ENSMUSG00000029364	174.745	-0.715122	0.171006	-4.18185	2.89e-05	0.000137552	Wsb2	WD repeat and SOCS box-containing 2 [Source:MGI Symbol;Acc:MGI:2144041]		ENSMUSG00000029276	113.397	0.438654	0.304073	1.44259	0.149136	0.373246	Glmn	glomulin, FKBP associated protein [Source:MGI Symbol;Acc:MGI:2141180]
ENSMUSG00000029366	399.797	-1.07559	0.12108	-8.88328	6.49e-19	1.14e-17	Dck	deoxycytidine kinase [Source:MGI Symbol;Acc:MGI:102726]		ENSMUSG00000029279	46.2004	0.0861097	0.481721	0.178754	0.858131	0.938824	Brdt	bromodomain, testis-specific [Source:MGI Symbol;Acc:MGI:1891374]
ENSMUSG00000029376	160.853	0.662855	0.173252	3.82596	0.000130265	0.000545771	Mthfd2l	methylenetetrahydrofolate dehydrogenase (NADP+ dependent) 2-like [Source:MGI Symbol;Acc:MGI:1915871]		ENSMUSG00000029283	164.208	-1.38856	0.388006	-3.5787	0.000345306	0.00494387	Cdc7	cell division cycle 7 (S. cerevisiae) [Source:MGI Symbol;Acc:MGI:1309511]
ENSMUSG00000029377	1.48676	-2.74596	1.95648	-1.40352	0.160463	NA	Ereg	epiregulin [Source:MGI Symbol;Acc:MGI:107508]		ENSMUSG00000029287	35.1257	3.4566	0.56904	6.07444	1.24e-09	1.11e-07	Tgfbr3	transforming growth factor, beta receptor III [Source:MGI Symbol;Acc:MGI:104637]
ENSMUSG00000029381	339.451	1.35833	0.16617	8.17435	2.97e-16	4.4e-15	Shroom3	shroom family member 3 [Source:MGI Symbol;Acc:MGI:1351655]		ENSMUSG00000029290	510.859	-0.468046	0.24854	-1.88319	0.0596752	0.210514	Zfp326	zinc finger protein 326 [Source:MGI Symbol;Acc:MGI:1927246]
ENSMUSG00000029384	5.26603	1.16395	0.976829	1.19156	0.233435	0.365097	2010109A12Rik	RIKEN cDNA 2010109A12 gene [Source:MGI Symbol;Acc:MGI:1922860]		ENSMUSG00000029291	1152.95	-0.210547	0.307014	-0.68579	0.492845	0.729753	Rufy3	RUN and FYVE domain containing 3 [Source:MGI Symbol;Acc:MGI:106484]
ENSMUSG00000029385	258.444	0.949637	0.200716	4.73125	2.23e-06	1.27e-05	Ccng2	cyclin G2 [Source:MGI Symbol;Acc:MGI:1095734]		ENSMUSG00000029298	7.31396	0.170216	0.853589	0.199413	0.84194	0.929979	Gbp9	guanylate-binding protein 9 [Source:MGI Symbol;Acc:MGI:3605620]
ENSMUSG00000029386	120.525	0.91144	0.208799	4.36517	1.27e-05	6.43e-05	NA	NA		ENSMUSG00000029304	63.0014	1.72028	1.33627	1.28737	0.197964	0.442018	Spp1	secreted phosphoprotein 1 [Source:MGI Symbol;Acc:MGI:98389]
ENSMUSG00000029387	160.738	-0.311625	0.177397	-1.75666	0.0789766	0.15663	Gtf2h3	general transcription factor IIH, polypeptide 3 [Source:MGI Symbol;Acc:MGI:1277143]		ENSMUSG00000029307	1.44213	0.418542	1.90324	0.219911	0.82594	NA	Dmp1	dentin matrix protein 1 [Source:MGI Symbol;Acc:MGI:94910]
ENSMUSG00000029388	257.108	-1.03862	0.144251	-7.20008	6.02e-13	6.82e-12	Eif2b1	eukaryotic translation initiation factor 2B, subunit 1 (alpha) [Source:MGI Symbol;Acc:MGI:2384802]		ENSMUSG00000029309	3396.2	1.09578	0.442144	2.47834	0.0131996	0.0753639	Sparcl1	SPARC-like 1 [Source:MGI Symbol;Acc:MGI:108110]
ENSMUSG00000029389	134.771	-0.349996	0.19663	-1.77997	0.0750805	0.15008	Ddx55	DEAD box helicase 55 [Source:MGI Symbol;Acc:MGI:1915098]		ENSMUSG00000029310	235.518	-0.478126	0.318548	-1.50096	0.133367	0.348293	Nudt9	nudix (nucleoside diphosphate linked moiety X)-type motif 9 [Source:MGI Symbol;Acc:MGI:1921417]
ENSMUSG00000029390	62.2211	-0.714738	0.274099	-2.60759	0.00911828	0.02506	Tmed2	transmembrane p24 trafficking protein 2 [Source:MGI Symbol;Acc:MGI:1929269]		ENSMUSG00000029311	104.476	0.527691	0.504827	1.04529	0.295889	0.557683	Hsd17b11	hydroxysteroid (17-beta) dehydrogenase 11 [Source:MGI Symbol;Acc:MGI:2149821]
ENSMUSG00000029392	157.964	0.146475	0.17494	0.837287	0.402432	0.545176	Rilpl1	Rab interacting lysosomal protein-like 1 [Source:MGI Symbol;Acc:MGI:1922945]		ENSMUSG00000029312	56.9117	0.277308	0.404867	0.684936	0.493384	0.730051	Klhl8	kelch-like 8 [Source:MGI Symbol;Acc:MGI:2179430]
ENSMUSG00000029394	71.6118	-0.15604	0.271624	-0.574471	0.565649	0.690787	Cdk2ap1	CDK2 (cyclin-dependent kinase 2)-associated protein 1 [Source:MGI Symbol;Acc:MGI:1202069]		ENSMUSG00000029313	514.569	0.270589	0.244881	1.10498	0.269168	0.528269	Aff1	AF4/FMR2 family, member 1 [Source:MGI Symbol;Acc:MGI:1100819]
ENSMUSG00000029397	265.854	0.0650233	0.138122	0.470769	0.637806	0.748671	Rchy1	ring finger and CHY zinc finger domain containing 1 [Source:MGI Symbol;Acc:MGI:1915348]		ENSMUSG00000029314	11.7308	2.28564	0.822162	2.78004	0.00543526	0.0394649	Gpat3	glycerol-3-phosphate acyltransferase 3 [Source:MGI Symbol;Acc:MGI:3603816]
ENSMUSG00000029401	111.119	0.190662	0.224832	0.848018	0.396428	0.539147	Rilpl2	Rab interacting lysosomal protein-like 2 [Source:MGI Symbol;Acc:MGI:1933112]		ENSMUSG00000029319	150.616	-0.431673	0.337716	-1.27821	0.201174	0.446624	Coq2	coenzyme Q2 4-hydroxybenzoate polyprenyltransferase [Source:MGI Symbol;Acc:MGI:1919133]
ENSMUSG00000029402	56.0989	-0.27173	0.309315	-0.878489	0.379678	0.523108	Snrnp35	small nuclear ribonucleoprotein 35 (U11/U12) [Source:MGI Symbol;Acc:MGI:1923417]		ENSMUSG00000029326	168.486	-0.50772	0.361699	-1.40371	0.160405	0.390086	Enoph1	enolase-phosphatase 1 [Source:MGI Symbol;Acc:MGI:1915120]
ENSMUSG00000029403	12.1957	1.06348	0.665582	1.59782	0.110083	0.204309	Cdkl2	cyclin-dependent kinase-like 2 (CDC2-related kinase) [Source:MGI Symbol;Acc:MGI:1858227]		ENSMUSG00000029328	2091.8	-0.850526	0.295742	-2.87591	0.0040287	0.031475	Hnrnpdl	heterogeneous nuclear ribonucleoprotein D-like [Source:MGI Symbol;Acc:MGI:1355299]
ENSMUSG00000029404	166.925	-0.622687	0.175711	-3.54382	0.000394367	0.00149725	Arl6ip4	ADP-ribosylation factor-like 6 interacting protein 4 [Source:MGI Symbol;Acc:MGI:1929500]		ENSMUSG00000029330	35.7614	3.30558	0.521254	6.34159	2.27e-10	2.35e-08	Cds1	CDP-diacylglycerol synthase 1 [Source:MGI Symbol;Acc:MGI:1921846]
ENSMUSG00000029405	522.752	-0.514361	0.11028	-4.66414	3.1e-06	1.73e-05	G3bp2	GTPase activating protein (SH3 domain) binding protein 2 [Source:MGI Symbol;Acc:MGI:2442040]		ENSMUSG00000029334	21.6572	-2.16847	0.686526	-3.15861	0.00158526	0.0158869	Prkg2	protein kinase, cGMP-dependent, type II [Source:MGI Symbol;Acc:MGI:108173]
ENSMUSG00000029406	175.047	0.424657	0.20129	2.10968	0.0348861	0.0797024	Pitpnm2	phosphatidylinositol transfer protein, membrane-associated 2 [Source:MGI Symbol;Acc:MGI:1336192]		ENSMUSG00000029335	157.936	0.54699	1.19585	0.457409	NA	NA	Bmp3	bone morphogenetic protein 3 [Source:MGI Symbol;Acc:MGI:88179]
ENSMUSG00000029407	535.466	-0.208603	0.111621	-1.86886	0.0616421	0.127448	Uso1	USO1 vesicle docking factor [Source:MGI Symbol;Acc:MGI:1929095]		ENSMUSG00000029338	105.943	-0.288413	0.361306	-0.798252	0.424724	0.675316	Antxr2	anthrax toxin receptor 2 [Source:MGI Symbol;Acc:MGI:1919164]
ENSMUSG00000029408	10.5133	-1.09379	0.723748	-1.51129	0.130714	0.233867	Abcb9	ATP-binding cassette, sub-family B (MDR/TAP), member 9 [Source:MGI Symbol;Acc:MGI:1861729]		ENSMUSG00000029344	49.1281	0.0491241	0.412513	0.119085	0.905208	0.96108	Tpst2	protein-tyrosine sulfotransferase 2 [Source:MGI Symbol;Acc:MGI:1309516]
ENSMUSG00000029410	11.7311	2.60647	0.704154	3.70156	0.000214281	0.000860781	Ppef2	protein phosphatase, EF hand calcium-binding domain 2 [Source:MGI Symbol;Acc:MGI:1342304]		ENSMUSG00000029345	132.309	0.497808	0.334114	1.48993	0.136241	0.352511	Tfip11	tuftelin interacting protein 11 [Source:MGI Symbol;Acc:MGI:1930075]
ENSMUSG00000029413	192.442	3.61702	0.215938	16.7503	5.63e-63	6.55e-61	Naaa	N-acylethanolamine acid amidase [Source:MGI Symbol;Acc:MGI:1914361]		ENSMUSG00000029346	19.5811	-0.236574	0.581542	-0.406805	0.684151	0.849915	Srrd	SRR1 domain containing [Source:MGI Symbol;Acc:MGI:1917368]
ENSMUSG00000029414	386.921	-2.23897	0.138687	-16.144	1.25e-58	1.19e-56	Kntc1	kinetochore associated 1 [Source:MGI Symbol;Acc:MGI:2673709]		ENSMUSG00000029348	102.86	0.901231	0.332071	2.71397	0.00664825	0.0458649	Asphd2	aspartate beta-hydroxylase domain containing 2 [Source:MGI Symbol;Acc:MGI:1920148]
ENSMUSG00000029415	314.24	-0.914185	0.138693	-6.59142	4.36e-11	4.22e-10	Sdad1	SDA1 domain containing 1 [Source:MGI Symbol;Acc:MGI:2140779]		ENSMUSG00000029352	12.1372	1.35526	0.801723	1.69043	0.0909456	0.275517	Crybb3	crystallin, beta B3 [Source:MGI Symbol;Acc:MGI:102717]
ENSMUSG00000029416	87.7536	-0.272379	0.245565	-1.10919	0.267347	0.40407	Slc15a4	solute carrier family 15, member 4 [Source:MGI Symbol;Acc:MGI:2140796]		ENSMUSG00000029359	8.12724	0.0337847	0.837131	0.0403577	0.967808	0.988927	Tesc	tescalcin [Source:MGI Symbol;Acc:MGI:1930803]
ENSMUSG00000029420	16.7758	-2.52248	0.666902	-3.78239	0.000155331	0.000641081	Rimbp2	RIMS binding protein 2 [Source:MGI Symbol;Acc:MGI:2443235]		ENSMUSG00000029360	6.41409	0.901778	0.912248	0.988523	0.322897	0.585383	Gm9754	predicted gene 9754 [Source:MGI Symbol;Acc:MGI:3704256]
ENSMUSG00000029422	819.331	0.01562	0.0966261	0.161654	0.871578	0.918124	Rsrc2	arginine/serine-rich coiled-coil 2 [Source:MGI Symbol;Acc:MGI:1913489]		ENSMUSG00000029361	18.3268	5.92714	1.21868	4.86359	1.15e-06	4.62e-05	Nos1	nitric oxide synthase 1, neuronal [Source:MGI Symbol;Acc:MGI:97360]
ENSMUSG00000029426	2505.62	1.4269	0.0880923	16.1978	5.23e-59	5.03e-57	Scarb2	scavenger receptor class B, member 2 [Source:MGI Symbol;Acc:MGI:1196458]		ENSMUSG00000029363	77.502	-0.642474	0.388328	-1.65446	0.0980339	0.288289	Rfc5	replication factor C (activator 1) 5 [Source:MGI Symbol;Acc:MGI:1919401]
ENSMUSG00000029427	207.039	-0.335624	0.15552	-2.15807	0.0309223	0.0719877	Zcchc8	zinc finger, CCHC domain containing 8 [Source:MGI Symbol;Acc:MGI:1917900]		ENSMUSG00000029364	145.842	-0.106221	0.325754	-0.326077	0.744366	0.882404	Wsb2	WD repeat and SOCS box-containing 2 [Source:MGI Symbol;Acc:MGI:2144041]
ENSMUSG00000029428	92.578	0.444104	0.257089	1.72743	0.0840902	0.164734	Stx2	syntaxin 2 [Source:MGI Symbol;Acc:MGI:108059]		ENSMUSG00000029366	291.363	-1.50414	0.380847	-3.94948	7.83e-05	0.0014944	Dck	deoxycytidine kinase [Source:MGI Symbol;Acc:MGI:102726]
ENSMUSG00000029430	598.124	-1.91331	0.114688	-16.6827	1.75e-62	1.99e-60	Ran	RAN, member RAS oncogene family [Source:MGI Symbol;Acc:MGI:1333112]		ENSMUSG00000029376	151.186	-0.0877546	0.339133	-0.258762	0.795819	0.911023	Mthfd2l	methylenetetrahydrofolate dehydrogenase (NADP+ dependent) 2-like [Source:MGI Symbol;Acc:MGI:1915871]
ENSMUSG00000029432	460.683	-0.07201	0.120282	-0.598675	0.549389	0.677431	Nipsnap2	nipsnap homolog 2 [Source:MGI Symbol;Acc:MGI:1278343]		ENSMUSG00000029381	721.539	1.16259	0.358071	3.24681	0.00116706	0.0125953	Shroom3	shroom family member 3 [Source:MGI Symbol;Acc:MGI:1351655]
ENSMUSG00000029433	136.056	0.0334116	0.184094	0.181493	0.855981	0.90893	Diablo	diablo, IAP-binding mitochondrial protein [Source:MGI Symbol;Acc:MGI:1913843]		ENSMUSG00000029384	3.68449	1.89931	1.26031	1.50702	0.131805	0.346077	2010109A12Rik	RIKEN cDNA 2010109A12 gene [Source:MGI Symbol;Acc:MGI:1922860]
ENSMUSG00000029434	357.954	0.403538	0.144196	2.79853	0.00513359	0.0151456	Vps33a	VPS33A CORVET/HOPS core subunit [Source:MGI Symbol;Acc:MGI:1924823]		ENSMUSG00000029385	269.717	0.109158	0.432267	0.252524	0.800636	0.913203	Ccng2	cyclin G2 [Source:MGI Symbol;Acc:MGI:1095734]
ENSMUSG00000029436	66.8832	-0.299907	0.304939	-0.983496	0.325363	0.467234	Mmp17	matrix metallopeptidase 17 [Source:MGI Symbol;Acc:MGI:1346076]		ENSMUSG00000029386	147.194	1.34288	0.286683	4.68419	2.81e-06	9.55e-05	NA	NA
ENSMUSG00000029438	474.31	0.746686	0.127808	5.84226	5.15e-09	4.07e-08	Bcl7a	B cell CLL/lymphoma 7A [Source:MGI Symbol;Acc:MGI:1924295]		ENSMUSG00000029387	169.698	-0.673519	0.318892	-2.11206	0.034681	0.147815	Gtf2h3	general transcription factor IIH, polypeptide 3 [Source:MGI Symbol;Acc:MGI:1277143]
ENSMUSG00000029439	535.525	-0.031134	0.109322	-0.284791	0.775804	0.853093	Sfswap	splicing factor SWAP [Source:MGI Symbol;Acc:MGI:101760]		ENSMUSG00000029388	257.538	-0.696088	0.315519	-2.20617	0.0273723	0.12623	Eif2b1	eukaryotic translation initiation factor 2B, subunit 1 (alpha) [Source:MGI Symbol;Acc:MGI:2384802]
ENSMUSG00000029440	163.047	0.133274	0.175757	0.758284	0.448281	0.588294	Psmd9	proteasome (prosome, macropain) 26S subunit, non-ATPase, 9 [Source:MGI Symbol;Acc:MGI:1914401]		ENSMUSG00000029389	135.435	-0.276257	0.299194	-0.923335	0.355833	0.61517	Ddx55	DEAD box helicase 55 [Source:MGI Symbol;Acc:MGI:1915098]
ENSMUSG00000029442	68.2124	1.7399	0.295313	5.8917	3.82e-09	3.06e-08	Wdr66	WD repeat domain 66 [Source:MGI Symbol;Acc:MGI:1918495]		ENSMUSG00000029390	61.609	-0.374371	0.357142	-1.04824	0.294527	0.556487	Tmed2	transmembrane p24 trafficking protein 2 [Source:MGI Symbol;Acc:MGI:1929269]
ENSMUSG00000029446	504.708	-0.0763135	0.117529	-0.649315	0.516135	0.648972	Psph	phosphoserine phosphatase [Source:MGI Symbol;Acc:MGI:97788]		ENSMUSG00000029392	169.588	0.0447434	0.284056	0.157516	0.874838	0.946697	Rilpl1	Rab interacting lysosomal protein-like 1 [Source:MGI Symbol;Acc:MGI:1922945]
ENSMUSG00000029447	2323.5	-1.25219	0.0806406	-15.528	2.24e-54	1.87e-52	Cct6a	chaperonin containing Tcp1, subunit 6a (zeta) [Source:MGI Symbol;Acc:MGI:107943]		ENSMUSG00000029394	64.4132	-1.1386	0.388412	-2.93142	0.00337412	0.0277436	Cdk2ap1	CDK2 (cyclin-dependent kinase 2)-associated protein 1 [Source:MGI Symbol;Acc:MGI:1202069]
ENSMUSG00000029449	10.4589	0.538932	0.682435	0.78972	0.429691	0.57122	Rhof	ras homolog family member F (in filopodia) [Source:MGI Symbol;Acc:MGI:1345629]		ENSMUSG00000029397	284.299	-0.099119	0.260881	-0.37994	0.70399	0.860905	Rchy1	ring finger and CHY zinc finger domain containing 1 [Source:MGI Symbol;Acc:MGI:1915348]
ENSMUSG00000029452	8.22931	0.89006	0.728313	1.22209	0.221675	0.351334	Tmem116	transmembrane protein 116 [Source:MGI Symbol;Acc:MGI:1924712]		ENSMUSG00000029401	115.706	0.40719	0.363862	1.11908	0.263106	0.52162	Rilpl2	Rab interacting lysosomal protein-like 2 [Source:MGI Symbol;Acc:MGI:1933112]
ENSMUSG00000029454	9.56374	-0.069577	0.662499	-0.105022	0.916358	0.947885	Mapkapk5	MAP kinase-activated protein kinase 5 [Source:MGI Symbol;Acc:MGI:1333110]		ENSMUSG00000029402	41.6554	-0.402389	0.420448	-0.957049	0.338543	0.60138	Snrnp35	small nuclear ribonucleoprotein 35 (U11/U12) [Source:MGI Symbol;Acc:MGI:1923417]
ENSMUSG00000029455	152.143	-0.0183343	0.183197	-0.100079	0.920281	0.94964	Aldh2	aldehyde dehydrogenase 2, mitochondrial [Source:MGI Symbol;Acc:MGI:99600]		ENSMUSG00000029403	17.1175	1.4071	0.60731	2.31694	0.0205073	0.10346	Cdkl2	cyclin-dependent kinase-like 2 (CDC2-related kinase) [Source:MGI Symbol;Acc:MGI:1858227]
ENSMUSG00000029456	29.2046	1.17114	0.432882	2.70544	0.00682146	0.0194743	Acad10	acyl-Coenzyme A dehydrogenase family, member 10 [Source:MGI Symbol;Acc:MGI:1919235]		ENSMUSG00000029404	197.597	-0.177886	0.306818	-0.579779	0.562064	0.776138	Arl6ip4	ADP-ribosylation factor-like 6 interacting protein 4 [Source:MGI Symbol;Acc:MGI:1929500]
ENSMUSG00000029458	256.716	0.00178266	0.140546	0.0126838	0.98988	0.994822	Brap	BRCA1 associated protein [Source:MGI Symbol;Acc:MGI:1919649]		ENSMUSG00000029405	499.185	-0.702278	0.265262	-2.64749	0.00810914	0.0531003	G3bp2	GTPase activating protein (SH3 domain) binding protein 2 [Source:MGI Symbol;Acc:MGI:2442040]
ENSMUSG00000029461	1097.08	0.387806	0.0953053	4.0691	4.72e-05	0.000215891	Fam168a	family with sequence similarity 168, member A [Source:MGI Symbol;Acc:MGI:2442372]		ENSMUSG00000029406	227.571	1.36667	0.310068	4.40764	1.05e-05	0.000292129	Pitpnm2	phosphatidylinositol transfer protein, membrane-associated 2 [Source:MGI Symbol;Acc:MGI:1336192]
ENSMUSG00000029462	374.118	-0.202835	0.135605	-1.49578	0.13471	0.239426	Vps29	VPS29 retromer complex component [Source:MGI Symbol;Acc:MGI:1928344]		ENSMUSG00000029407	577.59	-0.479311	0.24241	-1.97727	0.048011	0.182604	Uso1	USO1 vesicle docking factor [Source:MGI Symbol;Acc:MGI:1929095]
ENSMUSG00000029463	68.5918	0.308203	0.29291	1.05221	0.292704	0.431687	Fam216a	family with sequence similarity 216, member A [Source:MGI Symbol;Acc:MGI:1916198]		ENSMUSG00000029408	9.27459	0.00396832	0.811897	0.00488772	0.9961	0.999441	Abcb9	ATP-binding cassette, sub-family B (MDR/TAP), member 9 [Source:MGI Symbol;Acc:MGI:1861729]
ENSMUSG00000029464	129.917	-1.02549	0.208625	-4.91549	8.86e-07	5.36e-06	Gpn3	GPN-loop GTPase 3 [Source:MGI Symbol;Acc:MGI:1289326]		ENSMUSG00000029410	9.93957	2.03669	0.945913	2.15315	0.0313068	0.137836	Ppef2	protein phosphatase, EF hand calcium-binding domain 2 [Source:MGI Symbol;Acc:MGI:1342304]
ENSMUSG00000029465	158.379	-0.517817	0.172066	-3.00942	0.00261751	0.00832342	Arpc3	actin related protein 2/3 complex, subunit 3 [Source:MGI Symbol;Acc:MGI:1928375]		ENSMUSG00000029413	202.361	2.17902	0.457924	4.75846	1.95e-06	7.16e-05	Naaa	N-acylethanolamine acid amidase [Source:MGI Symbol;Acc:MGI:1914361]
ENSMUSG00000029466	191.677	-0.220683	0.159131	-1.3868	0.165502	0.281332	Anapc7	anaphase promoting complex subunit 7 [Source:MGI Symbol;Acc:MGI:1929711]		ENSMUSG00000029414	265.202	-2.04529	0.48955	-4.1779	2.94e-05	0.000689306	Kntc1	kinetochore associated 1 [Source:MGI Symbol;Acc:MGI:2673709]
ENSMUSG00000029467	2584.23	-0.555241	0.0757145	-7.33336	2.24e-13	2.64e-12	Atp2a2	ATPase, Ca++ transporting, cardiac muscle, slow twitch 2 [Source:MGI Symbol;Acc:MGI:88110]		ENSMUSG00000029415	328.095	-0.649917	0.318476	-2.04071	0.04128	0.165763	Sdad1	SDA1 domain containing 1 [Source:MGI Symbol;Acc:MGI:2140779]
ENSMUSG00000029468	213.691	-1.73856	0.20905	-8.3165	9.06e-17	1.38e-15	P2rx7	purinergic receptor P2X, ligand-gated ion channel, 7 [Source:MGI Symbol;Acc:MGI:1339957]		ENSMUSG00000029416	108.366	-0.141613	0.298317	-0.474708	0.634995	0.822818	Slc15a4	solute carrier family 15, member 4 [Source:MGI Symbol;Acc:MGI:2140796]
ENSMUSG00000029469	248.739	0.793958	0.15172	5.23303	1.67e-07	1.11e-06	Ift81	intraflagellar transport 81 [Source:MGI Symbol;Acc:MGI:1098597]		ENSMUSG00000029420	19.0969	-1.2058	0.616225	-1.95676	0.0503763	0.187892	Rimbp2	RIMS binding protein 2 [Source:MGI Symbol;Acc:MGI:2443235]
ENSMUSG00000029470	56.1084	0.508536	0.29793	1.7069	0.0878405	0.170785	P2rx4	purinergic receptor P2X, ligand-gated ion channel 4 [Source:MGI Symbol;Acc:MGI:1338859]		ENSMUSG00000029422	809.14	-0.293	0.239967	-1.221	0.222084	0.473329	Rsrc2	arginine/serine-rich coiled-coil 2 [Source:MGI Symbol;Acc:MGI:1913489]
ENSMUSG00000029471	130.648	-1.95769	0.213608	-9.16488	4.96e-20	9.41e-19	Camkk2	calcium/calmodulin-dependent protein kinase kinase 2, beta [Source:MGI Symbol;Acc:MGI:2444812]		ENSMUSG00000029426	2484.46	0.55023	0.315433	1.74436	0.0810958	0.255468	Scarb2	scavenger receptor class B, member 2 [Source:MGI Symbol;Acc:MGI:1196458]
ENSMUSG00000029472	951.702	-0.52421	0.0970027	-5.40408	6.51e-08	4.57e-07	Anapc5	anaphase-promoting complex subunit 5 [Source:MGI Symbol;Acc:MGI:1929722]		ENSMUSG00000029427	204.065	-0.169531	0.2625	-0.645833	0.518387	0.746911	Zcchc8	zinc finger, CCHC domain containing 8 [Source:MGI Symbol;Acc:MGI:1917900]
ENSMUSG00000029474	254.835	0.27347	0.165205	1.65533	0.097857	0.185847	Rnf34	ring finger protein 34 [Source:MGI Symbol;Acc:MGI:2153340]		ENSMUSG00000029428	109.576	0.947576	0.295813	3.20329	0.00135867	0.0141689	Stx2	syntaxin 2 [Source:MGI Symbol;Acc:MGI:108059]
ENSMUSG00000029475	133.793	-0.0647709	0.190165	-0.340604	0.733402	0.823435	Kdm2b	lysine (K)-specific demethylase 2B [Source:MGI Symbol;Acc:MGI:1354737]		ENSMUSG00000029430	559.51	-1.03722	0.405464	-2.55811	0.0105241	0.0641378	Ran	RAN, member RAS oncogene family [Source:MGI Symbol;Acc:MGI:1333112]
ENSMUSG00000029477	5.62209	1.21243	0.951869	1.27374	0.202756	0.328069	Morn3	MORN repeat containing 3 [Source:MGI Symbol;Acc:MGI:1922140]		ENSMUSG00000029432	461.687	0.114291	0.253395	0.451039	0.651961	0.833774	Nipsnap2	nipsnap homolog 2 [Source:MGI Symbol;Acc:MGI:1278343]
ENSMUSG00000029478	2625.35	-0.828413	0.0963186	-8.60076	7.92e-18	1.31e-16	Ncor2	nuclear receptor co-repressor 2 [Source:MGI Symbol;Acc:MGI:1337080]		ENSMUSG00000029433	129.963	-0.00963823	0.341279	-0.0282415	0.97747	0.993739	Diablo	diablo, IAP-binding mitochondrial protein [Source:MGI Symbol;Acc:MGI:1913843]
ENSMUSG00000029480	83.8288	-0.400058	0.256016	-1.56263	0.11814	0.21611	Dhx37	DEAH (Asp-Glu-Ala-His) box polypeptide 37 [Source:MGI Symbol;Acc:MGI:3028576]		ENSMUSG00000029434	305.029	-0.348587	0.27631	-1.26158	0.2071	0.454682	Vps33a	VPS33A CORVET/HOPS core subunit [Source:MGI Symbol;Acc:MGI:1924823]
ENSMUSG00000029482	132.468	-1.88099	0.249104	-7.55106	4.32e-14	5.42e-13	Aacs	acetoacetyl-CoA synthetase [Source:MGI Symbol;Acc:MGI:1926144]		ENSMUSG00000029436	122.96	0.760146	0.530627	1.43254	0.151988	0.377423	Mmp17	matrix metallopeptidase 17 [Source:MGI Symbol;Acc:MGI:1346076]
ENSMUSG00000029484	135.285	-4.25175	0.291154	-14.6031	2.68e-48	1.8e-46	Anxa3	annexin A3 [Source:MGI Symbol;Acc:MGI:1201378]		ENSMUSG00000029438	361.125	-0.3022	0.334817	-0.902583	0.366747	0.625416	Bcl7a	B cell CLL/lymphoma 7A [Source:MGI Symbol;Acc:MGI:1924295]
ENSMUSG00000029486	113.09	-0.286559	0.202761	-1.41329	0.157572	0.270661	Mrpl1	mitochondrial ribosomal protein L1 [Source:MGI Symbol;Acc:MGI:2137202]		ENSMUSG00000029439	616.599	0.225424	0.263395	0.855839	0.392087	0.647534	Sfswap	splicing factor SWAP [Source:MGI Symbol;Acc:MGI:101760]
ENSMUSG00000029499	24.3546	0.488141	0.44785	1.08996	0.275729	0.413291	Pxmp2	peroxisomal membrane protein 2 [Source:MGI Symbol;Acc:MGI:107487]		ENSMUSG00000029440	142.242	0.00682205	0.301414	0.0226335	0.981943	0.994652	Psmd9	proteasome (prosome, macropain) 26S subunit, non-ATPase, 9 [Source:MGI Symbol;Acc:MGI:1914401]
ENSMUSG00000029500	23.631	-0.685788	0.429302	-1.59745	0.110165	0.204426	Pgam5	phosphoglycerate mutase family member 5 [Source:MGI Symbol;Acc:MGI:1919792]		ENSMUSG00000029442	148.918	3.66685	0.397609	9.22225	2.91e-20	2.38e-17	Wdr66	WD repeat domain 66 [Source:MGI Symbol;Acc:MGI:1918495]
ENSMUSG00000029501	442.17	0.186819	0.12449	1.50068	0.133438	0.237536	Ankle2	ankyrin repeat and LEM domain containing 2 [Source:MGI Symbol;Acc:MGI:1261856]		ENSMUSG00000029446	617.176	-0.0599686	0.27981	-0.214319	0.830299	0.925818	Psph	phosphoserine phosphatase [Source:MGI Symbol;Acc:MGI:97788]
ENSMUSG00000029502	546.319	-0.323071	0.107853	-2.99548	0.00274012	0.00866469	Golga3	golgi autoantigen, golgin subfamily a, 3 [Source:MGI Symbol;Acc:MGI:96958]		ENSMUSG00000029447	2508.08	-1.26121	0.335668	-3.75732	0.00017174	0.00283167	Cct6a	chaperonin containing Tcp1, subunit 6a (zeta) [Source:MGI Symbol;Acc:MGI:107943]
ENSMUSG00000029504	129.587	-0.622057	0.21013	-2.96034	0.00307298	0.00959575	Ddx51	DEAD box helicase 51 [Source:MGI Symbol;Acc:MGI:1916913]		ENSMUSG00000029449	13.3211	1.49937	0.736776	2.03504	0.0418471	0.167086	Rhof	ras homolog family member F (in filopodia) [Source:MGI Symbol;Acc:MGI:1345629]
ENSMUSG00000029505	1454.2	-0.314917	0.0883108	-3.56601	0.000362457	0.00138872	Ep400	E1A binding protein p400 [Source:MGI Symbol;Acc:MGI:1276124]		ENSMUSG00000029452	11.0652	0.440358	0.708216	0.621785	0.534083	0.757292	Tmem116	transmembrane protein 116 [Source:MGI Symbol;Acc:MGI:1924712]
ENSMUSG00000029507	41.8887	-1.02335	0.348997	-2.93225	0.00336519	0.0104098	Pus1	pseudouridine synthase 1 [Source:MGI Symbol;Acc:MGI:1929237]		ENSMUSG00000029454	11.8245	-0.053181	0.683557	-0.0778004	0.937987	0.97526	Mapkapk5	MAP kinase-activated protein kinase 5 [Source:MGI Symbol;Acc:MGI:1333110]
ENSMUSG00000029510	21.4387	1.95987	0.532794	3.67848	0.00023463	0.000934275	Gpc2	glypican 2 (cerebroglycan) [Source:MGI Symbol;Acc:MGI:1919201]		ENSMUSG00000029455	194.755	0.291789	0.313145	0.931801	0.351439	0.611791	Aldh2	aldehyde dehydrogenase 2, mitochondrial [Source:MGI Symbol;Acc:MGI:99600]
ENSMUSG00000029512	453.876	1.20205	0.122759	9.79195	1.22e-22	2.7e-21	Ulk1	unc-51 like kinase 1 [Source:MGI Symbol;Acc:MGI:1270126]		ENSMUSG00000029456	28.0348	0.79527	0.478226	1.66296	0.0963206	0.285322	Acad10	acyl-Coenzyme A dehydrogenase family, member 10 [Source:MGI Symbol;Acc:MGI:1919235]
ENSMUSG00000029513	213.217	-0.293054	0.175214	-1.67256	0.0944147	0.180972	Prkab1	protein kinase, AMP-activated, beta 1 non-catalytic subunit [Source:MGI Symbol;Acc:MGI:1336167]		ENSMUSG00000029458	235.381	-0.144581	0.273032	-0.529539	0.596432	0.798119	Brap	BRCA1 associated protein [Source:MGI Symbol;Acc:MGI:1919649]
ENSMUSG00000029516	408.258	-2.00242	0.134732	-14.8623	5.79e-50	4.18e-48	Cit	citron [Source:MGI Symbol;Acc:MGI:105313]		ENSMUSG00000029461	1042.41	-0.119601	0.254125	-0.47064	0.637898	0.825074	Fam168a	family with sequence similarity 168, member A [Source:MGI Symbol;Acc:MGI:2442372]
ENSMUSG00000029518	176.796	-0.864933	0.175313	-4.93364	8.07e-07	4.92e-06	Rab35	RAB35, member RAS oncogene family [Source:MGI Symbol;Acc:MGI:1924657]		ENSMUSG00000029462	401.032	-0.190719	0.266555	-0.715497	0.474302	0.715905	Vps29	VPS29 retromer complex component [Source:MGI Symbol;Acc:MGI:1928344]
ENSMUSG00000029521	89.8353	-1.60767	0.245828	-6.5398	6.16e-11	5.9e-10	Chek2	checkpoint kinase 2 [Source:MGI Symbol;Acc:MGI:1355321]		ENSMUSG00000029463	70.2789	0.234945	0.338535	0.694005	0.487679	0.726293	Fam216a	family with sequence similarity 216, member A [Source:MGI Symbol;Acc:MGI:1916198]
ENSMUSG00000029524	32.5449	0.947411	0.385384	2.45835	0.0139576	0.0364519	Sirt4	sirtuin 4 [Source:MGI Symbol;Acc:MGI:1922637]		ENSMUSG00000029464	127.912	-0.425753	0.340658	-1.2498	0.211374	0.460306	Gpn3	GPN-loop GTPase 3 [Source:MGI Symbol;Acc:MGI:1289326]
ENSMUSG00000029528	285.105	0.96948	0.150495	6.44192	1.18e-10	1.1e-09	Pxn	paxillin [Source:MGI Symbol;Acc:MGI:108295]		ENSMUSG00000029465	128.657	-0.407293	0.345377	-1.17927	0.238291	0.493773	Arpc3	actin related protein 2/3 complex, subunit 3 [Source:MGI Symbol;Acc:MGI:1928375]
ENSMUSG00000029530	15.4834	1.45695	0.540024	2.69794	0.00697704	0.019834	Ccr9	chemokine (C-C motif) receptor 9 [Source:MGI Symbol;Acc:MGI:1341902]		ENSMUSG00000029466	177.275	-0.478784	0.315566	-1.51722	0.129211	0.341939	Anapc7	anaphase promoting complex subunit 7 [Source:MGI Symbol;Acc:MGI:1929711]
ENSMUSG00000029534	255.802	0.792282	0.153075	5.17577	2.27e-07	1.49e-06	St7	suppression of tumorigenicity 7 [Source:MGI Symbol;Acc:MGI:1927450]		ENSMUSG00000029467	2377.45	-0.605384	0.23691	-2.55534	0.0106085	0.0644839	Atp2a2	ATPase, Ca++ transporting, cardiac muscle, slow twitch 2 [Source:MGI Symbol;Acc:MGI:88110]
ENSMUSG00000029535	62.7462	-0.668685	0.265486	-2.51872	0.0117782	0.0313722	Triap1	TP53 regulated inhibitor of apoptosis 1 [Source:MGI Symbol;Acc:MGI:1916326]		ENSMUSG00000029468	146.982	0.179673	0.357589	0.502455	0.615347	0.810284	P2rx7	purinergic receptor P2X, ligand-gated ion channel, 7 [Source:MGI Symbol;Acc:MGI:1339957]
ENSMUSG00000029536	293.667	-0.242327	0.144439	-1.67771	0.0934039	0.179336	Gatc	glutamyl-tRNA(Gln) amidotransferase, subunit C [Source:MGI Symbol;Acc:MGI:1923776]		ENSMUSG00000029469	317.815	0.761083	0.319911	2.37904	0.0173576	0.0918303	Ift81	intraflagellar transport 81 [Source:MGI Symbol;Acc:MGI:1098597]
ENSMUSG00000029538	206.685	-1.14888	0.175285	-6.55434	5.59e-11	5.37e-10	Srsf9	serine and arginine-rich splicing factor 9 [Source:MGI Symbol;Acc:MGI:104896]		ENSMUSG00000029470	63.008	1.12046	0.367876	3.04576	0.00232096	0.0211449	P2rx4	purinergic receptor P2X, ligand-gated ion channel 4 [Source:MGI Symbol;Acc:MGI:1338859]
ENSMUSG00000029544	4.6808	-0.0783844	1.02479	-0.0764885	0.93903	0.962344	Cabp1	calcium binding protein 1 [Source:MGI Symbol;Acc:MGI:1352750]		ENSMUSG00000029471	126.173	-0.277255	0.460699	-0.601815	0.547297	0.765955	Camkk2	calcium/calmodulin-dependent protein kinase kinase 2, beta [Source:MGI Symbol;Acc:MGI:2444812]
ENSMUSG00000029545	34.1685	0.329654	0.348538	0.94582	0.34424	0.487436	Acads	acyl-Coenzyme A dehydrogenase, short chain [Source:MGI Symbol;Acc:MGI:87868]		ENSMUSG00000029472	1020.73	-0.0717309	0.260063	-0.275821	0.782685	0.90513	Anapc5	anaphase-promoting complex subunit 5 [Source:MGI Symbol;Acc:MGI:1929722]
ENSMUSG00000029547	354.175	-0.0867653	0.134039	-0.647312	0.51743	0.650201	Ints1	integrator complex subunit 1 [Source:MGI Symbol;Acc:MGI:1915760]		ENSMUSG00000029474	273.947	0.268729	0.271673	0.989163	0.322583	0.58511	Rnf34	ring finger protein 34 [Source:MGI Symbol;Acc:MGI:2153340]
ENSMUSG00000029550	213.533	0.305864	0.158684	1.9275	0.0539172	0.114293	Sppl3	signal peptide peptidase 3 [Source:MGI Symbol;Acc:MGI:1891433]		ENSMUSG00000029475	135.691	-0.0869309	0.292147	-0.297559	0.76604	0.895672	Kdm2b	lysine (K)-specific demethylase 2B [Source:MGI Symbol;Acc:MGI:1354737]
ENSMUSG00000029551	50.7519	-0.631534	0.317109	-1.99153	0.0464223	0.101181	Psmg3	proteasome (prosome, macropain) assembly chaperone 3 [Source:MGI Symbol;Acc:MGI:1913756]		ENSMUSG00000029477	9.21146	3.53162	0.95844	3.68476	0.000228919	0.0035829	Morn3	MORN repeat containing 3 [Source:MGI Symbol;Acc:MGI:1922140]
ENSMUSG00000029552	51.5823	2.47817	0.35176	7.04506	1.85e-12	2.02e-11	Tes	testin LIM domain protein [Source:MGI Symbol;Acc:MGI:105081]		ENSMUSG00000029478	2172.04	-0.625312	0.292311	-2.1392	0.0324195	0.140994	Ncor2	nuclear receptor co-repressor 2 [Source:MGI Symbol;Acc:MGI:1337080]
ENSMUSG00000029554	71.7692	-1.28662	0.263724	-4.87868	1.07e-06	6.37e-06	Mad1l1	MAD1 mitotic arrest deficient 1-like 1 [Source:MGI Symbol;Acc:MGI:1341857]		ENSMUSG00000029480	95.9518	0.0119838	0.389081	0.0308003	0.975429	0.99267	Dhx37	DEAH (Asp-Glu-Ala-His) box polypeptide 37 [Source:MGI Symbol;Acc:MGI:3028576]
ENSMUSG00000029557	33.3537	0.090196	0.38313	0.235419	0.813884	0.880171	Mrm2	mitochondrial rRNA methyltransferase 2 [Source:MGI Symbol;Acc:MGI:1915267]		ENSMUSG00000029482	115.927	-1.09828	0.398644	-2.75503	0.00586871	0.0418212	Aacs	acetoacetyl-CoA synthetase [Source:MGI Symbol;Acc:MGI:1926144]
ENSMUSG00000029559	166.599	-0.0466572	0.168426	-0.277018	0.781766	0.857301	2210016L21Rik	RIKEN cDNA 2210016L21 gene [Source:MGI Symbol;Acc:MGI:1919607]		ENSMUSG00000029484	134.682	-0.664236	1.02259	-0.649564	0.515974	0.745271	Anxa3	annexin A3 [Source:MGI Symbol;Acc:MGI:1201378]
ENSMUSG00000029560	119.806	-0.0268474	0.214603	-0.125103	0.900442	0.937388	Snx8	sorting nexin 8 [Source:MGI Symbol;Acc:MGI:2443816]		ENSMUSG00000029486	102.979	-0.537924	0.310309	-1.73351	0.0830055	0.259572	Mrpl1	mitochondrial ribosomal protein L1 [Source:MGI Symbol;Acc:MGI:2137202]
ENSMUSG00000029561	24.8156	-1.76258	0.518053	-3.40231	0.000668178	0.00242527	Oasl2	2'-5' oligoadenylate synthetase-like 2 [Source:MGI Symbol;Acc:MGI:1344390]		ENSMUSG00000029490	1.95115	1.80572	1.63973	1.10123	0.270795	NA	Mfsd7a	major facilitator superfamily domain containing 7A [Source:MGI Symbol;Acc:MGI:2442629]
ENSMUSG00000029563	74.5072	0.787165	0.285773	2.75451	0.00587793	0.0170928	Foxp2	forkhead box P2 [Source:MGI Symbol;Acc:MGI:2148705]		ENSMUSG00000029491	5.49624	0.289039	0.928666	0.311241	0.755618	0.889652	Pde6b	phosphodiesterase 6B, cGMP, rod receptor, beta polypeptide [Source:MGI Symbol;Acc:MGI:97525]
ENSMUSG00000029569	166.803	-0.661978	0.179108	-3.69598	0.000219044	0.000877505	Tmem168	transmembrane protein 168 [Source:MGI Symbol;Acc:MGI:1921794]		ENSMUSG00000029499	37.18	0.490553	0.530348	0.924965	0.354984	0.614663	Pxmp2	peroxisomal membrane protein 2 [Source:MGI Symbol;Acc:MGI:107487]
ENSMUSG00000029570	227.399	-1.14827	0.172763	-6.64649	3e-11	2.94e-10	Lfng	LFNG O-fucosylpeptide 3-beta-N-acetylglucosaminyltransferase [Source:MGI Symbol;Acc:MGI:1095413]		ENSMUSG00000029500	26.1772	-0.0409873	0.605043	-0.0677428	0.94599	0.978624	Pgam5	phosphoglycerate mutase family member 5 [Source:MGI Symbol;Acc:MGI:1919792]
ENSMUSG00000029571	1016.53	0.376355	0.105423	3.56996	0.000357033	0.00137101	Tmem106b	transmembrane protein 106B [Source:MGI Symbol;Acc:MGI:1919150]		ENSMUSG00000029501	486.419	0.0952304	0.268311	0.354925	0.722646	0.872425	Ankle2	ankyrin repeat and LEM domain containing 2 [Source:MGI Symbol;Acc:MGI:1261856]
ENSMUSG00000029575	172.571	-1.5211	0.203427	-7.47734	7.58e-14	9.29e-13	Mmab	methylmalonic aciduria (cobalamin deficiency) cblB type homolog (human) [Source:MGI Symbol;Acc:MGI:1924947]		ENSMUSG00000029502	584.307	-0.327014	0.242191	-1.35023	0.176942	0.413539	Golga3	golgi autoantigen, golgin subfamily a, 3 [Source:MGI Symbol;Acc:MGI:96958]
ENSMUSG00000029576	5.06082	0.780098	1.12643	0.692538	0.488599	0.624396	Radil	Ras association and DIL domains [Source:MGI Symbol;Acc:MGI:2443088]		ENSMUSG00000029504	150.252	-0.373358	0.33323	-1.12042	0.262534	0.521272	Ddx51	DEAD box helicase 51 [Source:MGI Symbol;Acc:MGI:1916913]
ENSMUSG00000029577	573.791	-0.018695	0.108479	-0.172337	0.863173	0.913216	Ube3b	ubiquitin protein ligase E3B [Source:MGI Symbol;Acc:MGI:1891295]		ENSMUSG00000029505	1400.38	-0.329626	0.220981	-1.49165	0.13579	0.351686	Ep400	E1A binding protein p400 [Source:MGI Symbol;Acc:MGI:1276124]
ENSMUSG00000029578	327.168	0.364493	0.155318	2.34675	0.018938	0.047368	Wipi2	WD repeat domain, phosphoinositide interacting 2 [Source:MGI Symbol;Acc:MGI:1923831]		ENSMUSG00000029507	35.6146	-1.17698	0.640049	-1.83889	0.0659315	0.225235	Pus1	pseudouridine synthase 1 [Source:MGI Symbol;Acc:MGI:1929237]
ENSMUSG00000029580	9249.44	-0.318665	0.068309	-4.66506	3.09e-06	1.72e-05	Actb	actin, beta [Source:MGI Symbol;Acc:MGI:87904]		ENSMUSG00000029510	17.3047	-0.0594943	0.729572	-0.0815468	0.935007	0.973345	Gpc2	glypican 2 (cerebroglycan) [Source:MGI Symbol;Acc:MGI:1919201]
ENSMUSG00000029581	530.866	-1.00755	0.11875	-8.48468	2.16e-17	3.48e-16	Fscn1	fascin actin-bundling protein 1 [Source:MGI Symbol;Acc:MGI:1352745]		ENSMUSG00000029512	442.051	0.613412	0.328081	1.8697	0.0615261	0.214907	Ulk1	unc-51 like kinase 1 [Source:MGI Symbol;Acc:MGI:1270126]
ENSMUSG00000029587	177.02	0.182948	0.184553	0.991302	0.321538	0.463425	Zfp12	zinc finger protein 12 [Source:MGI Symbol;Acc:MGI:99157]		ENSMUSG00000029513	246.435	-0.651028	0.323097	-2.01496	0.0439086	0.172526	Prkab1	protein kinase, AMP-activated, beta 1 non-catalytic subunit [Source:MGI Symbol;Acc:MGI:1336167]
ENSMUSG00000029591	273.006	-1.81729	0.152334	-11.9296	8.29e-33	3.02e-31	Ung	uracil DNA glycosylase [Source:MGI Symbol;Acc:MGI:109352]		ENSMUSG00000029516	292.132	-1.02134	0.410142	-2.49021	0.0127667	0.0736297	Cit	citron [Source:MGI Symbol;Acc:MGI:105313]
ENSMUSG00000029592	206.9	0.235118	0.199076	1.18105	0.237584	0.370236	Usp30	ubiquitin specific peptidase 30 [Source:MGI Symbol;Acc:MGI:2140991]		ENSMUSG00000029518	187.904	-0.430363	0.365758	-1.17663	0.239342	0.494696	Rab35	RAB35, member RAS oncogene family [Source:MGI Symbol;Acc:MGI:1924657]
ENSMUSG00000029594	67.4009	-0.596312	0.274476	-2.17254	0.0298147	0.0697824	Rbm19	RNA binding motif protein 19 [Source:MGI Symbol;Acc:MGI:1921361]		ENSMUSG00000029521	78.4484	-0.361233	0.394154	-0.916479	0.359416	0.618632	Chek2	checkpoint kinase 2 [Source:MGI Symbol;Acc:MGI:1355321]
ENSMUSG00000029596	7.21562	3.06467	0.933749	3.28212	0.00103031	0.00359011	Sdsl	serine dehydratase-like [Source:MGI Symbol;Acc:MGI:2182607]		ENSMUSG00000029524	36.904	0.393085	0.420604	0.934571	0.350009	0.610318	Sirt4	sirtuin 4 [Source:MGI Symbol;Acc:MGI:1922637]
ENSMUSG00000029597	3.23281	2.18387	1.25387	1.7417	0.0815606	0.160773	Sds	serine dehydratase [Source:MGI Symbol;Acc:MGI:98270]		ENSMUSG00000029528	343.2	0.33275	0.270751	1.22899	0.219076	0.469426	Pxn	paxillin [Source:MGI Symbol;Acc:MGI:108295]
