## Supplementary material for "Mitochondrial dysfunction compromises ciliary homeostasis in astrocytes": Suppl. Table 2 (part 3 of 3)

### Sheet: Li et al Deseq2 (continued)
	Li_astro_egfr_baseMean	Li_astro_egfr_log2FoldChange	Li_astro_egfr_lfcSE	Li_astro_egfr_stat	Li_astro_egfr_pvalue	Li_astro_egfr_padj	Li_astro_egfr_gene_symb	Li_astro_egfr_gene_description			Li_astro_hbegf_baseMean	Li_astro_hbegf_log2FoldChange	Li_astro_hbegf_lfcSE	Li_astro_hbegf_stat	Li_astro_hbegf_pvalue	Li_astro_hbegf_padj	Li_astro_hbegf_gene	Li_astro_hbegf_gene_description
ENSMUSG00000029598	253.652	0.791078	0.169586	4.66477	3.09e-06	1.72e-05	Plbd2	phospholipase B domain containing 2 [Source:MGI Symbol;Acc:MGI:1919022]		ENSMUSG00000029530	19.3168	1.45024	0.621839	2.33218	0.019691	0.10061	Ccr9	chemokine (C-C motif) receptor 9 [Source:MGI Symbol;Acc:MGI:1341902]
ENSMUSG00000029599	118.556	-0.556965	0.204634	-2.72176	0.00649358	0.0186422	Ddx54	DEAD box helicase 54 [Source:MGI Symbol;Acc:MGI:1919240]		ENSMUSG00000029534	205.116	-0.0849313	0.282139	-0.301027	0.763394	0.894366	St7	suppression of tumorigenicity 7 [Source:MGI Symbol;Acc:MGI:1927450]
ENSMUSG00000029600	30.6597	-0.0661515	0.367315	-0.180095	0.857078	0.909578	Rita1	RBPJ interacting and tubulin associated 1 [Source:MGI Symbol;Acc:MGI:1922021]		ENSMUSG00000029535	79.093	-0.462104	0.355846	-1.29861	0.194079	0.436989	Triap1	TP53 regulated inhibitor of apoptosis 1 [Source:MGI Symbol;Acc:MGI:1916326]
ENSMUSG00000029601	5.70547	1.8558	0.976944	1.8996	0.0574862	0.120338	Iqcd	IQ motif containing D [Source:MGI Symbol;Acc:MGI:1922982]		ENSMUSG00000029536	365.192	-0.182091	0.267268	-0.681304	0.495679	0.731556	Gatc	glutamyl-tRNA(Gln) amidotransferase, subunit C [Source:MGI Symbol;Acc:MGI:1923776]
ENSMUSG00000029602	2.80173	-2.03972	1.39538	-1.46177	0.143804	0.251981	Rasal1	RAS protein activator like 1 (GAP1 like) [Source:MGI Symbol;Acc:MGI:1330842]		ENSMUSG00000029538	169.491	-0.745417	0.359604	-2.07289	0.0381829	0.157564	Srsf9	serine and arginine-rich splicing factor 9 [Source:MGI Symbol;Acc:MGI:104896]
ENSMUSG00000029603	197.364	0.466134	0.189248	2.46308	0.0137749	0.0360389	Dtx1	deltex 1, E3 ubiquitin ligase [Source:MGI Symbol;Acc:MGI:1352744]		ENSMUSG00000029544	4.66437	-0.91364	1.13202	-0.807088	0.419616	0.671221	Cabp1	calcium binding protein 1 [Source:MGI Symbol;Acc:MGI:1352750]
ENSMUSG00000029607	14.1687	0.710453	0.56221	1.26368	0.206345	0.332435	Ankrd61	ankyrin repeat domain 61 [Source:MGI Symbol;Acc:MGI:1913979]		ENSMUSG00000029545	38.1296	-0.0281452	0.55077	-0.0511015	0.959245	0.985112	Acads	acyl-Coenzyme A dehydrogenase, short chain [Source:MGI Symbol;Acc:MGI:87868]
ENSMUSG00000029608	32.512	1.80436	0.440985	4.09167	4.28e-05	0.000197681	Rph3a	rabphilin 3A [Source:MGI Symbol;Acc:MGI:102788]		ENSMUSG00000029547	410.456	-0.147562	0.274007	-0.538533	0.590209	0.793922	Ints1	integrator complex subunit 1 [Source:MGI Symbol;Acc:MGI:1915760]
ENSMUSG00000029610	60.5849	-1.16029	0.321505	-3.60893	0.000307466	0.00119661	Aimp2	aminoacyl tRNA synthetase complex-interacting multifunctional protein 2 [Source:MGI Symbol;Acc:MGI:2385237]		ENSMUSG00000029550	207.481	0.00997283	0.277381	0.0359536	0.971319	0.990484	Sppl3	signal peptide peptidase 3 [Source:MGI Symbol;Acc:MGI:1891433]
ENSMUSG00000029613	301.205	-0.448041	0.154129	-2.90692	0.00365005	0.0111694	Eif2ak1	eukaryotic translation initiation factor 2 alpha kinase 1 [Source:MGI Symbol;Acc:MGI:1353448]		ENSMUSG00000029551	54.1045	-0.724127	0.373062	-1.94104	0.0522538	0.192683	Psmg3	proteasome (prosome, macropain) assembly chaperone 3 [Source:MGI Symbol;Acc:MGI:1913756]
ENSMUSG00000029614	298.687	-0.687203	0.152056	-4.51941	6.2e-06	3.3e-05	Rpl6	ribosomal protein L6 [Source:MGI Symbol;Acc:MGI:108057]		ENSMUSG00000029552	114.36	1.26768	0.31586	4.01344	5.98e-05	0.00121183	Tes	testin LIM domain protein [Source:MGI Symbol;Acc:MGI:105081]
ENSMUSG00000029616	413.321	-0.504174	0.125331	-4.02274	5.75e-05	0.000258407	Erp29	endoplasmic reticulum protein 29 [Source:MGI Symbol;Acc:MGI:1914647]		ENSMUSG00000029554	74.0384	-0.641866	0.361939	-1.77341	0.0761611	0.246783	Mad1l1	MAD1 mitotic arrest deficient 1-like 1 [Source:MGI Symbol;Acc:MGI:1341857]
ENSMUSG00000029617	202.297	-0.430841	0.168309	-2.55982	0.0104727	0.0283149	Ccz1	CCZ1 vacuolar protein trafficking and biogenesis associated [Source:MGI Symbol;Acc:MGI:2141070]		ENSMUSG00000029556	7.25969	2.43048	1.20427	2.01821	0.0435694	0.171875	Hnf1a	HNF1 homeobox A [Source:MGI Symbol;Acc:MGI:98504]
ENSMUSG00000029621	361.995	-0.113497	0.135742	-0.836118	0.403089	0.545661	Arpc1a	actin related protein 2/3 complex, subunit 1A [Source:MGI Symbol;Acc:MGI:1928896]		ENSMUSG00000029557	35.2492	0.769222	0.428789	1.79394	0.0728227	0.239848	Mrm2	mitochondrial rRNA methyltransferase 2 [Source:MGI Symbol;Acc:MGI:1915267]
ENSMUSG00000029622	161.3	-1.63571	0.204411	-8.00209	1.22e-15	1.72e-14	Arpc1b	actin related protein 2/3 complex, subunit 1B [Source:MGI Symbol;Acc:MGI:1343142]		ENSMUSG00000029559	204.908	0.278176	0.267792	1.03878	0.298909	0.560824	2210016L21Rik	RIKEN cDNA 2210016L21 gene [Source:MGI Symbol;Acc:MGI:1919607]
ENSMUSG00000029623	180.767	-0.0635966	0.19153	-0.332045	0.739855	0.827789	Pdap1	PDGFA associated protein 1 [Source:MGI Symbol;Acc:MGI:2448536]		ENSMUSG00000029560	99.9338	0.0855132	0.406037	0.210605	0.833196	0.927038	Snx8	sorting nexin 8 [Source:MGI Symbol;Acc:MGI:2443816]
ENSMUSG00000029624	69.9579	0.0338798	0.254836	0.132947	0.894235	0.933347	Ptcd1	pentatricopeptide repeat domain 1 [Source:MGI Symbol;Acc:MGI:1919049]		ENSMUSG00000029561	25.8598	2.62597	0.756169	3.47272	0.000515205	0.00676382	Oasl2	2'-5' oligoadenylate synthetase-like 2 [Source:MGI Symbol;Acc:MGI:1344390]
ENSMUSG00000029625	74.249	-0.168228	0.266984	-0.630103	0.528627	0.660589	Cpsf4	cleavage and polyadenylation specific factor 4 [Source:MGI Symbol;Acc:MGI:1861602]		ENSMUSG00000029563	79.1819	0.552608	0.498	1.10965	0.267148	0.525782	Foxp2	forkhead box P2 [Source:MGI Symbol;Acc:MGI:2148705]
ENSMUSG00000029627	39.1899	1.64307	0.367965	4.46528	8e-06	4.19e-05	Zkscan14	zinc finger with KRAB and SCAN domains 14 [Source:MGI Symbol;Acc:MGI:1914485]		ENSMUSG00000029569	142.641	-0.625514	0.293596	-2.13052	0.0331285	0.143176	Tmem168	transmembrane protein 168 [Source:MGI Symbol;Acc:MGI:1921794]
ENSMUSG00000029629	806.005	-0.118027	0.0983815	-1.19969	0.23026	0.361548	Phf14	PHD finger protein 14 [Source:MGI Symbol;Acc:MGI:1923539]		ENSMUSG00000029570	218.828	-1.10072	0.379417	-2.90109	0.00371871	0.0296441	Lfng	LFNG O-fucosylpeptide 3-beta-N-acetylglucosaminyltransferase [Source:MGI Symbol;Acc:MGI:1095413]
ENSMUSG00000029632	524.476	-0.783672	0.11122	-7.04614	1.84e-12	2e-11	Ndufa4	Ndufa4, mitochondrial complex associated [Source:MGI Symbol;Acc:MGI:107686]		ENSMUSG00000029571	1146.11	0.30404	0.352516	0.862486	0.38842	0.644046	Tmem106b	transmembrane protein 106B [Source:MGI Symbol;Acc:MGI:1919150]
ENSMUSG00000029633	24.8598	0.352604	0.426378	0.826976	0.408251	0.550654	Gm5578	predicted pseudogene 5578 [Source:MGI Symbol;Acc:MGI:3645010]		ENSMUSG00000029575	160.28	-0.94397	0.405556	-2.3276	0.0199336	0.101436	Mmab	methylmalonic aciduria (cobalamin deficiency) cblB type homolog (human) [Source:MGI Symbol;Acc:MGI:1924947]
ENSMUSG00000029634	172.311	0.178532	0.176403	1.01207	0.311504	0.451958	Rnf6	ring finger protein (C3H2C3 type) 6 [Source:MGI Symbol;Acc:MGI:1921382]		ENSMUSG00000029576	8.01576	1.77736	0.887757	2.00208	0.0452757	0.17566	Radil	Ras association and DIL domains [Source:MGI Symbol;Acc:MGI:2443088]
ENSMUSG00000029635	333.225	-0.206272	0.135398	-1.52345	0.127646	0.229653	Cdk8	cyclin-dependent kinase 8 [Source:MGI Symbol;Acc:MGI:1196224]		ENSMUSG00000029577	563.343	-0.232202	0.260794	-0.890368	0.373268	0.631085	Ube3b	ubiquitin protein ligase E3B [Source:MGI Symbol;Acc:MGI:1891295]
ENSMUSG00000029636	529.128	0.085568	0.108554	0.788249	0.430551	0.571992	Wasf3	WASP family, member 3 [Source:MGI Symbol;Acc:MGI:2658986]		ENSMUSG00000029578	343.053	0.314939	0.266164	1.18325	0.23671	0.491924	Wipi2	WD repeat domain, phosphoinositide interacting 2 [Source:MGI Symbol;Acc:MGI:1923831]
ENSMUSG00000029638	57.75	0.956731	0.30194	3.16861	0.0015317	0.00512055	Glcci1	glucocorticoid induced transcript 1 [Source:MGI Symbol;Acc:MGI:2179717]		ENSMUSG00000029580	7976.59	-0.346995	0.31431	-1.10399	0.269598	0.528638	Actb	actin, beta [Source:MGI Symbol;Acc:MGI:87904]
ENSMUSG00000029640	128.699	-0.607187	0.221843	-2.73701	0.00620007	0.0178924	Usp12	ubiquitin specific peptidase 12 [Source:MGI Symbol;Acc:MGI:1270128]		ENSMUSG00000029581	614.703	-0.881178	0.393021	-2.24206	0.0249574	0.118298	Fscn1	fascin actin-bundling protein 1 [Source:MGI Symbol;Acc:MGI:1352745]
ENSMUSG00000029641	143.029	-4.29544	0.684447	-6.27578	3.48e-10	3.09e-09	Rasl11a	RAS-like, family 11, member A [Source:MGI Symbol;Acc:MGI:1916145]		ENSMUSG00000029587	207.962	0.0484612	0.295423	0.16404	0.869699	0.944343	Zfp12	zinc finger protein 12 [Source:MGI Symbol;Acc:MGI:99157]
ENSMUSG00000029642	270.177	-0.455267	0.145183	-3.13582	0.00171374	0.0056677	Polr1d	polymerase (RNA) I polypeptide D [Source:MGI Symbol;Acc:MGI:108403]		ENSMUSG00000029591	236.335	-2.0806	1.00414	-2.07202	0.0382638	0.157759	Ung	uracil DNA glycosylase [Source:MGI Symbol;Acc:MGI:109352]
ENSMUSG00000029647	875.831	0.414511	0.0926949	4.47178	7.76e-06	4.08e-05	Pan3	PAN3 poly(A) specific ribonuclease subunit [Source:MGI Symbol;Acc:MGI:1919837]		ENSMUSG00000029592	247.637	0.227037	0.300561	0.755377	0.450023	0.696592	Usp30	ubiquitin specific peptidase 30 [Source:MGI Symbol;Acc:MGI:2140991]
ENSMUSG00000029648	9.01403	-3.98278	1.0728	-3.71249	0.000205227	0.000826355	Flt1	FMS-like tyrosine kinase 1 [Source:MGI Symbol;Acc:MGI:95558]		ENSMUSG00000029594	74.9123	-0.0549166	0.460541	-0.119244	0.905082	0.961072	Rbm19	RNA binding motif protein 19 [Source:MGI Symbol;Acc:MGI:1921361]
ENSMUSG00000029649	846.584	-0.72836	0.0983789	-7.40362	1.33e-13	1.6e-12	Pomp	proteasome maturation protein [Source:MGI Symbol;Acc:MGI:1913787]		ENSMUSG00000029596	17.0584	2.36769	0.662699	3.5728	0.000353188	0.00504053	Sdsl	serine dehydratase-like [Source:MGI Symbol;Acc:MGI:2182607]
ENSMUSG00000029650	16.2427	0.0241863	0.50335	0.0480507	0.961676	0.978137	Slc46a3	solute carrier family 46, member 3 [Source:MGI Symbol;Acc:MGI:1918956]		ENSMUSG00000029597	2.81975	1.01388	1.30936	0.774332	0.438734	NA	Sds	serine dehydratase [Source:MGI Symbol;Acc:MGI:98270]
ENSMUSG00000029651	17.0438	1.52399	0.51655	2.95032	0.00317445	0.00988394	Mtus2	microtubule associated tumor suppressor candidate 2 [Source:MGI Symbol;Acc:MGI:1915388]		ENSMUSG00000029598	313.156	0.790845	0.246773	3.20474	0.00135183	0.0141054	Plbd2	phospholipase B domain containing 2 [Source:MGI Symbol;Acc:MGI:1919022]
ENSMUSG00000029655	677.327	0.0536213	0.133234	0.40246	0.687345	0.787587	N4bp2l2	NEDD4 binding protein 2-like 2 [Source:MGI Symbol;Acc:MGI:2687207]		ENSMUSG00000029599	123.859	-0.435803	0.334143	-1.30424	0.192152	0.434907	Ddx54	DEAD box helicase 54 [Source:MGI Symbol;Acc:MGI:1919240]
ENSMUSG00000029656	1.56627	1.17378	1.67466	0.700905	0.483362	NA	C8b	complement component 8, beta polypeptide [Source:MGI Symbol;Acc:MGI:88236]		ENSMUSG00000029600	32.9657	0.496816	0.471338	1.05405	0.291858	0.553108	Rita1	RBPJ interacting and tubulin associated 1 [Source:MGI Symbol;Acc:MGI:1922021]
ENSMUSG00000029657	1340.41	-0.0742989	0.0941993	-0.788741	0.430263	0.57172	Hsph1	heat shock 105kDa/110kDa protein 1 [Source:MGI Symbol;Acc:MGI:105053]		ENSMUSG00000029601	12.4332	3.24511	0.903841	3.59036	0.000330222	0.0047825	Iqcd	IQ motif containing D [Source:MGI Symbol;Acc:MGI:1922982]
ENSMUSG00000029660	9.49221	1.36177	0.722556	1.88466	0.0594761	0.123757	Tex26	testis expressed 26 [Source:MGI Symbol;Acc:MGI:1923110]		ENSMUSG00000029602	2.0651	0.927747	1.7367	0.534202	0.593202	NA	Rasal1	RAS protein activator like 1 (GAP1 like) [Source:MGI Symbol;Acc:MGI:1330842]
ENSMUSG00000029661	14.6682	1.37171	0.560467	2.44744	0.0143876	0.0374409	Col1a2	collagen, type I, alpha 2 [Source:MGI Symbol;Acc:MGI:88468]		ENSMUSG00000029603	169.415	0.0853225	0.307453	0.277514	0.781386	0.904461	Dtx1	deltex 1, E3 ubiquitin ligase [Source:MGI Symbol;Acc:MGI:1352744]
ENSMUSG00000029669	752.013	-0.189391	0.107168	-1.76723	0.0771892	0.153606	Tspan12	tetraspanin 12 [Source:MGI Symbol;Acc:MGI:1889818]		ENSMUSG00000029605	3.51523	1.08537	1.45411	0.746415	0.455417	0.7017	Oas1b	2'-5' oligoadenylate synthetase 1B [Source:MGI Symbol;Acc:MGI:97430]
ENSMUSG00000029670	217.625	0.241505	0.168834	1.43043	0.152594	0.263659	Ing3	inhibitor of growth family, member 3 [Source:MGI Symbol;Acc:MGI:1919027]		ENSMUSG00000029607	13.0226	-0.296819	0.673921	-0.440436	0.659622	0.837402	Ankrd61	ankyrin repeat domain 61 [Source:MGI Symbol;Acc:MGI:1913979]
ENSMUSG00000029672	605.419	-1.42097	0.126906	-11.197	4.22e-29	1.29e-27	Fam3c	family with sequence similarity 3, member C [Source:MGI Symbol;Acc:MGI:107892]		ENSMUSG00000029608	37.205	-0.936893	0.547373	-1.71162	0.0869672	0.267251	Rph3a	rabphilin 3A [Source:MGI Symbol;Acc:MGI:102788]
ENSMUSG00000029673	345.019	0.466938	0.139603	3.34476	0.000823534	0.00292284	Auts2	autism susceptibility candidate 2 [Source:MGI Symbol;Acc:MGI:1919847]		ENSMUSG00000029610	61.0142	-0.461265	0.496903	-0.928281	0.353262	0.613715	Aimp2	aminoacyl tRNA synthetase complex-interacting multifunctional protein 2 [Source:MGI Symbol;Acc:MGI:2385237]
ENSMUSG00000029674	49.0737	0.109018	0.304376	0.358169	0.720217	0.813417	Limk1	LIM-domain containing, protein kinase [Source:MGI Symbol;Acc:MGI:104572]		ENSMUSG00000029613	346.335	-0.427584	0.258658	-1.65309	0.0983134	0.288544	Eif2ak1	eukaryotic translation initiation factor 2 alpha kinase 1 [Source:MGI Symbol;Acc:MGI:1353448]
ENSMUSG00000029675	60.5189	0.247183	0.299831	0.824407	0.409708	0.552033	Eln	elastin [Source:MGI Symbol;Acc:MGI:95317]		ENSMUSG00000029614	290.114	-0.71902	0.269187	-2.67108	0.00756076	0.0503506	Rpl6	ribosomal protein L6 [Source:MGI Symbol;Acc:MGI:108057]
ENSMUSG00000029676	302.359	0.190819	0.140283	1.36025	0.173752	0.291795	Pot1a	protection of telomeres 1A [Source:MGI Symbol;Acc:MGI:2141503]		ENSMUSG00000029616	469.356	-0.290682	0.304819	-0.953624	0.340274	0.602501	Erp29	endoplasmic reticulum protein 29 [Source:MGI Symbol;Acc:MGI:1914647]
ENSMUSG00000029681	74.6889	-0.00332977	0.256798	-0.0129665	0.989655	0.994805	Bcl7b	B cell CLL/lymphoma 7B [Source:MGI Symbol;Acc:MGI:1332238]		ENSMUSG00000029617	199.042	-0.301896	0.301047	-1.00282	0.315948	0.578998	Ccz1	CCZ1 vacuolar protein trafficking and biogenesis associated [Source:MGI Symbol;Acc:MGI:2141070]
ENSMUSG00000029684	692.774	-0.128222	0.12921	-0.992353	0.321025	0.462887	Wasl	WASP like actin nucleation promoting factor [Source:MGI Symbol;Acc:MGI:1920428]		ENSMUSG00000029621	349.307	-0.21193	0.273125	-0.775944	0.437782	0.686047	Arpc1a	actin related protein 2/3 complex, subunit 1A [Source:MGI Symbol;Acc:MGI:1928896]
ENSMUSG00000029686	1005.59	-0.579663	0.0886699	-6.53732	6.26e-11	5.99e-10	Cul1	cullin 1 [Source:MGI Symbol;Acc:MGI:1349658]		ENSMUSG00000029622	156.637	-0.107933	0.370261	-0.291504	0.770666	0.898192	Arpc1b	actin related protein 2/3 complex, subunit 1B [Source:MGI Symbol;Acc:MGI:1343142]
ENSMUSG00000029687	1040.06	-0.737458	0.088346	-8.34738	6.98e-17	1.07e-15	Ezh2	enhancer of zeste 2 polycomb repressive complex 2 subunit [Source:MGI Symbol;Acc:MGI:107940]		ENSMUSG00000029623	164.776	-0.25378	0.37846	-0.670561	0.5025	0.736304	Pdap1	PDGFA associated protein 1 [Source:MGI Symbol;Acc:MGI:2448536]
ENSMUSG00000029695	14.7648	1.46137	0.562804	2.59658	0.00941563	0.0257906	Aass	aminoadipate-semialdehyde synthase [Source:MGI Symbol;Acc:MGI:1353573]		ENSMUSG00000029624	89.151	-0.0846818	0.326202	-0.259599	0.795173	0.91056	Ptcd1	pentatricopeptide repeat domain 1 [Source:MGI Symbol;Acc:MGI:1919049]
ENSMUSG00000029699	1.26035	-0.460546	1.73924	-0.264798	0.791165	NA	Ssc4d	scavenger receptor cysteine rich family, 4 domains [Source:MGI Symbol;Acc:MGI:1924709]		ENSMUSG00000029625	63.4769	-0.163374	0.41006	-0.398414	0.690325	0.853572	Cpsf4	cleavage and polyadenylation specific factor 4 [Source:MGI Symbol;Acc:MGI:1861602]
ENSMUSG00000029701	456.374	-0.665174	0.134417	-4.94859	7.48e-07	4.58e-06	Rbm28	RNA binding motif protein 28 [Source:MGI Symbol;Acc:MGI:2655711]		ENSMUSG00000029627	39.4101	0.413113	0.600324	0.688149	0.491359	0.729132	Zkscan14	zinc finger with KRAB and SCAN domains 14 [Source:MGI Symbol;Acc:MGI:1914485]
ENSMUSG00000029703	127.345	-0.569526	0.203256	-2.80202	0.00507845	0.0150067	Lrwd1	leucine-rich repeats and WD repeat domain containing 1 [Source:MGI Symbol;Acc:MGI:1918985]		ENSMUSG00000029629	851.085	-0.731966	0.254757	-2.8732	0.0040634	0.0317067	Phf14	PHD finger protein 14 [Source:MGI Symbol;Acc:MGI:1923539]
ENSMUSG00000029705	1707.33	0.16755	0.0853073	1.96407	0.0495216	0.106634	Cux1	cut-like homeobox 1 [Source:MGI Symbol;Acc:MGI:88568]		ENSMUSG00000029632	561.849	-0.263251	0.33616	-0.783114	0.43356	0.68236	Ndufa4	Ndufa4, mitochondrial complex associated [Source:MGI Symbol;Acc:MGI:107686]
ENSMUSG00000029708	187.668	0.236224	0.164271	1.43801	0.15043	0.260867	Gcc1	golgi coiled coil 1 [Source:MGI Symbol;Acc:MGI:1921625]		ENSMUSG00000029633	30.2035	0.109361	0.464345	0.235517	0.813808	0.918757	Gm5578	predicted pseudogene 5578 [Source:MGI Symbol;Acc:MGI:3645010]
ENSMUSG00000029710	85.5554	-0.21359	0.259462	-0.823202	0.410393	0.552634	Ephb4	Eph receptor B4 [Source:MGI Symbol;Acc:MGI:104757]		ENSMUSG00000029634	215.875	0.495986	0.282975	1.75276	0.0796438	0.252956	Rnf6	ring finger protein (C3H2C3 type) 6 [Source:MGI Symbol;Acc:MGI:1921382]
ENSMUSG00000029712	2.34104	1.06116	1.33485	0.794966	0.426633	0.568367	Actl6b	actin-like 6B [Source:MGI Symbol;Acc:MGI:1933548]		ENSMUSG00000029635	294.912	-0.742384	0.248155	-2.99162	0.00277505	0.024103	Cdk8	cyclin-dependent kinase 8 [Source:MGI Symbol;Acc:MGI:1196224]
ENSMUSG00000029713	230.07	-0.10668	0.159685	-0.668065	0.504092	0.637983	Gnb2	guanine nucleotide binding protein (G protein), beta 2 [Source:MGI Symbol;Acc:MGI:95784]		ENSMUSG00000029636	621.754	-0.0843529	0.238383	-0.353854	0.723448	0.872564	Wasf3	WASP family, member 3 [Source:MGI Symbol;Acc:MGI:2658986]
ENSMUSG00000029714	66.0785	1.07946	0.274688	3.92976	8.5e-05	0.000369875	Gigyf1	GRB10 interacting GYF protein 1 [Source:MGI Symbol;Acc:MGI:1888677]		ENSMUSG00000029638	52.3772	-0.0236285	0.513394	-0.0460241	0.963291	0.986542	Glcci1	glucocorticoid induced transcript 1 [Source:MGI Symbol;Acc:MGI:2179717]
ENSMUSG00000029715	43.1709	-0.720873	0.34503	-2.0893	0.0366805	0.0832079	Pop7	processing of precursor 7, ribonuclease P family, (S. cerevisiae) [Source:MGI Symbol;Acc:MGI:1921347]		ENSMUSG00000029640	97.4102	-0.164123	0.329362	-0.498305	0.618269	0.812308	Usp12	ubiquitin specific peptidase 12 [Source:MGI Symbol;Acc:MGI:1270128]
ENSMUSG00000029718	24.7613	1.28664	0.498853	2.5792	0.00990304	0.0269598	Pcolce	procollagen C-endopeptidase enhancer protein [Source:MGI Symbol;Acc:MGI:105099]		ENSMUSG00000029641	61.5776	-2.1491	0.511323	-4.20302	2.63e-05	0.000628808	Rasl11a	RAS-like, family 11, member A [Source:MGI Symbol;Acc:MGI:1916145]
ENSMUSG00000029722	68.5543	-1.87723	0.299675	-6.26421	3.75e-10	3.32e-09	Agfg2	ArfGAP with FG repeats 2 [Source:MGI Symbol;Acc:MGI:2443267]		ENSMUSG00000029642	276.52	-0.61471	0.311591	-1.97281	0.0485173	0.183653	Polr1d	polymerase (RNA) I polypeptide D [Source:MGI Symbol;Acc:MGI:108403]
ENSMUSG00000029723	198.703	0.613732	0.159102	3.85747	0.000114569	0.000486473	Tsc22d4	TSC22 domain family, member 4 [Source:MGI Symbol;Acc:MGI:1926079]		ENSMUSG00000029647	795.741	-0.0626915	0.253076	-0.247718	0.804352	0.915333	Pan3	PAN3 poly(A) specific ribonuclease subunit [Source:MGI Symbol;Acc:MGI:1919837]
ENSMUSG00000029725	43.3865	-0.426788	0.333221	-1.2808	0.200265	0.324831	Ppp1r35	protein phosphatase 1, regulatory subunit 35 [Source:MGI Symbol;Acc:MGI:1922853]		ENSMUSG00000029648	4.37108	-1.19261	1.32214	-0.902032	0.36704	0.625634	Flt1	FMS-like tyrosine kinase 1 [Source:MGI Symbol;Acc:MGI:95558]
ENSMUSG00000029726	135.161	0.0244143	0.200356	0.121855	0.903014	0.938777	Mepce	methylphosphate capping enzyme [Source:MGI Symbol;Acc:MGI:106477]		ENSMUSG00000029649	869.445	-0.560619	0.306577	-1.82864	0.0674532	0.228442	Pomp	proteasome maturation protein [Source:MGI Symbol;Acc:MGI:1913787]
ENSMUSG00000029729	1480.55	0.332239	0.0946375	3.51065	0.00044701	0.00168152	Zkscan1	zinc finger with KRAB and SCAN domains 1 [Source:MGI Symbol;Acc:MGI:1921820]		ENSMUSG00000029650	9.82092	-0.166842	0.791702	-0.210738	0.833092	0.927038	Slc46a3	solute carrier family 46, member 3 [Source:MGI Symbol;Acc:MGI:1918956]
ENSMUSG00000029730	378.004	-0.793899	0.127526	-6.2254	4.8e-10	4.22e-09	Mcm7	minichromosome maintenance complex component 7 [Source:MGI Symbol;Acc:MGI:1298398]		ENSMUSG00000029651	21.8028	0.715527	0.511118	1.39993	0.161536	0.39157	Mtus2	microtubule associated tumor suppressor candidate 2 [Source:MGI Symbol;Acc:MGI:1915388]
ENSMUSG00000029735	34.2537	-0.230885	0.372326	-0.620113	0.535183	0.665728	Tpk1	thiamine pyrophosphokinase [Source:MGI Symbol;Acc:MGI:1352500]		ENSMUSG00000029655	706.744	0.0703672	0.232807	0.302255	0.762458	0.89377	N4bp2l2	NEDD4 binding protein 2-like 2 [Source:MGI Symbol;Acc:MGI:2687207]
ENSMUSG00000029752	289.123	-2.99493	0.175215	-17.0928	1.68e-65	2.2e-63	Asns	asparagine synthetase [Source:MGI Symbol;Acc:MGI:1350929]		ENSMUSG00000029657	1339.19	-0.474756	0.248456	-1.91082	0.0560271	0.20173	Hsph1	heat shock 105kDa/110kDa protein 1 [Source:MGI Symbol;Acc:MGI:105053]
ENSMUSG00000029757	1.69123	1.52087	1.63841	0.928264	0.353271	NA	Dync1i1	dynein cytoplasmic 1 intermediate chain 1 [Source:MGI Symbol;Acc:MGI:107743]		ENSMUSG00000029658	2.1204	3.57264	1.85433	1.92665	0.0540228	NA	Wdr95	WD40 repeat domain 95 [Source:MGI Symbol;Acc:MGI:1923042]
ENSMUSG00000029759	23.2794	0.785486	0.430894	1.82292	0.0683151	0.138751	Pon3	paraoxonase 3 [Source:MGI Symbol;Acc:MGI:106686]		ENSMUSG00000029660	14.3104	2.1279	0.833003	2.55449	0.0106343	0.0645784	Tex26	testis expressed 26 [Source:MGI Symbol;Acc:MGI:1923110]
ENSMUSG00000029761	1659.65	-1.34813	0.104589	-12.8898	5.14e-38	2.34e-36	Cald1	caldesmon 1 [Source:MGI Symbol;Acc:MGI:88250]		ENSMUSG00000029661	21.9959	3.76448	0.776536	4.84778	1.25e-06	4.92e-05	Col1a2	collagen, type I, alpha 2 [Source:MGI Symbol;Acc:MGI:88468]
ENSMUSG00000029762	6.40788	0.778105	0.880449	0.883759	0.376826	0.520194	Akr1b8	aldo-keto reductase family 1, member B8 [Source:MGI Symbol;Acc:MGI:107673]		ENSMUSG00000029669	618.106	-0.45084	0.248821	-1.81191	0.0700005	0.233828	Tspan12	tetraspanin 12 [Source:MGI Symbol;Acc:MGI:1889818]
ENSMUSG00000029763	830.379	-0.390507	0.0995453	-3.92291	8.75e-05	0.00037943	Exoc4	exocyst complex component 4 [Source:MGI Symbol;Acc:MGI:1096376]		ENSMUSG00000029670	183.554	-0.173099	0.327748	-0.528145	0.597398	0.798611	Ing3	inhibitor of growth family, member 3 [Source:MGI Symbol;Acc:MGI:1919027]
ENSMUSG00000029765	173.397	0.842426	0.18166	4.63737	3.53e-06	1.95e-05	Plxna4	plexin A4 [Source:MGI Symbol;Acc:MGI:2179061]		ENSMUSG00000029671	0.909321	-0.883332	2.31221	-0.38203	0.702439	NA	Wnt16	wingless-type MMTV integration site family, member 16 [Source:MGI Symbol;Acc:MGI:2136018]
ENSMUSG00000029767	1860.48	-0.647869	0.0824902	-7.85389	4.03e-15	5.48e-14	Calu	calumenin [Source:MGI Symbol;Acc:MGI:1097158]		ENSMUSG00000029672	532.795	-0.842635	0.344249	-2.44775	0.0143752	0.0802038	Fam3c	family with sequence similarity 3, member C [Source:MGI Symbol;Acc:MGI:107892]
ENSMUSG00000029769	486.628	1.3336	0.123286	10.8172	2.85e-27	7.96e-26	Ccdc136	coiled-coil domain containing 136 [Source:MGI Symbol;Acc:MGI:1918128]		ENSMUSG00000029673	381.911	0.223893	0.328987	0.680553	0.496154	0.731756	Auts2	autism susceptibility candidate 2 [Source:MGI Symbol;Acc:MGI:1919847]
ENSMUSG00000029771	2.47222	0.82868	1.37194	0.604019	0.545831	0.674099	Irf5	interferon regulatory factor 5 [Source:MGI Symbol;Acc:MGI:1350924]		ENSMUSG00000029674	58.0338	-0.0825463	0.410755	-0.200962	0.840728	0.92976	Limk1	LIM-domain containing, protein kinase [Source:MGI Symbol;Acc:MGI:104572]
ENSMUSG00000029772	558.042	-1.08719	0.114489	-9.49608	2.18e-21	4.48e-20	Ahcyl2	S-adenosylhomocysteine hydrolase-like 2 [Source:MGI Symbol;Acc:MGI:1921590]		ENSMUSG00000029675	70.0811	1.74244	0.395263	4.4083	1.04e-05	0.000292129	Eln	elastin [Source:MGI Symbol;Acc:MGI:95317]
ENSMUSG00000029775	664.823	-0.143116	0.103773	-1.37913	0.167856	0.28446	Klhdc10	kelch domain containing 10 [Source:MGI Symbol;Acc:MGI:1924038]		ENSMUSG00000029676	274.806	0.0170963	0.310384	0.0550812	0.956074	0.983427	Pot1a	protection of telomeres 1A [Source:MGI Symbol;Acc:MGI:2141503]
ENSMUSG00000029776	262.85	0.430656	0.146551	2.9386	0.003297	0.0102189	Hibadh	3-hydroxyisobutyrate dehydrogenase [Source:MGI Symbol;Acc:MGI:1889802]		ENSMUSG00000029681	85.9059	0.150822	0.31824	0.473926	0.635553	0.823171	Bcl7b	B cell CLL/lymphoma 7B [Source:MGI Symbol;Acc:MGI:1332238]
ENSMUSG00000029777	592.492	-1.96377	0.123622	-15.8853	8.01e-57	7.19e-55	Gars	glycyl-tRNA synthetase [Source:MGI Symbol;Acc:MGI:2449057]		ENSMUSG00000029684	597.46	-0.258607	0.237093	-1.09074	0.275388	0.535675	Wasl	WASP like actin nucleation promoting factor [Source:MGI Symbol;Acc:MGI:1920428]
ENSMUSG00000029778	3904.14	0.601144	0.116566	5.15712	2.51e-07	1.63e-06	Adcyap1r1	adenylate cyclase activating polypeptide 1 receptor 1 [Source:MGI Symbol;Acc:MGI:108449]		ENSMUSG00000029686	1048.38	-0.64984	0.28744	-2.26079	0.0237724	0.114498	Cul1	cullin 1 [Source:MGI Symbol;Acc:MGI:1349658]
ENSMUSG00000029780	123.964	-0.337364	0.199828	-1.68828	0.0913583	0.176301	Nt5c3	5'-nucleotidase, cytosolic III [Source:MGI Symbol;Acc:MGI:1927186]		ENSMUSG00000029687	747.035	-1.2889	0.276357	-4.66388	3.1e-06	0.000103872	Ezh2	enhancer of zeste 2 polycomb repressive complex 2 subunit [Source:MGI Symbol;Acc:MGI:107940]
ENSMUSG00000029781	820.105	-0.0796616	0.118371	-0.672984	0.500957	0.635203	Fkbp9	FK506 binding protein 9 [Source:MGI Symbol;Acc:MGI:1350921]		ENSMUSG00000029695	26.8649	1.84776	0.528768	3.49446	0.000475021	0.00634249	Aass	aminoadipate-semialdehyde synthase [Source:MGI Symbol;Acc:MGI:1353573]
ENSMUSG00000029782	312.94	-0.819364	0.134463	-6.0936	1.1e-09	9.33e-09	Tmem209	transmembrane protein 209 [Source:MGI Symbol;Acc:MGI:1919899]		ENSMUSG00000029699	2.18473	0.955309	1.4159	0.674702	0.499865	NA	Ssc4d	scavenger receptor cysteine rich family, 4 domains [Source:MGI Symbol;Acc:MGI:1924709]
ENSMUSG00000029787	553.96	0.869284	0.114427	7.59684	3.03e-14	3.85e-13	Avl9	AVL9 cell migration associated [Source:MGI Symbol;Acc:MGI:1926187]		ENSMUSG00000029701	491.041	-0.663201	0.274633	-2.41486	0.0157411	0.0856384	Rbm28	RNA binding motif protein 28 [Source:MGI Symbol;Acc:MGI:2655711]
ENSMUSG00000029790	135.462	-0.971254	0.188179	-5.16134	2.45e-07	1.6e-06	Cep41	centrosomal protein 41 [Source:MGI Symbol;Acc:MGI:1891414]		ENSMUSG00000029703	147.703	0.165861	0.294418	0.563353	0.573195	0.782946	Lrwd1	leucine-rich repeats and WD repeat domain containing 1 [Source:MGI Symbol;Acc:MGI:1918985]
ENSMUSG00000029798	105.875	0.364555	0.219171	1.66333	0.0962462	0.183418	Herc6	hect domain and RLD 6 [Source:MGI Symbol;Acc:MGI:1914388]		ENSMUSG00000029705	1746.54	0.0110615	0.233607	0.0473508	0.962234	0.98619	Cux1	cut-like homeobox 1 [Source:MGI Symbol;Acc:MGI:88568]
ENSMUSG00000029802	129.149	-2.14917	0.215953	-9.95201	2.47e-23	5.69e-22	Abcg2	ATP binding cassette subfamily G member 2 (Junior blood group) [Source:MGI Symbol;Acc:MGI:1347061]		ENSMUSG00000029708	175.773	-0.119006	0.276465	-0.430455	0.666865	0.841049	Gcc1	golgi coiled coil 1 [Source:MGI Symbol;Acc:MGI:1921625]
ENSMUSG00000029804	232.31	0.675715	0.161888	4.17397	2.99e-05	0.000141975	Herc3	hect domain and RLD 3 [Source:MGI Symbol;Acc:MGI:1921248]		ENSMUSG00000029710	100.995	0.240843	0.326999	0.736526	0.461411	0.706125	Ephb4	Eph receptor B4 [Source:MGI Symbol;Acc:MGI:104757]
ENSMUSG00000029810	322.662	-0.815521	0.146865	-5.55287	2.81e-08	2.06e-07	Tmem176b	transmembrane protein 176B [Source:MGI Symbol;Acc:MGI:1916348]		ENSMUSG00000029712	5.66554	1.76913	1.20647	1.46637	0.142548	0.362252	Actl6b	actin-like 6B [Source:MGI Symbol;Acc:MGI:1933548]
ENSMUSG00000029814	224.912	-0.59134	0.168978	-3.4995	0.000466126	0.00174829	Igf2bp3	insulin-like growth factor 2 mRNA binding protein 3 [Source:MGI Symbol;Acc:MGI:1890359]		ENSMUSG00000029713	254.398	0.0337894	0.268163	0.126003	0.89973	0.958111	Gnb2	guanine nucleotide binding protein (G protein), beta 2 [Source:MGI Symbol;Acc:MGI:95784]
ENSMUSG00000029815	162.472	-0.525487	0.176965	-2.96943	0.00298352	0.00934489	Malsu1	mitochondrial assembly of ribosomal large subunit 1 [Source:MGI Symbol;Acc:MGI:1922843]		ENSMUSG00000029714	73.2373	0.928632	0.364804	2.54556	0.0109103	0.0659347	Gigyf1	GRB10 interacting GYF protein 1 [Source:MGI Symbol;Acc:MGI:1888677]
ENSMUSG00000029816	47.085	0.738321	0.372394	1.98264	0.047408	0.102892	Gpnmb	glycoprotein (transmembrane) nmb [Source:MGI Symbol;Acc:MGI:1934765]		ENSMUSG00000029715	41.6999	-0.477702	0.470092	-1.01619	0.309539	0.572376	Pop7	processing of precursor 7, ribonuclease P family, (S. cerevisiae) [Source:MGI Symbol;Acc:MGI:1921347]
ENSMUSG00000029817	1091.69	0.280344	0.0934047	3.00139	0.00268747	0.00851662	Tra2a	transformer 2 alpha [Source:MGI Symbol;Acc:MGI:1933972]		ENSMUSG00000029718	24.3388	0.594938	0.480862	1.23723	0.216002	0.46548	Pcolce	procollagen C-endopeptidase enhancer protein [Source:MGI Symbol;Acc:MGI:105099]
ENSMUSG00000029821	153.394	-0.814306	0.205153	-3.96926	7.21e-05	0.000318827	Gsdme	gasdermin E [Source:MGI Symbol;Acc:MGI:1889850]		ENSMUSG00000029722	75.1092	0.030146	0.474778	0.0634948	0.949373	0.980702	Agfg2	ArfGAP with FG repeats 2 [Source:MGI Symbol;Acc:MGI:2443267]
ENSMUSG00000029822	86.0189	-1.52356	0.250358	-6.08552	1.16e-09	9.79e-09	Osbpl3	oxysterol binding protein-like 3 [Source:MGI Symbol;Acc:MGI:1918970]		ENSMUSG00000029723	197.062	0.80839	0.286514	2.82147	0.00478045	0.0356317	Tsc22d4	TSC22 domain family, member 4 [Source:MGI Symbol;Acc:MGI:1926079]
ENSMUSG00000029823	1068.26	0.153782	0.089228	1.72347	0.0848042	0.165826	Luc7l2	LUC7-like 2 (S. cerevisiae) [Source:MGI Symbol;Acc:MGI:2183260]		ENSMUSG00000029725	48.2144	0.191684	0.433678	0.441997	0.658491	0.83694	Ppp1r35	protein phosphatase 1, regulatory subunit 35 [Source:MGI Symbol;Acc:MGI:1922853]
ENSMUSG00000029826	64.4386	-0.846524	0.281084	-3.01165	0.00259834	0.00827131	Zc3hav1	zinc finger CCCH type, antiviral 1 [Source:MGI Symbol;Acc:MGI:1926031]		ENSMUSG00000029726	142.678	0.256815	0.307622	0.834839	0.403808	0.65769	Mepce	methylphosphate capping enzyme [Source:MGI Symbol;Acc:MGI:106477]
ENSMUSG00000029828	14.481	1.14693	0.588342	1.94943	0.0512442	0.109683	4921507P07Rik	RIKEN cDNA 4921507P07 gene [Source:MGI Symbol;Acc:MGI:1918071]		ENSMUSG00000029729	1519	-0.343717	0.270109	-1.27251	0.203192	0.449309	Zkscan1	zinc finger with KRAB and SCAN domains 1 [Source:MGI Symbol;Acc:MGI:1921820]
ENSMUSG00000029830	3.52604	0.945219	1.3262	0.712729	0.476013	0.613442	Svopl	SV2 related protein homolog (rat)-like [Source:MGI Symbol;Acc:MGI:2444335]		ENSMUSG00000029730	323.09	-1.23258	0.333574	-3.69507	0.000219824	0.00347233	Mcm7	minichromosome maintenance complex component 7 [Source:MGI Symbol;Acc:MGI:1298398]
ENSMUSG00000029831	3.95748	0.654017	1.16686	0.560491	0.575144	0.698676	Npvf	neuropeptide VF precursor [Source:MGI Symbol;Acc:MGI:1926488]		ENSMUSG00000029735	36.4466	-0.060009	0.450881	-0.133093	0.89412	0.955526	Tpk1	thiamine pyrophosphokinase [Source:MGI Symbol;Acc:MGI:1352500]
ENSMUSG00000029832	41.8291	-0.101716	0.328258	-0.309868	0.756662	0.838937	Nfe2l3	nuclear factor, erythroid derived 2, like 3 [Source:MGI Symbol;Acc:MGI:1339958]		ENSMUSG00000029752	324.03	-1.65791	0.478284	-3.46637	0.000527539	0.00689686	Asns	asparagine synthetase [Source:MGI Symbol;Acc:MGI:1350929]
ENSMUSG00000029833	410.224	-0.0393388	0.115857	-0.339547	0.734197	0.82407	Trim24	tripartite motif-containing 24 [Source:MGI Symbol;Acc:MGI:109275]		ENSMUSG00000029754	16.2529	0.927867	0.697484	1.33031	0.183417	0.422923	Dlx6	distal-less homeobox 6 [Source:MGI Symbol;Acc:MGI:101927]
ENSMUSG00000029836	236.632	-0.502332	0.155456	-3.23134	0.0012321	0.00421368	Cbx3	chromobox 3 [Source:MGI Symbol;Acc:MGI:108515]		ENSMUSG00000029755	40.0941	1.71361	0.646608	2.65016	0.00804539	0.0527932	Dlx5	distal-less homeobox 5 [Source:MGI Symbol;Acc:MGI:101926]
ENSMUSG00000029837	14.3052	0.676422	0.5683	1.19026	0.233946	0.365708	1700111E14Rik	RIKEN cDNA 1700111E14 gene [Source:MGI Symbol;Acc:MGI:1920835]		ENSMUSG00000029757	3.14486	2.01371	1.39512	1.44339	0.14891	NA	Dync1i1	dynein cytoplasmic 1 intermediate chain 1 [Source:MGI Symbol;Acc:MGI:107743]
ENSMUSG00000029838	9379.27	-0.434066	0.0768443	-5.64864	1.62e-08	1.22e-07	Ptn	pleiotrophin [Source:MGI Symbol;Acc:MGI:97804]		ENSMUSG00000029759	34.449	2.3529	0.612861	3.8392	0.000123436	0.00214226	Pon3	paraoxonase 3 [Source:MGI Symbol;Acc:MGI:106686]
ENSMUSG00000029840	2226.71	-0.479215	0.0765182	-6.26276	3.78e-10	3.35e-09	Mtpn	myotrophin [Source:MGI Symbol;Acc:MGI:99445]		ENSMUSG00000029761	1400.39	-0.264282	0.27241	-0.970162	0.331966	0.594175	Cald1	caldesmon 1 [Source:MGI Symbol;Acc:MGI:88250]
ENSMUSG00000029843	4.44049	1.92839	1.09816	1.75602	0.0790848	0.156814	Slc13a4	solute carrier family 13 (sodium/sulfate symporters), member 4 [Source:MGI Symbol;Acc:MGI:2442367]		ENSMUSG00000029762	6.98532	1.72653	0.935726	1.84513	0.065019	0.223253	Akr1b8	aldo-keto reductase family 1, member B8 [Source:MGI Symbol;Acc:MGI:107673]
ENSMUSG00000029847	4.34377	-0.244918	1.06056	-0.230932	0.817368	0.882633	Slc23a4	solute carrier family 23 member 4 [Source:MGI Symbol;Acc:MGI:1917272]		ENSMUSG00000029763	1002.06	-0.0394832	0.240242	-0.164348	0.869458	0.944297	Exoc4	exocyst complex component 4 [Source:MGI Symbol;Acc:MGI:1096376]
ENSMUSG00000029851	19.7751	-0.266984	0.485825	-0.549548	0.582629	0.704544	Tcaf2	TRPM8 channel-associated factor 2 [Source:MGI Symbol;Acc:MGI:2385258]		ENSMUSG00000029765	197.735	0.793666	0.279449	2.84011	0.00450977	0.034252	Plxna4	plexin A4 [Source:MGI Symbol;Acc:MGI:2179061]
ENSMUSG00000029859	10.754	0.386077	0.700051	0.551498	0.581292	0.703509	Epha1	Eph receptor A1 [Source:MGI Symbol;Acc:MGI:107381]		ENSMUSG00000029767	1907.42	-0.0769853	0.28776	-0.267533	0.789058	0.907999	Calu	calumenin [Source:MGI Symbol;Acc:MGI:1097158]
ENSMUSG00000029860	411.632	-0.977378	0.165443	-5.90765	3.47e-09	2.79e-08	Zyx	zyxin [Source:MGI Symbol;Acc:MGI:103072]		ENSMUSG00000029769	404.775	1.42791	0.361834	3.94633	7.94e-05	0.00150987	Ccdc136	coiled-coil domain containing 136 [Source:MGI Symbol;Acc:MGI:1918128]
ENSMUSG00000029861	32.2192	0.381027	0.371157	1.02659	0.304613	0.444734	Fam131b	family with sequence similarity 131, member B [Source:MGI Symbol;Acc:MGI:1923406]		ENSMUSG00000029771	2.66086	2.33702	1.47299	1.58658	0.112608	NA	Irf5	interferon regulatory factor 5 [Source:MGI Symbol;Acc:MGI:1350924]
ENSMUSG00000029862	31.1643	0.553333	0.367177	1.50699	0.131813	0.235073	Clcn1	chloride channel, voltage-sensitive 1 [Source:MGI Symbol;Acc:MGI:88417]		ENSMUSG00000029772	441.201	-0.649599	0.273154	-2.37814	0.0174003	0.0919788	Ahcyl2	S-adenosylhomocysteine hydrolase-like 2 [Source:MGI Symbol;Acc:MGI:1921590]
ENSMUSG00000029863	308.161	0.210942	0.134047	1.57365	0.115569	0.212279	Casp2	caspase 2 [Source:MGI Symbol;Acc:MGI:97295]		ENSMUSG00000029775	634.962	-0.234928	0.232589	-1.01006	0.312468	0.575733	Klhdc10	kelch domain containing 10 [Source:MGI Symbol;Acc:MGI:1924038]
ENSMUSG00000029864	58.5798	0.316488	0.274486	1.15302	0.248902	0.383063	Gstk1	glutathione S-transferase kappa 1 [Source:MGI Symbol;Acc:MGI:1923513]		ENSMUSG00000029776	327.637	0.253711	0.258536	0.981337	0.326427	0.588787	Hibadh	3-hydroxyisobutyrate dehydrogenase [Source:MGI Symbol;Acc:MGI:1889802]
ENSMUSG00000029868	3.78114	2.37503	1.21315	1.95774	0.0502604	0.107927	Trpv6	transient receptor potential cation channel, subfamily V, member 6 [Source:MGI Symbol;Acc:MGI:1927259]		ENSMUSG00000029777	540.027	-1.21646	0.351256	-3.46318	0.000533823	0.0069645	Gars	glycyl-tRNA synthetase [Source:MGI Symbol;Acc:MGI:2449057]
ENSMUSG00000029869	60.2493	1.16979	0.297325	3.93438	8.34e-05	0.00036392	Ephb6	Eph receptor B6 [Source:MGI Symbol;Acc:MGI:1096338]		ENSMUSG00000029778	2293.23	-1.18804	0.384695	-3.08828	0.0020132	0.0189846	Adcyap1r1	adenylate cyclase activating polypeptide 1 receptor 1 [Source:MGI Symbol;Acc:MGI:108449]
ENSMUSG00000029875	3.25101	1.3804	1.17102	1.17881	0.238475	0.371229	Ccdc184	coiled-coil domain containing 184 [Source:MGI Symbol;Acc:MGI:2146066]		ENSMUSG00000029780	102.246	-0.132535	0.310281	-0.427145	0.669274	0.842154	Nt5c3	5'-nucleotidase, cytosolic III [Source:MGI Symbol;Acc:MGI:1927186]
ENSMUSG00000029878	76.2618	0.0719637	0.258056	0.278869	0.780346	0.856385	Dbpht2	DNA binding protein with his-thr domain [Source:MGI Symbol;Acc:MGI:2679513]		ENSMUSG00000029781	973.832	0.0216252	0.283101	0.0763868	0.939111	0.975821	Fkbp9	FK506 binding protein 9 [Source:MGI Symbol;Acc:MGI:1350921]
ENSMUSG00000029909	4.27	4.65223	1.55606	2.98974	0.00279211	0.00881683	Prss37	protease, serine 37 [Source:MGI Symbol;Acc:MGI:1914940]		ENSMUSG00000029782	282.253	-0.418872	0.259368	-1.61498	0.106316	0.30227	Tmem209	transmembrane protein 209 [Source:MGI Symbol;Acc:MGI:1919899]
ENSMUSG00000029910	397.382	-2.30008	0.131965	-17.4295	4.93e-68	6.91e-66	Mad2l1	MAD2 mitotic arrest deficient-like 1 [Source:MGI Symbol;Acc:MGI:1860374]		ENSMUSG00000029784	0.697265	0.214724	2.57726	0.0833148	0.933601	NA	Ssmem1	serine-rich single-pass membrane protein 1 [Source:MGI Symbol;Acc:MGI:1922897]
ENSMUSG00000029911	397.965	0.320641	0.12843	2.49661	0.0125387	0.0331734	Ssbp1	single-stranded DNA binding protein 1 [Source:MGI Symbol;Acc:MGI:1920040]		ENSMUSG00000029787	530.79	0.0540127	0.312488	0.172847	0.862771	0.940891	Avl9	AVL9 cell migration associated [Source:MGI Symbol;Acc:MGI:1926187]
ENSMUSG00000029913	212.837	0.0202223	0.179937	0.112386	0.910518	0.944133	Prdm5	PR domain containing 5 [Source:MGI Symbol;Acc:MGI:1918029]		ENSMUSG00000029790	123.993	-0.49985	0.376162	-1.32882	0.183909	0.423434	Cep41	centrosomal protein 41 [Source:MGI Symbol;Acc:MGI:1891414]
ENSMUSG00000029916	85.3689	-0.300247	0.266703	-1.12578	0.260261	0.396049	Agk	acylglycerol kinase [Source:MGI Symbol;Acc:MGI:1917173]		ENSMUSG00000029798	95.5192	0.861322	0.42394	2.03171	0.0421831	0.167991	Herc6	hect domain and RLD 6 [Source:MGI Symbol;Acc:MGI:1914388]
ENSMUSG00000029918	49.1251	-0.131126	0.302868	-0.432948	0.665053	0.77019	Mrps33	mitochondrial ribosomal protein S33 [Source:MGI Symbol;Acc:MGI:1338046]		ENSMUSG00000029802	83.1289	-1.79495	0.411458	-4.36241	1.29e-05	0.000348405	Abcg2	ATP binding cassette subfamily G member 2 (Junior blood group) [Source:MGI Symbol;Acc:MGI:1347061]
ENSMUSG00000029919	49.2026	1.56894	0.324188	4.83961	1.3e-06	7.65e-06	Hpgds	hematopoietic prostaglandin D synthase [Source:MGI Symbol;Acc:MGI:1859384]		ENSMUSG00000029804	216.104	0.620383	0.259871	2.38728	0.0169737	0.0902304	Herc3	hect domain and RLD 3 [Source:MGI Symbol;Acc:MGI:1921248]
ENSMUSG00000029920	874.855	-0.00895942	0.106138	-0.0844133	0.932728	0.95809	Smarcad1	SWI/SNF-related, matrix-associated actin-dependent regulator of chromatin, subfamily a, containing DEAD/H box 1 [Source:MGI Symbol;Acc:MGI:95453]		ENSMUSG00000029810	419.962	0.650984	0.352422	1.84717	0.0647222	0.222477	Tmem176b	transmembrane protein 176B [Source:MGI Symbol;Acc:MGI:1916348]
ENSMUSG00000029922	373.791	1.1159	0.143576	7.77217	7.72e-15	1.03e-13	Mkrn1	makorin, ring finger protein, 1 [Source:MGI Symbol;Acc:MGI:1859353]		ENSMUSG00000029814	203.383	-0.444973	0.315488	-1.41042	0.158414	0.386643	Igf2bp3	insulin-like growth factor 2 mRNA binding protein 3 [Source:MGI Symbol;Acc:MGI:1890359]
ENSMUSG00000029924	248.517	-0.0147575	0.153922	-0.0958765	0.923619	0.951933	Slc37a3	solute carrier family 37 (glycerol-3-phosphate transporter), member 3 [Source:MGI Symbol;Acc:MGI:1919394]		ENSMUSG00000029815	199.582	-0.0873586	0.28736	-0.304004	0.761125	0.892931	Malsu1	mitochondrial assembly of ribosomal large subunit 1 [Source:MGI Symbol;Acc:MGI:1922843]
ENSMUSG00000029925	7.35631	1.26069	0.8067	1.56278	0.118105	0.216065	Tbxas1	thromboxane A synthase 1, platelet [Source:MGI Symbol;Acc:MGI:98497]		ENSMUSG00000029816	307.923	5.41653	0.898814	6.02631	1.68e-09	1.44e-07	Gpnmb	glycoprotein (transmembrane) nmb [Source:MGI Symbol;Acc:MGI:1934765]
ENSMUSG00000029992	983.766	-0.114098	0.0983537	-1.16008	0.246016	0.379975	Gfpt1	glutamine fructose-6-phosphate transaminase 1 [Source:MGI Symbol;Acc:MGI:95698]		ENSMUSG00000029817	955.816	-0.29624	0.280667	-1.05549	0.291202	0.552787	Tra2a	transformer 2 alpha [Source:MGI Symbol;Acc:MGI:1933972]
ENSMUSG00000029993	63.4468	-0.201779	0.267182	-0.755212	0.450122	0.589878	Nfu1	NFU1 iron-sulfur cluster scaffold [Source:MGI Symbol;Acc:MGI:1913290]		ENSMUSG00000029819	2.54467	0.930854	1.44802	0.642848	0.520323	NA	Npy	neuropeptide Y [Source:MGI Symbol;Acc:MGI:97374]
ENSMUSG00000029994	77.6149	2.16538	0.272038	7.95983	1.72e-15	2.4e-14	Anxa4	annexin A4 [Source:MGI Symbol;Acc:MGI:88030]		ENSMUSG00000029821	172.569	-0.340603	0.300105	-1.13495	0.256397	0.513699	Gsdme	gasdermin E [Source:MGI Symbol;Acc:MGI:1889850]
ENSMUSG00000029998	694.769	-0.0211762	0.124995	-0.169417	0.865469	0.91484	Pcyox1	prenylcysteine oxidase 1 [Source:MGI Symbol;Acc:MGI:1914131]		ENSMUSG00000029822	155.077	0.825441	0.427268	1.93191	0.0533709	0.195154	Osbpl3	oxysterol binding protein-like 3 [Source:MGI Symbol;Acc:MGI:1918970]
ENSMUSG00000029999	168.58	0.0854116	0.182752	0.467363	0.64024	0.750668	Tgfa	transforming growth factor alpha [Source:MGI Symbol;Acc:MGI:98724]		ENSMUSG00000029823	1017.14	0.0880311	0.255967	0.343916	0.730909	0.875667	Luc7l2	LUC7-like 2 (S. cerevisiae) [Source:MGI Symbol;Acc:MGI:2183260]
ENSMUSG00000030000	229.817	-0.631571	0.149518	-4.22406	2.4e-05	0.000115733	Add2	adducin 2 (beta) [Source:MGI Symbol;Acc:MGI:87919]		ENSMUSG00000029826	53.2281	0.901991	0.585385	1.54085	0.123353	0.331947	Zc3hav1	zinc finger CCCH type, antiviral 1 [Source:MGI Symbol;Acc:MGI:1926031]
ENSMUSG00000030002	1273.27	-0.235487	0.0834803	-2.82087	0.00478937	0.014245	Dusp11	dual specificity phosphatase 11 (RNA/RNP complex 1-interacting) [Source:MGI Symbol;Acc:MGI:1919352]		ENSMUSG00000029828	15.1877	0.581288	0.644699	0.901642	0.367247	0.625698	4921507P07Rik	RIKEN cDNA 4921507P07 gene [Source:MGI Symbol;Acc:MGI:1918071]
ENSMUSG00000030004	3.55166	-0.00724521	1.08722	-0.00666397	0.994683	0.996971	Nat8	N-acetyltransferase 8 (GCN5-related) [Source:MGI Symbol;Acc:MGI:1915646]		ENSMUSG00000029830	2.78811	-1.13383	1.4681	-0.77231	0.439931	NA	Svopl	SV2 related protein homolog (rat)-like [Source:MGI Symbol;Acc:MGI:2444335]
ENSMUSG00000030007	1027.61	-1.13359	0.0959712	-11.8118	3.39e-32	1.2e-30	Cct7	chaperonin containing Tcp1, subunit 7 (eta) [Source:MGI Symbol;Acc:MGI:107184]		ENSMUSG00000029831	4.44889	0.202845	1.10439	0.183671	0.854271	0.936289	Npvf	neuropeptide VF precursor [Source:MGI Symbol;Acc:MGI:1926488]
ENSMUSG00000030008	44.9109	-0.972461	0.318426	-3.05396	0.00225841	0.00728203	Pradc1	protease-associated domain containing 1 [Source:MGI Symbol;Acc:MGI:1920577]		ENSMUSG00000029832	48.1823	0.243456	0.467415	0.520856	0.602467	0.801457	Nfe2l3	nuclear factor, erythroid derived 2, like 3 [Source:MGI Symbol;Acc:MGI:1339958]
ENSMUSG00000030016	1332.17	-0.0455766	0.0909594	-0.501066	0.616325	0.731763	Zfp638	zinc finger protein 638 [Source:MGI Symbol;Acc:MGI:1203484]		ENSMUSG00000029833	373.266	-0.293933	0.286162	-1.02716	0.304347	0.566338	Trim24	tripartite motif-containing 24 [Source:MGI Symbol;Acc:MGI:109275]
ENSMUSG00000030019	135.831	-0.462107	0.213805	-2.16135	0.0306681	0.0715018	Fbxl14	F-box and leucine-rich repeat protein 14 [Source:MGI Symbol;Acc:MGI:2141676]		ENSMUSG00000029836	226.691	-0.714988	0.265975	-2.68818	0.00718434	0.0485847	Cbx3	chromobox 3 [Source:MGI Symbol;Acc:MGI:108515]
ENSMUSG00000030020	175.128	1.13453	0.174816	6.48989	8.59e-11	8.09e-10	Prickle2	prickle planar cell polarity protein 2 [Source:MGI Symbol;Acc:MGI:1925144]		ENSMUSG00000029837	7.03551	-1.24131	0.870867	-1.42537	0.154049	0.380736	1700111E14Rik	RIKEN cDNA 1700111E14 gene [Source:MGI Symbol;Acc:MGI:1920835]
ENSMUSG00000030022	425.794	-0.11867	0.120302	-0.986434	0.32392	0.465651	Adamts9	a disintegrin-like and metallopeptidase (reprolysin type) with thrombospondin type 1 motif, 9 [Source:MGI Symbol;Acc:MGI:1916320]		ENSMUSG00000029838	10092.1	-0.322979	0.261707	-1.23412	0.217157	0.467007	Ptn	pleiotrophin [Source:MGI Symbol;Acc:MGI:97804]
ENSMUSG00000030029	1062.73	-1.44147	0.109286	-13.1899	1e-39	4.9e-38	Lrig1	leucine-rich repeats and immunoglobulin-like domains 1 [Source:MGI Symbol;Acc:MGI:107935]		ENSMUSG00000029840	2552.59	-0.206316	0.288389	-0.715409	0.474356	0.71593	Mtpn	myotrophin [Source:MGI Symbol;Acc:MGI:99445]
ENSMUSG00000030030	15.2996	2.54261	0.613608	4.1437	3.42e-05	0.000160415	1700003E16Rik	RIKEN cDNA 1700003E16 gene [Source:MGI Symbol;Acc:MGI:1919087]		ENSMUSG00000029843	5.08574	1.71163	1.14913	1.4895	0.136356	0.352652	Slc13a4	solute carrier family 13 (sodium/sulfate symporters), member 4 [Source:MGI Symbol;Acc:MGI:2442367]
ENSMUSG00000030031	78.2997	-1.37574	0.254638	-5.40273	6.56e-08	4.6e-07	Kbtbd8	kelch repeat and BTB (POZ) domain containing 8 [Source:MGI Symbol;Acc:MGI:2661430]		ENSMUSG00000029847	4.71185	0.1216	1.0726	0.11337	0.909738	0.962809	Slc23a4	solute carrier family 23 member 4 [Source:MGI Symbol;Acc:MGI:1917272]
ENSMUSG00000030032	44.1885	-0.153181	0.335041	-0.457201	0.647527	0.756525	Wdr54	WD repeat domain 54 [Source:MGI Symbol;Acc:MGI:1922909]		ENSMUSG00000029851	9.69189	-0.667371	0.771934	-0.864544	0.387289	0.643074	Tcaf2	TRPM8 channel-associated factor 2 [Source:MGI Symbol;Acc:MGI:2385258]
ENSMUSG00000030034	71.332	1.14358	0.257081	4.44833	8.65e-06	4.52e-05	Ino80b	INO80 complex subunit B [Source:MGI Symbol;Acc:MGI:1917270]		ENSMUSG00000029859	12.4004	0.532504	0.680609	0.782394	0.433983	0.682539	Epha1	Eph receptor A1 [Source:MGI Symbol;Acc:MGI:107381]
ENSMUSG00000030035	221.074	0.251682	0.153166	1.6432	0.100342	0.189669	Wbp1	WW domain binding protein 1 [Source:MGI Symbol;Acc:MGI:104710]		ENSMUSG00000029860	396.892	-0.208366	0.402572	-0.517588	0.604746	0.80298	Zyx	zyxin [Source:MGI Symbol;Acc:MGI:103072]
ENSMUSG00000030036	89.0318	-1.06793	0.242906	-4.39648	1.1e-05	5.64e-05	Mogs	mannosyl-oligosaccharide glucosidase [Source:MGI Symbol;Acc:MGI:1929872]		ENSMUSG00000029861	24.7331	-0.427919	0.575605	-0.743425	0.457225	0.702953	Fam131b	family with sequence similarity 131, member B [Source:MGI Symbol;Acc:MGI:1923406]
ENSMUSG00000030042	106.554	-0.936761	0.238149	-3.93351	8.37e-05	0.000365003	Pole4	polymerase (DNA-directed), epsilon 4 (p12 subunit) [Source:MGI Symbol;Acc:MGI:1914229]		ENSMUSG00000029862	23.5613	0.75243	0.57174	1.31604	0.188162	0.429572	Clcn1	chloride channel, voltage-sensitive 1 [Source:MGI Symbol;Acc:MGI:88417]
ENSMUSG00000030043	13.5223	3.03668	0.73485	4.13238	3.59e-05	0.000168025	Tacr1	tachykinin receptor 1 [Source:MGI Symbol;Acc:MGI:98475]		ENSMUSG00000029863	235.331	-0.237307	0.266289	-0.891162	0.372842	0.630724	Casp2	caspase 2 [Source:MGI Symbol;Acc:MGI:97295]
ENSMUSG00000030045	158.939	-0.771506	0.181503	-4.25066	2.13e-05	0.000103658	Mrpl19	mitochondrial ribosomal protein L19 [Source:MGI Symbol;Acc:MGI:1926274]		ENSMUSG00000029864	59.7393	-0.0111624	0.452129	-0.0246885	0.980303	0.994085	Gstk1	glutathione S-transferase kappa 1 [Source:MGI Symbol;Acc:MGI:1923513]
ENSMUSG00000030047	9.72242	3.02493	0.843961	3.58421	0.000338102	0.00130468	Arhgap25	Rho GTPase activating protein 25 [Source:MGI Symbol;Acc:MGI:2443687]		ENSMUSG00000029868	8.88872	-0.350246	0.920065	-0.380675	0.703444	0.860741	Trpv6	transient receptor potential cation channel, subfamily V, member 6 [Source:MGI Symbol;Acc:MGI:1927259]
ENSMUSG00000030051	99.1917	-0.0931222	0.260518	-0.357451	0.720754	0.813935	Aplf	aprataxin and PNKP like factor [Source:MGI Symbol;Acc:MGI:1919353]		ENSMUSG00000029869	72.5199	0.944249	0.424526	2.22424	0.0261321	0.122325	Ephb6	Eph receptor B6 [Source:MGI Symbol;Acc:MGI:1096338]
ENSMUSG00000030055	5.98609	0.696066	0.857056	0.812159	0.4167	0.558746	Rab43	RAB43, member RAS oncogene family [Source:MGI Symbol;Acc:MGI:1917084]		ENSMUSG00000029875	4.82614	-0.229688	1.0002	-0.229643	0.818369	0.920647	Ccdc184	coiled-coil domain containing 184 [Source:MGI Symbol;Acc:MGI:2146066]
ENSMUSG00000030056	225.074	-0.593671	0.159779	-3.71559	0.000202732	0.000816954	Isy1	ISY1 splicing factor homolog [Source:MGI Symbol;Acc:MGI:1923310]		ENSMUSG00000029878	69.9993	-0.110131	0.445025	-0.247471	0.804543	0.915439	Dbpht2	DNA binding protein with his-thr domain [Source:MGI Symbol;Acc:MGI:2679513]
ENSMUSG00000030057	3274.08	-1.13083	0.0868951	-13.0137	1.02e-38	4.77e-37	Cnbp	cellular nucleic acid binding protein [Source:MGI Symbol;Acc:MGI:88431]		ENSMUSG00000029909	5.36402	0.507298	1.18348	0.42865	0.668178	0.841696	Prss37	protease, serine 37 [Source:MGI Symbol;Acc:MGI:1914940]
ENSMUSG00000030058	642.807	-0.708806	0.124678	-5.68508	1.31e-08	9.94e-08	Copg1	coatomer protein complex, subunit gamma 1 [Source:MGI Symbol;Acc:MGI:1858696]		ENSMUSG00000029910	258.515	-1.55484	0.444143	-3.50076	0.000463941	0.00622549	Mad2l1	MAD2 mitotic arrest deficient-like 1 [Source:MGI Symbol;Acc:MGI:1860374]
ENSMUSG00000030059	602.349	-0.400321	0.104274	-3.83914	0.000123468	0.000520274	Tmf1	TATA element modulatory factor 1 [Source:MGI Symbol;Acc:MGI:2684999]		ENSMUSG00000029911	392.961	-0.194145	0.253371	-0.766248	0.443529	0.690645	Ssbp1	single-stranded DNA binding protein 1 [Source:MGI Symbol;Acc:MGI:1920040]
ENSMUSG00000030060	70.1247	0.285892	0.254606	1.12288	0.26149	0.397417	Hmces	5-hydroxymethylcytosine (hmC) binding, ES cell specific [Source:MGI Symbol;Acc:MGI:1914053]		ENSMUSG00000029913	198.378	0.389687	0.276226	1.41075	0.158317	0.386569	Prdm5	PR domain containing 5 [Source:MGI Symbol;Acc:MGI:1918029]
ENSMUSG00000030061	488.295	-0.191574	0.13403	-1.42934	0.152907	0.264156	Uba3	ubiquitin-like modifier activating enzyme 3 [Source:MGI Symbol;Acc:MGI:1341217]		ENSMUSG00000029915	2.5669	2.11436	1.55079	1.36341	0.172753	NA	Clec5a	C-type lectin domain family 5, member a [Source:MGI Symbol;Acc:MGI:1345151]
ENSMUSG00000030062	597.911	-0.847495	0.122549	-6.91556	4.66e-12	4.95e-11	Rpn1	ribophorin I [Source:MGI Symbol;Acc:MGI:98084]		ENSMUSG00000029916	80.0962	0.0269947	0.338958	0.0796403	0.936523	0.974124	Agk	acylglycerol kinase [Source:MGI Symbol;Acc:MGI:1917173]
ENSMUSG00000030064	216.543	0.210847	0.156305	1.34895	0.177353	0.296239	Frmd4b	FERM domain containing 4B [Source:MGI Symbol;Acc:MGI:2141794]		ENSMUSG00000029918	53.2476	-0.167919	0.383504	-0.437856	0.661491	0.838361	Mrps33	mitochondrial ribosomal protein S33 [Source:MGI Symbol;Acc:MGI:1338046]
ENSMUSG00000030067	237.725	0.819997	0.148533	5.52064	3.38e-08	2.46e-07	Foxp1	forkhead box P1 [Source:MGI Symbol;Acc:MGI:1914004]		ENSMUSG00000029919	50.8729	1.60458	0.405067	3.96126	7.46e-05	0.00143856	Hpgds	hematopoietic prostaglandin D synthase [Source:MGI Symbol;Acc:MGI:1859384]
ENSMUSG00000030068	36.4963	1.34728	0.39391	3.42027	0.000625589	0.00228568	Gm20696	predicted gene 20696 [Source:MGI Symbol;Acc:MGI:5313143]		ENSMUSG00000029920	866.241	-0.38284	0.258937	-1.47851	0.139271	0.35696	Smarcad1	SWI/SNF-related, matrix-associated actin-dependent regulator of chromatin, subfamily a, containing DEAD/H box 1 [Source:MGI Symbol;Acc:MGI:95453]
ENSMUSG00000030074	3.0568	-2.21734	1.33557	-1.66022	0.0968709	0.184382	Gxylt2	glucoside xylosyltransferase 2 [Source:MGI Symbol;Acc:MGI:2682940]		ENSMUSG00000029922	395.008	0.395119	0.336784	1.17321	0.240711	0.49611	Mkrn1	makorin, ring finger protein, 1 [Source:MGI Symbol;Acc:MGI:1859353]
ENSMUSG00000030075	24.2894	1.95483	0.452535	4.31973	1.56e-05	7.78e-05	Cntn3	contactin 3 [Source:MGI Symbol;Acc:MGI:99534]		ENSMUSG00000029924	231.828	-0.457713	0.281026	-1.62872	0.103372	0.29768	Slc37a3	solute carrier family 37 (glycerol-3-phosphate transporter), member 3 [Source:MGI Symbol;Acc:MGI:1919394]
ENSMUSG00000030077	553.142	-3.58178	0.150218	-23.8438	1.17e-125	6.5e-123	Chl1	cell adhesion molecule L1-like [Source:MGI Symbol;Acc:MGI:1098266]		ENSMUSG00000029925	8.80188	2.1067	0.923798	2.28048	0.0225792	0.110477	Tbxas1	thromboxane A synthase 1, platelet [Source:MGI Symbol;Acc:MGI:98497]
ENSMUSG00000030079	88.6016	-0.704654	0.234888	-2.99995	0.0027002	0.00855169	Ruvbl1	RuvB-like protein 1 [Source:MGI Symbol;Acc:MGI:1928760]		ENSMUSG00000029992	1016.18	-0.319801	0.241246	-1.32562	0.184966	0.424771	Gfpt1	glutamine fructose-6-phosphate transaminase 1 [Source:MGI Symbol;Acc:MGI:95698]
ENSMUSG00000030082	542.938	-0.435616	0.11659	-3.7363	0.000186747	0.000757157	Sec61a1	Sec61 alpha 1 subunit (S. cerevisiae) [Source:MGI Symbol;Acc:MGI:1858417]		ENSMUSG00000029993	84.7482	-0.122646	0.319838	-0.383464	0.701376	0.859359	Nfu1	NFU1 iron-sulfur cluster scaffold [Source:MGI Symbol;Acc:MGI:1913290]
ENSMUSG00000030083	82.7077	1.9015	0.254174	7.48109	7.37e-14	9.04e-13	Abtb1	ankyrin repeat and BTB (POZ) domain containing 1 [Source:MGI Symbol;Acc:MGI:1933148]		ENSMUSG00000029994	135.897	2.07117	0.391537	5.28984	1.22e-07	6.38e-06	Anxa4	annexin A4 [Source:MGI Symbol;Acc:MGI:88030]
ENSMUSG00000030084	554.732	-0.205094	0.127371	-1.61021	0.107352	0.200112	Plxna1	plexin A1 [Source:MGI Symbol;Acc:MGI:107685]		ENSMUSG00000029998	640.928	-0.295221	0.26056	-1.13303	0.257203	0.514488	Pcyox1	prenylcysteine oxidase 1 [Source:MGI Symbol;Acc:MGI:1914131]
ENSMUSG00000030086	67.2357	-0.21787	0.262572	-0.829754	0.406678	0.549184	Chchd6	coiled-coil-helix-coiled-coil-helix domain containing 6 [Source:MGI Symbol;Acc:MGI:1913348]		ENSMUSG00000029999	200.504	-0.250562	0.31583	-0.793346	0.427576	0.677209	Tgfa	transforming growth factor alpha [Source:MGI Symbol;Acc:MGI:98724]
ENSMUSG00000030087	89.0464	1.16678	0.2952	3.95251	7.73e-05	0.000339646	Klf15	Kruppel-like factor 15 [Source:MGI Symbol;Acc:MGI:1929988]		ENSMUSG00000030000	136.309	-1.2173	0.312285	-3.89802	9.7e-05	0.00177137	Add2	adducin 2 (beta) [Source:MGI Symbol;Acc:MGI:87919]
ENSMUSG00000030088	1209.94	-0.756692	0.249698	-3.03043	0.00244203	0.00781869	Aldh1l1	aldehyde dehydrogenase 1 family, member L1 [Source:MGI Symbol;Acc:MGI:1340024]		ENSMUSG00000030002	1083.34	-0.506373	0.225186	-2.24869	0.0245324	0.11704	Dusp11	dual specificity phosphatase 11 (RNA/RNP complex 1-interacting) [Source:MGI Symbol;Acc:MGI:1919352]
ENSMUSG00000030089	30.5405	1.59783	0.387093	4.12777	3.66e-05	0.000170998	Slc41a3	solute carrier family 41, member 3 [Source:MGI Symbol;Acc:MGI:1918949]		ENSMUSG00000030004	8.39181	0.960681	2.2531	0.426382	0.669829	0.842465	Nat8	N-acetyltransferase 8 (GCN5-related) [Source:MGI Symbol;Acc:MGI:1915646]
ENSMUSG00000030091	408.558	-1.61929	0.126009	-12.8506	8.54e-38	3.87e-36	Nup210	nucleoporin 210 [Source:MGI Symbol;Acc:MGI:1859555]		ENSMUSG00000030007	988.781	-0.95788	0.317414	-3.01776	0.00254648	0.0225976	Cct7	chaperonin containing Tcp1, subunit 7 (eta) [Source:MGI Symbol;Acc:MGI:107184]
ENSMUSG00000030092	17.0096	1.19482	0.530218	2.25345	0.0242307	0.0584631	Cntn6	contactin 6 [Source:MGI Symbol;Acc:MGI:1858223]		ENSMUSG00000030008	45.629	-0.567199	0.43599	-1.30094	0.193277	0.436215	Pradc1	protease-associated domain containing 1 [Source:MGI Symbol;Acc:MGI:1920577]
ENSMUSG00000030093	137.895	-0.835059	0.193443	-4.31682	1.58e-05	7.88e-05	Wnt7a	wingless-type MMTV integration site family, member 7A [Source:MGI Symbol;Acc:MGI:98961]		ENSMUSG00000030016	1355.79	-0.451693	0.231211	-1.9536	0.0507486	0.188869	Zfp638	zinc finger protein 638 [Source:MGI Symbol;Acc:MGI:1203484]
ENSMUSG00000030094	133.526	0.911697	0.193891	4.70211	2.57e-06	1.45e-05	Xpc	xeroderma pigmentosum, complementation group C [Source:MGI Symbol;Acc:MGI:103557]		ENSMUSG00000030019	137.663	-0.133332	0.359248	-0.371142	0.710532	0.865676	Fbxl14	F-box and leucine-rich repeat protein 14 [Source:MGI Symbol;Acc:MGI:2141676]
ENSMUSG00000030095	291.918	0.498278	0.155422	3.20596	0.00134613	0.00455494	Tmem43	transmembrane protein 43 [Source:MGI Symbol;Acc:MGI:1921372]		ENSMUSG00000030020	145.766	0.345294	0.406557	0.849312	0.395707	0.650909	Prickle2	prickle planar cell polarity protein 2 [Source:MGI Symbol;Acc:MGI:1925144]
ENSMUSG00000030096	243.603	-0.58833	0.156158	-3.76753	0.000164868	0.000677165	Slc6a6	solute carrier family 6 (neurotransmitter transporter, taurine), member 6 [Source:MGI Symbol;Acc:MGI:98488]		ENSMUSG00000030022	254.449	-1.43212	0.287809	-4.97594	6.49e-07	2.78e-05	Adamts9	a disintegrin-like and metallopeptidase (reprolysin type) with thrombospondin type 1 motif, 9 [Source:MGI Symbol;Acc:MGI:1916320]
ENSMUSG00000030101	288.045	-0.073818	0.14587	-0.506052	0.61282	0.728912	Sumf1	sulfatase modifying factor 1 [Source:MGI Symbol;Acc:MGI:1889844]		ENSMUSG00000030029	941.733	-1.40462	0.291148	-4.82442	1.4e-06	5.42e-05	Lrig1	leucine-rich repeats and immunoglobulin-like domains 1 [Source:MGI Symbol;Acc:MGI:107935]
ENSMUSG00000030102	281.547	-1.01998	0.143355	-7.11505	1.12e-12	1.24e-11	Itpr1	inositol 1,4,5-trisphosphate receptor 1 [Source:MGI Symbol;Acc:MGI:96623]		ENSMUSG00000030030	23.3925	2.4062	0.618983	3.88734	0.000101349	0.00183235	1700003E16Rik	RIKEN cDNA 1700003E16 gene [Source:MGI Symbol;Acc:MGI:1919087]
ENSMUSG00000030103	797.005	-2.27167	0.132246	-17.1776	3.91e-66	5.26e-64	Bhlhe40	basic helix-loop-helix family, member e40 [Source:MGI Symbol;Acc:MGI:1097714]		ENSMUSG00000030031	56.0412	-2.07583	0.442753	-4.68847	2.75e-06	9.42e-05	Kbtbd8	kelch repeat and BTB (POZ) domain containing 8 [Source:MGI Symbol;Acc:MGI:2661430]
ENSMUSG00000030104	197.731	-0.865601	0.204309	-4.23672	2.27e-05	0.000109758	Edem1	ER degradation enhancer, mannosidase alpha-like 1 [Source:MGI Symbol;Acc:MGI:2180139]		ENSMUSG00000030032	60.7923	0.436328	0.371893	1.17326	0.24069	0.49611	Wdr54	WD repeat domain 54 [Source:MGI Symbol;Acc:MGI:1922909]
ENSMUSG00000030105	903.426	-0.142635	0.0918338	-1.55318	0.120379	0.219265	Arl8b	ADP-ribosylation factor-like 8B [Source:MGI Symbol;Acc:MGI:1914416]		ENSMUSG00000030034	53.4995	1.31224	0.451981	2.9033	0.0036925	0.0295353	Ino80b	INO80 complex subunit B [Source:MGI Symbol;Acc:MGI:1917270]
ENSMUSG00000030107	4.01832	-0.320073	1.04627	-0.305919	0.759666	0.841202	Usp18	ubiquitin specific peptidase 18 [Source:MGI Symbol;Acc:MGI:1344364]		ENSMUSG00000030035	168.724	-0.170958	0.303177	-0.56389	0.572829	0.782749	Wbp1	WW domain binding protein 1 [Source:MGI Symbol;Acc:MGI:104710]
ENSMUSG00000030111	265.951	0.510469	0.15918	3.20687	0.00134187	0.00454203	A2m	alpha-2-macroglobulin [Source:MGI Symbol;Acc:MGI:2449119]		ENSMUSG00000030036	86.0252	-0.416099	0.436767	-0.95268	0.340752	0.603011	Mogs	mannosyl-oligosaccharide glucosidase [Source:MGI Symbol;Acc:MGI:1929872]
ENSMUSG00000030120	663.646	-0.446183	0.109866	-4.06114	4.88e-05	0.000222536	Mlf2	myeloid leukemia factor 2 [Source:MGI Symbol;Acc:MGI:1353554]		ENSMUSG00000030042	100.933	-0.014078	0.39803	-0.0353692	0.971785	0.990543	Pole4	polymerase (DNA-directed), epsilon 4 (p12 subunit) [Source:MGI Symbol;Acc:MGI:1914229]
ENSMUSG00000030122	995.059	-0.702183	0.102555	-6.8469	7.55e-12	7.89e-11	Ptms	parathymosin [Source:MGI Symbol;Acc:MGI:1916452]		ENSMUSG00000030043	14.548	1.5328	0.750422	2.04258	0.0410941	0.165228	Tacr1	tachykinin receptor 1 [Source:MGI Symbol;Acc:MGI:98475]
ENSMUSG00000030123	152.119	-0.408934	0.214579	-1.90575	0.0566822	0.11902	Plxnd1	plexin D1 [Source:MGI Symbol;Acc:MGI:2154244]		ENSMUSG00000030045	158.314	-0.57281	0.30775	-1.86128	0.0627043	0.217761	Mrpl19	mitochondrial ribosomal protein L19 [Source:MGI Symbol;Acc:MGI:1926274]
ENSMUSG00000030124	3.65839	1.47066	1.21372	1.2117	0.225627	0.355992	Lag3	lymphocyte-activation gene 3 [Source:MGI Symbol;Acc:MGI:106588]		ENSMUSG00000030047	21.572	4.81132	0.848402	5.67103	1.42e-08	9.61e-07	Arhgap25	Rho GTPase activating protein 25 [Source:MGI Symbol;Acc:MGI:2443687]
ENSMUSG00000030125	69.1192	2.74016	0.304815	8.98957	2.48e-19	4.51e-18	Lrrc23	leucine rich repeat containing 23 [Source:MGI Symbol;Acc:MGI:1315192]		ENSMUSG00000030051	96.0493	-0.0471169	0.323599	-0.145603	0.884235	0.951013	Aplf	aprataxin and PNKP like factor [Source:MGI Symbol;Acc:MGI:1919353]
ENSMUSG00000030126	759.404	0.465243	0.103098	4.51264	6.4e-06	3.41e-05	Tmcc1	transmembrane and coiled coil domains 1 [Source:MGI Symbol;Acc:MGI:2442368]		ENSMUSG00000030055	6.28433	0.288448	0.899918	0.320527	0.748569	0.885422	Rab43	RAB43, member RAS oncogene family [Source:MGI Symbol;Acc:MGI:1917084]
ENSMUSG00000030127	439.258	-0.77122	0.144421	-5.3401	9.29e-08	6.42e-07	Cops7a	COP9 signalosome subunit 7A [Source:MGI Symbol;Acc:MGI:1349400]		ENSMUSG00000030056	214.705	-0.454011	0.275353	-1.64883	0.0991822	0.289734	Isy1	ISY1 splicing factor homolog [Source:MGI Symbol;Acc:MGI:1923310]
ENSMUSG00000030134	1.61574	0.867529	1.72145	0.503954	0.614294	NA	Rasgef1a	RasGEF domain family, member 1A [Source:MGI Symbol;Acc:MGI:1917977]		ENSMUSG00000030057	3501.98	-0.67696	0.352227	-1.92194	0.054613	0.19827	Cnbp	cellular nucleic acid binding protein [Source:MGI Symbol;Acc:MGI:88431]
ENSMUSG00000030138	679.65	-1.01001	0.113751	-8.87908	6.74e-19	1.19e-17	Bms1	BMS1, ribosome biogenesis factor [Source:MGI Symbol;Acc:MGI:2446132]		ENSMUSG00000030058	780.531	-0.401935	0.253205	-1.58739	0.112425	0.313573	Copg1	coatomer protein complex, subunit gamma 1 [Source:MGI Symbol;Acc:MGI:1858696]
ENSMUSG00000030145	100.225	-0.391624	0.23589	-1.6602	0.0968739	0.184382	Zfp248	zinc finger protein 248 [Source:MGI Symbol;Acc:MGI:1919970]		ENSMUSG00000030059	636.862	-0.408673	0.244553	-1.6711	0.0947016	0.282439	Tmf1	TATA element modulatory factor 1 [Source:MGI Symbol;Acc:MGI:2684999]
ENSMUSG00000030157	6.34883	1.20274	0.886639	1.35652	0.174934	0.293372	Clec2d	C-type lectin domain family 2, member d [Source:MGI Symbol;Acc:MGI:2135589]		ENSMUSG00000030060	69.5596	0.284176	0.376497	0.754789	0.450375	0.69685	Hmces	5-hydroxymethylcytosine (hmC) binding, ES cell specific [Source:MGI Symbol;Acc:MGI:1914053]
ENSMUSG00000030161	521.455	0.752058	0.122836	6.12246	9.21e-10	7.85e-09	Gabarapl1	gamma-aminobutyric acid (GABA) A receptor-associated protein-like 1 [Source:MGI Symbol;Acc:MGI:1914980]		ENSMUSG00000030061	532.186	-0.492805	0.259835	-1.89661	0.0578793	0.206343	Uba3	ubiquitin-like modifier activating enzyme 3 [Source:MGI Symbol;Acc:MGI:1341217]
ENSMUSG00000030166	106.254	-0.00443344	0.22583	-0.0196318	0.984337	0.992285	Rad52	RAD52 homolog, DNA repair protein [Source:MGI Symbol;Acc:MGI:101949]		ENSMUSG00000030062	648.654	-0.474666	0.326066	-1.45574	0.145466	0.367286	Rpn1	ribophorin I [Source:MGI Symbol;Acc:MGI:98084]
ENSMUSG00000030168	284.142	-0.244927	0.145079	-1.68823	0.0913667	0.176301	Adipor2	adiponectin receptor 2 [Source:MGI Symbol;Acc:MGI:93830]		ENSMUSG00000030064	199.593	0.347803	0.279064	1.24632	0.212647	0.461562	Frmd4b	FERM domain containing 4B [Source:MGI Symbol;Acc:MGI:2141794]
ENSMUSG00000030170	19.3003	2.07481	0.540873	3.83605	0.000125029	0.000525985	Wnt5b	wingless-type MMTV integration site family, member 5B [Source:MGI Symbol;Acc:MGI:98959]		ENSMUSG00000030067	287.242	0.879166	0.383797	2.2907	0.0219805	0.108678	Foxp1	forkhead box P1 [Source:MGI Symbol;Acc:MGI:1914004]
ENSMUSG00000030172	899.225	0.173934	0.0965435	1.80162	0.0716057	0.144077	Erc1	ELKS/RAB6-interacting/CAST family member 1 [Source:MGI Symbol;Acc:MGI:2151013]		ENSMUSG00000030068	33.2352	1.24541	0.616301	2.02078	0.0433025	0.171217	Gm20696	predicted gene 20696 [Source:MGI Symbol;Acc:MGI:5313143]
ENSMUSG00000030177	203.703	-1.1845	0.161562	-7.33158	2.27e-13	2.68e-12	Ccdc77	coiled-coil domain containing 77 [Source:MGI Symbol;Acc:MGI:1914450]		ENSMUSG00000030074	5.35607	-0.263098	1.20929	-0.217563	0.827769	0.924697	Gxylt2	glucoside xylosyltransferase 2 [Source:MGI Symbol;Acc:MGI:2682940]
ENSMUSG00000030180	1583.36	0.497887	0.0886145	5.61857	1.93e-08	1.44e-07	Kdm5a	lysine (K)-specific demethylase 5A [Source:MGI Symbol;Acc:MGI:2136980]		ENSMUSG00000030075	25.0757	1.26143	0.503674	2.50447	0.0122636	0.071562	Cntn3	contactin 3 [Source:MGI Symbol;Acc:MGI:99534]
ENSMUSG00000030188	47.465	-0.383356	0.353131	-1.08559	0.277661	0.415363	Magohb	mago homolog B, exon junction complex core component [Source:MGI Symbol;Acc:MGI:1913691]		ENSMUSG00000030077	486.629	-1.03518	0.451644	-2.29203	0.0219042	0.108414	Chl1	cell adhesion molecule L1-like [Source:MGI Symbol;Acc:MGI:1098266]
ENSMUSG00000030189	1202.32	-1.92691	0.100236	-19.2239	2.34e-82	4.74e-80	Ybx3	Y box protein 3 [Source:MGI Symbol;Acc:MGI:2137670]		ENSMUSG00000030079	97.1361	-0.341679	0.361562	-0.945007	0.344655	0.606321	Ruvbl1	RuvB-like protein 1 [Source:MGI Symbol;Acc:MGI:1928760]
ENSMUSG00000030199	348.943	-0.752042	0.131877	-5.7026	1.18e-08	9.03e-08	Etv6	ets variant 6 [Source:MGI Symbol;Acc:MGI:109336]		ENSMUSG00000030082	492.144	-0.41119	0.296825	-1.38529	0.165963	0.397442	Sec61a1	Sec61 alpha 1 subunit (S. cerevisiae) [Source:MGI Symbol;Acc:MGI:1858417]
ENSMUSG00000030201	1250.95	0.126694	0.0905976	1.39843	0.161985	0.276387	Lrp6	low density lipoprotein receptor-related protein 6 [Source:MGI Symbol;Acc:MGI:1298218]		ENSMUSG00000030083	102.938	0.850433	0.497747	1.70856	0.0875317	0.268088	Abtb1	ankyrin repeat and BTB (POZ) domain containing 1 [Source:MGI Symbol;Acc:MGI:1933148]
ENSMUSG00000030203	380.651	-0.42061	0.127433	-3.30063	0.000964672	0.00338302	Dusp16	dual specificity phosphatase 16 [Source:MGI Symbol;Acc:MGI:1917936]		ENSMUSG00000030084	664.201	-0.158302	0.309546	-0.5114	0.609071	0.806139	Plxna1	plexin A1 [Source:MGI Symbol;Acc:MGI:107685]
ENSMUSG00000030204	393.303	-0.140333	0.133973	-1.04747	0.294882	0.434336	Ddx47	DEAD box helicase 47 [Source:MGI Symbol;Acc:MGI:1915005]		ENSMUSG00000030086	83.6912	0.46029	0.335275	1.37287	0.169792	0.402986	Chchd6	coiled-coil-helix-coiled-coil-helix domain containing 6 [Source:MGI Symbol;Acc:MGI:1913348]
ENSMUSG00000030206	4.34442	-1.29289	1.08299	-1.19382	0.232549	0.364025	Gsg1	germ cell associated 1 [Source:MGI Symbol;Acc:MGI:1194499]		ENSMUSG00000030087	142.421	0.704877	0.324105	2.17484	0.0296421	0.132934	Klf15	Kruppel-like factor 15 [Source:MGI Symbol;Acc:MGI:1929988]
ENSMUSG00000030207	833.808	0.457947	0.116493	3.93111	8.46e-05	0.000368121	Fam234b	family with sequence similarity 234, member B [Source:MGI Symbol;Acc:MGI:1921775]		ENSMUSG00000030088	722.83	-1.27725	0.328058	-3.89336	9.89e-05	0.0018005	Aldh1l1	aldehyde dehydrogenase 1 family, member L1 [Source:MGI Symbol;Acc:MGI:1340024]
ENSMUSG00000030208	168.448	-0.191856	0.201599	-0.951669	0.341265	0.484193	Emp1	epithelial membrane protein 1 [Source:MGI Symbol;Acc:MGI:107941]		ENSMUSG00000030089	33.7675	1.01927	0.438672	2.32354	0.0201502	0.102179	Slc41a3	solute carrier family 41, member 3 [Source:MGI Symbol;Acc:MGI:1918949]
ENSMUSG00000030209	273.591	0.481633	0.157214	3.06355	0.00218729	0.00707724	Grin2b	glutamate receptor, ionotropic, NMDA2B (epsilon 2) [Source:MGI Symbol;Acc:MGI:95821]		ENSMUSG00000030091	320.757	-1.13563	0.36466	-3.11423	0.00184428	0.0177748	Nup210	nucleoporin 210 [Source:MGI Symbol;Acc:MGI:1859555]
ENSMUSG00000030213	1545.19	-0.0781258	0.104096	-0.750515	0.452944	0.592355	Atf7ip	activating transcription factor 7 interacting protein [Source:MGI Symbol;Acc:MGI:1858965]		ENSMUSG00000030092	17.0764	-2.40709	0.743254	-3.23858	0.00120127	0.0129066	Cntn6	contactin 6 [Source:MGI Symbol;Acc:MGI:1858223]
ENSMUSG00000030214	12.2332	0.502653	0.624122	0.805376	0.420603	0.562388	Plbd1	phospholipase B domain containing 1 [Source:MGI Symbol;Acc:MGI:1914107]		ENSMUSG00000030093	138.389	-0.00363285	0.312607	-0.0116211	0.990728	0.997622	Wnt7a	wingless-type MMTV integration site family, member 7A [Source:MGI Symbol;Acc:MGI:98961]
ENSMUSG00000030216	299.978	-0.637927	0.139771	-4.56408	5.02e-06	2.71e-05	Wbp11	WW domain binding protein 11 [Source:MGI Symbol;Acc:MGI:1891823]		ENSMUSG00000030094	124.844	0.495429	0.304493	1.62706	0.103724	0.298326	Xpc	xeroderma pigmentosum, complementation group C [Source:MGI Symbol;Acc:MGI:103557]
ENSMUSG00000030218	0.970291	1.33243	2.14246	0.621916	0.533997	NA	Mgp	matrix Gla protein [Source:MGI Symbol;Acc:MGI:96976]		ENSMUSG00000030095	377.105	1.08383	0.353879	3.06272	0.00219334	0.0202172	Tmem43	transmembrane protein 43 [Source:MGI Symbol;Acc:MGI:1921372]
ENSMUSG00000030220	3.77311	1.00314	1.11091	0.902992	0.36653	0.509935	Arhgdib	Rho, GDP dissociation inhibitor (GDI) beta [Source:MGI Symbol;Acc:MGI:101940]		ENSMUSG00000030096	348.782	1.03191	0.301507	3.42251	0.000620453	0.00783395	Slc6a6	solute carrier family 6 (neurotransmitter transporter, taurine), member 6 [Source:MGI Symbol;Acc:MGI:98488]
ENSMUSG00000030222	1.62422	-1.77185	1.76511	-1.00382	0.315467	NA	Rerg	RAS-like, estrogen-regulated, growth-inhibitor [Source:MGI Symbol;Acc:MGI:2665139]		ENSMUSG00000030101	326.869	0.393608	0.265548	1.48225	0.138274	0.355716	Sumf1	sulfatase modifying factor 1 [Source:MGI Symbol;Acc:MGI:1889844]
ENSMUSG00000030223	139.269	-0.998474	0.202136	-4.93961	7.83e-07	4.78e-06	Ptpro	protein tyrosine phosphatase, receptor type, O [Source:MGI Symbol;Acc:MGI:1097152]		ENSMUSG00000030102	300.664	0.32566	0.307995	1.05735	0.290351	0.552033	Itpr1	inositol 1,4,5-trisphosphate receptor 1 [Source:MGI Symbol;Acc:MGI:96623]
ENSMUSG00000030224	931.389	-1.16709	0.0983581	-11.8657	1.78e-32	6.37e-31	Strap	serine/threonine kinase receptor associated protein [Source:MGI Symbol;Acc:MGI:1329037]		ENSMUSG00000030103	521.724	-0.389494	0.340703	-1.14321	0.252952	0.509628	Bhlhe40	basic helix-loop-helix family, member e40 [Source:MGI Symbol;Acc:MGI:1097714]
ENSMUSG00000030225	56.5335	0.00313799	0.285417	0.0109944	0.991228	0.995475	Dera	deoxyribose-phosphate aldolase (putative) [Source:MGI Symbol;Acc:MGI:1913762]		ENSMUSG00000030104	165.746	-0.554703	0.323034	-1.71717	0.0859483	0.265508	Edem1	ER degradation enhancer, mannosidase alpha-like 1 [Source:MGI Symbol;Acc:MGI:2180139]
ENSMUSG00000030226	291.3	0.644001	0.160344	4.01637	5.91e-05	0.000265079	Lmo3	LIM domain only 3 [Source:MGI Symbol;Acc:MGI:102810]		ENSMUSG00000030105	942.324	0.0375031	0.246757	0.151984	0.879199	0.94894	Arl8b	ADP-ribosylation factor-like 8B [Source:MGI Symbol;Acc:MGI:1914416]
ENSMUSG00000030231	238.4	0.865405	0.155767	5.55576	2.76e-08	2.03e-07	Plekha5	pleckstrin homology domain containing, family A member 5 [Source:MGI Symbol;Acc:MGI:1923802]		ENSMUSG00000030107	6.98203	1.81711	1.08259	1.67849	0.0932517	0.279621	Usp18	ubiquitin specific peptidase 18 [Source:MGI Symbol;Acc:MGI:1344364]
ENSMUSG00000030232	584.369	-0.158312	0.120036	-1.31886	0.187214	0.308682	Aebp2	AE binding protein 2 [Source:MGI Symbol;Acc:MGI:1338038]		ENSMUSG00000030111	433.104	0.845676	0.385703	2.19256	0.0283392	0.129104	A2m	alpha-2-macroglobulin [Source:MGI Symbol;Acc:MGI:2449119]
ENSMUSG00000030235	141.194	1.37559	0.191125	7.19736	6.14e-13	6.95e-12	Slco1c1	solute carrier organic anion transporter family, member 1c1 [Source:MGI Symbol;Acc:MGI:1889679]		ENSMUSG00000030116	2.66758	0.882416	1.45278	0.607396	0.543588	NA	Mfap5	microfibrillar associated protein 5 [Source:MGI Symbol;Acc:MGI:1354387]
ENSMUSG00000030243	81.7632	-0.261523	0.245887	-1.06359	0.287515	0.426061	Recql	RecQ protein-like [Source:MGI Symbol;Acc:MGI:103021]		ENSMUSG00000030120	650.605	-0.0417863	0.29686	-0.140761	0.888059	0.952711	Mlf2	myeloid leukemia factor 2 [Source:MGI Symbol;Acc:MGI:1353554]
ENSMUSG00000030245	391.12	-1.11307	0.150674	-7.3873	1.5e-13	1.8e-12	Golt1b	golgi transport 1B [Source:MGI Symbol;Acc:MGI:1914214]		ENSMUSG00000030122	710.483	0.584102	0.34079	1.71397	0.0865348	0.266576	Ptms	parathymosin [Source:MGI Symbol;Acc:MGI:1916452]
ENSMUSG00000030246	834.475	0.649359	0.113466	5.72293	1.05e-08	8.04e-08	Ldhb	lactate dehydrogenase B [Source:MGI Symbol;Acc:MGI:96763]		ENSMUSG00000030123	112.94	-0.474837	0.338307	-1.40357	0.160447	0.390138	Plxnd1	plexin D1 [Source:MGI Symbol;Acc:MGI:2154244]
ENSMUSG00000030254	282.813	-1.72577	0.1576	-10.9503	6.62e-28	1.9e-26	Rad18	RAD18 E3 ubiquitin protein ligase [Source:MGI Symbol;Acc:MGI:1890476]		ENSMUSG00000030124	4.20469	3.73184	1.40576	2.65469	0.00793823	0.0522357	Lag3	lymphocyte-activation gene 3 [Source:MGI Symbol;Acc:MGI:106588]
ENSMUSG00000030255	123.782	-0.2983	0.199509	-1.49517	0.13487	0.239647	Sspn	sarcospan [Source:MGI Symbol;Acc:MGI:1353511]		ENSMUSG00000030125	139.833	3.19055	0.377335	8.45548	2.78e-17	1.34e-14	Lrrc23	leucine rich repeat containing 23 [Source:MGI Symbol;Acc:MGI:1315192]
ENSMUSG00000030256	178.45	0.978278	0.172022	5.68695	1.29e-08	9.84e-08	Bhlhe41	basic helix-loop-helix family, member e41 [Source:MGI Symbol;Acc:MGI:1930704]		ENSMUSG00000030126	924.411	0.314134	0.270809	1.15999	0.246055	0.501848	Tmcc1	transmembrane and coiled coil domains 1 [Source:MGI Symbol;Acc:MGI:2442368]
ENSMUSG00000030257	2488.43	1.58615	0.0959202	16.5362	2.01e-61	2.22e-59	Srgap3	SLIT-ROBO Rho GTPase activating protein 3 [Source:MGI Symbol;Acc:MGI:2152938]		ENSMUSG00000030127	450.605	-0.169309	0.314938	-0.537593	0.590858	0.794271	Cops7a	COP9 signalosome subunit 7A [Source:MGI Symbol;Acc:MGI:1349400]
ENSMUSG00000030259	72.1113	-0.0340691	0.292704	-0.116395	0.90734	0.941887	Rassf8	Ras association (RalGDS/AF-6) domain family (N-terminal) member 8 [Source:MGI Symbol;Acc:MGI:1918573]		ENSMUSG00000030134	1.86761	3.41653	1.86137	1.83549	0.0664326	NA	Rasgef1a	RasGEF domain family, member 1A [Source:MGI Symbol;Acc:MGI:1917977]
ENSMUSG00000030264	367.826	-0.824736	0.134278	-6.14201	8.15e-10	6.99e-09	Thumpd3	THUMP domain containing 3 [Source:MGI Symbol;Acc:MGI:1277973]		ENSMUSG00000030137	4.07929	1.89924	1.25197	1.517	0.129267	0.341992	Tuba8	tubulin, alpha 8 [Source:MGI Symbol;Acc:MGI:1858225]
ENSMUSG00000030265	719.796	-0.657825	0.103011	-6.386	1.7e-10	1.57e-09	Kras	Kirsten rat sarcoma viral oncogene homolog [Source:MGI Symbol;Acc:MGI:96680]		ENSMUSG00000030138	743.34	-0.749914	0.253654	-2.95644	0.00311209	0.026198	Bms1	BMS1, ribosome biogenesis factor [Source:MGI Symbol;Acc:MGI:2446132]
ENSMUSG00000030268	422.514	-0.200048	0.129932	-1.53963	0.12365	0.223836	Bcat1	branched chain aminotransferase 1, cytosolic [Source:MGI Symbol;Acc:MGI:104861]		ENSMUSG00000030145	112.098	-0.0852746	0.304142	-0.280378	0.779188	0.903362	Zfp248	zinc finger protein 248 [Source:MGI Symbol;Acc:MGI:1919970]
ENSMUSG00000030269	127.144	-0.0893888	0.214397	-0.41693	0.676729	0.779554	Mtmr14	myotubularin related protein 14 [Source:MGI Symbol;Acc:MGI:1916075]		ENSMUSG00000030157	4.61484	0.616592	1.16441	0.529532	0.596436	0.798119	Clec2d	C-type lectin domain family 2, member d [Source:MGI Symbol;Acc:MGI:2135589]
ENSMUSG00000030270	5.83953	1.02612	0.91958	1.11585	0.264485	0.40069	Cpne9	copine family member IX [Source:MGI Symbol;Acc:MGI:2443052]		ENSMUSG00000030161	748.433	0.700271	0.260501	2.68817	0.00718453	0.0485847	Gabarapl1	gamma-aminobutyric acid (GABA) A receptor-associated protein-like 1 [Source:MGI Symbol;Acc:MGI:1914980]
ENSMUSG00000030271	55.3575	-0.246045	0.306853	-0.801834	0.422649	0.564417	Ogg1	8-oxoguanine DNA-glycosylase 1 [Source:MGI Symbol;Acc:MGI:1097693]		ENSMUSG00000030166	123.848	-0.00330264	0.305477	-0.0108114	0.991374	0.997699	Rad52	RAD52 homolog, DNA repair protein [Source:MGI Symbol;Acc:MGI:101949]
ENSMUSG00000030272	89.2739	0.187563	0.226184	0.829249	0.406963	0.549425	Camk1	calcium/calmodulin-dependent protein kinase I [Source:MGI Symbol;Acc:MGI:1098535]		ENSMUSG00000030168	301.283	-0.219805	0.283105	-0.77641	0.437507	0.686047	Adipor2	adiponectin receptor 2 [Source:MGI Symbol;Acc:MGI:93830]
ENSMUSG00000030275	1449.21	0.107968	0.0853056	1.26566	0.205634	0.331569	Etnk1	ethanolamine kinase 1 [Source:MGI Symbol;Acc:MGI:1922570]		ENSMUSG00000030170	9.22766	-0.606528	0.733644	-0.826734	0.408388	0.6617	Wnt5b	wingless-type MMTV integration site family, member 5B [Source:MGI Symbol;Acc:MGI:98959]
ENSMUSG00000030276	79.5363	1.62208	0.255167	6.35694	2.06e-10	1.88e-09	Ttll3	tubulin tyrosine ligase-like family, member 3 [Source:MGI Symbol;Acc:MGI:2141418]		ENSMUSG00000030172	922.333	-0.145408	0.24737	-0.587816	0.556656	0.77228	Erc1	ELKS/RAB6-interacting/CAST family member 1 [Source:MGI Symbol;Acc:MGI:2151013]
ENSMUSG00000030279	460.921	0.644836	0.122152	5.27895	1.3e-07	8.77e-07	C2cd5	C2 calcium-dependent domain containing 5 [Source:MGI Symbol;Acc:MGI:1921991]		ENSMUSG00000030177	166.05	-0.147846	0.407858	-0.362493	0.716983	0.869223	Ccdc77	coiled-coil domain containing 77 [Source:MGI Symbol;Acc:MGI:1914450]
ENSMUSG00000030281	13.877	0.922881	0.621217	1.4856	0.137385	0.24325	Il17rc	interleukin 17 receptor C [Source:MGI Symbol;Acc:MGI:2159336]		ENSMUSG00000030180	1597.81	-0.0646016	0.283506	-0.227867	0.81975	0.920887	Kdm5a	lysine (K)-specific demethylase 5A [Source:MGI Symbol;Acc:MGI:2136980]
ENSMUSG00000030282	323.17	-0.779875	0.144283	-5.40519	6.47e-08	4.54e-07	Cmas	cytidine monophospho-N-acetylneuraminic acid synthetase [Source:MGI Symbol;Acc:MGI:1337124]		ENSMUSG00000030188	43.0867	-0.687627	0.463201	-1.48451	0.137674	0.354803	Magohb	mago homolog B, exon junction complex core component [Source:MGI Symbol;Acc:MGI:1913691]
ENSMUSG00000030283	306.505	0.464693	0.147226	3.15632	0.00159771	0.0053218	St8sia1	ST8 alpha-N-acetyl-neuraminide alpha-2,8-sialyltransferase 1 [Source:MGI Symbol;Acc:MGI:106011]		ENSMUSG00000030189	1153.78	-1.33362	0.368583	-3.61823	0.000296623	0.00439745	Ybx3	Y box protein 3 [Source:MGI Symbol;Acc:MGI:2137670]
ENSMUSG00000030284	145.06	0.00749856	0.202545	0.0370216	0.970468	0.983193	Creld1	cysteine-rich with EGF-like domains 1 [Source:MGI Symbol;Acc:MGI:2152539]		ENSMUSG00000030199	301.856	-0.571081	0.304294	-1.87674	0.0605536	0.212752	Etv6	ets variant 6 [Source:MGI Symbol;Acc:MGI:109336]
ENSMUSG00000030286	492.733	-0.0463654	0.125379	-0.369802	0.71153	0.806721	Emc3	ER membrane protein complex subunit 3 [Source:MGI Symbol;Acc:MGI:1913337]		ENSMUSG00000030201	1370.58	0.121554	0.232374	0.523095	0.600908	0.800742	Lrp6	low density lipoprotein receptor-related protein 6 [Source:MGI Symbol;Acc:MGI:1298218]
ENSMUSG00000030287	678.051	-0.879285	0.108813	-8.08068	6.44e-16	9.29e-15	Itpr2	inositol 1,4,5-triphosphate receptor 2 [Source:MGI Symbol;Acc:MGI:99418]		ENSMUSG00000030203	387.973	0.00696687	0.271455	0.0256649	0.979525	0.993958	Dusp16	dual specificity phosphatase 16 [Source:MGI Symbol;Acc:MGI:1917936]
ENSMUSG00000030291	195.533	-0.659245	0.16406	-4.01831	5.86e-05	0.000263023	Med21	mediator complex subunit 21 [Source:MGI Symbol;Acc:MGI:1347064]		ENSMUSG00000030204	398.726	-0.0458789	0.245798	-0.186653	0.851933	0.935596	Ddx47	DEAD box helicase 47 [Source:MGI Symbol;Acc:MGI:1915005]
ENSMUSG00000030298	248.495	-0.767322	0.150435	-5.10068	3.38e-07	2.16e-06	Sec13	SEC13 homolog, nuclear pore and COPII coat complex component [Source:MGI Symbol;Acc:MGI:99832]		ENSMUSG00000030205	1.34741	0.29134	1.86833	0.155936	0.876083	NA	Gprc5d	G protein-coupled receptor, family C, group 5, member D [Source:MGI Symbol;Acc:MGI:1935037]
ENSMUSG00000030301	122.818	0.0212539	0.203934	0.10422	0.916995	0.947998	Ccdc91	coiled-coil domain containing 91 [Source:MGI Symbol;Acc:MGI:1914265]		ENSMUSG00000030206	3.26449	0.469009	1.27496	0.367861	0.712977	NA	Gsg1	germ cell associated 1 [Source:MGI Symbol;Acc:MGI:1194499]
ENSMUSG00000030302	202.749	3.32103	0.205571	16.1552	1.04e-58	9.99e-57	Atp2b2	ATPase, Ca++ transporting, plasma membrane 2 [Source:MGI Symbol;Acc:MGI:105368]		ENSMUSG00000030207	585.238	-0.308455	0.25604	-1.20471	0.228313	0.481323	Fam234b	family with sequence similarity 234, member B [Source:MGI Symbol;Acc:MGI:1921775]
ENSMUSG00000030303	36.4383	0.38818	0.36361	1.06757	0.285713	0.424188	Far2	fatty acyl CoA reductase 2 [Source:MGI Symbol;Acc:MGI:2687035]		ENSMUSG00000030208	184.271	1.62194	0.345693	4.69186	2.71e-06	9.34e-05	Emp1	epithelial membrane protein 1 [Source:MGI Symbol;Acc:MGI:107941]
ENSMUSG00000030304	294.975	-0.281142	0.141195	-1.99117	0.0464622	0.101247	Ergic2	ERGIC and golgi 2 [Source:MGI Symbol;Acc:MGI:1914706]		ENSMUSG00000030209	354.815	0.578515	0.373082	1.55064	0.120989	0.32818	Grin2b	glutamate receptor, ionotropic, NMDA2B (epsilon 2) [Source:MGI Symbol;Acc:MGI:95821]
ENSMUSG00000030306	93.5487	1.11585	0.236715	4.7139	2.43e-06	1.38e-05	Tmtc1	transmembrane and tetratricopeptide repeat containing 1 [Source:MGI Symbol;Acc:MGI:3039590]		ENSMUSG00000030213	1437.11	-0.314617	0.294496	-1.06832	0.285375	0.546661	Atf7ip	activating transcription factor 7 interacting protein [Source:MGI Symbol;Acc:MGI:1858965]
ENSMUSG00000030307	2107.26	-1.13552	0.0895584	-12.6791	7.72e-37	3.37e-35	Slc6a11	solute carrier family 6 (neurotransmitter transporter, GABA), member 11 [Source:MGI Symbol;Acc:MGI:95630]		ENSMUSG00000030214	8.30776	0.0224632	0.90188	0.0249071	0.980129	0.994085	Plbd1	phospholipase B domain containing 1 [Source:MGI Symbol;Acc:MGI:1914107]
ENSMUSG00000030309	141.919	-0.235866	0.192863	-1.22297	0.22134	0.350941	Caprin2	caprin family member 2 [Source:MGI Symbol;Acc:MGI:2448541]		ENSMUSG00000030216	308.829	-0.17658	0.288233	-0.612628	0.540122	0.761604	Wbp11	WW domain binding protein 11 [Source:MGI Symbol;Acc:MGI:1891823]
ENSMUSG00000030310	1675.45	-0.954828	0.0914531	-10.4406	1.62e-25	4.15e-24	Slc6a1	solute carrier family 6 (neurotransmitter transporter, GABA), member 1 [Source:MGI Symbol;Acc:MGI:95627]		ENSMUSG00000030217	1.77265	2.2098	1.77637	1.244	0.2135	NA	Art4	ADP-ribosyltransferase 4 [Source:MGI Symbol;Acc:MGI:1202710]
ENSMUSG00000030313	410.545	0.304471	0.132183	2.3034	0.0212565	0.0523991	Dennd5b	DENN/MADD domain containing 5B [Source:MGI Symbol;Acc:MGI:2444273]		ENSMUSG00000030220	14.3144	5.57524	1.32673	4.20223	2.64e-05	0.000629393	Arhgdib	Rho, GDP dissociation inhibitor (GDI) beta [Source:MGI Symbol;Acc:MGI:101940]
ENSMUSG00000030314	191.658	0.357202	0.184851	1.93238	0.0533124	0.113198	Atg7	autophagy related 7 [Source:MGI Symbol;Acc:MGI:1921494]		ENSMUSG00000030223	100.314	-1.67049	0.399502	-4.18144	2.9e-05	0.000680357	Ptpro	protein tyrosine phosphatase, receptor type, O [Source:MGI Symbol;Acc:MGI:1097152]
ENSMUSG00000030315	460.744	0.436926	0.128075	3.41148	0.000646108	0.00235476	Vgll4	vestigial like family member 4 [Source:MGI Symbol;Acc:MGI:2652840]		ENSMUSG00000030224	931.052	-1.12922	0.295764	-3.81798	0.000134551	0.00231804	Strap	serine/threonine kinase receptor associated protein [Source:MGI Symbol;Acc:MGI:1329037]
ENSMUSG00000030316	94.6055	-0.78872	0.219558	-3.5923	0.000327771	0.0012684	Tamm41	TAM41 mitochondrial translocator assembly and maintenance homolog [Source:MGI Symbol;Acc:MGI:1916221]		ENSMUSG00000030225	51.6451	0.335744	0.404636	0.829743	0.406684	0.660133	Dera	deoxyribose-phosphate aldolase (putative) [Source:MGI Symbol;Acc:MGI:1913762]
ENSMUSG00000030317	190.65	-1.24641	0.226163	-5.51113	3.57e-08	2.59e-07	Timp4	tissue inhibitor of metalloproteinase 4 [Source:MGI Symbol;Acc:MGI:109125]		ENSMUSG00000030226	269.363	-0.793721	0.343239	-2.31244	0.0207532	0.104254	Lmo3	LIM domain only 3 [Source:MGI Symbol;Acc:MGI:102810]
ENSMUSG00000030319	299.42	-0.499965	0.144863	-3.4513	0.000557884	0.00205888	Cand2	cullin-associated and neddylation-dissociated 2 (putative) [Source:MGI Symbol;Acc:MGI:1914338]		ENSMUSG00000030231	300.696	0.522932	0.266013	1.96582	0.0493199	0.185664	Plekha5	pleckstrin homology domain containing, family A member 5 [Source:MGI Symbol;Acc:MGI:1923802]
ENSMUSG00000030321	26.5057	2.49071	0.503696	4.94487	7.62e-07	4.66e-06	Efcab12	EF-hand calcium binding domain 12 [Source:MGI Symbol;Acc:MGI:2681834]		ENSMUSG00000030232	614.587	0.00971663	0.231008	0.0420618	0.966449	0.988088	Aebp2	AE binding protein 2 [Source:MGI Symbol;Acc:MGI:1338038]
ENSMUSG00000030322	121.916	0.165931	0.191679	0.865674	0.386669	0.529959	Mbd4	methyl-CpG binding domain protein 4 [Source:MGI Symbol;Acc:MGI:1333850]		ENSMUSG00000030235	226.919	1.07801	0.488666	2.20602	0.0273823	0.12623	Slco1c1	solute carrier organic anion transporter family, member 1c1 [Source:MGI Symbol;Acc:MGI:1889679]
ENSMUSG00000030323	205.831	0.0899542	0.194325	0.462906	0.643432	0.753203	Ift122	intraflagellar transport 122 [Source:MGI Symbol;Acc:MGI:1932386]		ENSMUSG00000030237	29.1659	3.11301	0.536151	5.80623	6.39e-09	4.75e-07	Slco1a4	solute carrier organic anion transporter family, member 1a4 [Source:MGI Symbol;Acc:MGI:1351896]
ENSMUSG00000030324	10.3511	3.41767	0.869657	3.92991	8.5e-05	0.000369724	Rho	rhodopsin [Source:MGI Symbol;Acc:MGI:97914]		ENSMUSG00000030243	86.615	-0.422417	0.366352	-1.15304	0.248895	0.505112	Recql	RecQ protein-like [Source:MGI Symbol;Acc:MGI:103021]
ENSMUSG00000030327	215.327	-0.229842	0.166497	-1.38046	0.167446	0.283836	Necap1	NECAP endocytosis associated 1 [Source:MGI Symbol;Acc:MGI:1914852]		ENSMUSG00000030245	313.318	-0.858229	0.390413	-2.19826	0.0279307	0.127868	Golt1b	golgi transport 1B [Source:MGI Symbol;Acc:MGI:1914214]
ENSMUSG00000030329	16.3798	1.24472	0.556451	2.23689	0.0252938	0.0606217	Pianp	PILR alpha associated neural protein [Source:MGI Symbol;Acc:MGI:2441908]		ENSMUSG00000030246	962.306	0.514333	0.328943	1.5636	0.117913	0.323497	Ldhb	lactate dehydrogenase B [Source:MGI Symbol;Acc:MGI:96763]
ENSMUSG00000030330	13.3454	1.07982	0.593462	1.81953	0.0688314	0.139564	Ing4	inhibitor of growth family, member 4 [Source:MGI Symbol;Acc:MGI:107307]		ENSMUSG00000030254	221.546	-1.43096	0.4381	-3.26628	0.00108971	0.0119957	Rad18	RAD18 E3 ubiquitin protein ligase [Source:MGI Symbol;Acc:MGI:1890476]
ENSMUSG00000030335	87.2108	-0.43699	0.238523	-1.83207	0.0669413	0.136448	Mrpl51	mitochondrial ribosomal protein L51 [Source:MGI Symbol;Acc:MGI:1913743]		ENSMUSG00000030255	172.763	0.70908	0.304203	2.33094	0.0197563	0.100862	Sspn	sarcospan [Source:MGI Symbol;Acc:MGI:1353511]
ENSMUSG00000030336	9.72323	2.09448	0.81779	2.56114	0.0104328	0.0282256	Cd27	CD27 antigen [Source:MGI Symbol;Acc:MGI:88326]		ENSMUSG00000030256	255.142	1.02241	0.267319	3.82468	0.00013094	0.00226206	Bhlhe41	basic helix-loop-helix family, member e41 [Source:MGI Symbol;Acc:MGI:1930704]
ENSMUSG00000030337	75.7743	1.51284	0.275999	5.48134	4.22e-08	3.02e-07	Vamp1	vesicle-associated membrane protein 1 [Source:MGI Symbol;Acc:MGI:1313276]		ENSMUSG00000030257	2753.84	0.799823	0.313719	2.54949	0.0107881	0.0653225	Srgap3	SLIT-ROBO Rho GTPase activating protein 3 [Source:MGI Symbol;Acc:MGI:2152938]
ENSMUSG00000030339	72.6256	-0.323798	0.245912	-1.31673	0.187931	0.309589	Ltbr	lymphotoxin B receptor [Source:MGI Symbol;Acc:MGI:104875]		ENSMUSG00000030259	85.4239	0.35068	0.394939	0.887934	0.374576	0.632167	Rassf8	Ras association (RalGDS/AF-6) domain family (N-terminal) member 8 [Source:MGI Symbol;Acc:MGI:1918573]
ENSMUSG00000030340	33.5697	1.93976	0.439674	4.41182	1.03e-05	5.29e-05	Scnn1a	sodium channel, nonvoltage-gated 1 alpha [Source:MGI Symbol;Acc:MGI:101782]		ENSMUSG00000030263	1.07891	2.46083	2.23043	1.1033	0.269897	NA	Lrmp	lymphoid-restricted membrane protein [Source:MGI Symbol;Acc:MGI:108424]
ENSMUSG00000030341	227.345	-0.832589	0.154792	-5.37875	7.5e-08	5.22e-07	Tnfrsf1a	tumor necrosis factor receptor superfamily, member 1a [Source:MGI Symbol;Acc:MGI:1314884]		ENSMUSG00000030264	390.888	-0.734174	0.294923	-2.48937	0.0127969	0.0737587	Thumpd3	THUMP domain containing 3 [Source:MGI Symbol;Acc:MGI:1277973]
ENSMUSG00000030342	423.156	0.0409608	0.154864	0.264496	0.791398	0.864391	Cd9	CD9 antigen [Source:MGI Symbol;Acc:MGI:88348]		ENSMUSG00000030265	733.024	-0.743863	0.262843	-2.83006	0.0046539	0.0350075	Kras	Kirsten rat sarcoma viral oncogene homolog [Source:MGI Symbol;Acc:MGI:96680]
ENSMUSG00000030345	0.995357	-0.756641	2.11703	-0.357407	0.720787	NA	Dyrk4	dual-specificity tyrosine-(Y)-phosphorylation regulated kinase 4 [Source:MGI Symbol;Acc:MGI:1330292]		ENSMUSG00000030268	303.909	-0.521389	0.278664	-1.87103	0.0613411	0.21442	Bcat1	branched chain aminotransferase 1, cytosolic [Source:MGI Symbol;Acc:MGI:104861]
ENSMUSG00000030346	116.444	-1.70252	0.232502	-7.32261	2.43e-13	2.86e-12	Rad51ap1	RAD51 associated protein 1 [Source:MGI Symbol;Acc:MGI:1098224]		ENSMUSG00000030269	147.915	0.262349	0.322377	0.813795	0.415762	0.668296	Mtmr14	myotubularin related protein 14 [Source:MGI Symbol;Acc:MGI:1916075]
ENSMUSG00000030347	150.556	0.540477	0.203421	2.65694	0.00788546	0.0220989	D6Wsu163e	DNA segment, Chr 6, Wayne State University 163, expressed [Source:MGI Symbol;Acc:MGI:107893]		ENSMUSG00000030270	5.85081	-0.117312	0.952897	-0.123111	0.902019	0.959303	Cpne9	copine family member IX [Source:MGI Symbol;Acc:MGI:2443052]
ENSMUSG00000030350	9.44396	4.29881	1.03994	4.13372	3.57e-05	0.000167123	Prmt8	protein arginine N-methyltransferase 8 [Source:MGI Symbol;Acc:MGI:3043083]		ENSMUSG00000030271	61.1977	0.405679	0.421768	0.961854	0.336123	0.598474	Ogg1	8-oxoguanine DNA-glycosylase 1 [Source:MGI Symbol;Acc:MGI:1097693]
ENSMUSG00000030351	15.6022	1.85503	0.580337	3.19646	0.00139124	0.00469362	Tspan11	tetraspanin 11 [Source:MGI Symbol;Acc:MGI:1915748]		ENSMUSG00000030272	127.82	0.495324	0.287961	1.72011	0.0854124	0.264243	Camk1	calcium/calmodulin-dependent protein kinase I [Source:MGI Symbol;Acc:MGI:1098535]
ENSMUSG00000030352	364.827	0.890525	0.132038	6.74444	1.54e-11	1.55e-10	Tspan9	tetraspanin 9 [Source:MGI Symbol;Acc:MGI:1924558]		ENSMUSG00000030275	1415.11	-0.3441	0.251608	-1.3676	0.171436	0.405154	Etnk1	ethanolamine kinase 1 [Source:MGI Symbol;Acc:MGI:1922570]
ENSMUSG00000030353	38.2465	6.95466	1.06732	6.51598	7.22e-11	6.86e-10	Tead4	TEA domain family member 4 [Source:MGI Symbol;Acc:MGI:106907]		ENSMUSG00000030276	124.374	1.99125	0.361762	5.50432	3.71e-08	2.23e-06	Ttll3	tubulin tyrosine ligase-like family, member 3 [Source:MGI Symbol;Acc:MGI:2141418]
ENSMUSG00000030357	1387.75	-1.105	0.0845972	-13.0619	5.43e-39	2.57e-37	Fkbp4	FK506 binding protein 4 [Source:MGI Symbol;Acc:MGI:95543]		ENSMUSG00000030279	431.208	0.148834	0.305834	0.486649	0.626507	0.8172	C2cd5	C2 calcium-dependent domain containing 5 [Source:MGI Symbol;Acc:MGI:1921991]
ENSMUSG00000030359	1.42528	-0.751372	1.80944	-0.41525	0.677959	NA	Pzp	PZP, alpha-2-macroglobulin like [Source:MGI Symbol;Acc:MGI:87854]		ENSMUSG00000030281	31.8867	1.5885	0.506606	3.13557	0.00171519	0.0168237	Il17rc	interleukin 17 receptor C [Source:MGI Symbol;Acc:MGI:2159336]
ENSMUSG00000030374	198.27	-0.365617	0.16354	-2.23564	0.0253753	0.0607884	Strn4	striatin, calmodulin binding protein 4 [Source:MGI Symbol;Acc:MGI:2142346]		ENSMUSG00000030282	261.164	-0.585505	0.280695	-2.08592	0.0369863	0.154079	Cmas	cytidine monophospho-N-acetylneuraminic acid synthetase [Source:MGI Symbol;Acc:MGI:1337124]
ENSMUSG00000030376	63.192	0.258023	0.268631	0.96051	0.336798	0.479585	Slc8a2	solute carrier family 8 (sodium/calcium exchanger), member 2 [Source:MGI Symbol;Acc:MGI:107996]		ENSMUSG00000030283	347.615	-0.158065	0.292462	-0.540462	0.588878	0.793349	St8sia1	ST8 alpha-N-acetyl-neuraminide alpha-2,8-sialyltransferase 1 [Source:MGI Symbol;Acc:MGI:106011]
ENSMUSG00000030380	37.3668	0.377429	0.352669	1.07021	0.284526	0.422977	Mzf1	myeloid zinc finger 1 [Source:MGI Symbol;Acc:MGI:107457]		ENSMUSG00000030284	128.922	-0.165025	0.296314	-0.556927	0.577577	0.784999	Creld1	cysteine-rich with EGF-like domains 1 [Source:MGI Symbol;Acc:MGI:2152539]
ENSMUSG00000030386	408.958	0.432934	0.13282	3.25956	0.00111583	0.00385793	Zfp606	zinc finger protein 606 [Source:MGI Symbol;Acc:MGI:1914620]		ENSMUSG00000030286	550.638	-0.161736	0.247554	-0.653338	0.513538	0.744429	Emc3	ER membrane protein complex subunit 3 [Source:MGI Symbol;Acc:MGI:1913337]
ENSMUSG00000030393	123.308	-0.425678	0.218317	-1.94981	0.0511982	0.109596	Zik1	zinc finger protein interacting with K protein 1 [Source:MGI Symbol;Acc:MGI:108070]		ENSMUSG00000030287	742.794	-0.936978	0.245776	-3.81232	0.000137669	0.00235641	Itpr2	inositol 1,4,5-triphosphate receptor 2 [Source:MGI Symbol;Acc:MGI:99418]
ENSMUSG00000030397	141.582	-0.00568283	0.18459	-0.0307862	0.97544	0.98623	Mark4	MAP/microtubule affinity regulating kinase 4 [Source:MGI Symbol;Acc:MGI:1920955]		ENSMUSG00000030291	207.293	-0.316771	0.298015	-1.06294	0.287811	0.549253	Med21	mediator complex subunit 21 [Source:MGI Symbol;Acc:MGI:1347064]
ENSMUSG00000030400	32.5872	-0.011452	0.436708	-0.0262236	0.979079	0.988981	Ercc2	excision repair cross-complementing rodent repair deficiency, complementation group 2 [Source:MGI Symbol;Acc:MGI:95413]		ENSMUSG00000030298	247.317	-0.567266	0.319515	-1.7754	0.0758322	0.246302	Sec13	SEC13 homolog, nuclear pore and COPII coat complex component [Source:MGI Symbol;Acc:MGI:99832]
ENSMUSG00000030401	96.6	0.830128	0.225246	3.68543	0.000228321	0.000911638	Rtn2	reticulon 2 (Z-band associated protein) [Source:MGI Symbol;Acc:MGI:107612]		ENSMUSG00000030301	114.689	0.272478	0.33701	0.808516	0.418794	0.670818	Ccdc91	coiled-coil domain containing 91 [Source:MGI Symbol;Acc:MGI:1914265]
ENSMUSG00000030403	102.647	-0.713694	0.25374	-2.8127	0.00491272	0.0145611	Vasp	vasodilator-stimulated phosphoprotein [Source:MGI Symbol;Acc:MGI:109268]		ENSMUSG00000030302	198.28	2.00278	0.424737	4.71536	2.41e-06	8.51e-05	Atp2b2	ATPase, Ca++ transporting, plasma membrane 2 [Source:MGI Symbol;Acc:MGI:105368]
ENSMUSG00000030406	4.77052	0.543265	0.922807	0.588709	0.556056	0.68302	Gipr	gastric inhibitory polypeptide receptor [Source:MGI Symbol;Acc:MGI:1352753]		ENSMUSG00000030303	40.5014	0.227917	0.464619	0.490545	0.623748	0.815524	Far2	fatty acyl CoA reductase 2 [Source:MGI Symbol;Acc:MGI:2687035]
ENSMUSG00000030407	53.0571	-0.277244	0.316938	-0.874757	0.381706	0.524842	Qpctl	glutaminyl-peptide cyclotransferase-like [Source:MGI Symbol;Acc:MGI:1914619]		ENSMUSG00000030304	275.457	-0.641805	0.263059	-2.43978	0.0146963	0.081414	Ergic2	ERGIC and golgi 2 [Source:MGI Symbol;Acc:MGI:1914706]
ENSMUSG00000030409	31.4954	0.402407	0.428765	0.938524	0.347975	0.4915	Dmpk	dystrophia myotonica-protein kinase [Source:MGI Symbol;Acc:MGI:94906]		ENSMUSG00000030306	104.871	0.928592	0.37006	2.5093	0.0120971	0.0708539	Tmtc1	transmembrane and tetratricopeptide repeat containing 1 [Source:MGI Symbol;Acc:MGI:3039590]
ENSMUSG00000030410	307.398	-0.382353	0.145606	-2.62594	0.00864094	0.0239118	Dmwd	dystrophia myotonica-containing WD repeat motif [Source:MGI Symbol;Acc:MGI:94907]		ENSMUSG00000030307	1363.58	-1.55809	0.312031	-4.99338	5.93e-07	2.56e-05	Slc6a11	solute carrier family 6 (neurotransmitter transporter, GABA), member 11 [Source:MGI Symbol;Acc:MGI:95630]
ENSMUSG00000030411	361.44	0.539258	0.133701	4.03331	5.5e-05	0.000247702	Nova2	NOVA alternative splicing regulator 2 [Source:MGI Symbol;Acc:MGI:104296]		ENSMUSG00000030309	147.616	0.387152	0.291168	1.32965	0.183634	0.423162	Caprin2	caprin family member 2 [Source:MGI Symbol;Acc:MGI:2448541]
ENSMUSG00000030413	3.52953	1.59776	1.13297	1.41025	0.158466	0.271765	Pglyrp1	peptidoglycan recognition protein 1 [Source:MGI Symbol;Acc:MGI:1345092]		ENSMUSG00000030310	1251.01	-1.24586	0.295775	-4.21217	2.53e-05	0.000608477	Slc6a1	solute carrier family 6 (neurotransmitter transporter, GABA), member 1 [Source:MGI Symbol;Acc:MGI:95627]
ENSMUSG00000030417	123.215	0.00285498	0.199936	0.0142795	0.988607	0.994191	Pdcd5	programmed cell death 5 [Source:MGI Symbol;Acc:MGI:1913538]		ENSMUSG00000030313	335.1	-0.56863	0.269817	-2.10746	0.0350775	0.148898	Dennd5b	DENN/MADD domain containing 5B [Source:MGI Symbol;Acc:MGI:2444273]
ENSMUSG00000030421	298.875	-0.115037	0.149672	-0.76859	0.442136	0.58217	Uri1	URI1, prefoldin-like chaperone [Source:MGI Symbol;Acc:MGI:1342294]		ENSMUSG00000030314	188.778	0.430307	0.302064	1.42455	0.154286	0.381117	Atg7	autophagy related 7 [Source:MGI Symbol;Acc:MGI:1921494]
ENSMUSG00000030423	200.664	-0.850061	0.167496	-5.07511	3.87e-07	2.45e-06	Pop4	processing of precursor 4, ribonuclease P/MRP family, (S. cerevisiae) [Source:MGI Symbol;Acc:MGI:1913411]		ENSMUSG00000030315	413.527	0.0904921	0.303441	0.29822	0.765535	0.895505	Vgll4	vestigial like family member 4 [Source:MGI Symbol;Acc:MGI:2652840]
ENSMUSG00000030424	34.8965	0.254944	0.363958	0.700476	0.48363	0.620185	Zfp939	zinc finger protein 939 [Source:MGI Symbol;Acc:MGI:3036240]		ENSMUSG00000030316	77.2584	-0.305022	0.343095	-0.88903	0.373987	0.631638	Tamm41	TAM41 mitochondrial translocator assembly and maintenance homolog [Source:MGI Symbol;Acc:MGI:1916221]
ENSMUSG00000030428	2754.08	1.75276	0.0947718	18.4945	2.29e-76	3.97e-74	Ttyh1	tweety family member 1 [Source:MGI Symbol;Acc:MGI:1889007]		ENSMUSG00000030317	193.588	-0.501618	0.28416	-1.76527	0.0775192	0.249208	Timp4	tissue inhibitor of metalloproteinase 4 [Source:MGI Symbol;Acc:MGI:109125]
ENSMUSG00000030431	12.0774	-1.13589	0.610322	-1.86113	0.0627265	0.129266	Tmem238	transmembrane protein 238 [Source:MGI Symbol;Acc:MGI:1922935]		ENSMUSG00000030319	346.09	0.0400221	0.285309	0.140277	0.888441	0.952711	Cand2	cullin-associated and neddylation-dissociated 2 (putative) [Source:MGI Symbol;Acc:MGI:1914338]
ENSMUSG00000030432	24.3987	-0.502364	0.436648	-1.1505	0.249937	0.384396	Rpl28	ribosomal protein L28 [Source:MGI Symbol;Acc:MGI:101839]		ENSMUSG00000030321	28.75	1.67819	0.550284	3.04968	0.00229083	0.0209213	Efcab12	EF-hand calcium binding domain 12 [Source:MGI Symbol;Acc:MGI:2681834]
ENSMUSG00000030433	0.896357	-1.93538	2.21727	-0.872866	0.382736	NA	Sbk2	SH3-binding domain kinase family, member 2 [Source:MGI Symbol;Acc:MGI:2685925]		ENSMUSG00000030322	113.32	0.536014	0.295101	1.81637	0.069313	0.23249	Mbd4	methyl-CpG binding domain protein 4 [Source:MGI Symbol;Acc:MGI:1333850]
ENSMUSG00000030435	124.753	-0.452474	0.192883	-2.34585	0.0189838	0.0474672	U2af2	U2 small nuclear ribonucleoprotein auxiliary factor (U2AF) 2 [Source:MGI Symbol;Acc:MGI:98886]		ENSMUSG00000030323	277.888	0.441285	0.275655	1.60086	0.109408	0.307942	Ift122	intraflagellar transport 122 [Source:MGI Symbol;Acc:MGI:1932386]
ENSMUSG00000030443	35.4623	0.91469	0.352254	2.59668	0.00941297	0.0257868	Zfp583	zinc finger protein 583 [Source:MGI Symbol;Acc:MGI:2682297]		ENSMUSG00000030324	11.364	1.94518	0.803473	2.42096	0.0154794	0.084508	Rho	rhodopsin [Source:MGI Symbol;Acc:MGI:97914]
ENSMUSG00000030446	37.6551	0.235033	0.338546	0.694241	0.487531	0.623575	Zfp273	zinc finger protein 273 [Source:MGI Symbol;Acc:MGI:3036278]		ENSMUSG00000030327	210.072	-0.254674	0.281134	-0.905882	0.364998	0.62334	Necap1	NECAP endocytosis associated 1 [Source:MGI Symbol;Acc:MGI:1914852]
ENSMUSG00000030447	914.148	-0.532742	0.114819	-4.63986	3.49e-06	1.93e-05	Cyfip1	cytoplasmic FMR1 interacting protein 1 [Source:MGI Symbol;Acc:MGI:1338801]		ENSMUSG00000030329	28.7191	1.30387	0.536619	2.42978	0.0151081	0.0831157	Pianp	PILR alpha associated neural protein [Source:MGI Symbol;Acc:MGI:2441908]
ENSMUSG00000030451	1149.29	-0.440632	0.0882987	-4.99024	6.03e-07	3.74e-06	Herc2	HECT and RLD domain containing E3 ubiquitin protein ligase 2 [Source:MGI Symbol;Acc:MGI:103234]		ENSMUSG00000030330	22.6177	0.216232	0.524899	0.411949	0.680376	0.847396	Ing4	inhibitor of growth family, member 4 [Source:MGI Symbol;Acc:MGI:107307]
ENSMUSG00000030452	219.036	-0.628774	0.168089	-3.74071	0.000183501	0.000745619	Nipa2	non imprinted in Prader-Willi/Angelman syndrome 2 homolog (human) [Source:MGI Symbol;Acc:MGI:1913918]		ENSMUSG00000030335	91.2781	-0.127546	0.388306	-0.328469	0.742557	0.881593	Mrpl51	mitochondrial ribosomal protein L51 [Source:MGI Symbol;Acc:MGI:1913743]
ENSMUSG00000030465	885.589	-0.0677349	0.109145	-0.620596	0.534866	0.665429	Psd3	pleckstrin and Sec7 domain containing 3 [Source:MGI Symbol;Acc:MGI:1918215]		ENSMUSG00000030336	6.45928	0.0485287	1.03708	0.0467937	0.962678	0.986343	Cd27	CD27 antigen [Source:MGI Symbol;Acc:MGI:88326]
ENSMUSG00000030469	394.689	-0.663402	0.140295	-4.72863	2.26e-06	1.29e-05	Zfp719	zinc finger protein 719 [Source:MGI Symbol;Acc:MGI:2444708]		ENSMUSG00000030337	94.7076	1.4105	0.480478	2.93561	0.00332892	0.027544	Vamp1	vesicle-associated membrane protein 1 [Source:MGI Symbol;Acc:MGI:1313276]
ENSMUSG00000030471	129.854	-0.928199	0.211704	-4.38442	1.16e-05	5.93e-05	Zdhhc13	zinc finger, DHHC domain containing 13 [Source:MGI Symbol;Acc:MGI:1919227]		ENSMUSG00000030339	119.652	0.962713	0.375704	2.56242	0.0103945	0.063656	Ltbr	lymphotoxin B receptor [Source:MGI Symbol;Acc:MGI:104875]
ENSMUSG00000030486	55.3513	0.687286	0.336421	2.04294	0.0410586	0.0914174	Zfp108	zinc finger protein 108 [Source:MGI Symbol;Acc:MGI:1891198]		ENSMUSG00000030340	48.5066	2.52647	0.495744	5.09631	3.46e-07	1.62e-05	Scnn1a	sodium channel, nonvoltage-gated 1 alpha [Source:MGI Symbol;Acc:MGI:101782]
ENSMUSG00000030493	62.2719	-0.589593	0.270291	-2.18133	0.0291592	0.0684438	Faap24	Fanconi anemia core complex associated protein 24 [Source:MGI Symbol;Acc:MGI:2142208]		ENSMUSG00000030341	245.202	0.705166	0.287276	2.45467	0.0141016	0.0790596	Tnfrsf1a	tumor necrosis factor receptor superfamily, member 1a [Source:MGI Symbol;Acc:MGI:1314884]
ENSMUSG00000030494	23.8423	2.26133	0.503376	4.49233	7.04e-06	3.73e-05	Rhpn2	rhophilin, Rho GTPase binding protein 2 [Source:MGI Symbol;Acc:MGI:1289234]		ENSMUSG00000030342	375.933	0.79598	0.309795	2.56938	0.0101881	0.0626572	Cd9	CD9 antigen [Source:MGI Symbol;Acc:MGI:88348]
ENSMUSG00000030495	11.0773	0.597492	0.641218	0.931808	0.351436	0.494818	Slc7a10	solute carrier family 7 (cationic amino acid transporter, y+ system), member 10 [Source:MGI Symbol;Acc:MGI:1858261]		ENSMUSG00000030346	76.371	-1.7432	0.62993	-2.7673	0.00565226	0.0406328	Rad51ap1	RAD51 associated protein 1 [Source:MGI Symbol;Acc:MGI:1098224]
ENSMUSG00000030498	74.4418	-0.661187	0.246131	-2.68633	0.00722427	0.0204418	Gas2	growth arrest specific 2 [Source:MGI Symbol;Acc:MGI:95657]		ENSMUSG00000030347	140.636	-0.00636115	0.341044	-0.018652	0.985119	0.994956	D6Wsu163e	DNA segment, Chr 6, Wayne State University 163, expressed [Source:MGI Symbol;Acc:MGI:107893]
ENSMUSG00000030499	136.02	0.774391	0.189909	4.07769	4.55e-05	0.000208769	Kctd15	potassium channel tetramerisation domain containing 15 [Source:MGI Symbol;Acc:MGI:2385276]		ENSMUSG00000030350	18.3694	1.65035	0.603024	2.73679	0.00620423	0.0435523	Prmt8	protein arginine N-methyltransferase 8 [Source:MGI Symbol;Acc:MGI:3043083]
ENSMUSG00000030505	427.882	-0.673589	0.142136	-4.73906	2.15e-06	1.23e-05	Prmt3	protein arginine N-methyltransferase 3 [Source:MGI Symbol;Acc:MGI:1919224]		ENSMUSG00000030351	16.4471	-0.339306	0.631725	-0.53711	0.591191	0.794452	Tspan11	tetraspanin 11 [Source:MGI Symbol;Acc:MGI:1915748]
ENSMUSG00000030509	429.058	-0.174616	0.124533	-1.40216	0.160867	0.274891	Asb7	ankyrin repeat and SOCS box-containing 7 [Source:MGI Symbol;Acc:MGI:2152835]		ENSMUSG00000030352	371.373	0.525051	0.314518	1.66938	0.0950414	0.283168	Tspan9	tetraspanin 9 [Source:MGI Symbol;Acc:MGI:1924558]
ENSMUSG00000030510	3.72067	-4.20273	1.50449	-2.79346	0.00521469	0.0153627	Cers3	ceramide synthase 3 [Source:MGI Symbol;Acc:MGI:2681008]		ENSMUSG00000030353	27.2678	1.93674	0.550983	3.51506	0.000439646	0.00597621	Tead4	TEA domain family member 4 [Source:MGI Symbol;Acc:MGI:106907]
ENSMUSG00000030512	166.907	-0.88479	0.176675	-5.00801	5.5e-07	3.43e-06	Snrpa1	small nuclear ribonucleoprotein polypeptide A' [Source:MGI Symbol;Acc:MGI:1916231]		ENSMUSG00000030357	1261.03	-0.851554	0.359988	-2.36551	0.0180053	0.0939885	Fkbp4	FK506 binding protein 4 [Source:MGI Symbol;Acc:MGI:95543]
ENSMUSG00000030513	19.5769	0.46928	0.491602	0.954593	0.339784	0.482627	Pcsk6	proprotein convertase subtilisin/kexin type 6 [Source:MGI Symbol;Acc:MGI:102897]		ENSMUSG00000030359	1.6409	1.51833	1.73782	0.873697	0.382283	NA	Pzp	PZP, alpha-2-macroglobulin like [Source:MGI Symbol;Acc:MGI:87854]
ENSMUSG00000030515	141.07	-0.174624	0.181436	-0.962456	0.33582	0.478591	Tarsl2	threonyl-tRNA synthetase-like 2 [Source:MGI Symbol;Acc:MGI:2444486]		ENSMUSG00000030374	251.614	0.0754215	0.287875	0.261994	0.793326	0.91056	Strn4	striatin, calmodulin binding protein 4 [Source:MGI Symbol;Acc:MGI:2142346]
ENSMUSG00000030516	2177.48	-0.27976	0.0946237	-2.95656	0.00311095	0.009701	Tjp1	tight junction protein 1 [Source:MGI Symbol;Acc:MGI:98759]		ENSMUSG00000030376	45.6696	0.211441	0.426417	0.495856	0.619996	0.813601	Slc8a2	solute carrier family 8 (sodium/calcium exchanger), member 2 [Source:MGI Symbol;Acc:MGI:107996]
ENSMUSG00000030518	61.0904	-0.510576	0.279575	-1.82626	0.0678117	0.137921	Fam189a1	family with sequence similarity 189, member A1 [Source:MGI Symbol;Acc:MGI:1917888]		ENSMUSG00000030380	36.1444	0.312213	0.508732	0.613709	0.539408	0.761545	Mzf1	myeloid zinc finger 1 [Source:MGI Symbol;Acc:MGI:107457]
ENSMUSG00000030519	221.024	-0.150245	0.156484	-0.960132	0.336989	0.479693	Apba2	amyloid beta (A4) precursor protein-binding, family A, member 2 [Source:MGI Symbol;Acc:MGI:1261791]		ENSMUSG00000030382	3.07591	3.22553	1.64857	1.95656	0.050399	NA	Slc27a5	solute carrier family 27 (fatty acid transporter), member 5 [Source:MGI Symbol;Acc:MGI:1347100]
ENSMUSG00000030521	305.729	-1.62064	0.164827	-9.83239	8.17e-23	1.83e-21	Mphosph10	M-phase phosphoprotein 10 (U3 small nucleolar ribonucleoprotein) [Source:MGI Symbol;Acc:MGI:1915223]		ENSMUSG00000030386	411.275	-0.233957	0.306636	-0.762979	0.445476	0.692395	Zfp606	zinc finger protein 606 [Source:MGI Symbol;Acc:MGI:1914620]
ENSMUSG00000030522	291.292	0.192083	0.135221	1.42052	0.155458	0.267884	Mtmr10	myotubularin related protein 10 [Source:MGI Symbol;Acc:MGI:2142292]		ENSMUSG00000030393	118.961	-0.545393	0.313551	-1.73941	0.0819635	0.257426	Zik1	zinc finger protein interacting with K protein 1 [Source:MGI Symbol;Acc:MGI:108070]
ENSMUSG00000030523	3.27714	2.73984	1.38608	1.97668	0.0480774	0.10408	Trpm1	transient receptor potential cation channel, subfamily M, member 1 [Source:MGI Symbol;Acc:MGI:1330305]		ENSMUSG00000030397	182.923	0.625392	0.399488	1.56548	0.11747	0.322763	Mark4	MAP/microtubule affinity regulating kinase 4 [Source:MGI Symbol;Acc:MGI:1920955]
ENSMUSG00000030525	14.9215	-0.211249	0.534083	-0.395535	0.692448	0.79206	Chrna7	cholinergic receptor, nicotinic, alpha polypeptide 7 [Source:MGI Symbol;Acc:MGI:99779]		ENSMUSG00000030400	44.4055	0.520707	0.453485	1.14824	0.250872	0.50738	Ercc2	excision repair cross-complementing rodent repair deficiency, complementation group 2 [Source:MGI Symbol;Acc:MGI:95413]
ENSMUSG00000030527	350.519	1.2432	0.129694	9.58567	9.19e-22	1.93e-20	Crtc3	CREB regulated transcription coactivator 3 [Source:MGI Symbol;Acc:MGI:1917711]		ENSMUSG00000030401	97.1222	-0.0626944	0.401914	-0.15599	0.876041	0.947399	Rtn2	reticulon 2 (Z-band associated protein) [Source:MGI Symbol;Acc:MGI:107612]
ENSMUSG00000030528	283.8	-1.85931	0.167894	-11.0743	1.67e-28	4.99e-27	Blm	Bloom syndrome, RecQ like helicase [Source:MGI Symbol;Acc:MGI:1328362]		ENSMUSG00000030403	96.4522	-0.29788	0.429928	-0.69286	0.488397	0.726675	Vasp	vasodilator-stimulated phosphoprotein [Source:MGI Symbol;Acc:MGI:109268]
ENSMUSG00000030530	112.215	0.543215	0.229435	2.36762	0.0179027	0.0452254	Furin	furin (paired basic amino acid cleaving enzyme) [Source:MGI Symbol;Acc:MGI:97513]		ENSMUSG00000030406	4.05342	0.772179	1.1069	0.697603	0.485426	0.724787	Gipr	gastric inhibitory polypeptide receptor [Source:MGI Symbol;Acc:MGI:1352753]
ENSMUSG00000030532	26.8167	0.468149	0.420165	1.1142	0.265192	0.401583	Hddc3	HD domain containing 3 [Source:MGI Symbol;Acc:MGI:1915945]		ENSMUSG00000030407	64.8291	-0.144997	0.454186	-0.319246	0.74954	0.886056	Qpctl	glutaminyl-peptide cyclotransferase-like [Source:MGI Symbol;Acc:MGI:1914619]
ENSMUSG00000030533	83.7331	0.337735	0.24268	1.39169	0.164016	0.279224	Unc45a	unc-45 myosin chaperone A [Source:MGI Symbol;Acc:MGI:2142246]		ENSMUSG00000030409	38.8904	0.562322	0.492023	1.14288	0.25309	0.509645	Dmpk	dystrophia myotonica-protein kinase [Source:MGI Symbol;Acc:MGI:94906]
ENSMUSG00000030534	141.212	-0.414228	0.181642	-2.28046	0.0225803	0.0551973	Vps33b	vacuolar protein sorting 33B [Source:MGI Symbol;Acc:MGI:2446237]		ENSMUSG00000030410	325.526	0.0223102	0.272872	0.0817605	0.934837	0.973276	Dmwd	dystrophia myotonica-containing WD repeat motif [Source:MGI Symbol;Acc:MGI:94907]
ENSMUSG00000030536	627.479	-0.368671	0.104221	-3.5374	0.000404088	0.0015316	Iqgap1	IQ motif containing GTPase activating protein 1 [Source:MGI Symbol;Acc:MGI:1352757]		ENSMUSG00000030411	330.402	-0.174035	0.339297	-0.512928	0.608001	0.805289	Nova2	NOVA alternative splicing regulator 2 [Source:MGI Symbol;Acc:MGI:104296]
ENSMUSG00000030538	45.5031	0.318499	0.337164	0.944641	0.344842	0.488153	Cib1	calcium and integrin binding 1 (calmyrin) [Source:MGI Symbol;Acc:MGI:1344418]		ENSMUSG00000030413	1.61004	2.09045	2.00924	1.04042	0.298146	NA	Pglyrp1	peptidoglycan recognition protein 1 [Source:MGI Symbol;Acc:MGI:1345092]
ENSMUSG00000030539	467.76	-1.26902	0.134656	-9.42411	4.34e-21	8.78e-20	Sema4b	sema domain, immunoglobulin domain (Ig), transmembrane domain (TM) and short cytoplasmic domain, (semaphorin) 4B [Source:MGI Symbol;Acc:MGI:107559]		ENSMUSG00000030417	144.827	0.0242214	0.316672	0.0764873	0.939031	0.975821	Pdcd5	programmed cell death 5 [Source:MGI Symbol;Acc:MGI:1913538]
ENSMUSG00000030541	542.607	-0.0879718	0.133147	-0.660711	0.508798	0.641717	Idh2	isocitrate dehydrogenase 2 (NADP+), mitochondrial [Source:MGI Symbol;Acc:MGI:96414]		ENSMUSG00000030421	323.849	-0.558614	0.278303	-2.00722	0.0447267	0.174653	Uri1	URI1, prefoldin-like chaperone [Source:MGI Symbol;Acc:MGI:1342294]
ENSMUSG00000030543	2.7781	0.455704	1.21223	0.375922	0.706975	0.803024	Mesp2	mesoderm posterior 2 [Source:MGI Symbol;Acc:MGI:1096325]		ENSMUSG00000030423	184.008	-0.530635	0.293564	-1.80757	0.0706742	0.235402	Pop4	processing of precursor 4, ribonuclease P/MRP family, (S. cerevisiae) [Source:MGI Symbol;Acc:MGI:1913411]
ENSMUSG00000030545	78.1609	0.158277	0.282058	0.561149	0.574696	0.698374	Pex11a	peroxisomal biogenesis factor 11 alpha [Source:MGI Symbol;Acc:MGI:1338788]		ENSMUSG00000030424	37.5526	0.122359	0.479911	0.254962	0.798752	0.911994	Zfp939	zinc finger protein 939 [Source:MGI Symbol;Acc:MGI:3036240]
ENSMUSG00000030546	2.319	3.728	1.72349	2.16305	0.0305372	0.0712508	Plin1	perilipin 1 [Source:MGI Symbol;Acc:MGI:1890505]		ENSMUSG00000030428	2210.16	-0.603514	0.512652	-1.17724	0.239101	0.494417	Ttyh1	tweety family member 1 [Source:MGI Symbol;Acc:MGI:1889007]
ENSMUSG00000030549	2.19709	0.93886	1.43001	0.656541	0.511476	0.64446	Rhcg	Rhesus blood group-associated C glycoprotein [Source:MGI Symbol;Acc:MGI:1888517]		ENSMUSG00000030431	8.41146	-0.389969	0.788698	-0.494447	0.620991	0.813917	Tmem238	transmembrane protein 238 [Source:MGI Symbol;Acc:MGI:1922935]
ENSMUSG00000030551	83.287	0.961371	0.243414	3.94954	7.83e-05	0.000343602	Nr2f2	nuclear receptor subfamily 2, group F, member 2 [Source:MGI Symbol;Acc:MGI:1352452]		ENSMUSG00000030432	32.919	-0.824836	0.46502	-1.77376	0.0761022	0.246735	Rpl28	ribosomal protein L28 [Source:MGI Symbol;Acc:MGI:101839]
ENSMUSG00000030554	78.7139	0.88803	0.248139	3.57876	0.000345226	0.00132792	Synm	synemin, intermediate filament protein [Source:MGI Symbol;Acc:MGI:2661187]		ENSMUSG00000030433	2.15906	0.316	1.75999	0.179547	0.857509	NA	Sbk2	SH3-binding domain kinase family, member 2 [Source:MGI Symbol;Acc:MGI:2685925]
ENSMUSG00000030555	176.97	0.489835	0.179176	2.73382	0.00626039	0.0180512	Ttc23	tetratricopeptide repeat domain 23 [Source:MGI Symbol;Acc:MGI:1914259]		ENSMUSG00000030435	147.267	-0.512932	0.340077	-1.50828	0.131482	0.345519	U2af2	U2 small nuclear ribonucleoprotein auxiliary factor (U2AF) 2 [Source:MGI Symbol;Acc:MGI:98886]
ENSMUSG00000030556	108.348	-0.0920465	0.23151	-0.397592	0.690931	0.790788	Lrrc28	leucine rich repeat containing 28 [Source:MGI Symbol;Acc:MGI:1915689]		ENSMUSG00000030443	38.6679	-0.171953	0.444703	-0.386669	0.699001	0.858226	Zfp583	zinc finger protein 583 [Source:MGI Symbol;Acc:MGI:2682297]
ENSMUSG00000030557	716.718	-0.497511	0.129562	-3.83993	0.000123069	0.000518911	Mef2a	myocyte enhancer factor 2A [Source:MGI Symbol;Acc:MGI:99532]		ENSMUSG00000030446	32.5017	0.140155	0.4711	0.297507	0.76608	0.895672	Zfp273	zinc finger protein 273 [Source:MGI Symbol;Acc:MGI:3036278]
ENSMUSG00000030559	12.2803	-1.63308	0.678046	-2.4085	0.0160181	0.0410312	Rab38	RAB38, member RAS oncogene family [Source:MGI Symbol;Acc:MGI:1919683]		ENSMUSG00000030447	1074.42	-0.622494	0.272818	-2.28171	0.0225062	0.110319	Cyfip1	cytoplasmic FMR1 interacting protein 1 [Source:MGI Symbol;Acc:MGI:1338801]
ENSMUSG00000030560	328.604	-2.90242	0.165827	-17.5027	1.37e-68	1.96e-66	Ctsc	cathepsin C [Source:MGI Symbol;Acc:MGI:109553]		ENSMUSG00000030451	1185.43	-0.363371	0.2226	-1.63239	0.102597	0.296354	Herc2	HECT and RLD domain containing E3 ubiquitin protein ligase 2 [Source:MGI Symbol;Acc:MGI:103234]
ENSMUSG00000030562	12.2343	0.216584	0.577725	0.374892	0.707741	0.803716	Nox4	NADPH oxidase 4 [Source:MGI Symbol;Acc:MGI:1354184]		ENSMUSG00000030452	212.78	-0.69121	0.319849	-2.16105	0.0306916	0.136212	Nipa2	non imprinted in Prader-Willi/Angelman syndrome 2 homolog (human) [Source:MGI Symbol;Acc:MGI:1913918]
ENSMUSG00000030579	8.70724	3.42582	1.00892	3.39552	0.000684982	0.00248011	Tyrobp	TYRO protein tyrosine kinase binding protein [Source:MGI Symbol;Acc:MGI:1277211]		ENSMUSG00000030465	705.739	-0.318151	0.260187	-1.22278	0.221413	0.472519	Psd3	pleckstrin and Sec7 domain containing 3 [Source:MGI Symbol;Acc:MGI:1918215]
ENSMUSG00000030583	354.056	-0.904453	0.138871	-6.51289	7.37e-11	6.99e-10	Sipa1l3	signal-induced proliferation-associated 1 like 3 [Source:MGI Symbol;Acc:MGI:1921456]		ENSMUSG00000030469	396.288	-0.537447	0.265348	-2.02545	0.0428216	0.169922	Zfp719	zinc finger protein 719 [Source:MGI Symbol;Acc:MGI:2444708]
ENSMUSG00000030584	28.0995	-0.185209	0.387419	-0.478059	0.632608	0.744234	Dpf1	D4, zinc and double PHD fingers family 1 [Source:MGI Symbol;Acc:MGI:1352748]		ENSMUSG00000030471	154.315	-0.404381	0.316758	-1.27662	0.201735	0.447237	Zdhhc13	zinc finger, DHHC domain containing 13 [Source:MGI Symbol;Acc:MGI:1919227]
ENSMUSG00000030587	0.834299	-0.325392	2.26625	-0.143582	0.88583	NA	2200002D01Rik	RIKEN cDNA 2200002D01 gene [Source:MGI Symbol;Acc:MGI:1919525]		ENSMUSG00000030486	70.6653	0.197595	0.429754	0.459787	0.645669	0.829867	Zfp108	zinc finger protein 108 [Source:MGI Symbol;Acc:MGI:1891198]
ENSMUSG00000030588	63.6786	-0.918645	0.288931	-3.17946	0.00147547	0.00495332	Yif1b	Yip1 interacting factor homolog B (S. cerevisiae) [Source:MGI Symbol;Acc:MGI:1924504]		ENSMUSG00000030491	1.11364	-0.242112	2.14318	-0.112969	0.910055	NA	Tdrd12	tudor domain containing 12 [Source:MGI Symbol;Acc:MGI:1919231]
ENSMUSG00000030590	4.50472	-0.200755	1.01754	-0.197294	0.843597	0.900793	Fam98c	family with sequence similarity 98, member C [Source:MGI Symbol;Acc:MGI:1921083]		ENSMUSG00000030493	54.8811	-0.298843	0.403809	-0.740059	0.459264	0.704372	Faap24	Fanconi anemia core complex associated protein 24 [Source:MGI Symbol;Acc:MGI:2142208]
ENSMUSG00000030591	364.096	-0.552402	0.135669	-4.07168	4.67e-05	0.000213657	Psmd8	proteasome (prosome, macropain) 26S subunit, non-ATPase, 8 [Source:MGI Symbol;Acc:MGI:1888669]		ENSMUSG00000030494	27.631	1.70854	0.516253	3.3095	0.000934628	0.0106759	Rhpn2	rhophilin, Rho GTPase binding protein 2 [Source:MGI Symbol;Acc:MGI:1289234]
ENSMUSG00000030592	18.2148	1.47126	0.578497	2.54325	0.0109827	0.0295184	Ryr1	ryanodine receptor 1, skeletal muscle [Source:MGI Symbol;Acc:MGI:99659]		ENSMUSG00000030495	6.70916	0.00111076	0.85899	0.00129309	0.998968	0.999959	Slc7a10	solute carrier family 7 (cationic amino acid transporter, y+ system), member 10 [Source:MGI Symbol;Acc:MGI:1858261]
ENSMUSG00000030595	69.2112	-0.342662	0.275309	-1.24465	0.213262	0.34071	Nfkbib	nuclear factor of kappa light polypeptide gene enhancer in B cells inhibitor, beta [Source:MGI Symbol;Acc:MGI:104752]		ENSMUSG00000030498	75.6869	-0.309149	0.340778	-0.907188	0.364307	0.623007	Gas2	growth arrest specific 2 [Source:MGI Symbol;Acc:MGI:95657]
ENSMUSG00000030598	17.3654	-0.24224	0.504052	-0.480585	0.630811	0.742884	Fbxo17	F-box protein 17 [Source:MGI Symbol;Acc:MGI:1354707]		ENSMUSG00000030499	169.645	0.579156	0.348195	1.66331	0.0962505	0.285294	Kctd15	potassium channel tetramerisation domain containing 15 [Source:MGI Symbol;Acc:MGI:2385276]
ENSMUSG00000030600	22.3252	0.246527	0.428902	0.574787	0.565435	0.690645	Lrfn1	leucine rich repeat and fibronectin type III domain containing 1 [Source:MGI Symbol;Acc:MGI:2136810]		ENSMUSG00000030505	397.806	-0.583801	0.303676	-1.92245	0.0545497	0.198155	Prmt3	protein arginine N-methyltransferase 3 [Source:MGI Symbol;Acc:MGI:1919224]
ENSMUSG00000030602	320.846	-0.455078	0.132613	-3.43162	0.000599978	0.00219917	Pak4	p21 (RAC1) activated kinase 4 [Source:MGI Symbol;Acc:MGI:1917834]		ENSMUSG00000030509	416.359	-0.187588	0.247356	-0.758376	0.448226	0.69529	Asb7	ankyrin repeat and SOCS box-containing 7 [Source:MGI Symbol;Acc:MGI:2152835]
ENSMUSG00000030603	363.728	-1.03226	0.144959	-7.12107	1.07e-12	1.19e-11	Psmc4	proteasome (prosome, macropain) 26S subunit, ATPase, 4 [Source:MGI Symbol;Acc:MGI:1346093]		ENSMUSG00000030510	1.47022	-2.74929	2.00328	-1.3724	0.16994	NA	Cers3	ceramide synthase 3 [Source:MGI Symbol;Acc:MGI:2681008]
ENSMUSG00000030604	109.836	0.803769	0.217209	3.70044	0.000215227	0.00086359	Zfp626	zinc finger protein 626 [Source:MGI Symbol;Acc:MGI:1918413]		ENSMUSG00000030512	196.675	-0.702557	0.362962	-1.93562	0.0529139	0.194011	Snrpa1	small nuclear ribonucleoprotein polypeptide A' [Source:MGI Symbol;Acc:MGI:1916231]
ENSMUSG00000030605	2551.4	0.894243	0.101338	8.82434	1.1e-18	1.92e-17	Mfge8	milk fat globule EGF and factor V/VIII domain containing [Source:MGI Symbol;Acc:MGI:102768]		ENSMUSG00000030513	45.8199	1.07144	0.408641	2.62196	0.00874263	0.0560847	Pcsk6	proprotein convertase subtilisin/kexin type 6 [Source:MGI Symbol;Acc:MGI:102897]
ENSMUSG00000030606	74.5545	1.10644	0.273908	4.03944	5.36e-05	0.000241958	Hapln3	hyaluronan and proteoglycan link protein 3 [Source:MGI Symbol;Acc:MGI:1914916]		ENSMUSG00000030515	122.584	-0.162489	0.381499	-0.425923	0.670164	0.842654	Tarsl2	threonyl-tRNA synthetase-like 2 [Source:MGI Symbol;Acc:MGI:2444486]
ENSMUSG00000030607	5.45744	-2.37328	1.02926	-2.30582	0.0211204	0.0521013	Acan	aggrecan [Source:MGI Symbol;Acc:MGI:99602]		ENSMUSG00000030516	2327.91	-0.722967	0.241841	-2.98943	0.00279502	0.0242094	Tjp1	tight junction protein 1 [Source:MGI Symbol;Acc:MGI:98759]
ENSMUSG00000030609	100.378	-0.31179	0.239006	-1.30453	0.192053	0.314684	Aen	apoptosis enhancing nuclease [Source:MGI Symbol;Acc:MGI:1915298]		ENSMUSG00000030518	51.0822	-1.7292	0.45544	-3.79676	0.000146598	0.00246906	Fam189a1	family with sequence similarity 189, member A1 [Source:MGI Symbol;Acc:MGI:1917888]
ENSMUSG00000030610	37.8893	0.20221	0.382149	0.529138	0.596709	0.71603	Det1	de-etiolated homolog 1 (Arabidopsis) [Source:MGI Symbol;Acc:MGI:1923625]		ENSMUSG00000030519	185.389	0.0767125	0.294699	0.260308	0.794626	0.91056	Apba2	amyloid beta (A4) precursor protein-binding, family A, member 2 [Source:MGI Symbol;Acc:MGI:1261791]
ENSMUSG00000030611	57.3944	-0.114959	0.290209	-0.396125	0.692013	0.791739	Mrps11	mitochondrial ribosomal protein S11 [Source:MGI Symbol;Acc:MGI:1915244]		ENSMUSG00000030521	353.818	-1.17712	0.350255	-3.36076	0.00077729	0.00932004	Mphosph10	M-phase phosphoprotein 10 (U3 small nucleolar ribonucleoprotein) [Source:MGI Symbol;Acc:MGI:1915223]
ENSMUSG00000030612	67.3582	-0.542408	0.292451	-1.8547	0.0636395	0.130809	Mrpl46	mitochondrial ribosomal protein L46 [Source:MGI Symbol;Acc:MGI:1914558]		ENSMUSG00000030522	286.402	-0.101864	0.301426	-0.337939	0.73541	0.878041	Mtmr10	myotubularin related protein 10 [Source:MGI Symbol;Acc:MGI:2142292]
ENSMUSG00000030613	191.063	0.263129	0.165349	1.59136	0.111528	0.206469	Ccdc90b	coiled-coil domain containing 90B [Source:MGI Symbol;Acc:MGI:1913615]		ENSMUSG00000030523	6.94226	1.37468	0.85365	1.61036	0.107319	0.303745	Trpm1	transient receptor potential cation channel, subfamily M, member 1 [Source:MGI Symbol;Acc:MGI:1330305]
ENSMUSG00000030614	248.176	0.209877	0.159122	1.31897	0.18718	0.30865	Tmem126b	transmembrane protein 126B [Source:MGI Symbol;Acc:MGI:1915722]		ENSMUSG00000030525	18.9574	0.952012	0.651494	1.46127	0.14394	0.36451	Chrna7	cholinergic receptor, nicotinic, alpha polypeptide 7 [Source:MGI Symbol;Acc:MGI:99779]
ENSMUSG00000030615	202.554	-0.365892	0.158007	-2.31566	0.0205768	0.0509012	Tmem126a	transmembrane protein 126A [Source:MGI Symbol;Acc:MGI:1913521]		ENSMUSG00000030527	416.136	1.0781	0.276505	3.89903	9.66e-05	0.00176576	Crtc3	CREB regulated transcription coactivator 3 [Source:MGI Symbol;Acc:MGI:1917711]
ENSMUSG00000030616	23.7984	-2.27432	0.487146	-4.66867	3.03e-06	1.69e-05	Sytl2	synaptotagmin-like 2 [Source:MGI Symbol;Acc:MGI:1933366]		ENSMUSG00000030528	208.264	-1.42006	0.431115	-3.29392	0.000988015	0.0111503	Blm	Bloom syndrome, RecQ like helicase [Source:MGI Symbol;Acc:MGI:1328362]
ENSMUSG00000030619	230.913	-0.774884	0.159581	-4.85574	1.2e-06	7.1e-06	Eed	embryonic ectoderm development [Source:MGI Symbol;Acc:MGI:95286]		ENSMUSG00000030530	125.054	0.556136	0.352924	1.5758	0.115072	0.318769	Furin	furin (paired basic amino acid cleaving enzyme) [Source:MGI Symbol;Acc:MGI:97513]
ENSMUSG00000030621	132.711	1.73164	0.21917	7.90092	2.77e-15	3.8e-14	Me3	malic enzyme 3, NADP(+)-dependent, mitochondrial [Source:MGI Symbol;Acc:MGI:1916679]		ENSMUSG00000030532	33.3843	0.592793	0.446326	1.32816	0.184125	0.423723	Hddc3	HD domain containing 3 [Source:MGI Symbol;Acc:MGI:1915945]
ENSMUSG00000030623	5.6695	1.57045	0.945948	1.66018	0.0968775	0.184382	Prss23os	protease, serine 23, opposite strand [Source:MGI Symbol;Acc:MGI:1916654]		ENSMUSG00000030533	95.2905	0.378497	0.304892	1.24141	0.214453	0.46331	Unc45a	unc-45 myosin chaperone A [Source:MGI Symbol;Acc:MGI:2142246]
ENSMUSG00000030629	251.138	0.392424	0.148704	2.63897	0.0083159	0.0231342	Zfand6	zinc finger, AN1-type domain 6 [Source:MGI Symbol;Acc:MGI:1929510]		ENSMUSG00000030534	176.995	-0.102478	0.292032	-0.350912	0.725654	0.872929	Vps33b	vacuolar protein sorting 33B [Source:MGI Symbol;Acc:MGI:2446237]
ENSMUSG00000030630	11.3734	0.948422	0.612521	1.54839	0.121528	0.220887	Fah	fumarylacetoacetate hydrolase [Source:MGI Symbol;Acc:MGI:95482]		ENSMUSG00000030536	654.197	0.194108	0.289301	0.670954	0.50225	0.736119	Iqgap1	IQ motif containing GTPase activating protein 1 [Source:MGI Symbol;Acc:MGI:1352757]
ENSMUSG00000030636	3.37397	0.833538	1.22752	0.679044	0.49711	0.631802	1700010L04Rik	RIKEN cDNA 1700010L04 gene [Source:MGI Symbol;Acc:MGI:1916583]		ENSMUSG00000030538	59.8212	0.735828	0.42082	1.74856	0.0803674	0.254127	Cib1	calcium and integrin binding 1 (calmyrin) [Source:MGI Symbol;Acc:MGI:1344418]
ENSMUSG00000030638	53.274	0.0939733	0.324079	0.289971	0.771839	0.850235	Sh3gl3	SH3-domain GRB2-like 3 [Source:MGI Symbol;Acc:MGI:700011]		ENSMUSG00000030539	414.712	-0.748421	0.295834	-2.52987	0.0114106	0.0680186	Sema4b	sema domain, immunoglobulin domain (Ig), transmembrane domain (TM) and short cytoplasmic domain, (semaphorin) 4B [Source:MGI Symbol;Acc:MGI:107559]
ENSMUSG00000030641	157.373	-2.58556	0.207229	-12.4768	9.99e-36	4.11e-34	Ddias	DNA damage-induced apoptosis suppressor [Source:MGI Symbol;Acc:MGI:1921291]		ENSMUSG00000030541	708.616	0.347106	0.326822	1.06207	0.288206	0.549799	Idh2	isocitrate dehydrogenase 2 (NADP+), mitochondrial [Source:MGI Symbol;Acc:MGI:96414]
ENSMUSG00000030643	136.938	0.826823	0.218426	3.78538	0.000153476	0.000634741	Rab30	RAB30, member RAS oncogene family [Source:MGI Symbol;Acc:MGI:1923235]		ENSMUSG00000030543	6.32834	2.54069	1.20503	2.1084	0.0349964	0.148721	Mesp2	mesoderm posterior 2 [Source:MGI Symbol;Acc:MGI:1096325]
ENSMUSG00000030647	639.265	-0.82571	0.102474	-8.05771	7.77e-16	1.11e-14	Ndufc2	NADH:ubiquinone oxidoreductase subunit C2 [Source:MGI Symbol;Acc:MGI:1344370]		ENSMUSG00000030545	99.4312	0.253645	0.343341	0.738754	0.460056	0.705078	Pex11a	peroxisomal biogenesis factor 11 alpha [Source:MGI Symbol;Acc:MGI:1338788]
ENSMUSG00000030649	47.3081	-0.79589	0.395743	-2.01113	0.0443118	0.097369	Anapc15	anaphase promoting complex C subunit 15 [Source:MGI Symbol;Acc:MGI:1922680]		ENSMUSG00000030551	71.6446	0.989742	0.376058	2.63189	0.00849124	0.0548954	Nr2f2	nuclear receptor subfamily 2, group F, member 2 [Source:MGI Symbol;Acc:MGI:1352452]
ENSMUSG00000030650	1.0404	2.46013	2.13467	1.15247	0.24913	NA	Tmc5	transmembrane channel-like gene family 5 [Source:MGI Symbol;Acc:MGI:1921674]		ENSMUSG00000030554	110.76	1.94048	0.421694	4.60163	4.19e-06	0.00013435	Synm	synemin, intermediate filament protein [Source:MGI Symbol;Acc:MGI:2661187]
ENSMUSG00000030652	115.479	-1.10812	0.224435	-4.93737	7.92e-07	4.83e-06	Coq7	demethyl-Q 7 [Source:MGI Symbol;Acc:MGI:107207]		ENSMUSG00000030555	152.317	0.124313	0.353805	0.35136	0.725318	0.872929	Ttc23	tetratricopeptide repeat domain 23 [Source:MGI Symbol;Acc:MGI:1914259]
ENSMUSG00000030654	1790.75	-0.660454	0.0906224	-7.28797	3.15e-13	3.65e-12	Arl6ip1	ADP-ribosylation factor-like 6 interacting protein 1 [Source:MGI Symbol;Acc:MGI:1858943]		ENSMUSG00000030556	98.9079	-0.207998	0.333984	-0.622778	0.53343	0.75699	Lrrc28	leucine rich repeat containing 28 [Source:MGI Symbol;Acc:MGI:1915689]
ENSMUSG00000030655	1344.49	-0.0655336	0.0938306	-0.698425	0.484912	0.621157	Smg1	SMG1 homolog, phosphatidylinositol 3-kinase-related kinase (C. elegans) [Source:MGI Symbol;Acc:MGI:1919742]		ENSMUSG00000030557	636.542	-0.238374	0.264442	-0.901426	0.367362	0.625786	Mef2a	myocyte enhancer factor 2A [Source:MGI Symbol;Acc:MGI:99532]
ENSMUSG00000030657	2478.99	-1.59513	0.0857917	-18.5931	3.66e-77	6.51e-75	Xylt1	xylosyltransferase 1 [Source:MGI Symbol;Acc:MGI:2451073]		ENSMUSG00000030559	4.08328	-2.34271	1.23244	-1.90088	0.0573181	0.204966	Rab38	RAB38, member RAS oncogene family [Source:MGI Symbol;Acc:MGI:1919683]
ENSMUSG00000030659	70.8153	-0.414013	0.320307	-1.29255	0.196166	0.319886	Nucb2	nucleobindin 2 [Source:MGI Symbol;Acc:MGI:1858179]		ENSMUSG00000030560	187.588	-1.16574	0.44864	-2.59838	0.0093664	0.0590958	Ctsc	cathepsin C [Source:MGI Symbol;Acc:MGI:109553]
ENSMUSG00000030660	782.579	0.0704475	0.102636	0.68638	0.492473	0.627701	Pik3c2a	phosphatidylinositol-4-phosphate 3-kinase catalytic subunit type 2 alpha [Source:MGI Symbol;Acc:MGI:1203729]		ENSMUSG00000030562	28.2444	0.395973	0.522768	0.757454	0.448778	0.695802	Nox4	NADPH oxidase 4 [Source:MGI Symbol;Acc:MGI:1354184]
ENSMUSG00000030662	1741.71	-1.75447	0.0812428	-21.5954	1.98e-103	6.76e-101	Ipo5	importin 5 [Source:MGI Symbol;Acc:MGI:1917822]		ENSMUSG00000030579	43.6369	6.15457	0.881596	6.98116	2.93e-12	5.1e-10	Tyrobp	TYRO protein tyrosine kinase binding protein [Source:MGI Symbol;Acc:MGI:1277211]
ENSMUSG00000030663	440.466	-0.435682	0.117597	-3.70487	0.000211499	0.00085044	1110004F10Rik	RIKEN cDNA 1110004F10 gene [Source:MGI Symbol;Acc:MGI:1929274]		ENSMUSG00000030583	396.977	0.0238425	0.411667	0.0579169	0.953815	0.982062	Sipa1l3	signal-induced proliferation-associated 1 like 3 [Source:MGI Symbol;Acc:MGI:1921456]
ENSMUSG00000030664	8.59455	1.98352	0.80126	2.47551	0.0133047	0.034935	Sox6os	SRY (sex determining region Y)-box 6, opposite strand [Source:MGI Symbol;Acc:MGI:1915719]		ENSMUSG00000030584	43.01	-0.0647062	0.438989	-0.147398	0.882818	0.950249	Dpf1	D4, zinc and double PHD fingers family 1 [Source:MGI Symbol;Acc:MGI:1352748]
ENSMUSG00000030669	4.14164	1.4734	1.04236	1.41352	0.157502	0.270655	Calca	calcitonin/calcitonin-related polypeptide, alpha [Source:MGI Symbol;Acc:MGI:2151253]		ENSMUSG00000030587	2.64059	1.43432	1.50015	0.956123	0.33901	NA	2200002D01Rik	RIKEN cDNA 2200002D01 gene [Source:MGI Symbol;Acc:MGI:1919525]
ENSMUSG00000030670	7.35834	-0.238674	0.827422	-0.288455	0.772998	0.850955	Cyp2r1	cytochrome P450, family 2, subfamily r, polypeptide 1 [Source:MGI Symbol;Acc:MGI:2449771]		ENSMUSG00000030588	66.1479	-0.0509247	0.409922	-0.12423	0.901133	0.958827	Yif1b	Yip1 interacting factor homolog B (S. cerevisiae) [Source:MGI Symbol;Acc:MGI:1924504]
ENSMUSG00000030671	160.897	-1.03161	0.18788	-5.49081	4e-08	2.87e-07	Pde3b	phosphodiesterase 3B, cGMP-inhibited [Source:MGI Symbol;Acc:MGI:1333863]		ENSMUSG00000030589	1.48149	0.202983	1.89829	0.10693	0.914845	NA	Rasgrp4	RAS guanyl releasing protein 4 [Source:MGI Symbol;Acc:MGI:2386851]
ENSMUSG00000030672	10.443	0.584237	0.657038	0.889199	0.373896	0.517615	Mylpf	myosin light chain, phosphorylatable, fast skeletal muscle [Source:MGI Symbol;Acc:MGI:97273]		ENSMUSG00000030590	3.87293	1.64065	1.14467	1.4333	0.151772	0.377288	Fam98c	family with sequence similarity 98, member C [Source:MGI Symbol;Acc:MGI:1921083]
ENSMUSG00000030677	224.662	-1.79235	0.188166	-9.52537	1.64e-21	3.4e-20	Kif22	kinesin family member 22 [Source:MGI Symbol;Acc:MGI:109233]		ENSMUSG00000030591	387.933	0.0149897	0.276138	0.0542835	0.956709	0.983744	Psmd8	proteasome (prosome, macropain) 26S subunit, non-ATPase, 8 [Source:MGI Symbol;Acc:MGI:1888669]
ENSMUSG00000030678	299.978	-0.234447	0.133179	-1.76039	0.0783409	0.155565	Maz	MYC-associated zinc finger protein (purine-binding transcription factor) [Source:MGI Symbol;Acc:MGI:1338823]		ENSMUSG00000030592	16.3613	1.41272	0.644928	2.1905	0.0284877	0.129611	Ryr1	ryanodine receptor 1, skeletal muscle [Source:MGI Symbol;Acc:MGI:99659]
ENSMUSG00000030681	52.981	1.12576	0.294628	3.82096	0.000132931	0.000556372	Mvp	major vault protein [Source:MGI Symbol;Acc:MGI:1925638]		ENSMUSG00000030595	99.0252	-0.212446	0.325026	-0.653627	0.513352	0.744345	Nfkbib	nuclear factor of kappa light polypeptide gene enhancer in B cells inhibitor, beta [Source:MGI Symbol;Acc:MGI:104752]
ENSMUSG00000030682	83.0282	-0.316282	0.237767	-1.33022	0.183446	0.304205	Cdipt	CDP-diacylglycerol--inositol 3-phosphatidyltransferase (phosphatidylinositol synthase) [Source:MGI Symbol;Acc:MGI:105491]		ENSMUSG00000030598	39.2012	0.876394	0.549832	1.59393	0.110951	0.310644	Fbxo17	F-box protein 17 [Source:MGI Symbol;Acc:MGI:1354707]
ENSMUSG00000030683	7.08457	2.7159	0.953085	2.84959	0.00437754	0.0131249	Sez6l2	seizure related 6 homolog like 2 [Source:MGI Symbol;Acc:MGI:2385295]		ENSMUSG00000030600	26.7109	1.24e-05	0.571827	2.18e-05	0.999983	0.999983	Lrfn1	leucine rich repeat and fibronectin type III domain containing 1 [Source:MGI Symbol;Acc:MGI:2136810]
ENSMUSG00000030685	61.7875	-0.0965245	0.296559	-0.325482	0.744817	0.831115	Kctd13	potassium channel tetramerisation domain containing 13 [Source:MGI Symbol;Acc:MGI:1923739]		ENSMUSG00000030602	304.276	-0.557981	0.347835	-1.60415	0.108681	0.306492	Pak4	p21 (RAC1) activated kinase 4 [Source:MGI Symbol;Acc:MGI:1917834]
ENSMUSG00000030688	39.6123	1.67677	0.387441	4.3278	1.51e-05	7.53e-05	Stard10	START domain containing 10 [Source:MGI Symbol;Acc:MGI:1860093]		ENSMUSG00000030603	412.717	-0.788293	0.367487	-2.14509	0.0319455	0.139863	Psmc4	proteasome (prosome, macropain) 26S subunit, ATPase, 4 [Source:MGI Symbol;Acc:MGI:1346093]
ENSMUSG00000030689	137.669	0.0178279	0.196029	0.0909454	0.927536	0.954317	Ino80e	INO80 complex subunit E [Source:MGI Symbol;Acc:MGI:2141881]		ENSMUSG00000030604	100.112	-0.0667736	0.327267	-0.204034	0.838327	0.928934	Zfp626	zinc finger protein 626 [Source:MGI Symbol;Acc:MGI:1918413]
ENSMUSG00000030691	1113.83	0.274688	0.116327	2.36135	0.0182086	0.0458971	Fchsd2	FCH and double SH3 domains 2 [Source:MGI Symbol;Acc:MGI:2448475]		ENSMUSG00000030605	1536.8	-0.124233	0.419596	-0.296077	0.767171	0.896502	Mfge8	milk fat globule EGF and factor V/VIII domain containing [Source:MGI Symbol;Acc:MGI:102768]
ENSMUSG00000030695	1445.73	-0.426159	0.0946598	-4.50201	6.73e-06	3.57e-05	Aldoa	aldolase A, fructose-bisphosphate [Source:MGI Symbol;Acc:MGI:87994]		ENSMUSG00000030606	24.7363	-1.02798	0.504469	-2.03774	0.0415762	0.166455	Hapln3	hyaluronan and proteoglycan link protein 3 [Source:MGI Symbol;Acc:MGI:1914916]
ENSMUSG00000030697	147.308	-0.228587	0.181337	-1.26057	0.207465	0.333888	Ppp4c	protein phosphatase 4, catalytic subunit [Source:MGI Symbol;Acc:MGI:1891763]		ENSMUSG00000030607	2.60887	0.717774	1.42244	0.504607	0.613835	NA	Acan	aggrecan [Source:MGI Symbol;Acc:MGI:99602]
ENSMUSG00000030699	7.19615	2.48594	0.873175	2.84701	0.0044132	0.0132222	Tbx6	T-box 6 [Source:MGI Symbol;Acc:MGI:102539]		ENSMUSG00000030609	137.814	0.0999055	0.416666	0.239774	0.810506	0.917726	Aen	apoptosis enhancing nuclease [Source:MGI Symbol;Acc:MGI:1915298]
ENSMUSG00000030701	550.449	-0.305317	0.123042	-2.4814	0.0130866	0.0344186	Plekhb1	pleckstrin homology domain containing, family B (evectins) member 1 [Source:MGI Symbol;Acc:MGI:1351469]		ENSMUSG00000030610	35.1652	-0.312637	0.425671	-0.734457	0.46267	0.706786	Det1	de-etiolated homolog 1 (Arabidopsis) [Source:MGI Symbol;Acc:MGI:1923625]
ENSMUSG00000030703	4.32207	0.178813	0.999922	0.178827	0.858073	0.909888	Gdpd3	glycerophosphodiester phosphodiesterase domain containing 3 [Source:MGI Symbol;Acc:MGI:1915866]		ENSMUSG00000030611	63.0439	0.15194	0.3601	0.421937	0.673071	0.843643	Mrps11	mitochondrial ribosomal protein S11 [Source:MGI Symbol;Acc:MGI:1915244]
ENSMUSG00000030704	966.533	-1.13176	0.0935236	-12.1014	1.04e-33	3.97e-32	Rab6a	RAB6A, member RAS oncogene family [Source:MGI Symbol;Acc:MGI:894313]		ENSMUSG00000030612	79.0725	0.0213532	0.34137	0.0625517	0.950124	0.981134	Mrpl46	mitochondrial ribosomal protein L46 [Source:MGI Symbol;Acc:MGI:1914558]
ENSMUSG00000030706	130.82	0.078629	0.194901	0.403431	0.686631	0.787051	Mrpl48	mitochondrial ribosomal protein L48 [Source:MGI Symbol;Acc:MGI:1289321]		ENSMUSG00000030613	193.276	0.340841	0.275557	1.23692	0.216118	0.465572	Ccdc90b	coiled-coil domain containing 90B [Source:MGI Symbol;Acc:MGI:1913615]
ENSMUSG00000030707	6.03717	-0.00524092	0.842666	-0.00621945	0.995038	0.997215	Coro1a	coronin, actin binding protein 1A [Source:MGI Symbol;Acc:MGI:1345961]		ENSMUSG00000030614	231.249	0.0528867	0.28789	0.183704	0.854245	0.936289	Tmem126b	transmembrane protein 126B [Source:MGI Symbol;Acc:MGI:1915722]
ENSMUSG00000030708	23.1094	2.68185	0.538966	4.97591	6.49e-07	4e-06	Dnajb13	DnaJ heat shock protein family (Hsp40) member B13 [Source:MGI Symbol;Acc:MGI:1916637]		ENSMUSG00000030615	206.306	-0.541966	0.310665	-1.74454	0.0810657	0.255416	Tmem126a	transmembrane protein 126A [Source:MGI Symbol;Acc:MGI:1913521]
ENSMUSG00000030711	7.78113	0.158896	0.71556	0.222059	0.824268	0.887837	Sult1a1	sulfotransferase family 1A, phenol-preferring, member 1 [Source:MGI Symbol;Acc:MGI:102896]		ENSMUSG00000030616	60.3451	1.85035	0.593272	3.11889	0.00181532	0.0175464	Sytl2	synaptotagmin-like 2 [Source:MGI Symbol;Acc:MGI:1933366]
ENSMUSG00000030714	78.7909	-0.738518	0.255306	-2.89268	0.00381976	0.0116418	Sgf29	SAGA complex associated factor 29 [Source:MGI Symbol;Acc:MGI:1922815]		ENSMUSG00000030619	224.442	-0.829038	0.316434	-2.61994	0.00879447	0.0562948	Eed	embryonic ectoderm development [Source:MGI Symbol;Acc:MGI:95286]
ENSMUSG00000030717	6.77993	-1.64968	0.911995	-1.80886	0.070472	0.142159	Nupr1	nuclear protein transcription regulator 1 [Source:MGI Symbol;Acc:MGI:1891834]		ENSMUSG00000030621	120.147	-0.945011	0.604377	-1.56361	0.117909	0.323497	Me3	malic enzyme 3, NADP(+)-dependent, mitochondrial [Source:MGI Symbol;Acc:MGI:1916679]
ENSMUSG00000030718	278.35	-0.748935	0.142548	-5.25393	1.49e-07	1e-06	Ppme1	protein phosphatase methylesterase 1 [Source:MGI Symbol;Acc:MGI:1919840]		ENSMUSG00000030623	3.00782	-1.11729	1.64604	-0.678778	0.497279	NA	Prss23os	protease, serine 23, opposite strand [Source:MGI Symbol;Acc:MGI:1916654]
ENSMUSG00000030720	144.538	0.772259	0.216517	3.56674	0.00036145	0.00138615	Cln3	ceroid lipofuscinosis, neuronal 3, juvenile (Batten, Spielmeyer-Vogt disease) [Source:MGI Symbol;Acc:MGI:107537]		ENSMUSG00000030629	247.281	-0.145477	0.319762	-0.454953	0.649143	0.831881	Zfand6	zinc finger, AN1-type domain 6 [Source:MGI Symbol;Acc:MGI:1929510]
ENSMUSG00000030722	57.3083	-0.517124	0.281677	-1.83588	0.0663761	0.135526	Nfatc2ip	nuclear factor of activated T cells, cytoplasmic, calcineurin dependent 2 interacting protein [Source:MGI Symbol;Acc:MGI:1329015]		ENSMUSG00000030630	11.1683	1.51862	0.737986	2.0578	0.0396096	0.160824	Fah	fumarylacetoacetate hydrolase [Source:MGI Symbol;Acc:MGI:95482]
ENSMUSG00000030725	28.586	-0.789592	0.407545	-1.93743	0.0526922	0.112126	Lipt2	lipoyl(octanoyl) transferase 2 (putative) [Source:MGI Symbol;Acc:MGI:1914414]		ENSMUSG00000030636	1.58067	-1.05509	1.91082	-0.552163	0.580836	NA	1700010L04Rik	RIKEN cDNA 1700010L04 gene [Source:MGI Symbol;Acc:MGI:1916583]
ENSMUSG00000030726	320.396	-0.500991	0.159449	-3.14202	0.00167785	0.0055589	Pold3	polymerase (DNA-directed), delta 3, accessory subunit [Source:MGI Symbol;Acc:MGI:1915217]		ENSMUSG00000030638	82.7453	-0.410889	0.321299	-1.27884	0.200954	0.446293	Sh3gl3	SH3-domain GRB2-like 3 [Source:MGI Symbol;Acc:MGI:700011]
ENSMUSG00000030727	47.7539	0.505984	0.31038	1.6302	0.103058	0.193713	Rabep2	rabaptin, RAB GTPase binding effector protein 2 [Source:MGI Symbol;Acc:MGI:1917564]		ENSMUSG00000030641	130.658	-1.40596	0.543822	-2.58533	0.00972867	0.0607185	Ddias	DNA damage-induced apoptosis suppressor [Source:MGI Symbol;Acc:MGI:1921291]
ENSMUSG00000030729	162.463	0.399223	0.17734	2.25117	0.0243749	0.058777	Pgm2l1	phosphoglucomutase 2-like 1 [Source:MGI Symbol;Acc:MGI:1918224]		ENSMUSG00000030643	131.428	0.453839	0.367003	1.23661	0.216233	0.465695	Rab30	RAB30, member RAS oncogene family [Source:MGI Symbol;Acc:MGI:1923235]
ENSMUSG00000030731	3.92825	0.184393	1.1042	0.166992	0.867376	0.915676	Syt3	synaptotagmin III [Source:MGI Symbol;Acc:MGI:99665]		ENSMUSG00000030647	513.966	-0.0850024	0.316521	-0.268552	0.788274	0.907743	Ndufc2	NADH:ubiquinone oxidoreductase subunit C2 [Source:MGI Symbol;Acc:MGI:1344370]
ENSMUSG00000030733	155.314	0.199291	0.184846	1.07815	0.280968	0.41887	Sh2b1	SH2B adaptor protein 1 [Source:MGI Symbol;Acc:MGI:1201407]		ENSMUSG00000030649	37.8249	-0.803304	0.430573	-1.86567	0.0620882	0.216066	Anapc15	anaphase promoting complex C subunit 15 [Source:MGI Symbol;Acc:MGI:1922680]
ENSMUSG00000030735	53.7407	-0.880485	0.295659	-2.97804	0.00290099	0.00911849	Gm9755	predicted pseudogene 9755 [Source:MGI Symbol;Acc:MGI:3642279]		ENSMUSG00000030652	90.4329	-0.559207	0.414514	-1.34907	0.177316	0.414081	Coq7	demethyl-Q 7 [Source:MGI Symbol;Acc:MGI:107207]
ENSMUSG00000030737	2.90491	3.12865	1.61401	1.93843	0.0525703	0.111936	Slco2b1	solute carrier organic anion transporter family, member 2b1 [Source:MGI Symbol;Acc:MGI:1351872]		ENSMUSG00000030654	1533.38	-0.240112	0.31823	-0.754524	0.450535	0.696918	Arl6ip1	ADP-ribosylation factor-like 6 interacting protein 1 [Source:MGI Symbol;Acc:MGI:1858943]
ENSMUSG00000030738	1983.92	-0.594532	0.0879558	-6.75944	1.39e-11	1.41e-10	Eif3c	eukaryotic translation initiation factor 3, subunit C [Source:MGI Symbol;Acc:MGI:1926966]		ENSMUSG00000030655	1463.96	-0.244157	0.226657	-1.07721	0.281386	0.541945	Smg1	SMG1 homolog, phosphatidylinositol 3-kinase-related kinase (C. elegans) [Source:MGI Symbol;Acc:MGI:1919742]
ENSMUSG00000030739	97.1944	0.847475	0.227392	3.72693	0.000193828	0.000783693	Myh14	myosin, heavy polypeptide 14 [Source:MGI Symbol;Acc:MGI:1919210]		ENSMUSG00000030657	1732	-1.62344	0.238119	-6.81776	9.25e-12	1.4e-09	Xylt1	xylosyltransferase 1 [Source:MGI Symbol;Acc:MGI:2451073]
ENSMUSG00000030741	88.1633	0.399967	0.268503	1.48962	0.136325	0.241637	Spns1	spinster homolog 1 [Source:MGI Symbol;Acc:MGI:1920908]		ENSMUSG00000030659	78.3012	-0.0989281	0.415252	-0.238236	0.811698	0.918028	Nucb2	nucleobindin 2 [Source:MGI Symbol;Acc:MGI:1858179]
ENSMUSG00000030742	3.9042	1.83365	1.17661	1.55842	0.119135	0.217521	Lat	linker for activation of T cells [Source:MGI Symbol;Acc:MGI:1342293]		ENSMUSG00000030660	737.283	-0.247135	0.270446	-0.913807	0.360819	0.619672	Pik3c2a	phosphatidylinositol-4-phosphate 3-kinase catalytic subunit type 2 alpha [Source:MGI Symbol;Acc:MGI:1203729]
ENSMUSG00000030744	2234.7	-0.504172	0.0905463	-5.56811	2.58e-08	1.9e-07	Rps3	ribosomal protein S3 [Source:MGI Symbol;Acc:MGI:1350917]		ENSMUSG00000030662	1873.59	-1.50783	0.3751	-4.01982	5.82e-05	0.00118454	Ipo5	importin 5 [Source:MGI Symbol;Acc:MGI:1917822]
ENSMUSG00000030747	68.1226	-0.0823632	0.277707	-0.296583	0.766785	0.846518	Dgat2	diacylglycerol O-acyltransferase 2 [Source:MGI Symbol;Acc:MGI:1915050]		ENSMUSG00000030663	410.221	-0.442658	0.259068	-1.70865	0.0875154	0.268088	1110004F10Rik	RIKEN cDNA 1110004F10 gene [Source:MGI Symbol;Acc:MGI:1929274]
ENSMUSG00000030748	22.3459	0.511259	0.467023	1.09472	0.27364	0.410911	Il4ra	interleukin 4 receptor, alpha [Source:MGI Symbol;Acc:MGI:105367]		ENSMUSG00000030664	2.14967	1.87303	1.51556	1.23587	0.216508	NA	Sox6os	SRY (sex determining region Y)-box 6, opposite strand [Source:MGI Symbol;Acc:MGI:1915719]
ENSMUSG00000030750	249.168	-0.804723	0.160848	-5.003	5.64e-07	3.51e-06	Nsmce1	NSE1 homolog, SMC5-SMC6 complex component [Source:MGI Symbol;Acc:MGI:1914961]		ENSMUSG00000030669	4.0107	1.14426	1.24758	0.917183	0.359047	0.618424	Calca	calcitonin/calcitonin-related polypeptide, alpha [Source:MGI Symbol;Acc:MGI:2151253]
ENSMUSG00000030751	354.606	-0.778859	0.128965	-6.03933	1.55e-09	1.29e-08	Psma1	proteasome subunit alpha 1 [Source:MGI Symbol;Acc:MGI:1347005]		ENSMUSG00000030670	4.98633	-0.275282	0.989851	-0.278104	0.780932	0.90427	Cyp2r1	cytochrome P450, family 2, subfamily r, polypeptide 1 [Source:MGI Symbol;Acc:MGI:2449771]
ENSMUSG00000030752	27.1777	-1.44388	0.436796	-3.30561	0.000947683	0.00332827	Kdm8	lysine (K)-specific demethylase 8 [Source:MGI Symbol;Acc:MGI:1924285]		ENSMUSG00000030671	108.248	-1.06252	0.332655	-3.19406	0.00140287	0.0144298	Pde3b	phosphodiesterase 3B, cGMP-inhibited [Source:MGI Symbol;Acc:MGI:1333863]
ENSMUSG00000030753	743.248	-0.515231	0.100879	-5.1074	3.27e-07	2.09e-06	Thap12	THAP domain containing 12 [Source:MGI Symbol;Acc:MGI:1920231]		ENSMUSG00000030672	10.1393	1.89585	0.8137	2.32991	0.0198106	0.100947	Mylpf	myosin light chain, phosphorylatable, fast skeletal muscle [Source:MGI Symbol;Acc:MGI:97273]
ENSMUSG00000030754	653.012	-0.578166	0.10839	-5.33412	9.6e-08	6.61e-07	Copb1	coatomer protein complex, subunit beta 1 [Source:MGI Symbol;Acc:MGI:1917599]		ENSMUSG00000030677	124.816	-1.08038	0.432745	-2.49657	0.01254	0.0726787	Kif22	kinesin family member 22 [Source:MGI Symbol;Acc:MGI:109233]
ENSMUSG00000030757	202.743	1.00506	0.172864	5.81418	6.09e-09	4.78e-08	Zkscan2	zinc finger with KRAB and SCAN domains 2 [Source:MGI Symbol;Acc:MGI:2444060]		ENSMUSG00000030678	278.992	0.128562	0.388026	0.331324	0.7404	0.880441	Maz	MYC-associated zinc finger protein (purine-binding transcription factor) [Source:MGI Symbol;Acc:MGI:1338823]
ENSMUSG00000030759	407.61	-0.698095	0.130181	-5.36249	8.21e-08	5.69e-07	Far1	fatty acyl CoA reductase 1 [Source:MGI Symbol;Acc:MGI:1914670]		ENSMUSG00000030681	62.8152	0.982121	0.38938	2.52227	0.01166	0.0689809	Mvp	major vault protein [Source:MGI Symbol;Acc:MGI:1925638]
ENSMUSG00000030760	85.4101	0.374029	0.22815	1.6394	0.101131	0.190809	Acer3	alkaline ceramidase 3 [Source:MGI Symbol;Acc:MGI:1913440]		ENSMUSG00000030682	127.706	0.224596	0.310967	0.722249	0.470141	0.713186	Cdipt	CDP-diacylglycerol--inositol 3-phosphatidyltransferase (phosphatidylinositol synthase) [Source:MGI Symbol;Acc:MGI:105491]
ENSMUSG00000030761	113.192	0.433609	0.216776	2.00026	0.0454721	0.0994164	Myo7a	myosin VIIA [Source:MGI Symbol;Acc:MGI:104510]		ENSMUSG00000030683	8.64462	0.801483	0.878846	0.911973	0.361783	0.620666	Sez6l2	seizure related 6 homolog like 2 [Source:MGI Symbol;Acc:MGI:2385295]
ENSMUSG00000030763	130.568	-0.411141	0.206037	-1.99547	0.0459919	0.10035	Lcmt1	leucine carboxyl methyltransferase 1 [Source:MGI Symbol;Acc:MGI:1353593]		ENSMUSG00000030685	77.3992	0.759327	0.429902	1.76628	0.0773491	0.248917	Kctd13	potassium channel tetramerisation domain containing 13 [Source:MGI Symbol;Acc:MGI:1923739]
ENSMUSG00000030766	234.653	0.334888	0.15234	2.19829	0.0279282	0.0659627	Arhgap17	Rho GTPase activating protein 17 [Source:MGI Symbol;Acc:MGI:1917747]		ENSMUSG00000030688	63.1501	1.5707	0.469413	3.3461	0.000819567	0.00971551	Stard10	START domain containing 10 [Source:MGI Symbol;Acc:MGI:1860093]
ENSMUSG00000030768	94.1794	-0.166635	0.234713	-0.70995	0.477735	0.614964	Disp1	dispatched RND transporter family member 1 [Source:MGI Symbol;Acc:MGI:1916147]		ENSMUSG00000030689	130.976	0.107452	0.342046	0.314146	0.75341	0.8882	Ino80e	INO80 complex subunit E [Source:MGI Symbol;Acc:MGI:2141881]
ENSMUSG00000030770	548.884	-0.151622	0.108099	-1.40263	0.160727	0.274721	Parva	parvin, alpha [Source:MGI Symbol;Acc:MGI:1931144]		ENSMUSG00000030691	1084.17	-0.573567	0.290088	-1.97722	0.0480169	0.182604	Fchsd2	FCH and double SH3 domains 2 [Source:MGI Symbol;Acc:MGI:2448475]
ENSMUSG00000030772	231.699	2.12376	0.179396	11.8384	2.47e-32	8.79e-31	Dkk3	dickkopf WNT signaling pathway inhibitor 3 [Source:MGI Symbol;Acc:MGI:1354952]		ENSMUSG00000030693	2.53281	-1.49096	1.5122	-0.985948	0.324159	NA	Klk10	kallikrein related-peptidase 10 [Source:MGI Symbol;Acc:MGI:1916790]
ENSMUSG00000030774	316.113	-0.0846311	0.165988	-0.509863	0.610148	0.726747	Pak1	p21 (RAC1) activated kinase 1 [Source:MGI Symbol;Acc:MGI:1339975]		ENSMUSG00000030695	1768.22	0.232617	0.355778	0.653828	0.513223	0.744315	Aldoa	aldolase A, fructose-bisphosphate [Source:MGI Symbol;Acc:MGI:87994]
ENSMUSG00000030779	1629.62	-0.119468	0.0887516	-1.34609	0.178273	0.29746	Rbbp6	retinoblastoma binding protein 6, ubiquitin ligase [Source:MGI Symbol;Acc:MGI:894835]		ENSMUSG00000030697	139.77	-0.57326	0.340715	-1.68252	0.0924677	0.278492	Ppp4c	protein phosphatase 4, catalytic subunit [Source:MGI Symbol;Acc:MGI:1891763]
ENSMUSG00000030780	102.431	-0.169146	0.216885	-0.779887	0.435457	0.576564	Rusf1	RUS family member 1 [Source:MGI Symbol;Acc:MGI:2384572]		ENSMUSG00000030699	2.24783	1.43956	1.42687	1.00889	0.313025	NA	Tbx6	T-box 6 [Source:MGI Symbol;Acc:MGI:102539]
ENSMUSG00000030781	3.00071	0.563209	1.29643	0.434432	0.663974	0.769289	Slc5a2	solute carrier family 5 (sodium/glucose cotransporter), member 2 [Source:MGI Symbol;Acc:MGI:2181411]		ENSMUSG00000030701	592.535	-0.363248	0.358878	-1.01218	0.311454	0.574725	Plekhb1	pleckstrin homology domain containing, family B (evectins) member 1 [Source:MGI Symbol;Acc:MGI:1351469]
ENSMUSG00000030782	293.89	-0.692551	0.170089	-4.07169	4.67e-05	0.000213657	Tgfb1i1	transforming growth factor beta 1 induced transcript 1 [Source:MGI Symbol;Acc:MGI:102784]		ENSMUSG00000030703	5.46872	-1.16497	0.993502	-1.17259	0.24096	0.496515	Gdpd3	glycerophosphodiester phosphodiesterase domain containing 3 [Source:MGI Symbol;Acc:MGI:1915866]
ENSMUSG00000030788	424.43	-0.121701	0.135358	-0.899103	0.368598	0.512393	Rnf141	ring finger protein 141 [Source:MGI Symbol;Acc:MGI:1914400]		ENSMUSG00000030704	997.908	-0.661134	0.256425	-2.57827	0.00992951	0.0614893	Rab6a	RAB6A, member RAS oncogene family [Source:MGI Symbol;Acc:MGI:894313]
ENSMUSG00000030790	43.9235	-3.02071	0.400597	-7.54053	4.68e-14	5.85e-13	Adm	adrenomedullin [Source:MGI Symbol;Acc:MGI:108058]		ENSMUSG00000030706	157.907	0.386877	0.277394	1.39468	0.163111	0.393664	Mrpl48	mitochondrial ribosomal protein L48 [Source:MGI Symbol;Acc:MGI:1289321]
ENSMUSG00000030792	1.15626	0.735234	1.98022	0.371289	0.710423	NA	Dkkl1	dickkopf-like 1 [Source:MGI Symbol;Acc:MGI:1354963]		ENSMUSG00000030707	11.626	0.851858	0.714826	1.1917	0.233379	0.487337	Coro1a	coronin, actin binding protein 1A [Source:MGI Symbol;Acc:MGI:1345961]
ENSMUSG00000030793	97.9733	0.358923	0.217507	1.65017	0.0989084	0.187462	Pycard	PYD and CARD domain containing [Source:MGI Symbol;Acc:MGI:1931465]		ENSMUSG00000030708	42.9125	3.48329	0.601341	5.79253	6.93e-09	5.14e-07	Dnajb13	DnaJ heat shock protein family (Hsp40) member B13 [Source:MGI Symbol;Acc:MGI:1916637]
ENSMUSG00000030795	1397.37	-0.173436	0.0903213	-1.92021	0.0548317	0.116003	Fus	fused in sarcoma [Source:MGI Symbol;Acc:MGI:1353633]		ENSMUSG00000030711	11.1289	0.938342	0.702348	1.33601	0.181547	0.419846	Sult1a1	sulfotransferase family 1A, phenol-preferring, member 1 [Source:MGI Symbol;Acc:MGI:102896]
ENSMUSG00000030796	243.333	-0.745811	0.157421	-4.73769	2.16e-06	1.23e-05	Tead2	TEA domain family member 2 [Source:MGI Symbol;Acc:MGI:104904]		ENSMUSG00000030714	67.5612	-0.527081	0.404755	-1.30222	0.192841	0.435629	Sgf29	SAGA complex associated factor 29 [Source:MGI Symbol;Acc:MGI:1922815]
ENSMUSG00000030798	1.55389	1.13799	1.77367	0.641599	0.521133	NA	Cd37	CD37 antigen [Source:MGI Symbol;Acc:MGI:88330]		ENSMUSG00000030717	8.65312	-0.550366	0.829055	-0.663848	0.506788	0.738742	Nupr1	nuclear protein transcription regulator 1 [Source:MGI Symbol;Acc:MGI:1891834]
ENSMUSG00000030800	4.90929	1.52547	1.06017	1.43889	0.150182	0.260569	Prss8	protease, serine 8 (prostasin) [Source:MGI Symbol;Acc:MGI:1923810]		ENSMUSG00000030718	265.944	-0.199323	0.319966	-0.62295	0.533318	0.756968	Ppme1	protein phosphatase methylesterase 1 [Source:MGI Symbol;Acc:MGI:1919840]
ENSMUSG00000030801	80.401	0.322964	0.258706	1.24838	0.211891	0.339149	Kat8	K(lysine) acetyltransferase 8 [Source:MGI Symbol;Acc:MGI:1915023]		ENSMUSG00000030720	169.559	0.853491	0.328519	2.598	0.0093769	0.0591178	Cln3	ceroid lipofuscinosis, neuronal 3, juvenile (Batten, Spielmeyer-Vogt disease) [Source:MGI Symbol;Acc:MGI:107537]
ENSMUSG00000030802	131.709	-0.413427	0.193046	-2.1416	0.0322258	0.0745618	Bckdk	branched chain ketoacid dehydrogenase kinase [Source:MGI Symbol;Acc:MGI:1276121]		ENSMUSG00000030722	49.726	-0.233795	0.444719	-0.525714	0.599087	0.799845	Nfatc2ip	nuclear factor of activated T cells, cytoplasmic, calcineurin dependent 2 interacting protein [Source:MGI Symbol;Acc:MGI:1329015]
ENSMUSG00000030805	561.891	-1.24737	0.110475	-11.291	1.45e-29	4.58e-28	Stx4a	syntaxin 4A (placental) [Source:MGI Symbol;Acc:MGI:893577]		ENSMUSG00000030725	25.2221	-0.111803	0.675594	-0.165489	0.868559	0.943818	Lipt2	lipoyl(octanoyl) transferase 2 (putative) [Source:MGI Symbol;Acc:MGI:1914414]
ENSMUSG00000030806	469.364	-0.779732	0.12345	-6.31618	2.68e-10	2.42e-09	Stx1b	syntaxin 1B [Source:MGI Symbol;Acc:MGI:1930705]		ENSMUSG00000030726	275.852	-0.278083	0.302496	-0.919297	0.35794	0.617169	Pold3	polymerase (DNA-directed), delta 3, accessory subunit [Source:MGI Symbol;Acc:MGI:1915217]
ENSMUSG00000030811	100.417	0.173064	0.239525	0.72253	0.469969	0.607731	Fbxl19	F-box and leucine-rich repeat protein 19 [Source:MGI Symbol;Acc:MGI:3039600]		ENSMUSG00000030727	43.2033	0.100589	0.474672	0.211914	0.832174	0.926649	Rabep2	rabaptin, RAB GTPase binding effector protein 2 [Source:MGI Symbol;Acc:MGI:1917564]
ENSMUSG00000030814	191.845	-0.614536	0.167899	-3.66015	0.000252071	0.000999449	Bcl7c	B cell CLL/lymphoma 7C [Source:MGI Symbol;Acc:MGI:1332237]		ENSMUSG00000030729	119.251	-0.405142	0.356985	-1.1349	0.256417	0.513699	Pgm2l1	phosphoglucomutase 2-like 1 [Source:MGI Symbol;Acc:MGI:1918224]
ENSMUSG00000030815	64.6469	0.586112	0.312132	1.87777	0.0604129	0.125363	Phkg2	phosphorylase kinase, gamma 2 (testis) [Source:MGI Symbol;Acc:MGI:1916211]		ENSMUSG00000030731	7.78703	2.23269	1.02065	2.18751	0.028705	0.130064	Syt3	synaptotagmin III [Source:MGI Symbol;Acc:MGI:99665]
ENSMUSG00000030816	213.256	-0.00620386	0.150574	-0.0412013	0.967135	0.981176	Rnf40	ring finger protein 40 [Source:MGI Symbol;Acc:MGI:2142048]		ENSMUSG00000030733	166.815	0.0110244	0.324014	0.0340245	0.972858	0.99096	Sh2b1	SH2B adaptor protein 1 [Source:MGI Symbol;Acc:MGI:1201407]
ENSMUSG00000030822	251.796	0.113269	0.158938	0.71266	0.476056	0.613453	Prr14	proline rich 14 [Source:MGI Symbol;Acc:MGI:2384565]		ENSMUSG00000030735	39.4348	-0.746361	0.41373	-1.80398	0.0712339	0.236353	Gm9755	predicted pseudogene 9755 [Source:MGI Symbol;Acc:MGI:3642279]
ENSMUSG00000030823	28.6065	0.130167	0.410992	0.316715	0.75146	0.835568	9130019O22Rik	RIKEN cDNA 9130019O22 gene [Source:MGI Symbol;Acc:MGI:1926171]		ENSMUSG00000030737	8.38112	1.45336	1.01126	1.43717	0.15067	0.375387	Slco2b1	solute carrier organic anion transporter family, member 2b1 [Source:MGI Symbol;Acc:MGI:1351872]
ENSMUSG00000030824	366.237	0.0772075	0.137811	0.560244	0.575313	0.698775	Nucb1	nucleobindin 1 [Source:MGI Symbol;Acc:MGI:97388]		ENSMUSG00000030738	2327.93	-0.636058	0.266612	-2.3857	0.0170464	0.0905917	Eif3c	eukaryotic translation initiation factor 3, subunit C [Source:MGI Symbol;Acc:MGI:1926966]
ENSMUSG00000030826	33.9482	0.547869	0.38132	1.43677	0.150784	0.261282	Bcat2	branched chain aminotransferase 2, mitochondrial [Source:MGI Symbol;Acc:MGI:1276534]		ENSMUSG00000030739	143.619	1.14151	0.365228	3.12546	0.00177527	0.0172621	Myh14	myosin, heavy polypeptide 14 [Source:MGI Symbol;Acc:MGI:1919210]
ENSMUSG00000030830	2.51568	1.62952	1.45636	1.11889	0.263185	0.399253	Itgal	integrin alpha L [Source:MGI Symbol;Acc:MGI:96606]		ENSMUSG00000030741	101.763	0.117263	0.31018	0.378048	0.705395	0.861727	Spns1	spinster homolog 1 [Source:MGI Symbol;Acc:MGI:1920908]
ENSMUSG00000030835	262.582	-1.19178	0.159389	-7.47721	7.59e-14	9.29e-13	Nomo1	nodal modulator 1 [Source:MGI Symbol;Acc:MGI:2385850]		ENSMUSG00000030742	5.2523	1.74814	1.04395	1.67455	0.0940226	0.281091	Lat	linker for activation of T cells [Source:MGI Symbol;Acc:MGI:1342293]
ENSMUSG00000030838	2.28898	-1.21848	1.51873	-0.802305	0.422377	0.564133	Ush1c	USH1 protein network component harmonin [Source:MGI Symbol;Acc:MGI:1919338]		ENSMUSG00000030744	1956.14	-0.677399	0.238534	-2.83984	0.00451364	0.0342676	Rps3	ribosomal protein S3 [Source:MGI Symbol;Acc:MGI:1350917]
ENSMUSG00000030839	40.8891	-0.139309	0.351936	-0.395835	0.692226	0.791895	Sergef	secretion regulating guanine nucleotide exchange factor [Source:MGI Symbol;Acc:MGI:1351630]		ENSMUSG00000030747	71.9304	0.342252	0.374932	0.912839	0.361327	0.620224	Dgat2	diacylglycerol O-acyltransferase 2 [Source:MGI Symbol;Acc:MGI:1915050]
ENSMUSG00000030842	227.619	-0.301812	0.158851	-1.89997	0.0574376	0.120277	Lamtor1	late endosomal/lysosomal adaptor, MAPK and MTOR activator 1 [Source:MGI Symbol;Acc:MGI:1913758]		ENSMUSG00000030748	20.6824	1.68174	0.571683	2.94174	0.0032637	0.0271681	Il4ra	interleukin 4 receptor, alpha [Source:MGI Symbol;Acc:MGI:105367]
ENSMUSG00000030844	16.1421	-2.8663	0.665712	-4.30562	1.67e-05	8.26e-05	Rgs10	regulator of G-protein signalling 10 [Source:MGI Symbol;Acc:MGI:1915115]		ENSMUSG00000030750	205.95	-0.561184	0.318833	-1.76012	0.0783872	0.250844	Nsmce1	NSE1 homolog, SMC5-SMC6 complex component [Source:MGI Symbol;Acc:MGI:1914961]
ENSMUSG00000030846	624.259	-0.207744	0.113622	-1.82838	0.0674927	0.137413	Tial1	Tia1 cytotoxic granule-associated RNA binding protein-like 1 [Source:MGI Symbol;Acc:MGI:107913]		ENSMUSG00000030751	346.978	-0.503458	0.317136	-1.58751	0.112396	0.313573	Psma1	proteasome subunit alpha 1 [Source:MGI Symbol;Acc:MGI:1347005]
ENSMUSG00000030847	349.612	0.3586	0.127212	2.81891	0.00481867	0.0143178	Bag3	BCL2-associated athanogene 3 [Source:MGI Symbol;Acc:MGI:1352493]		ENSMUSG00000030752	28.1679	-0.284333	0.497632	-0.571373	0.567747	0.779388	Kdm8	lysine (K)-specific demethylase 8 [Source:MGI Symbol;Acc:MGI:1924285]
ENSMUSG00000030849	1099.99	1.41793	0.0936188	15.1458	8.08e-52	6.15e-50	Fgfr2	fibroblast growth factor receptor 2 [Source:MGI Symbol;Acc:MGI:95523]		ENSMUSG00000030753	781.966	-0.699717	0.290467	-2.40894	0.015999	0.086491	Thap12	THAP domain containing 12 [Source:MGI Symbol;Acc:MGI:1920231]
ENSMUSG00000030850	323.78	0.425973	0.130629	3.26094	0.00111045	0.00384323	Ate1	arginyltransferase 1 [Source:MGI Symbol;Acc:MGI:1333870]		ENSMUSG00000030754	712.249	-0.527614	0.255747	-2.06304	0.0391093	0.159636	Copb1	coatomer protein complex, subunit beta 1 [Source:MGI Symbol;Acc:MGI:1917599]
ENSMUSG00000030851	0.806225	-1.70428	2.30064	-0.740786	0.458823	NA	Ldhc	lactate dehydrogenase C [Source:MGI Symbol;Acc:MGI:96764]		ENSMUSG00000030757	231.971	0.0899465	0.33249	0.270524	0.786757	0.90694	Zkscan2	zinc finger with KRAB and SCAN domains 2 [Source:MGI Symbol;Acc:MGI:2444060]
ENSMUSG00000030852	689.933	-0.507601	0.110302	-4.60191	4.19e-06	2.28e-05	Tacc2	transforming, acidic coiled-coil containing protein 2 [Source:MGI Symbol;Acc:MGI:1928899]		ENSMUSG00000030759	414.322	-0.547229	0.258555	-2.11649	0.0343031	0.146736	Far1	fatty acyl CoA reductase 1 [Source:MGI Symbol;Acc:MGI:1914670]
ENSMUSG00000030854	18.5344	-1.18261	0.578971	-2.04261	0.0410909	0.0914595	Ptpn5	protein tyrosine phosphatase, non-receptor type 5 [Source:MGI Symbol;Acc:MGI:97807]		ENSMUSG00000030760	93.8248	-0.562725	0.338811	-1.66088	0.0967373	0.286145	Acer3	alkaline ceramidase 3 [Source:MGI Symbol;Acc:MGI:1913440]
ENSMUSG00000030859	1.78027	-1.99133	1.73624	-1.14692	0.251415	NA	Fam24a	family with sequence similarity 24, member A [Source:MGI Symbol;Acc:MGI:1915473]		ENSMUSG00000030761	133.686	1.02179	0.359894	2.83914	0.00452359	0.0343155	Myo7a	myosin VIIA [Source:MGI Symbol;Acc:MGI:104510]
ENSMUSG00000030861	446.259	0.818028	0.123966	6.59882	4.14e-11	4.02e-10	Acadsb	acyl-Coenzyme A dehydrogenase, short/branched chain [Source:MGI Symbol;Acc:MGI:1914135]		ENSMUSG00000030763	135.663	-0.235634	0.329033	-0.716139	0.473905	0.715766	Lcmt1	leucine carboxyl methyltransferase 1 [Source:MGI Symbol;Acc:MGI:1353593]
ENSMUSG00000030862	6.97364	0.0900453	0.850403	0.105885	0.915673	0.947416	Cpxm2	carboxypeptidase X 2 (M14 family) [Source:MGI Symbol;Acc:MGI:1926006]		ENSMUSG00000030766	238.558	0.189439	0.283799	0.667514	0.504444	0.737354	Arhgap17	Rho GTPase activating protein 17 [Source:MGI Symbol;Acc:MGI:1917747]
ENSMUSG00000030867	182.201	-2.97183	0.215425	-13.7952	2.72e-43	1.52e-41	Plk1	polo like kinase 1 [Source:MGI Symbol;Acc:MGI:97621]		ENSMUSG00000030768	108.077	-0.120733	0.357665	-0.337558	0.735696	0.878069	Disp1	dispatched RND transporter family member 1 [Source:MGI Symbol;Acc:MGI:1916147]
ENSMUSG00000030868	446.343	0.0900851	0.116092	0.77598	0.437761	0.578268	Dctn5	dynactin 5 [Source:MGI Symbol;Acc:MGI:1891689]		ENSMUSG00000030770	799.206	-0.0202193	0.300117	-0.0673714	0.946286	0.978751	Parva	parvin, alpha [Source:MGI Symbol;Acc:MGI:1931144]
ENSMUSG00000030869	140.075	-0.38835	0.188513	-2.06007	0.0393917	0.0883471	Ndufab1	NADH:ubiquinone oxidoreductase subunit AB1 [Source:MGI Symbol;Acc:MGI:1917566]		ENSMUSG00000030772	232.462	2.93914	0.42489	6.91742	4.6e-12	7.69e-10	Dkk3	dickkopf WNT signaling pathway inhibitor 3 [Source:MGI Symbol;Acc:MGI:1354952]
ENSMUSG00000030870	637.281	-0.189768	0.110523	-1.71699	0.0859801	0.167773	Ubfd1	ubiquitin family domain containing 1 [Source:MGI Symbol;Acc:MGI:107301]		ENSMUSG00000030774	344.479	0.38247	0.290635	1.31598	0.18818	0.429572	Pak1	p21 (RAC1) activated kinase 1 [Source:MGI Symbol;Acc:MGI:1339975]
ENSMUSG00000030871	91.5619	-0.354712	0.225705	-1.57158	0.116049	0.212989	Ears2	glutamyl-tRNA synthetase 2, mitochondrial [Source:MGI Symbol;Acc:MGI:1914667]		ENSMUSG00000030775	1.83698	0.270794	1.63867	0.165253	0.868745	NA	Trat1	T cell receptor associated transmembrane adaptor 1 [Source:MGI Symbol;Acc:MGI:1924897]
ENSMUSG00000030872	189.356	0.0932067	0.168587	0.55287	0.580352	0.702745	Gga2	golgi associated, gamma adaptin ear containing, ARF binding protein 2 [Source:MGI Symbol;Acc:MGI:1921355]		ENSMUSG00000030779	1698.92	-0.38075	0.224277	-1.69768	0.0895689	0.272785	Rbbp6	retinoblastoma binding protein 6, ubiquitin ligase [Source:MGI Symbol;Acc:MGI:894835]
ENSMUSG00000030876	616.505	-0.781232	0.119074	-6.56088	5.35e-11	5.15e-10	Mettl9	methyltransferase like 9 [Source:MGI Symbol;Acc:MGI:1914862]		ENSMUSG00000030780	89.1748	0.280425	0.318166	0.881381	0.378112	0.63504	Rusf1	RUS family member 1 [Source:MGI Symbol;Acc:MGI:2384572]
ENSMUSG00000030878	86.8042	-4.54627	0.382775	-11.8771	1.56e-32	5.58e-31	Cdr2	cerebellar degeneration-related 2 [Source:MGI Symbol;Acc:MGI:1100885]		ENSMUSG00000030781	1.43515	-1.67149	1.88287	-0.887734	0.374684	NA	Slc5a2	solute carrier family 5 (sodium/glucose cotransporter), member 2 [Source:MGI Symbol;Acc:MGI:2181411]
ENSMUSG00000030879	533.904	-0.566564	0.122757	-4.61533	3.92e-06	2.15e-05	Mrpl17	mitochondrial ribosomal protein L17 [Source:MGI Symbol;Acc:MGI:1351608]		ENSMUSG00000030782	265.972	0.160133	0.256004	0.62551	0.531637	0.756042	Tgfb1i1	transforming growth factor beta 1 induced transcript 1 [Source:MGI Symbol;Acc:MGI:102784]
ENSMUSG00000030880	178.137	-1.008	0.191075	-5.27543	1.32e-07	8.93e-07	Polr3e	polymerase (RNA) III (DNA directed) polypeptide E [Source:MGI Symbol;Acc:MGI:1349452]		ENSMUSG00000030786	16.3101	5.75475	1.26275	4.55731	5.18e-06	0.000161916	Itgam	integrin alpha M [Source:MGI Symbol;Acc:MGI:96607]
ENSMUSG00000030881	203.73	0.385461	0.161545	2.38609	0.0170284	0.0432952	Arfip2	ADP-ribosylation factor interacting protein 2 [Source:MGI Symbol;Acc:MGI:1924182]		ENSMUSG00000030788	493.944	0.0718812	0.232915	0.308615	0.757614	0.891258	Rnf141	ring finger protein 141 [Source:MGI Symbol;Acc:MGI:1914400]
ENSMUSG00000030882	36.6045	1.28962	0.362137	3.56114	0.000369254	0.00141265	Dnhd1	dynein heavy chain domain 1 [Source:MGI Symbol;Acc:MGI:1924755]		ENSMUSG00000030790	77.2719	-1.54534	0.640993	-2.41085	0.0159154	0.0862126	Adm	adrenomedullin [Source:MGI Symbol;Acc:MGI:108058]
ENSMUSG00000030884	463.08	-0.527819	0.12859	-4.10466	4.05e-05	0.000187742	Uqcrc2	ubiquinol cytochrome c reductase core protein 2 [Source:MGI Symbol;Acc:MGI:1914253]		ENSMUSG00000030792	3.30506	2.23158	1.53015	1.45841	0.144727	NA	Dkkl1	dickkopf-like 1 [Source:MGI Symbol;Acc:MGI:1354963]
ENSMUSG00000030887	17.3601	1.592	0.520015	3.06146	0.00220262	0.00712007	Pdzd9	PDZ domain containing 9 [Source:MGI Symbol;Acc:MGI:1915233]		ENSMUSG00000030793	85.1025	0.238603	0.329231	0.72473	0.468618	0.712001	Pycard	PYD and CARD domain containing [Source:MGI Symbol;Acc:MGI:1931465]
ENSMUSG00000030888	95.0626	-1.20546	0.228906	-5.26616	1.39e-07	9.37e-07	Rrp8	ribosomal RNA processing 8 [Source:MGI Symbol;Acc:MGI:1914251]		ENSMUSG00000030795	1493.54	-0.095576	0.240638	-0.397178	0.691236	0.854137	Fus	fused in sarcoma [Source:MGI Symbol;Acc:MGI:1353633]
ENSMUSG00000030889	26.0529	2.19038	0.454822	4.8159	1.47e-06	8.56e-06	Vwa3a	von Willebrand factor A domain containing 3A [Source:MGI Symbol;Acc:MGI:3041229]		ENSMUSG00000030796	230.562	-0.382458	0.29816	-1.28273	0.199588	0.444357	Tead2	TEA domain family member 2 [Source:MGI Symbol;Acc:MGI:104904]
ENSMUSG00000030894	709.65	0.567811	0.115021	4.93661	7.95e-07	4.85e-06	Tpp1	tripeptidyl peptidase I [Source:MGI Symbol;Acc:MGI:1336194]		ENSMUSG00000030798	10.1973	2.53724	0.920231	2.75718	0.00583027	0.0416419	Cd37	CD37 antigen [Source:MGI Symbol;Acc:MGI:88330]
ENSMUSG00000030898	1.36667	1.84622	1.95728	0.943255	0.34555	NA	Cckbr	cholecystokinin B receptor [Source:MGI Symbol;Acc:MGI:99479]		ENSMUSG00000030800	1.94054	-0.468151	1.76025	-0.265958	0.790272	NA	Prss8	protease, serine 8 (prostasin) [Source:MGI Symbol;Acc:MGI:1923810]
ENSMUSG00000030917	3.48755	0.979727	1.12334	0.872158	0.383122	0.526224	Tmem159	transmembrane protein 159 [Source:MGI Symbol;Acc:MGI:1925752]		ENSMUSG00000030801	86.5403	0.693592	0.33042	2.09913	0.0358058	0.150779	Kat8	K(lysine) acetyltransferase 8 [Source:MGI Symbol;Acc:MGI:1915023]
ENSMUSG00000030921	3.22084	0.880131	1.23531	0.712476	0.47617	0.613528	Trim30a	tripartite motif-containing 30A [Source:MGI Symbol;Acc:MGI:98178]		ENSMUSG00000030802	170.181	0.158393	0.286268	0.553301	0.580057	0.78746	Bckdk	branched chain ketoacid dehydrogenase kinase [Source:MGI Symbol;Acc:MGI:1276121]
ENSMUSG00000030922	18.8617	0.107739	0.510453	0.211066	0.832836	0.893259	Lyrm1	LYR motif containing 1 [Source:MGI Symbol;Acc:MGI:1921169]		ENSMUSG00000030805	483.18	-0.242487	0.262656	-0.923212	0.355897	0.615179	Stx4a	syntaxin 4A (placental) [Source:MGI Symbol;Acc:MGI:893577]
ENSMUSG00000030924	106.02	-0.503087	0.2062	-2.4398	0.0146952	0.0381737	Rexo5	RNA exonuclease 5 [Source:MGI Symbol;Acc:MGI:1919402]		ENSMUSG00000030806	338.757	-0.51969	0.307497	-1.69007	0.0910148	0.275682	Stx1b	syntaxin 1B [Source:MGI Symbol;Acc:MGI:1930705]
ENSMUSG00000030929	175.985	-1.20559	0.179642	-6.71111	1.93e-11	1.93e-10	Eri2	exoribonuclease 2 [Source:MGI Symbol;Acc:MGI:1918401]		ENSMUSG00000030811	120.647	0.298861	0.456176	0.655144	0.512375	0.743711	Fbxl19	F-box and leucine-rich repeat protein 19 [Source:MGI Symbol;Acc:MGI:3039600]
ENSMUSG00000030930	54.9887	-0.263746	0.31228	-0.844581	0.398345	0.541143	Chst15	carbohydrate sulfotransferase 15 [Source:MGI Symbol;Acc:MGI:1924840]		ENSMUSG00000030814	191.081	-0.572873	0.355423	-1.61181	0.107004	0.303356	Bcl7c	B cell CLL/lymphoma 7C [Source:MGI Symbol;Acc:MGI:1332237]
ENSMUSG00000030934	770.807	1.32529	0.106234	12.4753	1.02e-35	4.18e-34	Oat	ornithine aminotransferase [Source:MGI Symbol;Acc:MGI:97394]		ENSMUSG00000030815	94.3108	0.375773	0.327579	1.14712	0.251331	0.507872	Phkg2	phosphorylase kinase, gamma 2 (testis) [Source:MGI Symbol;Acc:MGI:1916211]
ENSMUSG00000030935	10.566	-0.265963	0.630129	-0.422077	0.672969	0.776766	Acsm3	acyl-CoA synthetase medium-chain family member 3 [Source:MGI Symbol;Acc:MGI:99538]		ENSMUSG00000030816	210.689	0.23438	0.270449	0.866632	0.386143	0.642187	Rnf40	ring finger protein 40 [Source:MGI Symbol;Acc:MGI:2142048]
ENSMUSG00000030942	326.856	-0.930002	0.150423	-6.18258	6.31e-10	5.46e-09	Thumpd1	THUMP domain containing 1 [Source:MGI Symbol;Acc:MGI:2444479]		ENSMUSG00000030822	288.742	0.441589	0.304221	1.45154	0.146629	0.368935	Prr14	proline rich 14 [Source:MGI Symbol;Acc:MGI:2384565]
ENSMUSG00000030946	112.54	0.584175	0.221628	2.63583	0.00839309	0.023311	Lhpp	phospholysine phosphohistidine inorganic pyrophosphate phosphatase [Source:MGI Symbol;Acc:MGI:1923679]		ENSMUSG00000030823	29.5047	-0.202465	0.473715	-0.427399	0.669089	0.841982	9130019O22Rik	RIKEN cDNA 9130019O22 gene [Source:MGI Symbol;Acc:MGI:1926171]
ENSMUSG00000030956	191.138	0.840505	0.176213	4.76984	1.84e-06	1.06e-05	Fam53b	family with sequence similarity 53, member B [Source:MGI Symbol;Acc:MGI:1925188]		ENSMUSG00000030824	440.453	0.115582	0.259818	0.444858	0.656422	0.835741	Nucb1	nucleobindin 1 [Source:MGI Symbol;Acc:MGI:97388]
ENSMUSG00000030960	140.717	0.128934	0.196766	0.655265	0.512297	0.645239	Eef1akmt2	EEF1A lysine methyltransferase 2 [Source:MGI Symbol;Acc:MGI:1919346]		ENSMUSG00000030826	42.4409	0.426898	0.469844	0.908595	0.363564	0.622413	Bcat2	branched chain aminotransferase 2, mitochondrial [Source:MGI Symbol;Acc:MGI:1276534]
ENSMUSG00000030965	194.792	0.0272079	0.171732	0.158433	0.874116	0.919939	Abraxas2	BRISC complex subunit [Source:MGI Symbol;Acc:MGI:1926116]		ENSMUSG00000030830	8.19781	4.72251	1.45091	3.25485	0.00113451	0.0123516	Itgal	integrin alpha L [Source:MGI Symbol;Acc:MGI:96606]
ENSMUSG00000030966	34.9679	0.625897	0.434777	1.43958	0.149986	0.260318	Trim21	tripartite motif-containing 21 [Source:MGI Symbol;Acc:MGI:106657]		ENSMUSG00000030835	307.117	-0.472869	0.351967	-1.3435	0.179109	0.416512	Nomo1	nodal modulator 1 [Source:MGI Symbol;Acc:MGI:2385850]
ENSMUSG00000030967	489.411	0.127317	0.109987	1.15756	0.247042	0.38105	Zranb1	zinc finger, RAN-binding domain containing 1 [Source:MGI Symbol;Acc:MGI:106441]		ENSMUSG00000030838	1.39486	1.04389	1.83829	0.567861	0.570129	NA	Ush1c	USH1 protein network component harmonin [Source:MGI Symbol;Acc:MGI:1919338]
ENSMUSG00000030970	213.2	-0.329251	0.170563	-1.93038	0.0535603	0.113642	Ctbp2	C-terminal binding protein 2 [Source:MGI Symbol;Acc:MGI:1201686]		ENSMUSG00000030839	42.1549	-0.144147	0.418047	-0.344811	0.730236	0.875333	Sergef	secretion regulating guanine nucleotide exchange factor [Source:MGI Symbol;Acc:MGI:1351630]
ENSMUSG00000030978	1396.34	-1.66551	0.0832731	-20.0006	5.44e-89	1.28e-86	Rrm1	ribonucleotide reductase M1 [Source:MGI Symbol;Acc:MGI:98180]		ENSMUSG00000030842	231.719	-0.517844	0.280184	-1.84823	0.0645692	0.222195	Lamtor1	late endosomal/lysosomal adaptor, MAPK and MTOR activator 1 [Source:MGI Symbol;Acc:MGI:1913758]
ENSMUSG00000030979	50.6114	-0.0285389	0.299658	-0.0952385	0.924125	0.952352	Uros	uroporphyrinogen III synthase [Source:MGI Symbol;Acc:MGI:98917]		ENSMUSG00000030844	14.2612	-0.503392	0.663658	-0.75851	0.448146	0.695223	Rgs10	regulator of G-protein signalling 10 [Source:MGI Symbol;Acc:MGI:1915115]
ENSMUSG00000030980	550.117	-1.15766	0.119793	-9.66387	4.29e-22	9.2e-21	Knop1	lysine rich nucleolar protein 1 [Source:MGI Symbol;Acc:MGI:1913606]		ENSMUSG00000030846	642.56	-0.0743741	0.236278	-0.314773	0.752934	0.888181	Tial1	Tia1 cytotoxic granule-associated RNA binding protein-like 1 [Source:MGI Symbol;Acc:MGI:107913]
ENSMUSG00000030981	2.97286	0.909032	1.24218	0.731806	0.464287	0.602235	Mmp21	matrix metallopeptidase 21 [Source:MGI Symbol;Acc:MGI:2664387]		ENSMUSG00000030847	389.393	1.19286	0.324838	3.67217	0.000240499	0.00373024	Bag3	BCL2-associated athanogene 3 [Source:MGI Symbol;Acc:MGI:1352493]
ENSMUSG00000030982	479.818	0.0516214	0.115071	0.448604	0.653717	0.761325	Vps35l	VPS35 endosomal protein sorting factor like [Source:MGI Symbol;Acc:MGI:1918767]		ENSMUSG00000030849	1065.63	0.89483	0.256846	3.48392	0.00049413	0.00653732	Fgfr2	fibroblast growth factor receptor 2 [Source:MGI Symbol;Acc:MGI:95523]
ENSMUSG00000030983	418.53	-0.89327	0.13507	-6.6134	3.76e-11	3.66e-10	Bccip	BRCA2 and CDKN1A interacting protein [Source:MGI Symbol;Acc:MGI:1913415]		ENSMUSG00000030850	351.189	0.144482	0.259319	0.55716	0.577418	0.784953	Ate1	arginyltransferase 1 [Source:MGI Symbol;Acc:MGI:1333870]
ENSMUSG00000030986	264.718	1.42452	0.150254	9.48074	2.52e-21	5.16e-20	Dhx32	DEAH (Asp-Glu-Ala-His) box polypeptide 32 [Source:MGI Symbol;Acc:MGI:2141813]		ENSMUSG00000030851	1.66094	-0.66221	1.92587	-0.34385	0.730959	NA	Ldhc	lactate dehydrogenase C [Source:MGI Symbol;Acc:MGI:96764]
ENSMUSG00000030987	141.677	1.29483	0.19816	6.53426	6.39e-11	6.11e-10	Stim1	stromal interaction molecule 1 [Source:MGI Symbol;Acc:MGI:107476]		ENSMUSG00000030852	568.281	-0.627728	0.291739	-2.15168	0.0314227	0.13812	Tacc2	transforming, acidic coiled-coil containing protein 2 [Source:MGI Symbol;Acc:MGI:1928899]
ENSMUSG00000030990	130	0.391809	0.214827	1.82383	0.0681779	0.138555	Pgap2	post-GPI attachment to proteins 2 [Source:MGI Symbol;Acc:MGI:2385286]		ENSMUSG00000030854	25.3383	-1.98231	0.530324	-3.73793	0.000185541	0.00301172	Ptpn5	protein tyrosine phosphatase, non-receptor type 5 [Source:MGI Symbol;Acc:MGI:97807]
ENSMUSG00000030994	1.79271	-2.06535	1.72573	-1.1968	0.231385	NA	D7Ertd443e	DNA segment, Chr 7, ERATO Doi 443, expressed [Source:MGI Symbol;Acc:MGI:1196431]		ENSMUSG00000030861	668.202	0.461306	0.351511	1.31235	0.189401	0.431381	Acadsb	acyl-Coenzyme A dehydrogenase, short/branched chain [Source:MGI Symbol;Acc:MGI:1914135]
ENSMUSG00000031004	5294.22	-2.65266	0.0904645	-29.3227	5.33e-189	1.09e-185	Mki67	antigen identified by monoclonal antibody Ki 67 [Source:MGI Symbol;Acc:MGI:106035]		ENSMUSG00000030862	27.3215	2.73424	0.705154	3.87751	0.000105531	0.00188186	Cpxm2	carboxypeptidase X 2 (M14 family) [Source:MGI Symbol;Acc:MGI:1926006]
ENSMUSG00000031007	158.561	-0.11352	0.176645	-0.642645	0.520454	0.65304	Atp6ap2	ATPase, H+ transporting, lysosomal accessory protein 2 [Source:MGI Symbol;Acc:MGI:1917745]		ENSMUSG00000030867	90.3243	-1.91776	0.60022	-3.19509	0.00139787	0.0144217	Plk1	polo like kinase 1 [Source:MGI Symbol;Acc:MGI:97621]
ENSMUSG00000031010	2309.57	-0.332962	0.0744016	-4.4752	7.63e-06	4.02e-05	Usp9x	ubiquitin specific peptidase 9, X chromosome [Source:MGI Symbol;Acc:MGI:894681]		ENSMUSG00000030868	394.634	-0.297684	0.258038	-1.15364	0.248646	0.505058	Dctn5	dynactin 5 [Source:MGI Symbol;Acc:MGI:1891689]
ENSMUSG00000031012	761.637	-0.751449	0.103081	-7.28991	3.1e-13	3.6e-12	Cask	calcium/calmodulin-dependent serine protein kinase (MAGUK family) [Source:MGI Symbol;Acc:MGI:1309489]		ENSMUSG00000030869	159.734	-0.0962761	0.315774	-0.304889	0.760451	0.892464	Ndufab1	NADH:ubiquinone oxidoreductase subunit AB1 [Source:MGI Symbol;Acc:MGI:1917566]
ENSMUSG00000031015	511.163	-0.950266	0.113714	-8.35664	6.45e-17	9.96e-16	Swap70	SWA-70 protein [Source:MGI Symbol;Acc:MGI:1298390]		ENSMUSG00000030870	586.339	-0.359078	0.244456	-1.46888	0.141865	0.361346	Ubfd1	ubiquitin family domain containing 1 [Source:MGI Symbol;Acc:MGI:107301]
ENSMUSG00000031016	282.89	-1.86123	0.153193	-12.1496	5.76e-34	2.22e-32	Wee1	WEE 1 homolog 1 (S. pombe) [Source:MGI Symbol;Acc:MGI:103075]		ENSMUSG00000030871	91.5259	-0.156235	0.341512	-0.45748	0.647326	0.830897	Ears2	glutamyl-tRNA synthetase 2, mitochondrial [Source:MGI Symbol;Acc:MGI:1914667]
ENSMUSG00000031021	227.122	0.342105	0.154689	2.21156	0.0269969	0.0640957	Tmem9b	TMEM9 domain family, member B [Source:MGI Symbol;Acc:MGI:1915254]		ENSMUSG00000030872	184.429	0.201504	0.280717	0.717816	0.472871	0.714892	Gga2	golgi associated, gamma adaptin ear containing, ARF binding protein 2 [Source:MGI Symbol;Acc:MGI:1921355]
ENSMUSG00000031022	9.66177	3.89005	0.975468	3.98788	6.67e-05	0.000296285	BC051019	cDNA sequence BC051019 [Source:MGI Symbol;Acc:MGI:1928824]		ENSMUSG00000030876	484.346	-0.88894	0.28537	-3.11504	0.00183918	0.0177347	Mettl9	methyltransferase like 9 [Source:MGI Symbol;Acc:MGI:1914862]
ENSMUSG00000031023	33.5357	0.187522	0.369586	0.507383	0.611886	0.728393	Akip1	A kinase (PRKA) interacting protein 1 [Source:MGI Symbol;Acc:MGI:3041226]		ENSMUSG00000030878	54.077	-2.50801	0.676569	-3.70695	0.000209769	0.00334157	Cdr2	cerebellar degeneration-related 2 [Source:MGI Symbol;Acc:MGI:1100885]
ENSMUSG00000031024	236.159	1.15361	0.152586	7.56036	4.02e-14	5.06e-13	Denn2b	DENN domain containing 2B [Source:MGI Symbol;Acc:MGI:108517]		ENSMUSG00000030879	479.222	-0.513934	0.300373	-1.71099	0.0870834	0.267478	Mrpl17	mitochondrial ribosomal protein L17 [Source:MGI Symbol;Acc:MGI:1351608]
ENSMUSG00000031026	63.6739	-3.06674	0.334186	-9.17674	4.44e-20	8.47e-19	Trim66	tripartite motif-containing 66 [Source:MGI Symbol;Acc:MGI:2152406]		ENSMUSG00000030880	209.951	-0.539406	0.330063	-1.63425	0.102205	0.295783	Polr3e	polymerase (RNA) III (DNA directed) polypeptide E [Source:MGI Symbol;Acc:MGI:1349452]
ENSMUSG00000031027	61.5524	-0.0898074	0.265936	-0.337704	0.735586	0.825132	Stk33	serine/threonine kinase 33 [Source:MGI Symbol;Acc:MGI:2152419]		ENSMUSG00000030881	261.542	0.163352	0.252202	0.647701	0.517178	0.745906	Arfip2	ADP-ribosylation factor interacting protein 2 [Source:MGI Symbol;Acc:MGI:1924182]
ENSMUSG00000031028	234.374	-0.536437	0.158848	-3.37705	0.000732678	0.00262955	Tub	tubby bipartite transcription factor [Source:MGI Symbol;Acc:MGI:2651573]		ENSMUSG00000030882	45.1483	0.576245	0.398723	1.44523	0.148394	0.371885	Dnhd1	dynein heavy chain domain 1 [Source:MGI Symbol;Acc:MGI:1924755]
ENSMUSG00000031029	929.274	-0.0047251	0.0966682	-0.0488795	0.961015	0.97768	Eif3f	eukaryotic translation initiation factor 3, subunit F [Source:MGI Symbol;Acc:MGI:1913335]		ENSMUSG00000030884	491.05	-0.463319	0.248484	-1.86458	0.0622401	0.216397	Uqcrc2	ubiquinol cytochrome c reductase core protein 2 [Source:MGI Symbol;Acc:MGI:1914253]
ENSMUSG00000031059	195.977	0.00169261	0.165764	0.0102109	0.991853	0.995475	Ndufb11	NADH:ubiquinone oxidoreductase subunit B11 [Source:MGI Symbol;Acc:MGI:1349919]		ENSMUSG00000030887	12.7678	0.386412	0.659942	0.585524	0.558195	0.77318	Pdzd9	PDZ domain containing 9 [Source:MGI Symbol;Acc:MGI:1915233]
ENSMUSG00000031060	141.165	-0.172944	0.197218	-0.87692	0.38053	0.523886	Rbm10	RNA binding motif protein 10 [Source:MGI Symbol;Acc:MGI:2384310]		ENSMUSG00000030888	110.345	-0.996289	0.481279	-2.07008	0.0384444	0.158261	Rrp8	ribosomal RNA processing 8 [Source:MGI Symbol;Acc:MGI:1914251]
ENSMUSG00000031065	652.426	-0.590896	0.112582	-5.24856	1.53e-07	1.03e-06	Cdk16	cyclin-dependent kinase 16 [Source:MGI Symbol;Acc:MGI:97516]		ENSMUSG00000030889	45.5596	4.06584	0.505519	8.0429	8.77e-16	3.59e-13	Vwa3a	von Willebrand factor A domain containing 3A [Source:MGI Symbol;Acc:MGI:3041229]
ENSMUSG00000031066	624.032	0.265432	0.107896	2.46007	0.0138911	0.0363105	Usp11	ubiquitin specific peptidase 11 [Source:MGI Symbol;Acc:MGI:2384312]		ENSMUSG00000030894	825.618	0.747612	0.286896	2.60587	0.00916417	0.0581665	Tpp1	tripeptidyl peptidase I [Source:MGI Symbol;Acc:MGI:1336194]
ENSMUSG00000031068	142.416	-0.637892	0.212889	-2.99636	0.00273219	0.0086423	Glrx3	glutaredoxin 3 [Source:MGI Symbol;Acc:MGI:1353653]		ENSMUSG00000030895	2.0313	0.696346	1.51998	0.458127	0.646861	NA	Hpx	hemopexin [Source:MGI Symbol;Acc:MGI:105112]
ENSMUSG00000031072	118.221	0.703556	0.207909	3.38395	0.000714499	0.00256971	LTO1	ABCE maturation factor [Source:MGI Symbol;Acc:MGI:1919534]		ENSMUSG00000030898	2.27061	2.79399	1.78908	1.56169	0.118362	NA	Cckbr	cholecystokinin B receptor [Source:MGI Symbol;Acc:MGI:99479]
ENSMUSG00000031075	3.43179	-3.10825	1.46101	-2.12747	0.0333814	0.0768219	Ano1	anoctamin 1, calcium activated chloride channel [Source:MGI Symbol;Acc:MGI:2142149]		ENSMUSG00000030905	7.04089	3.94751	1.33467	2.95768	0.00309962	0.026138	Crym	crystallin, mu [Source:MGI Symbol;Acc:MGI:102675]
ENSMUSG00000031077	113.243	-1.05976	0.207082	-5.1176	3.09e-07	1.98e-06	Fadd	Fas (TNFRSF6)-associated via death domain [Source:MGI Symbol;Acc:MGI:109324]		ENSMUSG00000030917	5.02856	2.15148	1.07077	2.00929	0.0445059	0.174073	Tmem159	transmembrane protein 159 [Source:MGI Symbol;Acc:MGI:1925752]
ENSMUSG00000031078	365.345	-0.478655	0.139167	-3.43943	0.000582943	0.00214248	Cttn	cortactin [Source:MGI Symbol;Acc:MGI:99695]		ENSMUSG00000030921	15.8713	3.45752	1.02703	3.36651	0.000761249	0.00917449	Trim30a	tripartite motif-containing 30A [Source:MGI Symbol;Acc:MGI:98178]
ENSMUSG00000031079	12.6244	0.149657	0.570607	0.262276	0.793108	0.865382	Zfp300	zinc finger protein 300 [Source:MGI Symbol;Acc:MGI:3045326]		ENSMUSG00000030922	19.0688	-0.203686	0.587965	-0.346425	0.729023	0.874689	Lyrm1	LYR motif containing 1 [Source:MGI Symbol;Acc:MGI:1921169]
ENSMUSG00000031090	40.0691	-0.52845	0.325991	-1.62105	0.105006	0.196618	Nadsyn1	NAD synthetase 1 [Source:MGI Symbol;Acc:MGI:1926164]		ENSMUSG00000030924	86.8858	-0.012487	0.365813	-0.0341348	0.97277	0.99096	Rexo5	RNA exonuclease 5 [Source:MGI Symbol;Acc:MGI:1919402]
ENSMUSG00000031093	496.647	-0.231803	0.116476	-1.99014	0.0465758	0.101397	Dock11	dedicator of cytokinesis 11 [Source:MGI Symbol;Acc:MGI:1923224]		ENSMUSG00000030929	155.932	-0.804514	0.341685	-2.35455	0.0185452	0.0961928	Eri2	exoribonuclease 2 [Source:MGI Symbol;Acc:MGI:1918401]
ENSMUSG00000031095	412.591	-0.233648	0.127821	-1.82792	0.0675609	0.13753	Cul4b	cullin 4B [Source:MGI Symbol;Acc:MGI:1919834]		ENSMUSG00000030930	52.5763	-0.584842	0.393307	-1.48698	0.137019	0.353696	Chst15	carbohydrate sulfotransferase 15 [Source:MGI Symbol;Acc:MGI:1924840]
ENSMUSG00000031099	90.1369	0.399847	0.242966	1.64569	0.0998283	0.1889	Smarca1	SWI/SNF related, matrix associated, actin dependent regulator of chromatin, subfamily a, member 1 [Source:MGI Symbol;Acc:MGI:1935127]		ENSMUSG00000030934	955.271	0.954443	0.290883	3.28119	0.00103369	0.0115548	Oat	ornithine aminotransferase [Source:MGI Symbol;Acc:MGI:97394]
ENSMUSG00000031103	8.34434	0.563475	0.736643	0.764923	0.444317	0.584102	Elf4	E74-like factor 4 (ets domain transcription factor) [Source:MGI Symbol;Acc:MGI:1928377]		ENSMUSG00000030935	5.03762	-1.63011	1.11106	-1.46716	0.142331	0.361946	Acsm3	acyl-CoA synthetase medium-chain family member 3 [Source:MGI Symbol;Acc:MGI:99538]
ENSMUSG00000031104	27.7547	-0.721758	0.429362	-1.681	0.0927626	0.178436	Rab33a	RAB33A, member RAS oncogene family [Source:MGI Symbol;Acc:MGI:109493]		ENSMUSG00000030942	269.422	-0.927487	0.312914	-2.96403	0.00303636	0.0257195	Thumpd1	THUMP domain containing 1 [Source:MGI Symbol;Acc:MGI:2444479]
ENSMUSG00000031105	150.116	-0.326174	0.214457	-1.52093	0.128278	0.230375	Slc25a14	solute carrier family 25 (mitochondrial carrier, brain), member 14 [Source:MGI Symbol;Acc:MGI:1330823]		ENSMUSG00000030946	84.0625	0.159629	0.357316	0.446745	0.655059	0.835082	Lhpp	phospholysine phosphohistidine inorganic pyrophosphate phosphatase [Source:MGI Symbol;Acc:MGI:1923679]
ENSMUSG00000031107	101.391	-1.28436	0.232814	-5.51667	3.45e-08	2.51e-07	Rbmx2	RNA binding motif protein, X-linked 2 [Source:MGI Symbol;Acc:MGI:1919414]		ENSMUSG00000030956	171.821	0.600869	0.290741	2.06668	0.0387641	0.158868	Fam53b	family with sequence similarity 53, member B [Source:MGI Symbol;Acc:MGI:1925188]
ENSMUSG00000031109	69.632	0.28342	0.280622	1.00997	0.312508	0.453063	Enox2	ecto-NOX disulfide-thiol exchanger 2 [Source:MGI Symbol;Acc:MGI:2384799]		ENSMUSG00000030960	149.643	0.376661	0.295126	1.27627	0.201859	0.447459	Eef1akmt2	EEF1A lysine methyltransferase 2 [Source:MGI Symbol;Acc:MGI:1919346]
ENSMUSG00000031111	17.2189	2.60027	0.570547	4.55751	5.18e-06	2.79e-05	Igsf1	immunoglobulin superfamily, member 1 [Source:MGI Symbol;Acc:MGI:2147913]		ENSMUSG00000030965	191.821	-0.0780871	0.307402	-0.254022	0.799478	0.91238	Abraxas2	BRISC complex subunit [Source:MGI Symbol;Acc:MGI:1926116]
ENSMUSG00000031112	5.17393	-3.76881	1.29048	-2.92047	0.003495	0.0107706	Stk26	serine/threonine kinase 26 [Source:MGI Symbol;Acc:MGI:1917665]		ENSMUSG00000030966	45.0355	0.936517	0.469568	1.99442	0.0461057	0.177495	Trim21	tripartite motif-containing 21 [Source:MGI Symbol;Acc:MGI:106657]
ENSMUSG00000031119	377.143	0.700128	0.146637	4.77457	1.8e-06	1.04e-05	Gpc4	glypican 4 [Source:MGI Symbol;Acc:MGI:104902]		ENSMUSG00000030967	533.278	0.0112754	0.231997	0.0486013	0.961237	0.9859	Zranb1	zinc finger, RAN-binding domain containing 1 [Source:MGI Symbol;Acc:MGI:106441]
ENSMUSG00000031129	74.7132	-0.370311	0.248626	-1.48943	0.136374	0.241691	Slc9a9	solute carrier family 9 (sodium/hydrogen exchanger), member 9 [Source:MGI Symbol;Acc:MGI:2679732]		ENSMUSG00000030970	234.377	-0.40457	0.306262	-1.32099	0.186504	0.427139	Ctbp2	C-terminal binding protein 2 [Source:MGI Symbol;Acc:MGI:1201686]
ENSMUSG00000031133	96.5872	1.98024	0.263238	7.5226	5.37e-14	6.67e-13	Arhgef6	Rac/Cdc42 guanine nucleotide exchange factor (GEF) 6 [Source:MGI Symbol;Acc:MGI:1920591]		ENSMUSG00000030978	1040.75	-1.25666	0.380817	-3.2999	0.0009672	0.0109879	Rrm1	ribonucleotide reductase M1 [Source:MGI Symbol;Acc:MGI:98180]
ENSMUSG00000031134	837.182	-0.619441	0.103477	-5.98627	2.15e-09	1.77e-08	Rbmx	RNA binding motif protein, X chromosome [Source:MGI Symbol;Acc:MGI:1343044]		ENSMUSG00000030979	51.9145	-0.242367	0.402263	-0.602509	0.546836	0.765904	Uros	uroporphyrinogen III synthase [Source:MGI Symbol;Acc:MGI:98917]
ENSMUSG00000031137	75.6452	0.084207	0.240428	0.350237	0.726161	0.818326	Fgf13	fibroblast growth factor 13 [Source:MGI Symbol;Acc:MGI:109178]		ENSMUSG00000030980	474.425	-0.945836	0.325889	-2.90233	0.00370403	0.0295789	Knop1	lysine rich nucleolar protein 1 [Source:MGI Symbol;Acc:MGI:1913606]
ENSMUSG00000031139	6.55189	-0.0137783	0.823304	-0.0167354	0.986648	0.993499	Mcf2	mcf.2 transforming sequence [Source:MGI Symbol;Acc:MGI:96932]		ENSMUSG00000030981	2.19667	0.636084	1.70665	0.37271	0.709364	NA	Mmp21	matrix metallopeptidase 21 [Source:MGI Symbol;Acc:MGI:2664387]
ENSMUSG00000031142	1.70509	1.45718	1.7641	0.826016	0.408795	NA	Cacna1f	calcium channel, voltage-dependent, alpha 1F subunit [Source:MGI Symbol;Acc:MGI:1859639]		ENSMUSG00000030982	553.203	0.183571	0.246516	0.744659	0.456478	0.702472	Vps35l	VPS35 endosomal protein sorting factor like [Source:MGI Symbol;Acc:MGI:1918767]
ENSMUSG00000031144	122.363	0.708036	0.228039	3.10489	0.00190351	0.0062399	Syp	synaptophysin [Source:MGI Symbol;Acc:MGI:98467]		ENSMUSG00000030983	421.436	-0.834115	0.279885	-2.9802	0.00288058	0.0247906	Bccip	BRCA2 and CDKN1A interacting protein [Source:MGI Symbol;Acc:MGI:1913415]
ENSMUSG00000031145	4.56982	0.19238	1.0325	0.186325	0.85219	0.906279	Prickle3	prickle planar cell polarity protein 3 [Source:MGI Symbol;Acc:MGI:1859635]		ENSMUSG00000030986	308.625	0.77735	0.274285	2.83409	0.00459558	0.0347048	Dhx32	DEAH (Asp-Glu-Ala-His) box polypeptide 32 [Source:MGI Symbol;Acc:MGI:2141813]
ENSMUSG00000031146	26.7878	0.0570599	0.400962	0.142308	0.886837	0.928514	Plp2	proteolipid protein 2 [Source:MGI Symbol;Acc:MGI:1298382]		ENSMUSG00000030987	153.668	0.625681	0.281359	2.22378	0.0261633	0.12244	Stim1	stromal interaction molecule 1 [Source:MGI Symbol;Acc:MGI:107476]
ENSMUSG00000031147	2.55305	3.85539	1.72628	2.23335	0.0255259	0.0610849	Magix	MAGI family member, X-linked [Source:MGI Symbol;Acc:MGI:1859644]		ENSMUSG00000030990	136.589	0.0827562	0.306996	0.269568	0.787493	0.907121	Pgap2	post-GPI attachment to proteins 2 [Source:MGI Symbol;Acc:MGI:2385286]
ENSMUSG00000031148	431.039	-0.111608	0.121513	-0.918487	0.358364	0.501984	Gpkow	G patch domain and KOW motifs [Source:MGI Symbol;Acc:MGI:1859610]		ENSMUSG00000031004	3174.75	-2.48714	0.461853	-5.38514	7.24e-08	4.01e-06	Mki67	antigen identified by monoclonal antibody Ki 67 [Source:MGI Symbol;Acc:MGI:106035]
ENSMUSG00000031149	74.7196	-0.0599087	0.276893	-0.216361	0.828707	0.890416	Praf2	PRA1 domain family 2 [Source:MGI Symbol;Acc:MGI:1859607]		ENSMUSG00000031007	160.458	0.312988	0.357423	0.87568	0.381204	0.637622	Atp6ap2	ATPase, H+ transporting, lysosomal accessory protein 2 [Source:MGI Symbol;Acc:MGI:1917745]
ENSMUSG00000031150	38.4829	0.603439	0.373175	1.61704	0.10587	0.197851	Ccdc120	coiled-coil domain containing 120 [Source:MGI Symbol;Acc:MGI:1859619]		ENSMUSG00000031010	2472.33	-0.438916	0.238199	-1.84264	0.0653814	0.224065	Usp9x	ubiquitin specific peptidase 9, X chromosome [Source:MGI Symbol;Acc:MGI:894681]
ENSMUSG00000031153	124.85	0.338784	0.198916	1.70315	0.0885398	0.171932	Gripap1	GRIP1 associated protein 1 [Source:MGI Symbol;Acc:MGI:1859616]		ENSMUSG00000031012	967.959	-1.08145	0.276289	-3.91422	9.07e-05	0.00168294	Cask	calcium/calmodulin-dependent serine protein kinase (MAGUK family) [Source:MGI Symbol;Acc:MGI:1309489]
ENSMUSG00000031154	394.418	-0.00371395	0.121158	-0.0306537	0.975546	0.986288	Otud5	OTU domain containing 5 [Source:MGI Symbol;Acc:MGI:1859615]		ENSMUSG00000031015	414.814	-0.84676	0.288829	-2.9317	0.00337107	0.0277427	Swap70	SWA-70 protein [Source:MGI Symbol;Acc:MGI:1298390]
ENSMUSG00000031155	29.0022	0.238618	0.431986	0.552374	0.580692	0.703031	Pim2	proviral integration site 2 [Source:MGI Symbol;Acc:MGI:97587]		ENSMUSG00000031016	241.391	-1.30954	0.461409	-2.83813	0.00453789	0.0343881	Wee1	WEE 1 homolog 1 (S. pombe) [Source:MGI Symbol;Acc:MGI:103075]
ENSMUSG00000031156	75.0035	-0.00321664	0.306465	-0.0104959	0.991626	0.995475	Slc35a2	solute carrier family 35 (UDP-galactose transporter), member A2 [Source:MGI Symbol;Acc:MGI:1345297]		ENSMUSG00000031021	277.508	0.379283	0.2541	1.49265	0.135528	0.35139	Tmem9b	TMEM9 domain family, member B [Source:MGI Symbol;Acc:MGI:1915254]
ENSMUSG00000031157	179.827	-0.31968	0.177302	-1.80303	0.0713841	0.143716	Pqbp1	polyglutamine binding protein 1 [Source:MGI Symbol;Acc:MGI:1859638]		ENSMUSG00000031023	53.791	0.636199	0.461996	1.37707	0.168491	0.401041	Akip1	A kinase (PRKA) interacting protein 1 [Source:MGI Symbol;Acc:MGI:3041226]
ENSMUSG00000031158	136.031	-0.32004	0.184911	-1.73078	0.0834916	0.163886	Timm17b	translocase of inner mitochondrial membrane 17b [Source:MGI Symbol;Acc:MGI:1343176]		ENSMUSG00000031024	315.178	0.912387	0.316557	2.88222	0.00394886	0.0310576	Denn2b	DENN domain containing 2B [Source:MGI Symbol;Acc:MGI:108517]
ENSMUSG00000031161	91.4666	0.0289971	0.222848	0.130121	0.896471	0.934694	Hdac6	histone deacetylase 6 [Source:MGI Symbol;Acc:MGI:1333752]		ENSMUSG00000031026	61.4822	-0.323038	0.484878	-0.666225	0.505267	0.7377	Trim66	tripartite motif-containing 66 [Source:MGI Symbol;Acc:MGI:2152406]
ENSMUSG00000031166	470.21	0.108899	0.118055	0.922439	0.3563	0.499777	Wdr13	WD repeat domain 13 [Source:MGI Symbol;Acc:MGI:1914661]		ENSMUSG00000031027	56.9884	0.945383	0.46921	2.01484	0.0439216	0.172541	Stk33	serine/threonine kinase 33 [Source:MGI Symbol;Acc:MGI:2152419]
ENSMUSG00000031167	164.48	-0.544235	0.176942	-3.07578	0.0020995	0.00682013	Rbm3	RNA binding motif (RNP1, RRM) protein 3 [Source:MGI Symbol;Acc:MGI:1099460]		ENSMUSG00000031028	248.305	-1.62498	0.337138	-4.81992	1.44e-06	5.53e-05	Tub	tubby bipartite transcription factor [Source:MGI Symbol;Acc:MGI:2651573]
ENSMUSG00000031168	32.5449	-2.42088	0.458918	-5.27518	1.33e-07	8.94e-07	Ebp	phenylalkylamine Ca2+ antagonist (emopamil) binding protein [Source:MGI Symbol;Acc:MGI:107822]		ENSMUSG00000031029	789.464	-0.397096	0.245689	-1.61626	0.106039	0.301914	Eif3f	eukaryotic translation initiation factor 3, subunit F [Source:MGI Symbol;Acc:MGI:1913335]
ENSMUSG00000031169	100.587	0.618513	0.225901	2.73798	0.00618177	0.0178496	Porcn	porcupine O-acyltransferase [Source:MGI Symbol;Acc:MGI:1890212]		ENSMUSG00000031059	172.186	0.148767	0.280573	0.530227	0.595955	0.797853	Ndufb11	NADH:ubiquinone oxidoreductase subunit B11 [Source:MGI Symbol;Acc:MGI:1349919]
ENSMUSG00000031171	118.311	-0.385275	0.199788	-1.92842	0.0538032	0.114122	Ftsj1	FtsJ RNA methyltransferase homolog 1 (E. coli) [Source:MGI Symbol;Acc:MGI:1859648]		ENSMUSG00000031060	142.698	-0.431956	0.292169	-1.47844	0.139289	0.35696	Rbm10	RNA binding motif protein 10 [Source:MGI Symbol;Acc:MGI:2384310]
ENSMUSG00000031174	148.247	1.20734	0.185941	6.49316	8.41e-11	7.93e-10	Rpgr	retinitis pigmentosa GTPase regulator [Source:MGI Symbol;Acc:MGI:1344037]		ENSMUSG00000031065	633.327	-0.510247	0.274904	-1.85609	0.0634408	0.219275	Cdk16	cyclin-dependent kinase 16 [Source:MGI Symbol;Acc:MGI:97516]
ENSMUSG00000031176	658.419	-0.561034	0.110931	-5.0575	4.25e-07	2.67e-06	Dynlt3	dynein light chain Tctex-type 3 [Source:MGI Symbol;Acc:MGI:1914367]		ENSMUSG00000031066	613.43	0.105365	0.308727	0.34129	0.732885	0.876694	Usp11	ubiquitin specific peptidase 11 [Source:MGI Symbol;Acc:MGI:2384312]
ENSMUSG00000031189	187.118	-0.894998	0.183289	-4.88299	1.04e-06	6.24e-06	Aff2	AF4/FMR2 family, member 2 [Source:MGI Symbol;Acc:MGI:1202294]		ENSMUSG00000031068	139.849	-0.75206	0.296643	-2.53523	0.0112372	0.067241	Glrx3	glutaredoxin 3 [Source:MGI Symbol;Acc:MGI:1353653]
ENSMUSG00000031196	40.3989	0.90103	0.334145	2.69652	0.00700672	0.0199005	F8	coagulation factor VIII [Source:MGI Symbol;Acc:MGI:88383]		ENSMUSG00000031072	117.69	0.231605	0.302967	0.764457	0.444595	0.69171	LTO1	ABCE maturation factor [Source:MGI Symbol;Acc:MGI:1919534]
ENSMUSG00000031197	143.729	-0.657331	0.190392	-3.45252	0.000555369	0.00205071	Vbp1	von Hippel-Lindau binding protein 1 [Source:MGI Symbol;Acc:MGI:1333804]		ENSMUSG00000031075	1.03138	-0.174544	2.1818	-0.08	0.936237	NA	Ano1	anoctamin 1, calcium activated chloride channel [Source:MGI Symbol;Acc:MGI:2142149]
ENSMUSG00000031198	532.957	-0.676662	0.115121	-5.87781	4.16e-09	3.31e-08	Fundc2	FUN14 domain containing 2 [Source:MGI Symbol;Acc:MGI:1914641]		ENSMUSG00000031077	108.581	-0.571962	0.316617	-1.80648	0.0708439	0.235641	Fadd	Fas (TNFRSF6)-associated via death domain [Source:MGI Symbol;Acc:MGI:109324]
ENSMUSG00000031200	50.0728	0.497908	0.299874	1.66039	0.0968364	0.184382	Mtcp1	mature T cell proliferation 1 [Source:MGI Symbol;Acc:MGI:102699]		ENSMUSG00000031078	393.778	-0.312495	0.290368	-1.07621	0.281835	0.542366	Cttn	cortactin [Source:MGI Symbol;Acc:MGI:99695]
ENSMUSG00000031201	162.86	-0.405861	0.173889	-2.33403	0.019594	0.048747	Brcc3	BRCA1/BRCA2-containing complex, subunit 3 [Source:MGI Symbol;Acc:MGI:2389572]		ENSMUSG00000031079	16.9553	0.563039	0.574343	0.980318	0.326929	0.589176	Zfp300	zinc finger protein 300 [Source:MGI Symbol;Acc:MGI:3045326]
ENSMUSG00000031202	215.875	0.0340032	0.150971	0.225231	0.8218	0.885831	Rab39b	RAB39B, member RAS oncogene family [Source:MGI Symbol;Acc:MGI:1915040]		ENSMUSG00000031090	31.0886	-0.427308	0.471363	-0.906539	0.364651	0.623057	Nadsyn1	NAD synthetase 1 [Source:MGI Symbol;Acc:MGI:1926164]
ENSMUSG00000031207	4554.31	-1.30667	0.0804562	-16.2408	2.59e-59	2.53e-57	Msn	moesin [Source:MGI Symbol;Acc:MGI:97167]		ENSMUSG00000031093	359.945	-0.652026	0.279099	-2.33618	0.0194818	0.0998125	Dock11	dedicator of cytokinesis 11 [Source:MGI Symbol;Acc:MGI:1923224]
ENSMUSG00000031209	133.131	-0.042483	0.200224	-0.212178	0.831968	0.892656	Heph	hephaestin [Source:MGI Symbol;Acc:MGI:1332240]		ENSMUSG00000031095	416.272	-0.555928	0.263901	-2.10658	0.035154	0.148987	Cul4b	cullin 4B [Source:MGI Symbol;Acc:MGI:1919834]
ENSMUSG00000031210	12.5114	0.668004	0.594974	1.12274	0.261546	0.397428	Gpr165	G protein-coupled receptor 165 [Source:MGI Symbol;Acc:MGI:1923456]		ENSMUSG00000031099	136.182	0.567381	0.364418	1.55695	0.119482	0.325959	Smarca1	SWI/SNF related, matrix associated, actin dependent regulator of chromatin, subfamily a, member 1 [Source:MGI Symbol;Acc:MGI:1935127]
ENSMUSG00000031214	244.507	1.28188	0.161019	7.96106	1.71e-15	2.38e-14	Ophn1	oligophrenin 1 [Source:MGI Symbol;Acc:MGI:2151070]		ENSMUSG00000031101	2.30393	1.65393	1.75472	0.942562	0.345905	NA	Sash3	SAM and SH3 domain containing 3 [Source:MGI Symbol;Acc:MGI:1921381]
ENSMUSG00000031216	88.8768	1.61945	0.261525	6.19233	5.93e-10	5.15e-09	Stard8	START domain containing 8 [Source:MGI Symbol;Acc:MGI:2448556]		ENSMUSG00000031103	13.4452	1.80095	0.783565	2.2984	0.0215388	0.107127	Elf4	E74-like factor 4 (ets domain transcription factor) [Source:MGI Symbol;Acc:MGI:1928377]
ENSMUSG00000031217	82.3186	0.573868	0.244052	2.35141	0.0187022	0.0468929	Efnb1	ephrin B1 [Source:MGI Symbol;Acc:MGI:102708]		ENSMUSG00000031104	44.9774	-0.879412	0.507812	-1.73177	0.0833149	0.260229	Rab33a	RAB33A, member RAS oncogene family [Source:MGI Symbol;Acc:MGI:109493]
ENSMUSG00000031220	1.74363	1.39654	1.62105	0.861505	0.38896	NA	Awat2	acyl-CoA wax alcohol acyltransferase 2 [Source:MGI Symbol;Acc:MGI:3045345]		ENSMUSG00000031105	116.732	0.364162	0.298798	1.21876	0.222936	0.474295	Slc25a14	solute carrier family 25 (mitochondrial carrier, brain), member 14 [Source:MGI Symbol;Acc:MGI:1330823]
ENSMUSG00000031221	432.693	0.165444	0.121236	1.36464	0.172366	0.29023	Igbp1	immunoglobulin (CD79A) binding protein 1 [Source:MGI Symbol;Acc:MGI:1346500]		ENSMUSG00000031107	91.7296	-0.950353	0.474621	-2.00234	0.0452481	0.175651	Rbmx2	RNA binding motif protein, X-linked 2 [Source:MGI Symbol;Acc:MGI:1919414]
ENSMUSG00000031224	15.0406	-0.346856	0.55759	-0.622063	0.5339	0.664616	Magee2	MAGE family member E2 [Source:MGI Symbol;Acc:MGI:2148316]		ENSMUSG00000031109	78.6125	0.182902	0.398948	0.458461	0.646621	0.830764	Enox2	ecto-NOX disulfide-thiol exchanger 2 [Source:MGI Symbol;Acc:MGI:2384799]
ENSMUSG00000031226	155.013	-0.851655	0.17789	-4.78753	1.69e-06	9.79e-06	Pbdc1	polysaccharide biosynthesis domain containing 1 [Source:MGI Symbol;Acc:MGI:1914933]		ENSMUSG00000031111	21.524	2.01192	0.68741	2.92681	0.00342461	0.0279753	Igsf1	immunoglobulin superfamily, member 1 [Source:MGI Symbol;Acc:MGI:2147913]
ENSMUSG00000031227	222.863	-0.394886	0.173148	-2.28063	0.0225706	0.05518	Magee1	MAGE family member E1 [Source:MGI Symbol;Acc:MGI:2148149]		ENSMUSG00000031112	4.72606	0.600282	1.03884	0.577841	0.563371	0.776963	Stk26	serine/threonine kinase 26 [Source:MGI Symbol;Acc:MGI:1917665]
ENSMUSG00000031229	3575.52	-0.258098	0.0697645	-3.69956	0.000215969	0.000866205	Atrx	ATRX, chromatin remodeler [Source:MGI Symbol;Acc:MGI:103067]		ENSMUSG00000031119	644.589	-0.177046	0.370911	-0.477329	0.633128	0.821614	Gpc4	glypican 4 [Source:MGI Symbol;Acc:MGI:104902]
ENSMUSG00000031231	318.789	-0.707835	0.153231	-4.61941	3.85e-06	2.11e-05	Cox7b	cytochrome c oxidase subunit 7B [Source:MGI Symbol;Acc:MGI:1913392]		ENSMUSG00000031129	57.5696	-1.05846	0.556583	-1.90172	0.0572084	0.20474	Slc9a9	solute carrier family 9 (sodium/hydrogen exchanger), member 9 [Source:MGI Symbol;Acc:MGI:2679732]
ENSMUSG00000031232	563.043	-0.275311	0.126304	-2.17974	0.0292765	0.068674	Magt1	magnesium transporter 1 [Source:MGI Symbol;Acc:MGI:1914325]		ENSMUSG00000031133	150.301	1.61774	0.308788	5.23898	1.61e-07	8.17e-06	Arhgef6	Rac/Cdc42 guanine nucleotide exchange factor (GEF) 6 [Source:MGI Symbol;Acc:MGI:1920591]
ENSMUSG00000031239	43.0819	-0.254594	0.313542	-0.811992	0.416796	0.558794	Itm2a	integral membrane protein 2A [Source:MGI Symbol;Acc:MGI:107706]		ENSMUSG00000031134	744.351	-0.729465	0.269085	-2.71091	0.00670988	0.0462054	Rbmx	RNA binding motif protein, X chromosome [Source:MGI Symbol;Acc:MGI:1343044]
ENSMUSG00000031242	215.657	0.295843	0.154942	1.90938	0.0562131	0.118278	2610002M06Rik	RIKEN cDNA 2610002M06 gene [Source:MGI Symbol;Acc:MGI:1914278]		ENSMUSG00000031137	67.3253	0.742234	0.377021	1.96868	0.0489898	0.184773	Fgf13	fibroblast growth factor 13 [Source:MGI Symbol;Acc:MGI:109178]
ENSMUSG00000031245	421.18	-1.38324	0.129221	-10.7044	9.7e-27	2.62e-25	Hmgn5	high-mobility group nucleosome binding domain 5 [Source:MGI Symbol;Acc:MGI:1355295]		ENSMUSG00000031139	2.74858	-1.55543	1.44156	-1.07899	0.280592	NA	Mcf2	mcf.2 transforming sequence [Source:MGI Symbol;Acc:MGI:96932]
ENSMUSG00000031246	672.602	-0.503745	0.11446	-4.40107	1.08e-05	5.53e-05	Sh3bgrl	SH3-binding domain glutamic acid-rich protein like [Source:MGI Symbol;Acc:MGI:1930849]		ENSMUSG00000031142	4.23809	1.14918	1.15372	0.996063	0.319219	0.581849	Cacna1f	calcium channel, voltage-dependent, alpha 1F subunit [Source:MGI Symbol;Acc:MGI:1859639]
ENSMUSG00000031255	19.2219	-0.159764	0.48592	-0.328786	0.742317	0.829326	Sytl4	synaptotagmin-like 4 [Source:MGI Symbol;Acc:MGI:1351606]		ENSMUSG00000031144	170.19	0.406824	0.343073	1.18582	0.235693	0.490334	Syp	synaptophysin [Source:MGI Symbol;Acc:MGI:98467]
ENSMUSG00000031256	556.257	-0.662305	0.127715	-5.18578	2.15e-07	1.41e-06	Cstf2	cleavage stimulation factor, 3' pre-RNA subunit 2 [Source:MGI Symbol;Acc:MGI:1343054]		ENSMUSG00000031145	3.06809	3.14059	1.53867	2.04111	0.0412402	NA	Prickle3	prickle planar cell polarity protein 3 [Source:MGI Symbol;Acc:MGI:1859635]
ENSMUSG00000031257	2.89853	-1.59943	1.29883	-1.23144	0.218158	0.346934	Nox1	NADPH oxidase 1 [Source:MGI Symbol;Acc:MGI:2450016]		ENSMUSG00000031146	27.0024	1.22343	0.604467	2.02398	0.0429717	0.170374	Plp2	proteolipid protein 2 [Source:MGI Symbol;Acc:MGI:1298382]
ENSMUSG00000031258	9.36478	1.68599	0.770962	2.18686	0.0287527	0.0676135	Xkrx	X-linked Kx blood group related, X-linked [Source:MGI Symbol;Acc:MGI:3584011]		ENSMUSG00000031147	4.35691	4.65722	1.66757	2.79282	0.00522509	0.0382004	Magix	MAGI family member, X-linked [Source:MGI Symbol;Acc:MGI:1859644]
ENSMUSG00000031262	142.73	-2.58609	0.21987	-11.7619	6.13e-32	2.15e-30	Cenpi	centromere protein I [Source:MGI Symbol;Acc:MGI:2147897]		ENSMUSG00000031148	491.773	-0.361932	0.24892	-1.45401	0.145943	0.367993	Gpkow	G patch domain and KOW motifs [Source:MGI Symbol;Acc:MGI:1859610]
ENSMUSG00000031266	79.9167	-0.691884	0.280484	-2.46675	0.0136345	0.0357204	Gla	galactosidase, alpha [Source:MGI Symbol;Acc:MGI:1347344]		ENSMUSG00000031149	67.5863	-0.22821	0.347073	-0.657528	0.510841	0.74235	Praf2	PRA1 domain family 2 [Source:MGI Symbol;Acc:MGI:1859607]
ENSMUSG00000031273	73.3306	-0.0490809	0.259989	-0.188781	0.850264	0.905077	Col4a6	collagen, type IV, alpha 6 [Source:MGI Symbol;Acc:MGI:2152695]		ENSMUSG00000031150	51.2308	0.814479	0.406072	2.00575	0.0448832	0.175002	Ccdc120	coiled-coil domain containing 120 [Source:MGI Symbol;Acc:MGI:1859619]
ENSMUSG00000031274	253.411	0.473908	0.147763	3.20722	0.00134026	0.0045381	Col4a5	collagen, type IV, alpha 5 [Source:MGI Symbol;Acc:MGI:88456]		ENSMUSG00000031153	148.155	0.224051	0.315474	0.710204	0.477578	0.718543	Gripap1	GRIP1 associated protein 1 [Source:MGI Symbol;Acc:MGI:1859616]
ENSMUSG00000031278	258.3	-2.82708	0.184352	-15.3352	4.45e-53	3.53e-51	Acsl4	acyl-CoA synthetase long-chain family member 4 [Source:MGI Symbol;Acc:MGI:1354713]		ENSMUSG00000031154	374.986	-0.00493406	0.269462	-0.0183108	0.985391	0.99507	Otud5	OTU domain containing 5 [Source:MGI Symbol;Acc:MGI:1859615]
ENSMUSG00000031283	141.122	-3.09648	0.233777	-13.2454	4.8e-40	2.37e-38	Chrdl1	chordin-like 1 [Source:MGI Symbol;Acc:MGI:1933172]		ENSMUSG00000031155	35.0376	0.235658	0.491416	0.47955	0.631548	0.820702	Pim2	proviral integration site 2 [Source:MGI Symbol;Acc:MGI:97587]
ENSMUSG00000031284	531	1.56381	0.130736	11.9615	5.65e-33	2.07e-31	Pak3	p21 (RAC1) activated kinase 3 [Source:MGI Symbol;Acc:MGI:1339656]		ENSMUSG00000031156	100.135	0.34289	0.343323	0.998738	0.317922	0.580529	Slc35a2	solute carrier family 35 (UDP-galactose transporter), member A2 [Source:MGI Symbol;Acc:MGI:1345297]
ENSMUSG00000031285	286.718	2.56813	0.170663	15.048	3.56e-51	2.65e-49	Dcx	doublecortin [Source:MGI Symbol;Acc:MGI:1277171]		ENSMUSG00000031157	180.677	-0.124629	0.325143	-0.383304	0.701495	0.859359	Pqbp1	polyglutamine binding protein 1 [Source:MGI Symbol;Acc:MGI:1859638]
ENSMUSG00000031286	1.86875	0.478134	1.4705	0.32515	0.745068	NA	Glt28d2	glycosyltransferase 28 domain containing 2 [Source:MGI Symbol;Acc:MGI:2443773]		ENSMUSG00000031158	99.8493	-0.0610833	0.326439	-0.18712	0.851566	0.935396	Timm17b	translocase of inner mitochondrial membrane 17b [Source:MGI Symbol;Acc:MGI:1343176]
ENSMUSG00000031290	170.094	-0.334066	0.166986	-2.00056	0.0454399	0.0993998	Lrch2	leucine-rich repeats and calponin homology (CH) domain containing 2 [Source:MGI Symbol;Acc:MGI:2147870]		ENSMUSG00000031161	86.9707	-0.446607	0.326903	-1.36617	0.171884	0.405983	Hdac6	histone deacetylase 6 [Source:MGI Symbol;Acc:MGI:1333752]
ENSMUSG00000031292	186.184	-0.0699904	0.18721	-0.37386	0.708508	0.804275	Cdkl5	cyclin-dependent kinase-like 5 [Source:MGI Symbol;Acc:MGI:1278336]		ENSMUSG00000031166	545.531	0.225424	0.293995	0.766763	0.443222	0.690379	Wdr13	WD repeat domain 13 [Source:MGI Symbol;Acc:MGI:1914661]
ENSMUSG00000031293	7.41098	1.00541	0.908141	1.10711	0.268245	0.40483	Rs1	retinoschisis (X-linked, juvenile) 1 (human) [Source:MGI Symbol;Acc:MGI:1336189]		ENSMUSG00000031167	156.111	-0.710211	0.320424	-2.21648	0.0266589	0.123866	Rbm3	RNA binding motif (RNP1, RRM) protein 3 [Source:MGI Symbol;Acc:MGI:1099460]
ENSMUSG00000031295	216.868	-0.0823365	0.156448	-0.526287	0.598689	0.717732	Phka2	phosphorylase kinase alpha 2 [Source:MGI Symbol;Acc:MGI:97577]		ENSMUSG00000031168	22.1087	-0.177925	0.546958	-0.325299	0.744955	0.88288	Ebp	phenylalkylamine Ca2+ antagonist (emopamil) binding protein [Source:MGI Symbol;Acc:MGI:107822]
ENSMUSG00000031297	39.6133	-2.15944	0.425219	-5.07841	3.81e-07	2.41e-06	Slc7a3	solute carrier family 7 (cationic amino acid transporter, y+ system), member 3 [Source:MGI Symbol;Acc:MGI:1100521]		ENSMUSG00000031169	115.821	0.569776	0.32913	1.73116	0.0834234	0.26023	Porcn	porcupine O-acyltransferase [Source:MGI Symbol;Acc:MGI:1890212]
ENSMUSG00000031298	1.92018	2.43601	1.66308	1.46476	0.142987	0.250742	Adgrg2	adhesion G protein-coupled receptor G2 [Source:MGI Symbol;Acc:MGI:2446854]		ENSMUSG00000031171	119.58	-0.384102	0.297522	-1.29101	0.196702	0.440781	Ftsj1	FtsJ RNA methyltransferase homolog 1 (E. coli) [Source:MGI Symbol;Acc:MGI:1859648]
ENSMUSG00000031299	728.646	-0.965106	0.121388	-7.95056	1.86e-15	2.58e-14	Pdha1	pyruvate dehydrogenase E1 alpha 1 [Source:MGI Symbol;Acc:MGI:97532]		ENSMUSG00000031174	194.587	0.917736	0.281263	3.26291	0.00110275	0.0120827	Rpgr	retinitis pigmentosa GTPase regulator [Source:MGI Symbol;Acc:MGI:1344037]
ENSMUSG00000031302	607.096	0.129629	0.11447	1.13242	0.257456	0.392949	Nlgn3	neuroligin 3 [Source:MGI Symbol;Acc:MGI:2444609]		ENSMUSG00000031176	611.628	0.0240674	0.330731	0.0727702	0.941989	0.976829	Dynlt3	dynein light chain Tctex-type 3 [Source:MGI Symbol;Acc:MGI:1914367]
ENSMUSG00000031303	18.2754	-0.655501	0.48165	-1.36095	0.173529	0.291565	Map3k15	mitogen-activated protein kinase kinase kinase 15 [Source:MGI Symbol;Acc:MGI:2448588]		ENSMUSG00000031189	127.154	-1.32567	0.349782	-3.79	0.000150648	0.00252822	Aff2	AF4/FMR2 family, member 2 [Source:MGI Symbol;Acc:MGI:1202294]
ENSMUSG00000031309	948.259	-1.32137	0.109846	-12.0293	2.49e-33	9.4e-32	Rps6ka3	ribosomal protein S6 kinase polypeptide 3 [Source:MGI Symbol;Acc:MGI:104557]		ENSMUSG00000031196	57.7225	0.349657	0.5285	0.661604	0.508225	0.739776	F8	coagulation factor VIII [Source:MGI Symbol;Acc:MGI:88383]
ENSMUSG00000031310	318.258	0.328317	0.14986	2.19082	0.0284646	0.0670695	Zmym3	zinc finger, MYM-type 3 [Source:MGI Symbol;Acc:MGI:1927231]		ENSMUSG00000031197	130.025	-0.396363	0.307371	-1.28953	0.197215	0.441534	Vbp1	von Hippel-Lindau binding protein 1 [Source:MGI Symbol;Acc:MGI:1333804]
ENSMUSG00000031311	851.539	-0.621363	0.101326	-6.13229	8.66e-10	7.4e-09	Nono	non-POU-domain-containing, octamer binding protein [Source:MGI Symbol;Acc:MGI:1855692]		ENSMUSG00000031198	518.262	-0.232617	0.303377	-0.766758	0.443225	0.690379	Fundc2	FUN14 domain containing 2 [Source:MGI Symbol;Acc:MGI:1914641]
ENSMUSG00000031312	5.88451	1.40325	0.921107	1.52344	0.12765	0.229653	Itgb1bp2	integrin beta 1 binding protein 2 [Source:MGI Symbol;Acc:MGI:1353420]		ENSMUSG00000031200	46.9057	0.242516	0.450378	0.538472	0.590251	0.793922	Mtcp1	mature T cell proliferation 1 [Source:MGI Symbol;Acc:MGI:102699]
ENSMUSG00000031314	1235.72	-0.796517	0.0947385	-8.40754	4.19e-17	6.57e-16	Taf1	TATA-box binding protein associated factor 1 [Source:MGI Symbol;Acc:MGI:1336878]		ENSMUSG00000031201	139.498	-0.476967	0.296984	-1.60603	0.108267	0.305737	Brcc3	BRCA1/BRCA2-containing complex, subunit 3 [Source:MGI Symbol;Acc:MGI:2389572]
ENSMUSG00000031320	437.857	-0.648001	0.119766	-5.41055	6.28e-08	4.42e-07	Rps4x	ribosomal protein S4, X-linked [Source:MGI Symbol;Acc:MGI:98158]		ENSMUSG00000031202	193.059	-0.713298	0.306655	-2.32606	0.0200155	0.101688	Rab39b	RAB39B, member RAS oncogene family [Source:MGI Symbol;Acc:MGI:1915040]
ENSMUSG00000031323	6.05605	5.16289	1.39523	3.70038	0.000215275	0.00086359	Dmrtc1a	DMRT-like family C1a [Source:MGI Symbol;Acc:MGI:1918137]		ENSMUSG00000031207	4051.21	-0.180775	0.323118	-0.559471	0.57584	0.78389	Msn	moesin [Source:MGI Symbol;Acc:MGI:97167]
ENSMUSG00000031325	3.74738	3.45423	1.38026	2.5026	0.0123285	0.0326766	4930519F16Rik	RIKEN cDNA 4930519F16 gene [Source:MGI Symbol;Acc:MGI:1922356]		ENSMUSG00000031209	133.677	-0.415015	0.373716	-1.11051	0.26678	0.525402	Heph	hephaestin [Source:MGI Symbol;Acc:MGI:1332240]
ENSMUSG00000031327	442.838	0.927046	0.145451	6.37358	1.85e-10	1.69e-09	Chic1	cysteine-rich hydrophobic domain 1 [Source:MGI Symbol;Acc:MGI:1344694]		ENSMUSG00000031210	10.5819	-0.984373	0.758681	-1.29748	0.194466	0.437461	Gpr165	G protein-coupled receptor 165 [Source:MGI Symbol;Acc:MGI:1923456]
ENSMUSG00000031328	1960.11	-0.14914	0.0863371	-1.72742	0.0840928	0.164734	Flna	filamin, alpha [Source:MGI Symbol;Acc:MGI:95556]		ENSMUSG00000031214	296.073	0.672095	0.350913	1.91527	0.0554575	0.200331	Ophn1	oligophrenin 1 [Source:MGI Symbol;Acc:MGI:2151070]
ENSMUSG00000031329	3.63194	0.957629	1.29326	0.740476	0.459011	0.597663	Tsx	testis specific X-linked gene [Source:MGI Symbol;Acc:MGI:108118]		ENSMUSG00000031216	207.791	2.52831	0.320077	7.89906	2.81e-15	9.97e-13	Stard8	START domain containing 8 [Source:MGI Symbol;Acc:MGI:2448556]
ENSMUSG00000031333	308.26	-1.40844	0.139486	-10.0974	5.68e-24	1.35e-22	Abcb7	ATP-binding cassette, sub-family B (MDR/TAP), member 7 [Source:MGI Symbol;Acc:MGI:109533]		ENSMUSG00000031217	65.1476	0.0204271	0.511653	0.0399237	0.968154	0.989079	Efnb1	ephrin B1 [Source:MGI Symbol;Acc:MGI:102708]
ENSMUSG00000031337	97.1359	-0.429943	0.241156	-1.78285	0.0746112	0.149244	Mtm1	X-linked myotubular myopathy gene 1 [Source:MGI Symbol;Acc:MGI:1099452]		ENSMUSG00000031220	1.78475	-1.23847	1.83775	-0.673904	0.500372	NA	Awat2	acyl-CoA wax alcohol acyltransferase 2 [Source:MGI Symbol;Acc:MGI:3045345]
ENSMUSG00000031340	2.00768	0.232784	1.39113	0.167334	0.867107	0.91558	Gabre	gamma-aminobutyric acid (GABA) A receptor, subunit epsilon [Source:MGI Symbol;Acc:MGI:1330235]		ENSMUSG00000031221	375.292	-0.467445	0.268087	-1.74363	0.0812228	0.25574	Igbp1	immunoglobulin (CD79A) binding protein 1 [Source:MGI Symbol;Acc:MGI:1346500]
ENSMUSG00000031342	7467.22	0.797231	0.0671539	11.8717	1.66e-32	5.94e-31	Gpm6b	glycoprotein m6b [Source:MGI Symbol;Acc:MGI:107672]		ENSMUSG00000031224	14.3783	0.169204	0.717125	0.235948	0.813473	0.91871	Magee2	MAGE family member E2 [Source:MGI Symbol;Acc:MGI:2148316]
ENSMUSG00000031343	5.40212	-0.189349	0.914322	-0.207092	0.835938	0.895351	Gabra3	gamma-aminobutyric acid (GABA) A receptor, subunit alpha 3 [Source:MGI Symbol;Acc:MGI:95615]		ENSMUSG00000031226	160.322	-0.532977	0.403818	-1.31985	0.186886	0.427615	Pbdc1	polysaccharide biosynthesis domain containing 1 [Source:MGI Symbol;Acc:MGI:1914933]
ENSMUSG00000031344	2.69233	0.911031	1.35791	0.670906	0.50228	0.636358	Gabrq	gamma-aminobutyric acid (GABA) A receptor, subunit theta [Source:MGI Symbol;Acc:MGI:1888498]		ENSMUSG00000031227	248.476	-0.415285	0.320548	-1.29555	0.195131	0.438486	Magee1	MAGE family member E1 [Source:MGI Symbol;Acc:MGI:2148149]
ENSMUSG00000031347	303.487	-0.742488	0.155543	-4.77352	1.81e-06	1.04e-05	Cetn2	centrin 2 [Source:MGI Symbol;Acc:MGI:1347085]		ENSMUSG00000031229	3456.41	-0.646789	0.269576	-2.39929	0.0164271	0.0879697	Atrx	ATRX, chromatin remodeler [Source:MGI Symbol;Acc:MGI:103067]
ENSMUSG00000031349	488.807	-3.09251	0.336788	-9.18237	4.22e-20	8.05e-19	Nsdhl	NAD(P) dependent steroid dehydrogenase-like [Source:MGI Symbol;Acc:MGI:1099438]		ENSMUSG00000031231	317.462	-0.194335	0.298019	-0.652089	0.514344	0.744626	Cox7b	cytochrome c oxidase subunit 7B [Source:MGI Symbol;Acc:MGI:1913392]
ENSMUSG00000031351	8.67429	3.41373	0.90758	3.76135	0.000168995	0.000692868	Zfp185	zinc finger protein 185 [Source:MGI Symbol;Acc:MGI:108095]		ENSMUSG00000031232	540.275	-0.340115	0.261014	-1.30305	0.192557	0.435393	Magt1	magnesium transporter 1 [Source:MGI Symbol;Acc:MGI:1914325]
ENSMUSG00000031352	177.778	-0.705317	0.171442	-4.11402	3.89e-05	0.000180773	Hccs	holocytochrome c synthetase [Source:MGI Symbol;Acc:MGI:106911]		ENSMUSG00000031239	55.6189	1.05348	0.431438	2.44179	0.0146146	0.0811046	Itm2a	integral membrane protein 2A [Source:MGI Symbol;Acc:MGI:107706]
ENSMUSG00000031353	741.37	-1.30335	0.118035	-11.042	2.4e-28	7.08e-27	Rbbp7	retinoblastoma binding protein 7, chromatin remodeling factor [Source:MGI Symbol;Acc:MGI:1194910]		ENSMUSG00000031242	251.873	0.572058	0.318572	1.7957	0.0725429	0.239235	2610002M06Rik	RIKEN cDNA 2610002M06 gene [Source:MGI Symbol;Acc:MGI:1914278]
ENSMUSG00000031355	9.58835	0.209189	0.65935	0.317265	0.751043	0.835376	Arhgap6	Rho GTPase activating protein 6 [Source:MGI Symbol;Acc:MGI:1196332]		ENSMUSG00000031245	258.506	-0.673203	0.351751	-1.91386	0.055638	0.200674	Hmgn5	high-mobility group nucleosome binding domain 5 [Source:MGI Symbol;Acc:MGI:1355295]
ENSMUSG00000031357	119.781	0.212977	0.20232	1.05267	0.292491	0.431497	Syap1	synapse associated protein 1 [Source:MGI Symbol;Acc:MGI:1914293]		ENSMUSG00000031246	713.054	-0.304359	0.307763	-0.988939	0.322693	0.585213	Sh3bgrl	SH3-binding domain glutamic acid-rich protein like [Source:MGI Symbol;Acc:MGI:1930849]
ENSMUSG00000031358	157.955	-0.382417	0.17395	-2.19843	0.0279186	0.0659476	Msl3	MSL complex subunit 3 [Source:MGI Symbol;Acc:MGI:1341851]		ENSMUSG00000031255	5.86204	-1.02883	1.1314	-0.909338	0.363172	0.621971	Sytl4	synaptotagmin-like 4 [Source:MGI Symbol;Acc:MGI:1351606]
ENSMUSG00000031360	242.099	0.00754363	0.16478	0.0457801	0.963486	0.979292	Ctps2	cytidine 5'-triphosphate synthase 2 [Source:MGI Symbol;Acc:MGI:1933185]		ENSMUSG00000031256	540.813	-0.788509	0.249109	-3.16532	0.00154915	0.0156135	Cstf2	cleavage stimulation factor, 3' pre-RNA subunit 2 [Source:MGI Symbol;Acc:MGI:1343054]
ENSMUSG00000031364	16.8677	6.66852	1.26819	5.2583	1.45e-07	9.77e-07	Grpr	gastrin releasing peptide receptor [Source:MGI Symbol;Acc:MGI:95836]		ENSMUSG00000031258	4.51759	0.580237	1.2016	0.482887	0.629176	0.818921	Xkrx	X-linked Kx blood group related, X-linked [Source:MGI Symbol;Acc:MGI:3584011]
ENSMUSG00000031365	428.951	-0.421182	0.125568	-3.35422	0.000795881	0.00283206	Zfp275	zinc finger protein 275 [Source:MGI Symbol;Acc:MGI:1350985]		ENSMUSG00000031262	97.5807	-2.02005	0.550259	-3.67108	0.000241525	0.00373977	Cenpi	centromere protein I [Source:MGI Symbol;Acc:MGI:2147897]
ENSMUSG00000031367	151.171	0.691951	0.192583	3.59301	0.000326883	0.00126544	Ap1s2	adaptor-related protein complex 1, sigma 2 subunit [Source:MGI Symbol;Acc:MGI:1889383]		ENSMUSG00000031264	2.69122	2.94966	1.57397	1.87402	0.0609272	NA	Btk	Bruton agammaglobulinemia tyrosine kinase [Source:MGI Symbol;Acc:MGI:88216]
ENSMUSG00000031370	264.928	-0.22461	0.147727	-1.52044	0.1284	0.230552	Zrsr2	zinc finger (CCCH type), RNA binding motif and serine/arginine rich 2 [Source:MGI Symbol;Acc:MGI:103287]		ENSMUSG00000031266	79.6865	0.598023	0.359682	1.66264	0.0963839	0.285398	Gla	galactosidase, alpha [Source:MGI Symbol;Acc:MGI:1347344]
ENSMUSG00000031371	115.821	-1.26224	0.209419	-6.02735	1.67e-09	1.38e-08	Haus7	HAUS augmin-like complex, subunit 7 [Source:MGI Symbol;Acc:MGI:1920988]		ENSMUSG00000031273	76.5412	0.399175	0.395002	1.01056	0.312225	0.575584	Col4a6	collagen, type IV, alpha 6 [Source:MGI Symbol;Acc:MGI:2152695]
ENSMUSG00000031373	71.991	1.76645	0.274131	6.44381	1.17e-10	1.09e-09	Car5b	carbonic anhydrase 5b, mitochondrial [Source:MGI Symbol;Acc:MGI:1926249]		ENSMUSG00000031274	244.88	0.56124	0.273085	2.05519	0.0398609	0.161408	Col4a5	collagen, type IV, alpha 5 [Source:MGI Symbol;Acc:MGI:88456]
ENSMUSG00000031374	1.91544	-0.231984	1.49865	-0.154796	0.876982	0.921497	Zfp92	zinc finger protein 92 [Source:MGI Symbol;Acc:MGI:108094]		ENSMUSG00000031278	192.081	-1.42998	0.433389	-3.29953	0.000968477	0.0109891	Acsl4	acyl-CoA synthetase long-chain family member 4 [Source:MGI Symbol;Acc:MGI:1354713]
ENSMUSG00000031375	202.906	3.33375	0.203264	16.4011	1.88e-60	1.91e-58	Bgn	biglycan [Source:MGI Symbol;Acc:MGI:88158]		ENSMUSG00000031283	114.945	0.560007	0.500893	1.11802	0.26356	0.522155	Chrdl1	chordin-like 1 [Source:MGI Symbol;Acc:MGI:1933172]
ENSMUSG00000031378	144.499	0.362346	0.196944	1.83984	0.0657918	0.134507	Abcd1	ATP-binding cassette, sub-family D (ALD), member 1 [Source:MGI Symbol;Acc:MGI:1349215]		ENSMUSG00000031284	397.099	-0.554919	0.46155	-1.20229	0.229249	0.482424	Pak3	p21 (RAC1) activated kinase 3 [Source:MGI Symbol;Acc:MGI:1339656]
ENSMUSG00000031379	54.2996	1.34205	0.29262	4.58632	4.51e-06	2.45e-05	Pir	pirin [Source:MGI Symbol;Acc:MGI:1916906]		ENSMUSG00000031285	640.666	0.468807	0.413124	1.13478	0.256466	0.513699	Dcx	doublecortin [Source:MGI Symbol;Acc:MGI:1277171]
ENSMUSG00000031380	11.8139	1.87617	0.657332	2.85422	0.00431432	0.0129463	Vegfd	vascular endothelial growth factor D [Source:MGI Symbol;Acc:MGI:108037]		ENSMUSG00000031286	3.48571	3.44512	1.54552	2.2291	0.0258074	0.121379	Glt28d2	glycosyltransferase 28 domain containing 2 [Source:MGI Symbol;Acc:MGI:2443773]
ENSMUSG00000031381	102.404	-1.10485	0.248975	-4.4376	9.1e-06	4.73e-05	Piga	phosphatidylinositol glycan anchor biosynthesis, class A [Source:MGI Symbol;Acc:MGI:99461]		ENSMUSG00000031290	178.403	-0.584942	0.329497	-1.77526	0.0758556	0.246302	Lrch2	leucine-rich repeats and calponin homology (CH) domain containing 2 [Source:MGI Symbol;Acc:MGI:2147870]
ENSMUSG00000031385	75.6702	-0.365163	0.284083	-1.28541	0.198649	0.322933	Plxnb3	plexin B3 [Source:MGI Symbol;Acc:MGI:2154240]		ENSMUSG00000031292	213.859	0.353697	0.275824	1.28233	0.199728	0.444463	Cdkl5	cyclin-dependent kinase-like 5 [Source:MGI Symbol;Acc:MGI:1278336]
ENSMUSG00000031386	1819.05	-0.663445	0.0842275	-7.87682	3.36e-15	4.59e-14	Hcfc1	host cell factor C1 [Source:MGI Symbol;Acc:MGI:105942]		ENSMUSG00000031293	3.70116	-0.703294	1.24859	-0.563269	0.573251	0.782962	Rs1	retinoschisis (X-linked, juvenile) 1 (human) [Source:MGI Symbol;Acc:MGI:1336189]
ENSMUSG00000031387	33.8211	0.876103	0.378762	2.31307	0.0207189	0.051222	Renbp	renin binding protein [Source:MGI Symbol;Acc:MGI:105940]		ENSMUSG00000031295	233.777	0.375577	0.300464	1.24999	0.211302	0.460256	Phka2	phosphorylase kinase alpha 2 [Source:MGI Symbol;Acc:MGI:97577]
ENSMUSG00000031388	93.26	-0.771555	0.235324	-3.27869	0.00104289	0.00362904	Naa10	N(alpha)-acetyltransferase 10, NatA catalytic subunit [Source:MGI Symbol;Acc:MGI:1915255]		ENSMUSG00000031297	62.644	-2.44222	0.623686	-3.91578	9.01e-05	0.00167681	Slc7a3	solute carrier family 7 (cationic amino acid transporter, y+ system), member 3 [Source:MGI Symbol;Acc:MGI:1100521]
ENSMUSG00000031389	4.09205	1.1911	1.13853	1.04617	0.295481	0.434999	Arhgap4	Rho GTPase activating protein 4 [Source:MGI Symbol;Acc:MGI:2159577]		ENSMUSG00000031298	9.2906	2.74796	0.998243	2.7528	0.00590888	0.0420103	Adgrg2	adhesion G protein-coupled receptor G2 [Source:MGI Symbol;Acc:MGI:2446854]
ENSMUSG00000031391	4.19563	1.37642	1.07788	1.27697	0.201613	0.326662	L1cam	L1 cell adhesion molecule [Source:MGI Symbol;Acc:MGI:96721]		ENSMUSG00000031299	589.702	-0.534492	0.308892	-1.73035	0.0835675	0.260415	Pdha1	pyruvate dehydrogenase E1 alpha 1 [Source:MGI Symbol;Acc:MGI:97532]
ENSMUSG00000031392	332.134	-0.353379	0.134864	-2.62027	0.00878604	0.0242772	Irak1	interleukin-1 receptor-associated kinase 1 [Source:MGI Symbol;Acc:MGI:107420]		ENSMUSG00000031302	519.099	-0.531989	0.239059	-2.22535	0.0260579	0.122053	Nlgn3	neuroligin 3 [Source:MGI Symbol;Acc:MGI:2444609]
ENSMUSG00000031393	1139.14	0.234377	0.0891235	2.6298	0.0085435	0.0236805	Mecp2	methyl CpG binding protein 2 [Source:MGI Symbol;Acc:MGI:99918]		ENSMUSG00000031303	14.4049	0.432317	0.646986	0.668201	0.504005	0.737172	Map3k15	mitogen-activated protein kinase kinase kinase 15 [Source:MGI Symbol;Acc:MGI:2448588]
ENSMUSG00000031398	279.748	0.715748	0.14693	4.87137	1.11e-06	6.6e-06	Plxna3	plexin A3 [Source:MGI Symbol;Acc:MGI:107683]		ENSMUSG00000031309	782.004	-0.964685	0.269054	-3.58546	0.00033648	0.0048619	Rps6ka3	ribosomal protein S6 kinase polypeptide 3 [Source:MGI Symbol;Acc:MGI:104557]
ENSMUSG00000031399	56.3012	1.11094	0.312123	3.5593	0.000371843	0.00142202	Fam3a	family with sequence similarity 3, member A [Source:MGI Symbol;Acc:MGI:1913544]		ENSMUSG00000031310	421.102	0.50674	0.244889	2.06927	0.0385211	0.158473	Zmym3	zinc finger, MYM-type 3 [Source:MGI Symbol;Acc:MGI:1927231]
ENSMUSG00000031400	719.037	-0.88245	0.107034	-8.24461	1.66e-16	2.5e-15	G6pdx	glucose-6-phosphate dehydrogenase X-linked [Source:MGI Symbol;Acc:MGI:105979]		ENSMUSG00000031311	746.878	-1.0648	0.244737	-4.35081	1.36e-05	0.000363499	Nono	non-POU-domain-containing, octamer binding protein [Source:MGI Symbol;Acc:MGI:1855692]
ENSMUSG00000031402	187.53	-0.296522	0.1759	-1.68575	0.0918446	0.177057	Mpp1	membrane protein, palmitoylated [Source:MGI Symbol;Acc:MGI:105941]		ENSMUSG00000031312	6.13924	-1.52199	0.965925	-1.57568	0.115099	0.318769	Itgb1bp2	integrin beta 1 binding protein 2 [Source:MGI Symbol;Acc:MGI:1353420]
ENSMUSG00000031403	593.832	-1.93173	0.136111	-14.1923	1.02e-45	6.14e-44	Dkc1	dyskeratosis congenita 1, dyskerin [Source:MGI Symbol;Acc:MGI:1861727]		ENSMUSG00000031314	1319.57	-0.44014	0.26158	-1.68262	0.0924491	0.278492	Taf1	TATA-box binding protein associated factor 1 [Source:MGI Symbol;Acc:MGI:1336878]
ENSMUSG00000031409	3.50705	-1.20639	1.12255	-1.07469	0.282513	0.420748	Tceal6	transcription elongation factor A (SII)-like 6 [Source:MGI Symbol;Acc:MGI:1923939]		ENSMUSG00000031320	364.24	-0.901644	0.260827	-3.45686	0.000546503	0.00708571	Rps4x	ribosomal protein S4, X-linked [Source:MGI Symbol;Acc:MGI:98158]
ENSMUSG00000031422	528.077	-0.505403	0.113102	-4.46855	7.88e-06	4.14e-05	Morf4l2	mortality factor 4 like 2 [Source:MGI Symbol;Acc:MGI:1927167]		ENSMUSG00000031323	7.91175	2.52567	0.976151	2.58738	0.00967096	0.0605054	Dmrtc1a	DMRT-like family C1a [Source:MGI Symbol;Acc:MGI:1918137]
ENSMUSG00000031425	60.0441	1.5271	0.293243	5.20763	1.91e-07	1.27e-06	Plp1	proteolipid protein (myelin) 1 [Source:MGI Symbol;Acc:MGI:97623]		ENSMUSG00000031325	3.22832	4.25302	1.65428	2.57092	0.010143	NA	4930519F16Rik	RIKEN cDNA 4930519F16 gene [Source:MGI Symbol;Acc:MGI:1922356]
ENSMUSG00000031428	177.02	0.856109	0.177781	4.81553	1.47e-06	8.57e-06	Zcchc18	zinc finger, CCHC domain containing 18 [Source:MGI Symbol;Acc:MGI:1914245]		ENSMUSG00000031327	418.639	-0.0528364	0.304455	-0.173544	0.862224	0.940587	Chic1	cysteine-rich hydrophobic domain 1 [Source:MGI Symbol;Acc:MGI:1344694]
ENSMUSG00000031429	143.342	-0.227528	0.207111	-1.09858	0.27195	0.408974	Psmd10	proteasome (prosome, macropain) 26S subunit, non-ATPase, 10 [Source:MGI Symbol;Acc:MGI:1858898]		ENSMUSG00000031328	2452.59	-0.172255	0.286853	-0.600501	0.548172	0.766805	Flna	filamin, alpha [Source:MGI Symbol;Acc:MGI:95556]
ENSMUSG00000031431	55.4086	-0.176504	0.304852	-0.578981	0.562602	0.688375	Tsc22d3	TSC22 domain family, member 3 [Source:MGI Symbol;Acc:MGI:1196284]		ENSMUSG00000031329	3.00371	0.444693	1.36712	0.325278	0.74497	NA	Tsx	testis specific X-linked gene [Source:MGI Symbol;Acc:MGI:108118]
ENSMUSG00000031432	232.258	-1.29409	0.157574	-8.21261	2.16e-16	3.24e-15	Prps1	phosphoribosyl pyrophosphate synthetase 1 [Source:MGI Symbol;Acc:MGI:97775]		ENSMUSG00000031333	300.022	-1.06743	0.293329	-3.63901	0.000273685	0.00412898	Abcb7	ATP-binding cassette, sub-family B (MDR/TAP), member 7 [Source:MGI Symbol;Acc:MGI:109533]
ENSMUSG00000031433	123.044	0.314682	0.215771	1.45841	0.144728	0.253171	Rbm41	RNA binding motif protein 41 [Source:MGI Symbol;Acc:MGI:2444923]		ENSMUSG00000031337	75.6646	-0.187365	0.405748	-0.461776	0.644242	0.82901	Mtm1	X-linked myotubular myopathy gene 1 [Source:MGI Symbol;Acc:MGI:1099452]
ENSMUSG00000031434	94.6663	-1.58861	0.254456	-6.24316	4.29e-10	3.78e-09	Morc4	microrchidia 4 [Source:MGI Symbol;Acc:MGI:1922996]		ENSMUSG00000031340	3.24623	1.16628	1.29405	0.90126	0.36745	NA	Gabre	gamma-aminobutyric acid (GABA) A receptor, subunit epsilon [Source:MGI Symbol;Acc:MGI:1330235]
ENSMUSG00000031438	3.31606	-1.8181	1.29245	-1.40671	0.159514	0.273126	Rnf128	ring finger protein 128 [Source:MGI Symbol;Acc:MGI:1914139]		ENSMUSG00000031342	7596.48	0.313655	0.339248	0.924561	0.355194	0.614812	Gpm6b	glycoprotein m6b [Source:MGI Symbol;Acc:MGI:107672]
ENSMUSG00000031441	1175.06	-0.995206	0.0967621	-10.2851	8.23e-25	2.05e-23	Atp11a	ATPase, class VI, type 11A [Source:MGI Symbol;Acc:MGI:1354735]		ENSMUSG00000031343	4.35432	-0.000582053	1.10677	-0.000525901	0.99958	0.999959	Gabra3	gamma-aminobutyric acid (GABA) A receptor, subunit alpha 3 [Source:MGI Symbol;Acc:MGI:95615]
ENSMUSG00000031442	144.566	2.40903	0.253125	9.51714	1.78e-21	3.67e-20	Mcf2l	mcf.2 transforming sequence-like [Source:MGI Symbol;Acc:MGI:103263]		ENSMUSG00000031344	1.28054	-0.730381	2.05521	-0.35538	0.722305	NA	Gabrq	gamma-aminobutyric acid (GABA) A receptor, subunit theta [Source:MGI Symbol;Acc:MGI:1888498]
ENSMUSG00000031445	19.4409	-0.411337	0.54187	-0.759105	0.44779	0.587799	Proz	protein Z, vitamin K-dependent plasma glycoprotein [Source:MGI Symbol;Acc:MGI:1860488]		ENSMUSG00000031347	225.463	0.358623	0.381047	0.941151	0.346628	0.607689	Cetn2	centrin 2 [Source:MGI Symbol;Acc:MGI:1347085]
ENSMUSG00000031446	718.787	-0.120201	0.106917	-1.12425	0.260907	0.396832	Cul4a	cullin 4A [Source:MGI Symbol;Acc:MGI:1914487]		ENSMUSG00000031349	345.569	-1.9076	0.389281	-4.90032	9.57e-07	3.94e-05	Nsdhl	NAD(P) dependent steroid dehydrogenase-like [Source:MGI Symbol;Acc:MGI:1099438]
ENSMUSG00000031447	3029.34	0.62974	0.0743209	8.47325	2.39e-17	3.82e-16	Lamp1	lysosomal-associated membrane protein 1 [Source:MGI Symbol;Acc:MGI:96745]		ENSMUSG00000031351	29.8021	2.94811	0.527293	5.59103	2.26e-08	1.45e-06	Zfp185	zinc finger protein 185 [Source:MGI Symbol;Acc:MGI:108095]
ENSMUSG00000031451	142.109	0.899617	0.195295	4.60645	4.1e-06	2.24e-05	Gas6	growth arrest specific 6 [Source:MGI Symbol;Acc:MGI:95660]		ENSMUSG00000031352	150.389	-0.692331	0.359856	-1.92391	0.0543654	0.197649	Hccs	holocytochrome c synthetase [Source:MGI Symbol;Acc:MGI:106911]
ENSMUSG00000031452	1.41928	-0.780924	1.81253	-0.430849	0.666578	NA	1700029H14Rik	RIKEN cDNA 1700029H14 gene [Source:MGI Symbol;Acc:MGI:1913751]		ENSMUSG00000031353	722.37	-0.583194	0.325186	-1.79342	0.0729064	0.240082	Rbbp7	retinoblastoma binding protein 7, chromatin remodeling factor [Source:MGI Symbol;Acc:MGI:1194910]
ENSMUSG00000031453	759.636	-1.7126	0.10655	-16.0731	3.94e-58	3.68e-56	Rasa3	RAS p21 protein activator 3 [Source:MGI Symbol;Acc:MGI:1197013]		ENSMUSG00000031355	11.4741	0.280753	0.728931	0.385158	0.70012	0.858853	Arhgap6	Rho GTPase activating protein 6 [Source:MGI Symbol;Acc:MGI:1196332]
ENSMUSG00000031458	114.389	-0.158077	0.214316	-0.737591	0.460763	0.599144	Coprs	coordinator of PRMT5, differentiation stimulator [Source:MGI Symbol;Acc:MGI:1913673]		ENSMUSG00000031357	137.985	0.476066	0.290276	1.64004	0.100996	0.293353	Syap1	synapse associated protein 1 [Source:MGI Symbol;Acc:MGI:1914293]
ENSMUSG00000031465	132.906	-2.72208	0.226785	-12.0029	3.43e-33	1.27e-31	Angpt2	angiopoietin 2 [Source:MGI Symbol;Acc:MGI:1202890]		ENSMUSG00000031358	162.186	-0.138595	0.283681	-0.488561	0.625152	0.816736	Msl3	MSL complex subunit 3 [Source:MGI Symbol;Acc:MGI:1341851]
ENSMUSG00000031467	428.123	-0.755919	0.123461	-6.12275	9.2e-10	7.84e-09	Agpat5	1-acylglycerol-3-phosphate O-acyltransferase 5 (lysophosphatidic acid acyltransferase, epsilon) [Source:MGI Symbol;Acc:MGI:1196345]		ENSMUSG00000031360	319.326	0.261954	0.253525	1.03325	0.301487	0.563535	Ctps2	cytidine 5'-triphosphate synthase 2 [Source:MGI Symbol;Acc:MGI:1933185]
ENSMUSG00000031478	70.2212	-0.356138	0.307766	-1.15717	0.247202	0.381163	Nek3	NIMA (never in mitosis gene a)-related expressed kinase 3 [Source:MGI Symbol;Acc:MGI:1344371]		ENSMUSG00000031364	21.0709	1.77207	1.71918	1.03076	0.302653	0.564638	Grpr	gastrin releasing peptide receptor [Source:MGI Symbol;Acc:MGI:95836]
ENSMUSG00000031479	351.282	-0.968729	0.132112	-7.33262	2.26e-13	2.66e-12	Vps36	vacuolar protein sorting 36 [Source:MGI Symbol;Acc:MGI:1917410]		ENSMUSG00000031365	482.803	-0.151897	0.287326	-0.528657	0.597043	0.798569	Zfp275	zinc finger protein 275 [Source:MGI Symbol;Acc:MGI:1350985]
ENSMUSG00000031480	11.4356	0.943193	0.653256	1.44383	0.148785	0.258782	Thsd1	thrombospondin, type I, domain 1 [Source:MGI Symbol;Acc:MGI:1929096]		ENSMUSG00000031367	137.558	0.022119	0.411334	0.0537739	0.957115	0.983911	Ap1s2	adaptor-related protein complex 1, sigma 2 subunit [Source:MGI Symbol;Acc:MGI:1889383]
ENSMUSG00000031481	1.74695	0.159273	1.68733	0.0943933	0.924797	NA	Tpte	transmembrane phosphatase with tensin homology [Source:MGI Symbol;Acc:MGI:2446460]		ENSMUSG00000031370	280.804	-0.320192	0.281597	-1.13706	0.255513	0.512744	Zrsr2	zinc finger (CCCH type), RNA binding motif and serine/arginine rich 2 [Source:MGI Symbol;Acc:MGI:103287]
ENSMUSG00000031482	115.505	-1.00038	0.231088	-4.32899	1.5e-05	7.49e-05	Slc25a15	solute carrier family 25 (mitochondrial carrier ornithine transporter), member 15 [Source:MGI Symbol;Acc:MGI:1342274]		ENSMUSG00000031371	98.6647	-0.828901	0.36335	-2.28127	0.0225325	0.110334	Haus7	HAUS augmin-like complex, subunit 7 [Source:MGI Symbol;Acc:MGI:1920988]
ENSMUSG00000031483	654.486	0.419411	0.115674	3.62579	0.000288081	0.00112867	Erlin2	ER lipid raft associated 2 [Source:MGI Symbol;Acc:MGI:2387215]		ENSMUSG00000031373	59.7352	0.752936	0.588212	1.28004	0.200531	0.44567	Car5b	carbonic anhydrase 5b, mitochondrial [Source:MGI Symbol;Acc:MGI:1926249]
ENSMUSG00000031485	280.65	-0.214947	0.146847	-1.46374	0.143264	0.25112	Plpbp	pyridoxal phosphate binding protein [Source:MGI Symbol;Acc:MGI:1891207]		ENSMUSG00000031374	3.79857	2.26776	1.29634	1.74936	0.0802283	0.253988	Zfp92	zinc finger protein 92 [Source:MGI Symbol;Acc:MGI:108094]
ENSMUSG00000031486	10.1426	0.579718	0.636018	0.911481	0.362042	0.505373	Adgra2	adhesion G protein-coupled receptor A2 [Source:MGI Symbol;Acc:MGI:1925810]		ENSMUSG00000031375	138.557	2.48981	0.570996	4.36047	1.3e-05	0.000349807	Bgn	biglycan [Source:MGI Symbol;Acc:MGI:88158]
ENSMUSG00000031487	23.4211	0.2589	0.452013	0.572771	0.5668	0.691858	Brf2	BRF2, RNA polymerase III transcription initiation factor 50kDa subunit [Source:MGI Symbol;Acc:MGI:1913903]		ENSMUSG00000031376	2.64385	-0.286562	1.31096	-0.218589	0.82697	NA	Atp2b3	ATPase, Ca++ transporting, plasma membrane 3 [Source:MGI Symbol;Acc:MGI:1347353]
ENSMUSG00000031488	10.4967	-0.266797	0.771568	-0.345785	0.729504	0.820827	Rab11fip1	RAB11 family interacting protein 1 (class I) [Source:MGI Symbol;Acc:MGI:1923017]		ENSMUSG00000031378	159.918	0.952673	0.357718	2.66319	0.00774031	0.0512741	Abcd1	ATP-binding cassette, sub-family D (ALD), member 1 [Source:MGI Symbol;Acc:MGI:1349215]
ENSMUSG00000031490	138.017	-1.7669	0.202527	-8.72428	2.68e-18	4.55e-17	Eif4ebp1	eukaryotic translation initiation factor 4E binding protein 1 [Source:MGI Symbol;Acc:MGI:103267]		ENSMUSG00000031379	62.9844	1.52283	0.362758	4.19792	2.69e-05	0.000636669	Pir	pirin [Source:MGI Symbol;Acc:MGI:1916906]
ENSMUSG00000031493	6.64322	-1.60647	0.905201	-1.77471	0.0759453	0.151478	Ggn	gametogenetin [Source:MGI Symbol;Acc:MGI:2181461]		ENSMUSG00000031380	12.1553	1.38662	0.678204	2.04456	0.0408987	0.164619	Vegfd	vascular endothelial growth factor D [Source:MGI Symbol;Acc:MGI:108037]
ENSMUSG00000031497	3.06581	-0.561935	1.26782	-0.443228	0.657601	0.764199	Tnfsf13b	tumor necrosis factor (ligand) superfamily, member 13b [Source:MGI Symbol;Acc:MGI:1344376]		ENSMUSG00000031381	79.1023	-0.710875	0.424579	-1.6743	0.0940711	0.281182	Piga	phosphatidylinositol glycan anchor biosynthesis, class A [Source:MGI Symbol;Acc:MGI:99461]
ENSMUSG00000031502	125.071	0.509191	0.205038	2.48339	0.0130138	0.0342447	Col4a1	collagen, type IV, alpha 1 [Source:MGI Symbol;Acc:MGI:88454]		ENSMUSG00000031385	133.237	-0.45657	0.45071	-1.013	0.311059	0.574336	Plxnb3	plexin B3 [Source:MGI Symbol;Acc:MGI:2154240]
ENSMUSG00000031503	52.0157	0.716408	0.290945	2.46235	0.0138029	0.036103	Col4a2	collagen, type IV, alpha 2 [Source:MGI Symbol;Acc:MGI:88455]		ENSMUSG00000031386	1822.17	-0.29915	0.276246	-1.08291	0.278846	0.539525	Hcfc1	host cell factor C1 [Source:MGI Symbol;Acc:MGI:105942]
ENSMUSG00000031504	2.95513	-1.63635	1.29011	-1.26838	0.204663	0.330433	Rab20	RAB20, member RAS oncogene family [Source:MGI Symbol;Acc:MGI:102789]		ENSMUSG00000031387	22.7432	0.855689	0.632688	1.35247	0.176226	0.412356	Renbp	renin binding protein [Source:MGI Symbol;Acc:MGI:105940]
ENSMUSG00000031505	122.54	0.00135206	0.20262	0.00667286	0.994676	0.996971	Naxd	NAD(P)HX dehydratase [Source:MGI Symbol;Acc:MGI:1913353]		ENSMUSG00000031388	63.774	-0.915778	0.380069	-2.4095	0.0159742	0.0864318	Naa10	N(alpha)-acetyltransferase 10, NatA catalytic subunit [Source:MGI Symbol;Acc:MGI:1915255]
ENSMUSG00000031506	1.96059	1.27073	1.52959	0.830767	0.406105	0.548726	Ptpn7	protein tyrosine phosphatase, non-receptor type 7 [Source:MGI Symbol;Acc:MGI:2156893]		ENSMUSG00000031389	4.82379	0.848048	1.02555	0.82692	0.408282	0.66169	Arhgap4	Rho GTPase activating protein 4 [Source:MGI Symbol;Acc:MGI:2159577]
ENSMUSG00000031508	557.525	0.669273	0.110551	6.05397	1.41e-09	1.18e-08	Ankrd10	ankyrin repeat domain 10 [Source:MGI Symbol;Acc:MGI:1921840]		ENSMUSG00000031391	64.6006	3.88187	1.23996	3.13065	0.00174418	0.0170281	L1cam	L1 cell adhesion molecule [Source:MGI Symbol;Acc:MGI:96721]
ENSMUSG00000031509	2.45687	0.61833	1.55208	0.398389	0.690344	0.790243	1700016D06Rik	RIKEN cDNA 1700016D06 gene [Source:MGI Symbol;Acc:MGI:1923663]		ENSMUSG00000031392	354.828	0.0712629	0.27911	0.255322	0.798474	0.911866	Irak1	interleukin-1 receptor-associated kinase 1 [Source:MGI Symbol;Acc:MGI:107420]
ENSMUSG00000031511	484.481	-0.370203	0.116086	-3.18904	0.00142745	0.00480391	Arhgef7	Rho guanine nucleotide exchange factor (GEF7) [Source:MGI Symbol;Acc:MGI:1860493]		ENSMUSG00000031393	1158.08	-0.171747	0.237041	-0.724545	0.468731	0.712001	Mecp2	methyl CpG binding protein 2 [Source:MGI Symbol;Acc:MGI:99918]
ENSMUSG00000031512	2.36604	-0.780509	1.46435	-0.533007	0.594029	0.714028	Tex29	testis expressed 29 [Source:MGI Symbol;Acc:MGI:1922778]		ENSMUSG00000031397	2.90909	0.550269	1.27954	0.430052	0.667158	NA	Tktl1	transketolase-like 1 [Source:MGI Symbol;Acc:MGI:1933244]
ENSMUSG00000031513	227.88	-0.597596	0.151369	-3.94795	7.88e-05	0.000345515	Leprotl1	leptin receptor overlapping transcript-like 1 [Source:MGI Symbol;Acc:MGI:1915442]		ENSMUSG00000031398	290.345	0.0967202	0.292614	0.330538	0.740993	0.880626	Plxna3	plexin A3 [Source:MGI Symbol;Acc:MGI:107683]
ENSMUSG00000031516	274.733	0.0297568	0.145988	0.203831	0.838485	0.897344	Dctn6	dynactin 6 [Source:MGI Symbol;Acc:MGI:1343154]		ENSMUSG00000031399	71.2833	0.951436	0.357271	2.66307	0.00774318	0.0512751	Fam3a	family with sequence similarity 3, member A [Source:MGI Symbol;Acc:MGI:1913544]
ENSMUSG00000031517	2164.95	0.319575	0.0829806	3.8512	0.000117541	0.000497859	Gpm6a	glycoprotein m6a [Source:MGI Symbol;Acc:MGI:107671]		ENSMUSG00000031400	746.15	-0.501983	0.277859	-1.80661	0.0708224	0.235641	G6pdx	glucose-6-phosphate dehydrogenase X-linked [Source:MGI Symbol;Acc:MGI:105979]
ENSMUSG00000031519	5.67453	0.268851	0.971895	0.276626	0.782067	0.857493	Asb5	ankyrin repeat and SOCs box-containing 5 [Source:MGI Symbol;Acc:MGI:1923544]		ENSMUSG00000031402	240.771	0.856904	0.282679	3.03136	0.00243453	0.0219302	Mpp1	membrane protein, palmitoylated [Source:MGI Symbol;Acc:MGI:105941]
ENSMUSG00000031520	12.4	-0.742901	0.584388	-1.27125	0.203641	0.329192	Vegfc	vascular endothelial growth factor C [Source:MGI Symbol;Acc:MGI:109124]		ENSMUSG00000031403	616.724	-1.44234	0.378676	-3.80889	0.000139591	0.00238281	Dkc1	dyskeratosis congenita 1, dyskerin [Source:MGI Symbol;Acc:MGI:1861727]
ENSMUSG00000031521	83.148	-0.181981	0.245824	-0.74029	0.459124	0.597772	Aga	aspartylglucosaminidase [Source:MGI Symbol;Acc:MGI:104873]		ENSMUSG00000031409	2.31663	1.01215	1.4036	0.721105	0.470845	NA	Tceal6	transcription elongation factor A (SII)-like 6 [Source:MGI Symbol;Acc:MGI:1923939]
ENSMUSG00000031523	205.794	0.569637	0.650714	0.875402	0.381355	0.524572	Dlc1	deleted in liver cancer 1 [Source:MGI Symbol;Acc:MGI:1354949]		ENSMUSG00000031422	511.475	-0.33257	0.270747	-1.22834	0.219319	0.469723	Morf4l2	mortality factor 4 like 2 [Source:MGI Symbol;Acc:MGI:1927167]
ENSMUSG00000031527	597.998	-1.39269	0.10666	-13.0573	5.77e-39	2.72e-37	Eri1	exoribonuclease 1 [Source:MGI Symbol;Acc:MGI:1914526]		ENSMUSG00000031425	829.493	0.923067	0.405292	2.27753	0.0227544	0.110958	Plp1	proteolipid protein (myelin) 1 [Source:MGI Symbol;Acc:MGI:97623]
ENSMUSG00000031529	1433.21	-0.322412	0.0819884	-3.93241	8.41e-05	0.000366604	Tnks	tankyrase, TRF1-interacting ankyrin-related ADP-ribose polymerase [Source:MGI Symbol;Acc:MGI:1341087]		ENSMUSG00000031428	279.835	0.940585	0.345312	2.72387	0.00645214	0.0447582	Zcchc18	zinc finger, CCHC domain containing 18 [Source:MGI Symbol;Acc:MGI:1914245]
ENSMUSG00000031530	131.395	-1.63185	0.235898	-6.91762	4.59e-12	4.88e-11	Dusp4	dual specificity phosphatase 4 [Source:MGI Symbol;Acc:MGI:2442191]		ENSMUSG00000031429	114.54	-0.185435	0.303476	-0.611038	0.541175	0.762465	Psmd10	proteasome (prosome, macropain) 26S subunit, non-ATPase, 10 [Source:MGI Symbol;Acc:MGI:1858898]
ENSMUSG00000031532	303.895	0.592774	0.165819	3.57482	0.000350468	0.00134707	Saraf	store-operated calcium entry-associated regulatory factor [Source:MGI Symbol;Acc:MGI:1915137]		ENSMUSG00000031431	63.0558	0.249919	0.392412	0.636879	0.524204	0.751147	Tsc22d3	TSC22 domain family, member 3 [Source:MGI Symbol;Acc:MGI:1196284]
ENSMUSG00000031533	216.099	-0.343915	0.165015	-2.08414	0.0371474	0.0841271	Mrps31	mitochondrial ribosomal protein S31 [Source:MGI Symbol;Acc:MGI:1913153]		ENSMUSG00000031432	205.374	-0.4955	0.380885	-1.30092	0.193286	0.436215	Prps1	phosphoribosyl pyrophosphate synthetase 1 [Source:MGI Symbol;Acc:MGI:97775]
ENSMUSG00000031534	99.0716	0.847501	0.251302	3.37244	0.000745048	0.00266927	Smim19	small integral membrane protein 19 [Source:MGI Symbol;Acc:MGI:2142501]		ENSMUSG00000031433	107.062	-0.19426	0.325301	-0.597171	0.550393	0.7678	Rbm41	RNA binding motif protein 41 [Source:MGI Symbol;Acc:MGI:2444923]
ENSMUSG00000031536	167.051	0.695474	0.192731	3.60853	0.000307938	0.00119822	Polb	polymerase (DNA directed), beta [Source:MGI Symbol;Acc:MGI:97740]		ENSMUSG00000031434	70.4232	-0.196564	0.445559	-0.441162	0.659096	0.837111	Morc4	microrchidia 4 [Source:MGI Symbol;Acc:MGI:1922996]
ENSMUSG00000031537	414.803	0.366605	0.125869	2.91259	0.0035845	0.0110067	Ikbkb	inhibitor of kappaB kinase beta [Source:MGI Symbol;Acc:MGI:1338071]		ENSMUSG00000031438	8.0222	5.59785	1.55135	3.60839	0.000308107	0.00452846	Rnf128	ring finger protein 128 [Source:MGI Symbol;Acc:MGI:1914139]
ENSMUSG00000031538	966.92	-1.08333	0.110441	-9.80916	1.03e-22	2.29e-21	Plat	plasminogen activator, tissue [Source:MGI Symbol;Acc:MGI:97610]		ENSMUSG00000031441	1147.73	-0.130508	0.258667	-0.504542	0.613881	0.809146	Atp11a	ATPase, class VI, type 11A [Source:MGI Symbol;Acc:MGI:1354735]
ENSMUSG00000031539	643.317	0.249082	0.110156	2.26118	0.0237482	0.057503	Ap3m2	adaptor-related protein complex 3, mu 2 subunit [Source:MGI Symbol;Acc:MGI:1929214]		ENSMUSG00000031442	135.75	0.499023	0.427409	1.16755	0.242987	0.498616	Mcf2l	mcf.2 transforming sequence-like [Source:MGI Symbol;Acc:MGI:103263]
ENSMUSG00000031540	2079.59	-0.395747	0.0771908	-5.12686	2.95e-07	1.89e-06	Kat6a	K(lysine) acetyltransferase 6A [Source:MGI Symbol;Acc:MGI:2442415]		ENSMUSG00000031445	17.6454	0.529465	0.626532	0.845072	0.398071	0.653015	Proz	protein Z, vitamin K-dependent plasma glycoprotein [Source:MGI Symbol;Acc:MGI:1860488]
ENSMUSG00000031543	40.5254	0.698354	0.368442	1.89542	0.0580366	0.121317	Ank1	ankyrin 1, erythroid [Source:MGI Symbol;Acc:MGI:88024]		ENSMUSG00000031446	731.095	-0.480917	0.236271	-2.03544	0.0418062	0.166985	Cul4a	cullin 4A [Source:MGI Symbol;Acc:MGI:1914487]
ENSMUSG00000031545	225.796	-0.553164	0.158859	-3.4821	0.000497489	0.00185302	Gpat4	glycerol-3-phosphate acyltransferase 4 [Source:MGI Symbol;Acc:MGI:2142716]		ENSMUSG00000031447	3646.94	0.688317	0.257801	2.66996	0.00758602	0.0504296	Lamp1	lysosomal-associated membrane protein 1 [Source:MGI Symbol;Acc:MGI:96745]
ENSMUSG00000031546	222.153	-0.297255	0.168479	-1.76434	0.0776746	0.154421	Gins4	GINS complex subunit 4 (Sld5 homolog) [Source:MGI Symbol;Acc:MGI:1923847]		ENSMUSG00000031451	371.508	2.65469	0.334021	7.94767	1.9e-15	7.45e-13	Gas6	growth arrest specific 6 [Source:MGI Symbol;Acc:MGI:95660]
ENSMUSG00000031548	775.232	1.41274	0.107586	13.1312	2.18e-39	1.05e-37	Sfrp1	secreted frizzled-related protein 1 [Source:MGI Symbol;Acc:MGI:892014]		ENSMUSG00000031453	549.688	-0.925857	0.306826	-3.01753	0.00254844	0.0225978	Rasa3	RAS p21 protein activator 3 [Source:MGI Symbol;Acc:MGI:1197013]
ENSMUSG00000031554	10.0366	1.28555	0.708174	1.8153	0.0694784	0.140556	Adam5	a disintegrin and metallopeptidase domain 5 [Source:MGI Symbol;Acc:MGI:104730]		ENSMUSG00000031458	149.561	0.0849245	0.332974	0.255048	0.798686	0.911974	Coprs	coordinator of PRMT5, differentiation stimulator [Source:MGI Symbol;Acc:MGI:1913673]
ENSMUSG00000031555	475.865	-0.952342	0.123787	-7.69341	1.43e-14	1.87e-13	Adam9	a disintegrin and metallopeptidase domain 9 (meltrin gamma) [Source:MGI Symbol;Acc:MGI:105376]		ENSMUSG00000031465	48.2905	-1.66716	0.50602	-3.29466	0.000985415	0.0111343	Angpt2	angiopoietin 2 [Source:MGI Symbol;Acc:MGI:1202890]
ENSMUSG00000031556	152.836	0.294872	0.19503	1.51193	0.130552	0.233618	Tm2d2	TM2 domain containing 2 [Source:MGI Symbol;Acc:MGI:1916992]		ENSMUSG00000031467	368.082	-0.721078	0.294361	-2.44963	0.0143001	0.0799253	Agpat5	1-acylglycerol-3-phosphate O-acyltransferase 5 (lysophosphatidic acid acyltransferase, epsilon) [Source:MGI Symbol;Acc:MGI:1196345]
ENSMUSG00000031557	54.4725	-0.508271	0.303625	-1.67401	0.0941289	0.180509	Plekha2	pleckstrin homology domain-containing, family A (phosphoinositide binding specific) member 2 [Source:MGI Symbol;Acc:MGI:1928144]		ENSMUSG00000031478	61.5465	-0.10516	0.48571	-0.216508	0.828592	0.925011	Nek3	NIMA (never in mitosis gene a)-related expressed kinase 3 [Source:MGI Symbol;Acc:MGI:1344371]
ENSMUSG00000031558	106.905	0.34939	0.214005	1.63263	0.102547	0.193054	Slit2	slit guidance ligand 2 [Source:MGI Symbol;Acc:MGI:1315205]		ENSMUSG00000031479	346.59	-0.720441	0.288096	-2.5007	0.0123949	0.0721715	Vps36	vacuolar protein sorting 36 [Source:MGI Symbol;Acc:MGI:1917410]
ENSMUSG00000031561	586.781	0.0398378	0.12713	0.313362	0.754006	0.83744	Tenm3	teneurin transmembrane protein 3 [Source:MGI Symbol;Acc:MGI:1345183]		ENSMUSG00000031480	13.6474	-0.143099	0.721291	-0.198393	0.842738	0.93026	Thsd1	thrombospondin, type I, domain 1 [Source:MGI Symbol;Acc:MGI:1929096]
ENSMUSG00000031562	119.502	-2.26978	0.225555	-10.0631	8.04e-24	1.9e-22	Dctd	dCMP deaminase [Source:MGI Symbol;Acc:MGI:2444529]		ENSMUSG00000031481	1.45669	-1.34305	1.96196	-0.684547	0.49363	NA	Tpte	transmembrane phosphatase with tensin homology [Source:MGI Symbol;Acc:MGI:2446460]
ENSMUSG00000031563	225.934	0.505399	0.170374	2.9664	0.00301305	0.00942875	Wwc2	WW, C2 and coiled-coil domain containing 2 [Source:MGI Symbol;Acc:MGI:1261872]		ENSMUSG00000031482	122.217	-0.790356	0.327243	-2.4152	0.0157267	0.0855848	Slc25a15	solute carrier family 25 (mitochondrial carrier ornithine transporter), member 15 [Source:MGI Symbol;Acc:MGI:1342274]
ENSMUSG00000031565	1174.42	0.284242	0.0867804	3.27541	0.00105507	0.00366644	Fgfr1	fibroblast growth factor receptor 1 [Source:MGI Symbol;Acc:MGI:95522]		ENSMUSG00000031483	829.428	0.354262	0.270987	1.3073	0.19111	0.433697	Erlin2	ER lipid raft associated 2 [Source:MGI Symbol;Acc:MGI:2387215]
ENSMUSG00000031568	192.189	-0.824096	0.164488	-5.01007	5.44e-07	3.39e-06	Rwdd4a	RWD domain containing 4A [Source:MGI Symbol;Acc:MGI:2681000]		ENSMUSG00000031485	335.199	0.163671	0.253395	0.645913	0.518336	0.746894	Plpbp	pyridoxal phosphate binding protein [Source:MGI Symbol;Acc:MGI:1891207]
ENSMUSG00000031570	156.445	-0.160374	0.183589	-0.87355	0.382363	0.525464	Plpp5	phospholipid phosphatase 5 [Source:MGI Symbol;Acc:MGI:1919160]		ENSMUSG00000031486	16.5165	0.727897	0.736747	0.987988	0.323159	0.585633	Adgra2	adhesion G protein-coupled receptor A2 [Source:MGI Symbol;Acc:MGI:1925810]
ENSMUSG00000031574	127.379	1.06361	0.19587	5.43022	5.63e-08	3.98e-07	Star	steroidogenic acute regulatory protein [Source:MGI Symbol;Acc:MGI:102760]		ENSMUSG00000031487	26.2158	0.330115	0.545863	0.604759	0.545339	0.764731	Brf2	BRF2, RNA polymerase III transcription initiation factor 50kDa subunit [Source:MGI Symbol;Acc:MGI:1913903]
ENSMUSG00000031575	518.244	-0.00473803	0.114062	-0.0415391	0.966866	0.981	Ash2l	ASH2 like histone lysine methyltransferase complex subunit [Source:MGI Symbol;Acc:MGI:1344416]		ENSMUSG00000031488	13.1398	-0.067788	0.697558	-0.097179	0.922584	0.967937	Rab11fip1	RAB11 family interacting protein 1 (class I) [Source:MGI Symbol;Acc:MGI:1923017]
ENSMUSG00000031576	3.58017	-0.0166265	1.08704	-0.0152952	0.987797	0.993864	Kcnu1	potassium channel, subfamily U, member 1 [Source:MGI Symbol;Acc:MGI:1202300]		ENSMUSG00000031490	171.36	-0.369927	0.437998	-0.844586	0.398342	0.653187	Eif4ebp1	eukaryotic translation initiation factor 4E binding protein 1 [Source:MGI Symbol;Acc:MGI:103267]
ENSMUSG00000031577	172.6	0.0036954	0.181938	0.0203113	0.983795	0.992053	Tti2	TELO2 interacting protein 2 [Source:MGI Symbol;Acc:MGI:2384576]		ENSMUSG00000031493	12.4438	0.599437	0.743436	0.806306	0.420066	0.671314	Ggn	gametogenetin [Source:MGI Symbol;Acc:MGI:2181461]
ENSMUSG00000031578	209.055	-1.59943	0.195995	-8.1606	3.33e-16	4.92e-15	Mak16	MAK16 homolog [Source:MGI Symbol;Acc:MGI:1915170]		ENSMUSG00000031497	4.01541	-0.0312023	1.24961	-0.0249696	0.980079	0.994085	Tnfsf13b	tumor necrosis factor (ligand) superfamily, member 13b [Source:MGI Symbol;Acc:MGI:1344376]
ENSMUSG00000031583	249.174	0.234131	0.14639	1.59937	0.109739	0.203783	Wrn	Werner syndrome RecQ like helicase [Source:MGI Symbol;Acc:MGI:109635]		ENSMUSG00000031502	116.092	0.942905	0.403383	2.33749	0.0194136	0.0995444	Col4a1	collagen, type IV, alpha 1 [Source:MGI Symbol;Acc:MGI:88454]
ENSMUSG00000031584	440.388	-0.590079	0.132379	-4.45749	8.29e-06	4.34e-05	Gsr	glutathione reductase [Source:MGI Symbol;Acc:MGI:95804]		ENSMUSG00000031503	85.5591	1.63542	0.377238	4.33524	1.46e-05	0.000386349	Col4a2	collagen, type IV, alpha 2 [Source:MGI Symbol;Acc:MGI:88455]
ENSMUSG00000031585	163.608	-0.545595	0.179303	-3.04286	0.00234339	0.00753943	Gtf2e2	general transcription factor II E, polypeptide 2 (beta subunit) [Source:MGI Symbol;Acc:MGI:1915403]		ENSMUSG00000031504	3.29315	-1.29338	1.43735	-0.89984	0.368205	NA	Rab20	RAB20, member RAS oncogene family [Source:MGI Symbol;Acc:MGI:102789]
ENSMUSG00000031586	29.0219	0.556882	0.406533	1.36983	0.170739	0.288106	Rbpms	RNA binding protein gene with multiple splicing [Source:MGI Symbol;Acc:MGI:1334446]		ENSMUSG00000031505	164.5	0.504038	0.279268	1.80485	0.0710976	0.236068	Naxd	NAD(P)HX dehydratase [Source:MGI Symbol;Acc:MGI:1913353]
ENSMUSG00000031590	104.095	0.175556	0.223405	0.78582	0.431973	0.57336	Frg1	FSHD region gene 1 [Source:MGI Symbol;Acc:MGI:893597]		ENSMUSG00000031506	4.30517	3.13107	1.42455	2.19794	0.0279534	0.127904	Ptpn7	protein tyrosine phosphatase, non-receptor type 7 [Source:MGI Symbol;Acc:MGI:2156893]
ENSMUSG00000031591	632.253	-0.348583	0.108162	-3.22279	0.00126949	0.00432561	Asah1	N-acylsphingosine amidohydrolase 1 [Source:MGI Symbol;Acc:MGI:1277124]		ENSMUSG00000031508	508.94	-0.0417656	0.248592	-0.168009	0.866576	0.942808	Ankrd10	ankyrin repeat domain 10 [Source:MGI Symbol;Acc:MGI:1921840]
ENSMUSG00000031592	3037.26	-0.366664	0.074983	-4.88996	1.01e-06	6.05e-06	Pcm1	pericentriolar material 1 [Source:MGI Symbol;Acc:MGI:1277958]		ENSMUSG00000031509	2.44543	0.89547	1.67175	0.535649	0.592201	NA	1700016D06Rik	RIKEN cDNA 1700016D06 gene [Source:MGI Symbol;Acc:MGI:1923663]
ENSMUSG00000031594	2.4299	-0.745286	1.33903	-0.556587	0.577809	0.700743	Fgl1	fibrinogen-like protein 1 [Source:MGI Symbol;Acc:MGI:102795]		ENSMUSG00000031511	491.376	-0.233179	0.279497	-0.83428	0.404123	0.65769	Arhgef7	Rho guanine nucleotide exchange factor (GEF7) [Source:MGI Symbol;Acc:MGI:1860493]
ENSMUSG00000031595	59.4546	1.76898	0.31568	5.60371	2.1e-08	1.56e-07	Pdgfrl	platelet-derived growth factor receptor-like [Source:MGI Symbol;Acc:MGI:1916047]		ENSMUSG00000031513	197.95	-0.776618	0.276158	-2.81222	0.00492003	0.0363982	Leprotl1	leptin receptor overlapping transcript-like 1 [Source:MGI Symbol;Acc:MGI:1915442]
ENSMUSG00000031596	1643.15	1.25577	0.0958692	13.0988	3.35e-39	1.59e-37	Slc7a2	solute carrier family 7 (cationic amino acid transporter, y+ system), member 2 [Source:MGI Symbol;Acc:MGI:99828]		ENSMUSG00000031516	308.757	-0.158022	0.277297	-0.569867	0.568768	0.779957	Dctn6	dynactin 6 [Source:MGI Symbol;Acc:MGI:1343154]
ENSMUSG00000031600	691.249	-0.108522	0.124734	-0.870034	0.384282	0.527322	Vps37a	vacuolar protein sorting 37A [Source:MGI Symbol;Acc:MGI:1261835]		ENSMUSG00000031517	2097.11	-0.293167	0.362384	-0.808996	0.418517	0.670547	Gpm6a	glycoprotein m6a [Source:MGI Symbol;Acc:MGI:107671]
ENSMUSG00000031601	445.998	-0.0440074	0.135179	-0.325548	0.744766	0.831115	Cnot7	CCR4-NOT transcription complex, subunit 7 [Source:MGI Symbol;Acc:MGI:1298230]		ENSMUSG00000031519	7.78518	-0.341101	0.841185	-0.405501	0.68511	0.850532	Asb5	ankyrin repeat and SOCs box-containing 5 [Source:MGI Symbol;Acc:MGI:1923544]
ENSMUSG00000031604	467.966	-2.96574	0.145514	-20.3811	2.46e-92	6.54e-90	Msmo1	methylsterol monoxygenase 1 [Source:MGI Symbol;Acc:MGI:1913484]		ENSMUSG00000031520	18.4057	-0.15195	0.642431	-0.236523	0.813027	0.918522	Vegfc	vascular endothelial growth factor C [Source:MGI Symbol;Acc:MGI:109124]
ENSMUSG00000031605	128.58	-0.625494	0.193234	-3.23698	0.00120803	0.00414035	Klhl2	kelch-like 2, Mayven [Source:MGI Symbol;Acc:MGI:1924363]		ENSMUSG00000031521	106.19	0.753697	0.385634	1.95444	0.0506494	0.188641	Aga	aspartylglucosaminidase [Source:MGI Symbol;Acc:MGI:104873]
ENSMUSG00000031608	174.929	-1.90147	0.184214	-10.3221	5.6e-25	1.4e-23	Galnt7	polypeptide N-acetylgalactosaminyltransferase 7 [Source:MGI Symbol;Acc:MGI:1349449]		ENSMUSG00000031523	400.941	1.30691	0.361079	3.61946	0.000295218	0.00439046	Dlc1	deleted in liver cancer 1 [Source:MGI Symbol;Acc:MGI:1354949]
ENSMUSG00000031609	189.486	0.177535	0.185922	0.95489	0.339633	0.482496	Sap30	sin3 associated polypeptide [Source:MGI Symbol;Acc:MGI:1929129]		ENSMUSG00000031527	457.093	-1.36254	0.344637	-3.95354	7.7e-05	0.00147519	Eri1	exoribonuclease 1 [Source:MGI Symbol;Acc:MGI:1914526]
ENSMUSG00000031610	81.3445	2.3931	0.261581	9.14859	5.77e-20	1.09e-18	Scrg1	scrapie responsive gene 1 [Source:MGI Symbol;Acc:MGI:1328308]		ENSMUSG00000031529	1292.64	-0.315096	0.243769	-1.2926	0.19615	0.439934	Tnks	tankyrase, TRF1-interacting ankyrin-related ADP-ribose polymerase [Source:MGI Symbol;Acc:MGI:1341087]
ENSMUSG00000031616	64.2428	-0.147181	0.260676	-0.564612	0.572337	0.696209	Ednra	endothelin receptor type A [Source:MGI Symbol;Acc:MGI:105923]		ENSMUSG00000031530	116.273	-0.413449	0.505916	-0.81723	0.413797	0.666623	Dusp4	dual specificity phosphatase 4 [Source:MGI Symbol;Acc:MGI:2442191]
ENSMUSG00000031617	254.565	0.199044	0.155255	1.28204	0.199828	0.324386	Tmem184c	transmembrane protein 184C [Source:MGI Symbol;Acc:MGI:2384562]		ENSMUSG00000031532	393.946	0.629324	0.315844	1.99252	0.0463143	0.178205	Saraf	store-operated calcium entry-associated regulatory factor [Source:MGI Symbol;Acc:MGI:1915137]
ENSMUSG00000031618	38.5421	1.12722	0.359581	3.13481	0.00171968	0.00568644	Nr3c2	nuclear receptor subfamily 3, group C, member 2 [Source:MGI Symbol;Acc:MGI:99459]		ENSMUSG00000031533	192.311	-0.619616	0.286465	-2.16297	0.0305433	0.135746	Mrps31	mitochondrial ribosomal protein S31 [Source:MGI Symbol;Acc:MGI:1913153]
ENSMUSG00000031622	416.045	0.118143	0.132407	0.892266	0.372251	0.516209	Sin3b	transcriptional regulator, SIN3B (yeast) [Source:MGI Symbol;Acc:MGI:107158]		ENSMUSG00000031534	96.2757	0.00232951	0.348913	0.00667649	0.994673	0.999027	Smim19	small integral membrane protein 19 [Source:MGI Symbol;Acc:MGI:2142501]
ENSMUSG00000031626	185.894	0.858247	0.163473	5.25009	1.52e-07	1.02e-06	Sorbs2	sorbin and SH3 domain containing 2 [Source:MGI Symbol;Acc:MGI:1924574]		ENSMUSG00000031536	154.252	0.0139553	0.315005	0.0443019	0.964664	0.987282	Polb	polymerase (DNA directed), beta [Source:MGI Symbol;Acc:MGI:97740]
ENSMUSG00000031627	158.066	0.222611	0.196184	1.1347	0.2565	0.39184	Irf2	interferon regulatory factor 2 [Source:MGI Symbol;Acc:MGI:96591]		ENSMUSG00000031537	482.912	0.10116	0.284631	0.355409	0.722283	0.872399	Ikbkb	inhibitor of kappaB kinase beta [Source:MGI Symbol;Acc:MGI:1338071]
ENSMUSG00000031628	337.58	-0.298009	0.143639	-2.07471	0.0380137	0.0857853	Casp3	caspase 3 [Source:MGI Symbol;Acc:MGI:107739]		ENSMUSG00000031538	729.829	-1.68922	0.241401	-6.99758	2.6e-12	4.71e-10	Plat	plasminogen activator, tissue [Source:MGI Symbol;Acc:MGI:97610]
ENSMUSG00000031629	61.9956	-1.68848	0.297951	-5.66697	1.45e-08	1.1e-07	Cenpu	centromere protein U [Source:MGI Symbol;Acc:MGI:1919126]		ENSMUSG00000031539	631.65	0.00888775	0.305625	0.0290806	0.9768	0.993434	Ap3m2	adaptor-related protein complex 3, mu 2 subunit [Source:MGI Symbol;Acc:MGI:1929214]
ENSMUSG00000031631	248.816	-0.0331917	0.146517	-0.226538	0.820783	0.885154	Cfap97	cilia and flagella associated protein 97 [Source:MGI Symbol;Acc:MGI:1914006]		ENSMUSG00000031540	1863.99	-0.480875	0.242171	-1.98568	0.0470684	0.180346	Kat6a	K(lysine) acetyltransferase 6A [Source:MGI Symbol;Acc:MGI:2442415]
ENSMUSG00000031633	1469.87	-0.544103	0.0891574	-6.10272	1.04e-09	8.84e-09	Slc25a4	solute carrier family 25 (mitochondrial carrier, adenine nucleotide translocator), member 4 [Source:MGI Symbol;Acc:MGI:1353495]		ENSMUSG00000031543	55.0518	0.502136	0.470668	1.06686	0.286036	0.547482	Ank1	ankyrin 1, erythroid [Source:MGI Symbol;Acc:MGI:88024]
ENSMUSG00000031634	167.615	-0.284544	0.181354	-1.569	0.116649	0.213879	Ufsp2	UFM1-specific peptidase 2 [Source:MGI Symbol;Acc:MGI:1913679]		ENSMUSG00000031545	226.573	-0.613607	0.269018	-2.28091	0.0225537	0.110409	Gpat4	glycerol-3-phosphate acyltransferase 4 [Source:MGI Symbol;Acc:MGI:2142716]
ENSMUSG00000031636	3.90174	-4.27804	1.49413	-2.86323	0.00419347	0.012636	Pdlim3	PDZ and LIM domain 3 [Source:MGI Symbol;Acc:MGI:1859274]		ENSMUSG00000031546	245.096	-0.0230163	0.285357	-0.0806579	0.935714	0.973542	Gins4	GINS complex subunit 4 (Sld5 homolog) [Source:MGI Symbol;Acc:MGI:1923847]
ENSMUSG00000031637	19.2045	0.296009	0.482019	0.614102	0.539148	0.668514	Lrp2bp	Lrp2 binding protein [Source:MGI Symbol;Acc:MGI:1914870]		ENSMUSG00000031548	838.613	2.05911	0.230499	8.93325	4.14e-19	2.68e-16	Sfrp1	secreted frizzled-related protein 1 [Source:MGI Symbol;Acc:MGI:892014]
ENSMUSG00000031639	79.9129	-0.237348	0.248777	-0.954058	0.340054	0.48281	Tlr3	toll-like receptor 3 [Source:MGI Symbol;Acc:MGI:2156367]		ENSMUSG00000031554	14.7691	1.8777	1.78152	1.05399	0.29189	0.553108	Adam5	a disintegrin and metallopeptidase domain 5 [Source:MGI Symbol;Acc:MGI:104730]
ENSMUSG00000031641	289.436	0.680876	0.143077	4.75881	1.95e-06	1.12e-05	Cbr4	carbonyl reductase 4 [Source:MGI Symbol;Acc:MGI:2384567]		ENSMUSG00000031555	402.037	-1.20973	0.280898	-4.30666	1.66e-05	0.000430675	Adam9	a disintegrin and metallopeptidase domain 9 (meltrin gamma) [Source:MGI Symbol;Acc:MGI:105376]
ENSMUSG00000031642	223.332	0.853502	0.197384	4.32407	1.53e-05	7.65e-05	Sh3rf1	SH3 domain containing ring finger 1 [Source:MGI Symbol;Acc:MGI:1913066]		ENSMUSG00000031556	178.107	-0.38902	0.299569	-1.2986	0.194083	0.436989	Tm2d2	TM2 domain containing 2 [Source:MGI Symbol;Acc:MGI:1916992]
ENSMUSG00000031644	444.956	0.319608	0.12429	2.57147	0.0101268	0.0274848	Nek1	NIMA (never in mitosis gene a)-related expressed kinase 1 [Source:MGI Symbol;Acc:MGI:97303]		ENSMUSG00000031557	47.6687	-1.4129	0.416051	-3.39598	0.000683844	0.00844725	Plekha2	pleckstrin homology domain-containing, family A (phosphoinositide binding specific) member 2 [Source:MGI Symbol;Acc:MGI:1928144]
ENSMUSG00000031647	306.204	-1.18779	0.523549	-2.26874	0.0232844	0.0565833	Mfap3l	microfibrillar-associated protein 3-like [Source:MGI Symbol;Acc:MGI:1918556]		ENSMUSG00000031558	180.892	1.60265	0.410313	3.90592	9.39e-05	0.00172918	Slit2	slit guidance ligand 2 [Source:MGI Symbol;Acc:MGI:1315205]
ENSMUSG00000031652	715.779	-0.319773	0.124402	-2.57049	0.0101555	0.0275518	N4bp1	NEDD4 binding protein 1 [Source:MGI Symbol;Acc:MGI:2136825]		ENSMUSG00000031561	784.239	0.447162	0.296949	1.50585	0.132104	0.346477	Tenm3	teneurin transmembrane protein 3 [Source:MGI Symbol;Acc:MGI:1345183]
ENSMUSG00000031654	2.24845	-2.41665	1.6172	-1.49434	0.135087	0.239929	Cbln1	cerebellin 1 precursor protein [Source:MGI Symbol;Acc:MGI:88281]		ENSMUSG00000031562	141.746	-1.17253	0.516249	-2.27125	0.0231319	0.112363	Dctd	dCMP deaminase [Source:MGI Symbol;Acc:MGI:2444529]
ENSMUSG00000031657	377.751	-0.853488	0.125672	-6.79139	1.11e-11	1.14e-10	Heatr3	HEAT repeat containing 3 [Source:MGI Symbol;Acc:MGI:2444491]		ENSMUSG00000031563	329.258	0.260277	0.269177	0.966939	0.333575	0.595994	Wwc2	WW, C2 and coiled-coil domain containing 2 [Source:MGI Symbol;Acc:MGI:1261872]
ENSMUSG00000031659	39.0331	0.624111	0.348857	1.78902	0.0736124	0.14752	Adcy7	adenylate cyclase 7 [Source:MGI Symbol;Acc:MGI:102891]		ENSMUSG00000031565	1849.97	0.791976	0.233646	3.38965	0.00069983	0.00858273	Fgfr1	fibroblast growth factor receptor 1 [Source:MGI Symbol;Acc:MGI:95522]
ENSMUSG00000031660	518.365	-0.45414	0.113747	-3.99254	6.54e-05	0.000290906	Brd7	bromodomain containing 7 [Source:MGI Symbol;Acc:MGI:1349766]		ENSMUSG00000031568	196.492	-0.520412	0.312836	-1.66353	0.0962065	0.285224	Rwdd4a	RWD domain containing 4A [Source:MGI Symbol;Acc:MGI:2681000]
ENSMUSG00000031661	58.5471	-0.168305	0.297148	-0.566402	0.571121	0.69535	Nkd1	naked cuticle 1 [Source:MGI Symbol;Acc:MGI:2135954]		ENSMUSG00000031570	182.093	0.399402	0.330624	1.20802	0.227038	0.479595	Plpp5	phospholipid phosphatase 5 [Source:MGI Symbol;Acc:MGI:1919160]
ENSMUSG00000031662	5.16417	1.9279	0.959347	2.00959	0.0444743	0.0976478	Snx20	sorting nexin 20 [Source:MGI Symbol;Acc:MGI:1918857]		ENSMUSG00000031574	139.469	0.434364	0.301819	1.43915	0.150107	0.37453	Star	steroidogenic acute regulatory protein [Source:MGI Symbol;Acc:MGI:102760]
ENSMUSG00000031665	719.438	1.17059	0.117109	9.99568	1.59e-23	3.69e-22	Sall1	spalt like transcription factor 1 [Source:MGI Symbol;Acc:MGI:1889585]		ENSMUSG00000031575	497.725	-0.287869	0.248768	-1.15718	0.247199	0.503144	Ash2l	ASH2 like histone lysine methyltransferase complex subunit [Source:MGI Symbol;Acc:MGI:1344416]
ENSMUSG00000031666	399.301	0.49588	0.13259	3.73994	0.000184066	0.00074777	Rbl2	RB transcriptional corepressor like 2 [Source:MGI Symbol;Acc:MGI:105085]		ENSMUSG00000031576	4.06708	1.5402	1.13109	1.36169	0.173296	0.407833	Kcnu1	potassium channel, subfamily U, member 1 [Source:MGI Symbol;Acc:MGI:1202300]
ENSMUSG00000031667	263.001	0.659576	0.143129	4.60827	4.06e-06	2.22e-05	Aktip	AKT interacting protein [Source:MGI Symbol;Acc:MGI:3693832]		ENSMUSG00000031577	191.281	0.231095	0.288859	0.80003	0.423694	0.674345	Tti2	TELO2 interacting protein 2 [Source:MGI Symbol;Acc:MGI:2384576]
ENSMUSG00000031668	122.226	-0.664178	0.213613	-3.10927	0.00187553	0.00615802	Eif2ak3	eukaryotic translation initiation factor 2 alpha kinase 3 [Source:MGI Symbol;Acc:MGI:1341830]		ENSMUSG00000031578	196.534	-1.32794	0.38444	-3.45423	0.000551867	0.00713069	Mak16	MAK16 homolog [Source:MGI Symbol;Acc:MGI:1915170]
ENSMUSG00000031669	50.9065	-1.78269	0.319984	-5.5712	2.53e-08	1.87e-07	Gins3	GINS complex subunit 3 (Psf3 homolog) [Source:MGI Symbol;Acc:MGI:1926083]		ENSMUSG00000031583	266.182	-0.019257	0.315446	-0.061047	0.951322	0.981476	Wrn	Werner syndrome RecQ like helicase [Source:MGI Symbol;Acc:MGI:109635]
ENSMUSG00000031671	116.064	-0.552103	0.246791	-2.23713	0.025278	0.0606054	Setd6	SET domain containing 6 [Source:MGI Symbol;Acc:MGI:1913333]		ENSMUSG00000031584	503.594	-0.103304	0.405977	-0.254457	0.799142	0.912113	Gsr	glutathione reductase [Source:MGI Symbol;Acc:MGI:95804]
ENSMUSG00000031672	246.321	-0.830948	0.160831	-5.1666	2.38e-07	1.56e-06	Got2	glutamatic-oxaloacetic transaminase 2, mitochondrial [Source:MGI Symbol;Acc:MGI:95792]		ENSMUSG00000031585	143.089	-0.708187	0.309873	-2.28541	0.0222887	0.109702	Gtf2e2	general transcription factor II E, polypeptide 2 (beta subunit) [Source:MGI Symbol;Acc:MGI:1915403]
ENSMUSG00000031673	360.426	0.279879	0.125454	2.23093	0.025686	0.0614394	Cdh11	cadherin 11 [Source:MGI Symbol;Acc:MGI:99217]		ENSMUSG00000031586	37.0646	0.640521	0.445153	1.43888	0.150185	0.374609	Rbpms	RNA binding protein gene with multiple splicing [Source:MGI Symbol;Acc:MGI:1334446]
ENSMUSG00000031681	528.951	0.179212	0.113734	1.57571	0.115092	0.211669	Smad1	SMAD family member 1 [Source:MGI Symbol;Acc:MGI:109452]		ENSMUSG00000031590	95.1137	-0.0277849	0.31579	-0.0879851	0.929889	0.970869	Frg1	FSHD region gene 1 [Source:MGI Symbol;Acc:MGI:893597]
ENSMUSG00000031683	218.383	-1.0168	0.16605	-6.12348	9.16e-10	7.81e-09	Lsm6	LSM6 homolog, U6 small nuclear RNA and mRNA degradation associated [Source:MGI Symbol;Acc:MGI:1925901]		ENSMUSG00000031591	623.912	-0.198093	0.257922	-0.768034	0.442467	0.689768	Asah1	N-acylsphingosine amidohydrolase 1 [Source:MGI Symbol;Acc:MGI:1277124]
ENSMUSG00000031684	197.778	-0.720132	0.167637	-4.29579	1.74e-05	8.62e-05	Slc10a7	solute carrier family 10 (sodium/bile acid cotransporter family), member 7 [Source:MGI Symbol;Acc:MGI:1924025]		ENSMUSG00000031592	3080.51	-0.563328	0.277389	-2.03082	0.042273	0.168278	Pcm1	pericentriolar material 1 [Source:MGI Symbol;Acc:MGI:1277958]
ENSMUSG00000031691	412.89	0.0301618	0.143717	0.20987	0.833769	0.893893	Tnpo2	transportin 2 (importin 3, karyopherin beta 2b) [Source:MGI Symbol;Acc:MGI:2384849]		ENSMUSG00000031594	2.97748	-2.82549	1.55684	-1.81489	0.0695404	NA	Fgl1	fibrinogen-like protein 1 [Source:MGI Symbol;Acc:MGI:102795]
ENSMUSG00000031696	696.376	-0.583545	0.107218	-5.44262	5.25e-08	3.72e-07	Vps35	VPS35 retromer complex component [Source:MGI Symbol;Acc:MGI:1890467]		ENSMUSG00000031595	57.3479	1.02782	0.479348	2.14421	0.0320159	0.140041	Pdgfrl	platelet-derived growth factor receptor-like [Source:MGI Symbol;Acc:MGI:1916047]
ENSMUSG00000031697	212.007	-1.26806	0.174757	-7.2561	3.98e-13	4.6e-12	Orc6	origin recognition complex, subunit 6 [Source:MGI Symbol;Acc:MGI:1929285]		ENSMUSG00000031596	1727.25	0.330767	0.265004	1.24816	0.211973	0.460862	Slc7a2	solute carrier family 7 (cationic amino acid transporter, y+ system), member 2 [Source:MGI Symbol;Acc:MGI:99828]
ENSMUSG00000031700	962.604	-0.281984	0.102631	-2.74757	0.00600391	0.0174147	Gpt2	glutamic pyruvate transaminase (alanine aminotransferase) 2 [Source:MGI Symbol;Acc:MGI:1915391]		ENSMUSG00000031600	862.737	-0.280761	0.228344	-1.22955	0.218864	0.469284	Vps37a	vacuolar protein sorting 37A [Source:MGI Symbol;Acc:MGI:1261835]
ENSMUSG00000031701	1118.78	-0.842742	0.0891816	-9.44974	3.4e-21	6.9e-20	Dnaja2	DnaJ heat shock protein family (Hsp40) member A2 [Source:MGI Symbol;Acc:MGI:1931882]		ENSMUSG00000031601	475.736	-0.360635	0.237358	-1.51937	0.12867	0.340954	Cnot7	CCR4-NOT transcription complex, subunit 7 [Source:MGI Symbol;Acc:MGI:1298230]
ENSMUSG00000031703	886.8	-0.460786	0.102273	-4.50544	6.62e-06	3.52e-05	Itfg1	integrin alpha FG-GAP repeat containing 1 [Source:MGI Symbol;Acc:MGI:106419]		ENSMUSG00000031604	495.644	-1.02974	0.461716	-2.23024	0.0257314	0.121082	Msmo1	methylsterol monoxygenase 1 [Source:MGI Symbol;Acc:MGI:1913484]
ENSMUSG00000031706	104.784	0.351474	0.225309	1.55996	0.118769	0.217027	Rfx1	regulatory factor X, 1 (influences HLA class II expression) [Source:MGI Symbol;Acc:MGI:105982]		ENSMUSG00000031605	149.579	-0.433577	0.317441	-1.36585	0.171985	0.406069	Klhl2	kelch-like 2, Mayven [Source:MGI Symbol;Acc:MGI:1924363]
ENSMUSG00000031708	1715.16	-1.15954	0.0981266	-11.8168	3.2e-32	1.13e-30	Tecr	trans-2,3-enoyl-CoA reductase [Source:MGI Symbol;Acc:MGI:1915408]		ENSMUSG00000031608	123.13	-0.958655	0.404173	-2.37189	0.0176972	0.0930785	Galnt7	polypeptide N-acetylgalactosaminyltransferase 7 [Source:MGI Symbol;Acc:MGI:1349449]
ENSMUSG00000031709	119.068	0.0256711	0.233405	0.109985	0.912421	0.945197	Tbc1d9	TBC1 domain family, member 9 [Source:MGI Symbol;Acc:MGI:1918560]		ENSMUSG00000031609	120.929	0.0957536	0.319558	0.299644	0.764449	0.894989	Sap30	sin3 associated polypeptide [Source:MGI Symbol;Acc:MGI:1929129]
ENSMUSG00000031711	428.867	-0.552421	0.152003	-3.63427	0.000278772	0.00109451	Zfp330	zinc finger protein 330 [Source:MGI Symbol;Acc:MGI:1353574]		ENSMUSG00000031610	95.6471	1.48052	0.433223	3.41746	0.000632072	0.00794334	Scrg1	scrapie responsive gene 1 [Source:MGI Symbol;Acc:MGI:1328308]
ENSMUSG00000031714	1707.74	0.412819	0.0955503	4.32043	1.56e-05	7.76e-05	Gab1	growth factor receptor bound protein 2-associated protein 1 [Source:MGI Symbol;Acc:MGI:108088]		ENSMUSG00000031616	74.9511	-0.081851	0.4247	-0.192727	0.847173	0.933082	Ednra	endothelin receptor type A [Source:MGI Symbol;Acc:MGI:105923]
ENSMUSG00000031715	481.277	-1.15003	0.146132	-7.86976	3.55e-15	4.85e-14	Smarca5	SWI/SNF related, matrix associated, actin dependent regulator of chromatin, subfamily a, member 5 [Source:MGI Symbol;Acc:MGI:1935129]		ENSMUSG00000031617	279.71	-0.276928	0.33764	-0.820189	0.412109	0.665037	Tmem184c	transmembrane protein 184C [Source:MGI Symbol;Acc:MGI:2384562]
ENSMUSG00000031723	50.2164	0.593077	0.30993	1.91358	0.0556735	0.117505	Txnl4b	thioredoxin-like 4B [Source:MGI Symbol;Acc:MGI:2443724]		ENSMUSG00000031618	59.636	0.992129	0.603754	1.64327	0.100328	0.291905	Nr3c2	nuclear receptor subfamily 3, group C, member 2 [Source:MGI Symbol;Acc:MGI:99459]
ENSMUSG00000031728	195.93	0.775669	0.190687	4.06775	4.75e-05	0.000216996	Zfp821	zinc finger protein 821 [Source:MGI Symbol;Acc:MGI:1923121]		ENSMUSG00000031622	440.942	0.0807548	0.276105	0.292479	0.769921	0.897943	Sin3b	transcriptional regulator, SIN3B (yeast) [Source:MGI Symbol;Acc:MGI:107158]
ENSMUSG00000031729	471.935	0.398627	0.116334	3.42657	0.000611253	0.00223809	Ist1	increased sodium tolerance 1 homolog (yeast) [Source:MGI Symbol;Acc:MGI:1919205]		ENSMUSG00000031626	523.218	1.99236	0.313529	6.35463	2.09e-10	2.18e-08	Sorbs2	sorbin and SH3 domain containing 2 [Source:MGI Symbol;Acc:MGI:1924574]
ENSMUSG00000031730	72.521	-0.7983	0.253532	-3.14872	0.00163989	0.00544902	Dhodh	dihydroorotate dehydrogenase [Source:MGI Symbol;Acc:MGI:1928378]		ENSMUSG00000031627	169.246	0.525448	0.278486	1.8868	0.0591872	0.209499	Irf2	interferon regulatory factor 2 [Source:MGI Symbol;Acc:MGI:96591]
ENSMUSG00000031731	965.817	-0.367096	0.098085	-3.74263	0.000182106	0.000741131	Ap1g1	adaptor protein complex AP-1, gamma 1 subunit [Source:MGI Symbol;Acc:MGI:101919]		ENSMUSG00000031628	285.236	-0.859477	0.347977	-2.46992	0.0135142	0.0767986	Casp3	caspase 3 [Source:MGI Symbol;Acc:MGI:107739]
ENSMUSG00000031732	204.417	-0.180437	0.159424	-1.1318	0.257717	0.39323	Phlpp2	PH domain and leucine rich repeat protein phosphatase 2 [Source:MGI Symbol;Acc:MGI:2444928]		ENSMUSG00000031629	53.7029	-1.06034	0.517373	-2.04947	0.0404163	0.163201	Cenpu	centromere protein U [Source:MGI Symbol;Acc:MGI:1919126]
ENSMUSG00000031736	7.95611	-0.298772	0.782787	-0.381678	0.7027	0.799543	Crnde	colorectal neoplasia differentially expressed (non-protein coding) [Source:MGI Symbol;Acc:MGI:1918546]		ENSMUSG00000031631	266.639	0.145201	0.29767	0.487792	0.625697	0.816937	Cfap97	cilia and flagella associated protein 97 [Source:MGI Symbol;Acc:MGI:1914006]
ENSMUSG00000031740	80.3326	0.422586	0.246886	1.71166	0.0869585	0.169408	Mmp2	matrix metallopeptidase 2 [Source:MGI Symbol;Acc:MGI:97009]		ENSMUSG00000031633	1873.74	-0.402245	0.289894	-1.38756	0.165271	0.396637	Slc25a4	solute carrier family 25 (mitochondrial carrier, adenine nucleotide translocator), member 4 [Source:MGI Symbol;Acc:MGI:1353495]
ENSMUSG00000031748	2218.47	2.1065	0.080734	26.0919	4.51e-150	3.84e-147	Gnao1	guanine nucleotide binding protein, alpha O [Source:MGI Symbol;Acc:MGI:95775]		ENSMUSG00000031634	167.48	-0.341768	0.296473	-1.15278	0.249001	0.505172	Ufsp2	UFM1-specific peptidase 2 [Source:MGI Symbol;Acc:MGI:1913679]
ENSMUSG00000031749	170.697	0.163692	0.178685	0.91609	0.35962	0.503041	St3gal2	ST3 beta-galactoside alpha-2,3-sialyltransferase 2 [Source:MGI Symbol;Acc:MGI:99427]		ENSMUSG00000031636	3.02637	3.1023	1.59777	1.94164	0.0521811	NA	Pdlim3	PDZ and LIM domain 3 [Source:MGI Symbol;Acc:MGI:1859274]
ENSMUSG00000031750	13.7452	0.33697	0.690776	0.487814	0.625682	0.738987	Il34	interleukin 34 [Source:MGI Symbol;Acc:MGI:1923777]		ENSMUSG00000031637	13.1716	-1.62226	0.682092	-2.37835	0.0173902	0.0919509	Lrp2bp	Lrp2 binding protein [Source:MGI Symbol;Acc:MGI:1914870]
ENSMUSG00000031751	966.81	0.173773	0.0934247	1.86003	0.0628815	0.129527	Amfr	autocrine motility factor receptor [Source:MGI Symbol;Acc:MGI:1345634]		ENSMUSG00000031639	148.766	1.04517	0.347782	3.00523	0.00265377	0.023297	Tlr3	toll-like receptor 3 [Source:MGI Symbol;Acc:MGI:2156367]
ENSMUSG00000031753	207.227	-0.0286121	0.175181	-0.163329	0.87026	0.917253	Cog4	component of oligomeric golgi complex 4 [Source:MGI Symbol;Acc:MGI:2142808]		ENSMUSG00000031641	231.672	0.171145	0.334117	0.51223	0.60849	0.805653	Cbr4	carbonyl reductase 4 [Source:MGI Symbol;Acc:MGI:2384567]
ENSMUSG00000031754	125.184	-0.0355328	0.202447	-0.175517	0.860674	0.911514	Nudt21	nudix (nucleoside diphosphate linked moiety X)-type motif 21 [Source:MGI Symbol;Acc:MGI:1915469]		ENSMUSG00000031642	225.401	0.318853	0.338183	0.942842	0.345762	0.607282	Sh3rf1	SH3 domain containing ring finger 1 [Source:MGI Symbol;Acc:MGI:1913066]
ENSMUSG00000031755	196.701	1.00165	0.177187	5.65305	1.58e-08	1.19e-07	Bbs2	Bardet-Biedl syndrome 2 (human) [Source:MGI Symbol;Acc:MGI:2135267]		ENSMUSG00000031644	474.356	0.0527313	0.276561	0.190668	0.848786	0.933813	Nek1	NIMA (never in mitosis gene a)-related expressed kinase 1 [Source:MGI Symbol;Acc:MGI:97303]
ENSMUSG00000031756	112.877	-2.00083	0.224824	-8.89955	5.61e-19	9.96e-18	Cenpn	centromere protein N [Source:MGI Symbol;Acc:MGI:1919405]		ENSMUSG00000031647	341.068	-1.87053	0.440591	-4.24549	2.18e-05	0.000540626	Mfap3l	microfibrillar-associated protein 3-like [Source:MGI Symbol;Acc:MGI:1918556]
ENSMUSG00000031758	13.5941	-0.802212	0.597787	-1.34197	0.179606	0.299264	Cdyl2	chromodomain protein, Y chromosome-like 2 [Source:MGI Symbol;Acc:MGI:1923046]		ENSMUSG00000031652	735.305	0.147416	0.24981	0.590113	0.555115	0.771262	N4bp1	NEDD4 binding protein 1 [Source:MGI Symbol;Acc:MGI:2136825]
ENSMUSG00000031760	24.3944	2.57967	0.500491	5.15429	2.55e-07	1.65e-06	Mt3	metallothionein 3 [Source:MGI Symbol;Acc:MGI:97173]		ENSMUSG00000031654	4.72462	-0.598535	1.04002	-0.575506	0.564949	0.777782	Cbln1	cerebellin 1 precursor protein [Source:MGI Symbol;Acc:MGI:88281]
ENSMUSG00000031762	436.836	0.960707	0.632763	1.51827	0.128946	0.23135	Mt2	metallothionein 2 [Source:MGI Symbol;Acc:MGI:97172]		ENSMUSG00000031657	400.139	-0.761706	0.323061	-2.35778	0.0183847	0.0954919	Heatr3	HEAT repeat containing 3 [Source:MGI Symbol;Acc:MGI:2444491]
ENSMUSG00000031765	1413.85	0.814786	0.29374	2.77383	0.00553998	0.0162091	Mt1	metallothionein 1 [Source:MGI Symbol;Acc:MGI:97171]		ENSMUSG00000031659	45.0962	0.424757	0.452578	0.938529	0.347973	0.608921	Adcy7	adenylate cyclase 7 [Source:MGI Symbol;Acc:MGI:102891]
ENSMUSG00000031767	23.3294	1.04797	0.448298	2.33766	0.0194047	0.0483759	Nudt7	nudix (nucleoside diphosphate linked moiety X)-type motif 7 [Source:MGI Symbol;Acc:MGI:1914778]		ENSMUSG00000031660	491.814	-0.479715	0.238002	-2.01559	0.0438426	0.172405	Brd7	bromodomain containing 7 [Source:MGI Symbol;Acc:MGI:1349766]
ENSMUSG00000031770	76.0225	0.113824	0.265745	0.428319	0.668419	0.772746	Herpud1	homocysteine-inducible, endoplasmic reticulum stress-inducible, ubiquitin-like domain member 1 [Source:MGI Symbol;Acc:MGI:1927406]		ENSMUSG00000031661	55.9218	-0.76597	0.512729	-1.49391	0.135199	0.350925	Nkd1	naked cuticle 1 [Source:MGI Symbol;Acc:MGI:2135954]
ENSMUSG00000031772	21.8031	0.537018	0.452396	1.18705	0.235206	0.367286	Cntnap4	contactin associated protein-like 4 [Source:MGI Symbol;Acc:MGI:2183572]		ENSMUSG00000031662	8.58948	2.62435	0.860183	3.05093	0.00228136	0.020865	Snx20	sorting nexin 20 [Source:MGI Symbol;Acc:MGI:1918857]
ENSMUSG00000031774	364.414	0.317632	0.131256	2.41994	0.0155231	0.0399292	Psme3ip1	proteasome activator subunit 3 interacting protein 1 [Source:MGI Symbol;Acc:MGI:1919637]		ENSMUSG00000031665	799.391	0.620337	0.335324	1.84996	0.0643192	0.221566	Sall1	spalt like transcription factor 1 [Source:MGI Symbol;Acc:MGI:1889585]
ENSMUSG00000031775	21.4533	-0.0676071	0.43742	-0.154559	0.877169	0.921595	Pllp	plasma membrane proteolipid [Source:MGI Symbol;Acc:MGI:1915051]		ENSMUSG00000031666	517.46	0.535707	0.294375	1.81981	0.0687875	0.231165	Rbl2	RB transcriptional corepressor like 2 [Source:MGI Symbol;Acc:MGI:105085]
ENSMUSG00000031776	655.935	-0.410131	0.109629	-3.7411	0.00018322	0.000744922	Arl2bp	ADP-ribosylation factor-like 2 binding protein [Source:MGI Symbol;Acc:MGI:1349429]		ENSMUSG00000031667	376.297	0.126698	0.299174	0.423492	0.671936	0.843417	Aktip	AKT interacting protein [Source:MGI Symbol;Acc:MGI:3693832]
ENSMUSG00000031778	157.916	-2.10401	0.244442	-8.60738	7.47e-18	1.24e-16	Cx3cl1	chemokine (C-X3-C motif) ligand 1 [Source:MGI Symbol;Acc:MGI:1097153]		ENSMUSG00000031668	100.493	-0.29413	0.317761	-0.925633	0.354637	0.614507	Eif2ak3	eukaryotic translation initiation factor 2 alpha kinase 3 [Source:MGI Symbol;Acc:MGI:1341830]
ENSMUSG00000031780	1.74773	-0.0372393	1.57268	-0.0236789	0.981109	NA	Ccl17	chemokine (C-C motif) ligand 17 [Source:MGI Symbol;Acc:MGI:1329039]		ENSMUSG00000031669	44.1782	-1.35536	0.520565	-2.60364	0.00922398	0.0584278	Gins3	GINS complex subunit 3 (Psf3 homolog) [Source:MGI Symbol;Acc:MGI:1926083]
ENSMUSG00000031781	111.369	-0.740195	0.226713	-3.2649	0.00109501	0.00379556	Ciapin1	cytokine induced apoptosis inhibitor 1 [Source:MGI Symbol;Acc:MGI:1922083]		ENSMUSG00000031671	142.171	-0.387563	0.366143	-1.0585	0.289827	0.551261	Setd6	SET domain containing 6 [Source:MGI Symbol;Acc:MGI:1913333]
ENSMUSG00000031782	181.407	-0.47751	0.188965	-2.52698	0.0115048	0.030756	Coq9	coenzyme Q9 [Source:MGI Symbol;Acc:MGI:1915164]		ENSMUSG00000031672	192.223	-0.87139	0.321374	-2.71145	0.00669896	0.046147	Got2	glutamatic-oxaloacetic transaminase 2, mitochondrial [Source:MGI Symbol;Acc:MGI:95792]
ENSMUSG00000031783	35.3651	0.0799895	0.373599	0.214105	0.830465	0.891837	Polr2c	polymerase (RNA) II (DNA directed) polypeptide C [Source:MGI Symbol;Acc:MGI:109299]		ENSMUSG00000031673	482.169	-0.788483	0.363335	-2.17012	0.0299975	0.134212	Cdh11	cadherin 11 [Source:MGI Symbol;Acc:MGI:99217]
ENSMUSG00000031785	1819.73	0.20886	0.0936463	2.2303	0.0257274	0.0615169	Adgrg1	adhesion G protein-coupled receptor G1 [Source:MGI Symbol;Acc:MGI:1340051]		ENSMUSG00000031681	524.993	-0.134432	0.23545	-0.570959	0.568028	0.779501	Smad1	SMAD family member 1 [Source:MGI Symbol;Acc:MGI:109452]
ENSMUSG00000031786	23.1964	2.31087	0.532229	4.34187	1.41e-05	7.1e-05	Drc7	dynein regulatory complex subunit 7 [Source:MGI Symbol;Acc:MGI:2685616]		ENSMUSG00000031683	217.079	-0.619939	0.320801	-1.93247	0.0533012	0.195013	Lsm6	LSM6 homolog, U6 small nuclear RNA and mRNA degradation associated [Source:MGI Symbol;Acc:MGI:1925901]
ENSMUSG00000031787	89.9931	0.0444141	0.25853	0.171795	0.863599	0.913478	Katnb1	katanin p80 (WD40-containing) subunit B 1 [Source:MGI Symbol;Acc:MGI:1921437]		ENSMUSG00000031684	157.077	-0.886782	0.300937	-2.94674	0.00321143	0.0268399	Slc10a7	solute carrier family 10 (sodium/bile acid cotransporter family), member 7 [Source:MGI Symbol;Acc:MGI:1924025]
ENSMUSG00000031788	23.3597	-0.520624	0.487849	-1.06718	0.285889	0.424264	Kifc3	kinesin family member C3 [Source:MGI Symbol;Acc:MGI:109202]		ENSMUSG00000031691	430.334	0.268474	0.276034	0.972613	0.330745	0.593068	Tnpo2	transportin 2 (importin 3, karyopherin beta 2b) [Source:MGI Symbol;Acc:MGI:2384849]
ENSMUSG00000031790	539.047	-2.87595	0.124462	-23.1071	3.93e-118	1.87e-115	Mmp15	matrix metallopeptidase 15 [Source:MGI Symbol;Acc:MGI:109320]		ENSMUSG00000031696	704.52	-0.320368	0.258035	-1.24157	0.214396	0.463293	Vps35	VPS35 retromer complex component [Source:MGI Symbol;Acc:MGI:1890467]
ENSMUSG00000031791	294.085	-0.343777	0.139039	-2.47252	0.0134166	0.0352005	Tmem38a	transmembrane protein 38A [Source:MGI Symbol;Acc:MGI:1921416]		ENSMUSG00000031697	202.335	-0.927666	0.343712	-2.69897	0.00695553	0.0475143	Orc6	origin recognition complex, subunit 6 [Source:MGI Symbol;Acc:MGI:1929285]
ENSMUSG00000031792	61.5653	-0.618946	0.291501	-2.1233	0.0337285	0.0774814	Usb1	U6 snRNA biogenesis 1 [Source:MGI Symbol;Acc:MGI:2142454]		ENSMUSG00000031700	671.175	-1.00215	0.330705	-3.03035	0.00244267	0.0219665	Gpt2	glutamic pyruvate transaminase (alanine aminotransferase) 2 [Source:MGI Symbol;Acc:MGI:1915391]
ENSMUSG00000031796	345.002	-0.526819	0.130218	-4.04568	5.22e-05	0.000236485	Cfap20	cilia and flagella associated protein 20 [Source:MGI Symbol;Acc:MGI:107428]		ENSMUSG00000031701	1072.93	-0.705746	0.286454	-2.46374	0.0137498	0.07768	Dnaja2	DnaJ heat shock protein family (Hsp40) member A2 [Source:MGI Symbol;Acc:MGI:1931882]
ENSMUSG00000031799	979.358	-1.64794	0.104659	-15.7458	7.34e-56	6.34e-54	Tpm4	tropomyosin 4 [Source:MGI Symbol;Acc:MGI:2449202]		ENSMUSG00000031703	821.022	-0.460264	0.277909	-1.65617	0.0976875	0.287822	Itfg1	integrin alpha FG-GAP repeat containing 1 [Source:MGI Symbol;Acc:MGI:106419]
ENSMUSG00000031802	387.506	0.147266	0.132869	1.10836	0.267708	0.40435	Phxr4	per-hexamer repeat gene 4 [Source:MGI Symbol;Acc:MGI:104522]		ENSMUSG00000031706	94.8756	0.648354	0.356288	1.81975	0.0687978	0.231165	Rfx1	regulatory factor X, 1 (influences HLA class II expression) [Source:MGI Symbol;Acc:MGI:105982]
ENSMUSG00000031807	185.973	-0.522992	0.161025	-3.24789	0.00116263	0.00400554	Pgls	6-phosphogluconolactonase [Source:MGI Symbol;Acc:MGI:1913421]		ENSMUSG00000031708	1547.17	-0.398978	0.25214	-1.58237	0.113565	0.31591	Tecr	trans-2,3-enoyl-CoA reductase [Source:MGI Symbol;Acc:MGI:1915408]
ENSMUSG00000031808	1411.92	0.861925	0.08884	9.70199	2.96e-22	6.43e-21	Slc27a1	solute carrier family 27 (fatty acid transporter), member 1 [Source:MGI Symbol;Acc:MGI:1347098]		ENSMUSG00000031709	144.86	0.124629	0.315938	0.394473	0.693232	0.85533	Tbc1d9	TBC1 domain family, member 9 [Source:MGI Symbol;Acc:MGI:1918560]
ENSMUSG00000031812	616.046	1.49988	0.130023	11.5355	8.74e-31	2.88e-29	Map1lc3b	microtubule-associated protein 1 light chain 3 beta [Source:MGI Symbol;Acc:MGI:1914693]		ENSMUSG00000031711	375.296	-0.672142	0.242724	-2.76916	0.00562014	0.0404967	Zfp330	zinc finger protein 330 [Source:MGI Symbol;Acc:MGI:1353574]
ENSMUSG00000031813	63.3478	0.695402	0.287997	2.41462	0.0157518	0.0404411	Mvb12a	multivesicular body subunit 12A [Source:MGI Symbol;Acc:MGI:1920961]		ENSMUSG00000031712	2.0313	0.882075	1.56849	0.562371	0.573863	NA	Il15	interleukin 15 [Source:MGI Symbol;Acc:MGI:103014]
ENSMUSG00000031816	87.2523	0.862196	0.264506	3.25964	0.00111553	0.00385752	Mthfsd	methenyltetrahydrofolate synthetase domain containing [Source:MGI Symbol;Acc:MGI:2679252]		ENSMUSG00000031714	2057.6	0.323774	0.2815	1.15017	0.250072	0.506362	Gab1	growth factor receptor bound protein 2-associated protein 1 [Source:MGI Symbol;Acc:MGI:108088]
ENSMUSG00000031818	1424.51	0.0483884	0.0827214	0.584956	0.558577	0.685335	Cox4i1	cytochrome c oxidase subunit 4I1 [Source:MGI Symbol;Acc:MGI:88473]		ENSMUSG00000031715	409.528	-0.829779	0.264546	-3.13661	0.00170911	0.0167816	Smarca5	SWI/SNF related, matrix associated, actin dependent regulator of chromatin, subfamily a, member 5 [Source:MGI Symbol;Acc:MGI:1935129]
ENSMUSG00000031819	657.251	0.804325	0.104078	7.72811	1.09e-14	1.44e-13	Emc8	ER membrane protein complex subunit 8 [Source:MGI Symbol;Acc:MGI:1343095]		ENSMUSG00000031723	29.2845	0.0529783	0.45608	0.11616	0.907526	0.9622	Txnl4b	thioredoxin-like 4B [Source:MGI Symbol;Acc:MGI:2443724]
ENSMUSG00000031820	189.119	-0.0712993	0.180492	-0.395028	0.692822	0.792266	Babam1	BRISC and BRCA1 A complex member 1 [Source:MGI Symbol;Acc:MGI:1915501]		ENSMUSG00000031725	3.013	4.1222	1.70209	2.42184	0.0154421	NA	Ces1f	carboxylesterase 1F [Source:MGI Symbol;Acc:MGI:2142687]
ENSMUSG00000031821	444.889	-1.77008	0.121795	-14.5333	7.45e-48	4.91e-46	Gins2	GINS complex subunit 2 (Psf2 homolog) [Source:MGI Symbol;Acc:MGI:1921019]		ENSMUSG00000031728	183.139	-0.285819	0.30727	-0.930188	0.352274	0.612701	Zfp821	zinc finger protein 821 [Source:MGI Symbol;Acc:MGI:1923121]
ENSMUSG00000031822	270.571	0.215142	0.155319	1.38516	0.166004	0.281928	Gse1	genetic suppressor element 1, coiled-coil protein [Source:MGI Symbol;Acc:MGI:1098275]		ENSMUSG00000031729	471.354	0.120906	0.303042	0.398973	0.689913	0.853468	Ist1	increased sodium tolerance 1 homolog (yeast) [Source:MGI Symbol;Acc:MGI:1919205]
ENSMUSG00000031823	243.817	0.126849	0.156166	0.812268	0.416638	0.558734	Zdhhc7	zinc finger, DHHC domain containing 7 [Source:MGI Symbol;Acc:MGI:2142662]		ENSMUSG00000031730	85.259	-0.188477	0.402004	-0.468845	0.639181	0.825984	Dhodh	dihydroorotate dehydrogenase [Source:MGI Symbol;Acc:MGI:1928378]
ENSMUSG00000031824	66.7638	-0.0924727	0.259662	-0.356127	0.721746	0.814874	6430548M08Rik	RIKEN cDNA 6430548M08 gene [Source:MGI Symbol;Acc:MGI:2443793]		ENSMUSG00000031731	967.053	-0.473889	0.252355	-1.87787	0.060399	0.212311	Ap1g1	adaptor protein complex AP-1, gamma 1 subunit [Source:MGI Symbol;Acc:MGI:101919]
ENSMUSG00000031825	30.3147	1.01107	0.403214	2.50752	0.0121581	0.0322582	Crispld2	cysteine-rich secretory protein LCCL domain containing 2 [Source:MGI Symbol;Acc:MGI:1926142]		ENSMUSG00000031732	202.12	-0.237717	0.275185	-0.863843	0.387674	0.643278	Phlpp2	PH domain and leucine rich repeat protein phosphatase 2 [Source:MGI Symbol;Acc:MGI:2444928]
ENSMUSG00000031826	420.391	-1.07808	0.141204	-7.63487	2.26e-14	2.9e-13	Usp10	ubiquitin specific peptidase 10 [Source:MGI Symbol;Acc:MGI:894652]		ENSMUSG00000031736	6.61601	0.328052	0.956437	0.342994	0.731603	0.876156	Crnde	colorectal neoplasia differentially expressed (non-protein coding) [Source:MGI Symbol;Acc:MGI:1918546]
ENSMUSG00000031827	71.1124	0.44694	0.290704	1.53744	0.124186	0.22468	Cotl1	coactosin-like 1 (Dictyostelium) [Source:MGI Symbol;Acc:MGI:1919292]		ENSMUSG00000031740	156.043	3.56772	0.357775	9.97196	2.02e-23	5.57e-20	Mmp2	matrix metallopeptidase 2 [Source:MGI Symbol;Acc:MGI:97009]
ENSMUSG00000031828	50.7474	-0.147795	0.30556	-0.483685	0.62861	0.74102	Klhl36	kelch-like 36 [Source:MGI Symbol;Acc:MGI:2385305]		ENSMUSG00000031748	2870.55	1.30194	0.274959	4.73502	2.19e-06	7.87e-05	Gnao1	guanine nucleotide binding protein, alpha O [Source:MGI Symbol;Acc:MGI:95775]
ENSMUSG00000031831	15.9155	2.66244	0.665641	3.99981	6.34e-05	0.000283029	Dnaaf1	dynein, axonemal assembly factor 1 [Source:MGI Symbol;Acc:MGI:1915520]		ENSMUSG00000031749	192.91	0.269524	0.319352	0.843972	0.398685	0.653407	St3gal2	ST3 beta-galactoside alpha-2,3-sialyltransferase 2 [Source:MGI Symbol;Acc:MGI:99427]
ENSMUSG00000031832	35.1797	0.42616	0.369043	1.15477	0.248185	0.382275	Taf1c	TATA-box binding protein associated factor, RNA polymerase I, C [Source:MGI Symbol;Acc:MGI:109576]		ENSMUSG00000031750	13.7337	-1.09003	0.654936	-1.66434	0.0960454	0.285045	Il34	interleukin 34 [Source:MGI Symbol;Acc:MGI:1923777]
ENSMUSG00000031833	297.188	0.0824316	0.133545	0.617257	0.537065	0.667199	Mast3	microtubule associated serine/threonine kinase 3 [Source:MGI Symbol;Acc:MGI:2683541]		ENSMUSG00000031751	1094.19	-0.0848646	0.256843	-0.330414	0.741087	0.880682	Amfr	autocrine motility factor receptor [Source:MGI Symbol;Acc:MGI:1345634]
ENSMUSG00000031834	168.387	-0.152822	0.188442	-0.810975	0.41738	0.559284	Pik3r2	phosphoinositide-3-kinase regulatory subunit 2 [Source:MGI Symbol;Acc:MGI:1098772]		ENSMUSG00000031753	181.514	-0.4135	0.29834	-1.386	0.165747	0.397273	Cog4	component of oligomeric golgi complex 4 [Source:MGI Symbol;Acc:MGI:2142808]
ENSMUSG00000031835	515.864	-0.159473	0.115599	-1.37953	0.16773	0.284271	Mbtps1	membrane-bound transcription factor peptidase, site 1 [Source:MGI Symbol;Acc:MGI:1927235]		ENSMUSG00000031754	122.171	-0.0433813	0.316303	-0.137151	0.890911	0.953831	Nudt21	nudix (nucleoside diphosphate linked moiety X)-type motif 21 [Source:MGI Symbol;Acc:MGI:1915469]
ENSMUSG00000031837	65.7037	-0.870258	0.267573	-3.25241	0.0011443	0.00394768	Necab2	N-terminal EF-hand calcium binding protein 2 [Source:MGI Symbol;Acc:MGI:2152211]		ENSMUSG00000031755	203.089	0.50331	0.376431	1.33706	0.181204	0.419568	Bbs2	Bardet-Biedl syndrome 2 (human) [Source:MGI Symbol;Acc:MGI:2135267]
ENSMUSG00000031838	16.7618	0.468556	0.513973	0.911636	0.361961	0.505363	Ifi30	interferon gamma inducible protein 30 [Source:MGI Symbol;Acc:MGI:2137648]		ENSMUSG00000031756	73.5825	-1.88355	0.506332	-3.71999	0.000199235	0.00320325	Cenpn	centromere protein N [Source:MGI Symbol;Acc:MGI:1919405]
ENSMUSG00000031839	1487.72	0.435399	0.0846101	5.14594	2.66e-07	1.72e-06	Hsbp1	heat shock factor binding protein 1 [Source:MGI Symbol;Acc:MGI:1915446]		ENSMUSG00000031758	13.5571	-0.164752	0.671451	-0.245368	0.806172	0.916349	Cdyl2	chromodomain protein, Y chromosome-like 2 [Source:MGI Symbol;Acc:MGI:1923046]
ENSMUSG00000031840	51.7302	0.014286	0.297527	0.0480158	0.961704	0.978137	Rab3a	RAB3A, member RAS oncogene family [Source:MGI Symbol;Acc:MGI:97843]		ENSMUSG00000031760	40.7383	0.896931	0.463344	1.93578	0.052895	0.194011	Mt3	metallothionein 3 [Source:MGI Symbol;Acc:MGI:97173]
ENSMUSG00000031841	672.008	-1.36273	0.113168	-12.0416	2.15e-33	8.14e-32	Cdh13	cadherin 13 [Source:MGI Symbol;Acc:MGI:99551]		ENSMUSG00000031762	546.525	1.29495	0.319669	4.0509	5.1e-05	0.00105596	Mt2	metallothionein 2 [Source:MGI Symbol;Acc:MGI:97172]
ENSMUSG00000031843	200.892	-1.31939	0.165657	-7.96458	1.66e-15	2.32e-14	Mphosph6	M phase phosphoprotein 6 [Source:MGI Symbol;Acc:MGI:1915783]		ENSMUSG00000031765	1565.85	1.2736	0.289194	4.40397	1.06e-05	0.000296238	Mt1	metallothionein 1 [Source:MGI Symbol;Acc:MGI:97171]
ENSMUSG00000031847	45.1455	1.46187	0.38194	3.82749	0.000129457	0.000542828	1700030J22Rik	RIKEN cDNA 1700030J22 gene [Source:MGI Symbol;Acc:MGI:1916778]		ENSMUSG00000031766	2.1027	1.4661	1.79401	0.817224	0.413801	NA	Slc12a3	solute carrier family 12, member 3 [Source:MGI Symbol;Acc:MGI:108114]
ENSMUSG00000031848	195.328	-1.20442	0.160963	-7.48259	7.29e-14	8.95e-13	Lsm4	LSM4 homolog, U6 small nuclear RNA and mRNA degradation associated [Source:MGI Symbol;Acc:MGI:1354692]		ENSMUSG00000031767	39.303	2.18787	0.470542	4.64967	3.32e-06	0.000109925	Nudt7	nudix (nucleoside diphosphate linked moiety X)-type motif 7 [Source:MGI Symbol;Acc:MGI:1914778]
ENSMUSG00000031849	3.55881	0.233698	1.10905	0.210719	0.833107	0.893452	Comp	cartilage oligomeric matrix protein [Source:MGI Symbol;Acc:MGI:88469]		ENSMUSG00000031770	98.4308	0.463982	0.38391	1.20857	0.226829	0.47926	Herpud1	homocysteine-inducible, endoplasmic reticulum stress-inducible, ubiquitin-like domain member 1 [Source:MGI Symbol;Acc:MGI:1927406]
ENSMUSG00000031851	36.0324	-0.0479254	0.409731	-0.116968	0.906885	0.941559	Ntpcr	nucleoside-triphosphatase, cancer-related [Source:MGI Symbol;Acc:MGI:1913816]		ENSMUSG00000031772	22.9252	0.808939	0.608695	1.32897	0.183857	0.423385	Cntnap4	contactin associated protein-like 4 [Source:MGI Symbol;Acc:MGI:2183572]
ENSMUSG00000031853	3.50139	2.67179	1.28682	2.07627	0.0378691	0.0854967	Map3k21	mitogen-activated protein kinase kinase kinase 21 [Source:MGI Symbol;Acc:MGI:2385307]		ENSMUSG00000031774	356.449	-0.0241025	0.246583	-0.0977458	0.922134	0.967937	Psme3ip1	proteasome activator subunit 3 interacting protein 1 [Source:MGI Symbol;Acc:MGI:1919637]
ENSMUSG00000031858	332.681	0.494292	0.136337	3.62551	0.00028839	0.00112967	Mau2	MAU2 sister chromatid cohesion factor [Source:MGI Symbol;Acc:MGI:1921799]		ENSMUSG00000031775	21.3723	0.0736246	0.63205	0.116485	0.907268	0.962144	Pllp	plasma membrane proteolipid [Source:MGI Symbol;Acc:MGI:1915051]
ENSMUSG00000031860	32.3754	0.690452	0.399739	1.72726	0.0841211	0.164758	Pbx4	pre B cell leukemia homeobox 4 [Source:MGI Symbol;Acc:MGI:1931321]		ENSMUSG00000031776	713.031	-0.331155	0.270161	-1.22577	0.220285	0.470667	Arl2bp	ADP-ribosylation factor-like 2 binding protein [Source:MGI Symbol;Acc:MGI:1349429]
ENSMUSG00000031861	49.6877	-0.731866	0.295644	-2.4755	0.0133051	0.034935	Lpar2	lysophosphatidic acid receptor 2 [Source:MGI Symbol;Acc:MGI:1858422]		ENSMUSG00000031778	160.457	-1.01273	0.401257	-2.5239	0.0116062	0.0687494	Cx3cl1	chemokine (C-X3-C motif) ligand 1 [Source:MGI Symbol;Acc:MGI:1097153]
ENSMUSG00000031862	246.168	-0.36771	0.151282	-2.43063	0.0150725	0.0389638	Atp13a1	ATPase type 13A1 [Source:MGI Symbol;Acc:MGI:2180801]		ENSMUSG00000031781	109.8	-0.934115	0.34693	-2.69252	0.0070915	0.0481981	Ciapin1	cytokine induced apoptosis inhibitor 1 [Source:MGI Symbol;Acc:MGI:1922083]
ENSMUSG00000031864	336.512	-0.758854	0.146377	-5.18424	2.17e-07	1.43e-06	Ints10	integrator complex subunit 10 [Source:MGI Symbol;Acc:MGI:1918135]		ENSMUSG00000031782	142.684	-0.261661	0.322546	-0.811235	0.417231	0.669481	Coq9	coenzyme Q9 [Source:MGI Symbol;Acc:MGI:1915164]
ENSMUSG00000031865	247.613	-0.0441662	0.16829	-0.262441	0.792982	0.865382	Dctn1	dynactin 1 [Source:MGI Symbol;Acc:MGI:107745]		ENSMUSG00000031783	38.7086	-0.100691	0.43928	-0.229217	0.8187	0.920705	Polr2c	polymerase (RNA) II (DNA directed) polypeptide C [Source:MGI Symbol;Acc:MGI:109299]
ENSMUSG00000031870	1.65951	-2.95167	1.84448	-1.60027	0.109538	NA	Pgr	progesterone receptor [Source:MGI Symbol;Acc:MGI:97567]		ENSMUSG00000031785	1473.4	-0.364	0.315636	-1.15323	0.248817	0.505112	Adgrg1	adhesion G protein-coupled receptor G1 [Source:MGI Symbol;Acc:MGI:1340051]
ENSMUSG00000031872	2.36825	1.64287	1.52077	1.08029	0.280015	0.417909	Bean1	brain expressed, associated with Nedd4, 1 [Source:MGI Symbol;Acc:MGI:1929597]		ENSMUSG00000031786	43.7543	4.53053	0.577395	7.8465	4.28e-15	1.41e-12	Drc7	dynein regulatory complex subunit 7 [Source:MGI Symbol;Acc:MGI:2685616]
ENSMUSG00000031875	153.331	-0.340618	0.178106	-1.91245	0.0558187	0.117654	Cmtm3	CKLF-like MARVEL transmembrane domain containing 3 [Source:MGI Symbol;Acc:MGI:2447162]		ENSMUSG00000031787	102.786	0.489039	0.344773	1.41844	0.156063	0.383384	Katnb1	katanin p80 (WD40-containing) subunit B 1 [Source:MGI Symbol;Acc:MGI:1921437]
ENSMUSG00000031878	253.449	-0.482484	0.143642	-3.35893	0.000782462	0.00278915	Nae1	NEDD8 activating enzyme E1 subunit 1 [Source:MGI Symbol;Acc:MGI:2384561]		ENSMUSG00000031788	48.8268	0.291578	0.467715	0.62341	0.533015	0.756968	Kifc3	kinesin family member C3 [Source:MGI Symbol;Acc:MGI:109202]
ENSMUSG00000031879	129.96	-0.389624	0.190617	-2.04401	0.0409527	0.0912235	Ciao2b	cytosolic iron-sulfur assembly component 2B [Source:MGI Symbol;Acc:MGI:1915773]		ENSMUSG00000031789	0.978215	0.318409	2.26528	0.14056	0.888217	NA	Cngb1	cyclic nucleotide gated channel beta 1 [Source:MGI Symbol;Acc:MGI:2664102]
ENSMUSG00000031880	2.11815	-0.448716	1.44401	-0.310742	0.755997	0.838581	Rrad	Ras-related associated with diabetes [Source:MGI Symbol;Acc:MGI:1930943]		ENSMUSG00000031790	325.133	-2.07164	0.386645	-5.35799	8.42e-08	4.58e-06	Mmp15	matrix metallopeptidase 15 [Source:MGI Symbol;Acc:MGI:109320]
ENSMUSG00000031883	2.19966	1.91486	1.56131	1.22644	0.220031	0.349317	Car7	carbonic anhydrase 7 [Source:MGI Symbol;Acc:MGI:103100]		ENSMUSG00000031791	304.047	0.147793	0.259283	0.570006	0.568674	0.779885	Tmem38a	transmembrane protein 38A [Source:MGI Symbol;Acc:MGI:1921416]
ENSMUSG00000031885	1399.39	-1.49073	0.0935583	-15.9337	3.7e-57	3.37e-55	Cbfb	core binding factor beta [Source:MGI Symbol;Acc:MGI:99851]		ENSMUSG00000031792	61.8444	0.313261	0.400215	0.782731	0.433785	0.682494	Usb1	U6 snRNA biogenesis 1 [Source:MGI Symbol;Acc:MGI:2142454]
ENSMUSG00000031887	11.2971	1.67233	0.675183	2.47686	0.0132544	0.0348285	Tradd	TNFRSF1A-associated via death domain [Source:MGI Symbol;Acc:MGI:109200]		ENSMUSG00000031796	335.4	0.134952	0.26998	0.499859	0.617174	0.811739	Cfap20	cilia and flagella associated protein 20 [Source:MGI Symbol;Acc:MGI:107428]
ENSMUSG00000031889	195.037	0.173148	0.156549	1.10603	0.268713	0.405326	D230025D16Rik	RIKEN cDNA D230025D16 gene [Source:MGI Symbol;Acc:MGI:2443049]		ENSMUSG00000031799	927.29	-1.06699	0.348355	-3.06294	0.00219171	0.0202172	Tpm4	tropomyosin 4 [Source:MGI Symbol;Acc:MGI:2449202]
ENSMUSG00000031891	3.89135	-1.1192	1.05857	-1.05727	0.290387	0.429194	Hsd11b2	hydroxysteroid 11-beta dehydrogenase 2 [Source:MGI Symbol;Acc:MGI:104720]		ENSMUSG00000031802	241.971	-0.967156	0.363902	-2.65774	0.00786665	0.0518716	Phxr4	per-hexamer repeat gene 4 [Source:MGI Symbol;Acc:MGI:104522]
ENSMUSG00000031893	18.836	1.81988	0.527462	3.45026	0.000560054	0.0020663	Tsnaxip1	translin-associated factor X (Tsnax) interacting protein 1 [Source:MGI Symbol;Acc:MGI:1919486]		ENSMUSG00000031805	9.86405	2.38574	0.839676	2.84126	0.00449355	0.0341635	Jak3	Janus kinase 3 [Source:MGI Symbol;Acc:MGI:99928]
ENSMUSG00000031896	11.811	0.750984	0.639264	1.17476	0.240089	0.372877	Ctrl	chymotrypsin-like [Source:MGI Symbol;Acc:MGI:88558]		ENSMUSG00000031807	172.514	-0.30955	0.352084	-0.879192	0.379297	0.635869	Pgls	6-phosphogluconolactonase [Source:MGI Symbol;Acc:MGI:1913421]
ENSMUSG00000031897	42.8844	-0.157358	0.338055	-0.46548	0.641587	0.751645	Psmb10	proteasome (prosome, macropain) subunit, beta type 10 [Source:MGI Symbol;Acc:MGI:1096380]		ENSMUSG00000031808	1357.51	0.682375	0.286351	2.383	0.0171721	0.0911309	Slc27a1	solute carrier family 27 (fatty acid transporter), member 1 [Source:MGI Symbol;Acc:MGI:1347098]
ENSMUSG00000031901	66.1914	-0.243666	0.273282	-0.891626	0.372594	0.51651	Dus2	dihydrouridine synthase 2 [Source:MGI Symbol;Acc:MGI:1913619]		ENSMUSG00000031812	708.504	0.808336	0.339529	2.38076	0.017277	0.0914553	Map1lc3b	microtubule-associated protein 1 light chain 3 beta [Source:MGI Symbol;Acc:MGI:1914693]
ENSMUSG00000031902	464.59	-0.541751	0.111288	-4.86801	1.13e-06	6.69e-06	Nfatc3	nuclear factor of activated T cells, cytoplasmic, calcineurin dependent 3 [Source:MGI Symbol;Acc:MGI:103296]		ENSMUSG00000031813	64.6063	0.427947	0.363849	1.17617	0.239528	0.494755	Mvb12a	multivesicular body subunit 12A [Source:MGI Symbol;Acc:MGI:1920961]
ENSMUSG00000031903	22.4304	0.188751	0.437933	0.431003	0.666466	0.771216	Pla2g15	phospholipase A2, group XV [Source:MGI Symbol;Acc:MGI:2178076]		ENSMUSG00000031816	101.661	0.479481	0.35045	1.36819	0.171253	0.404951	Mthfsd	methenyltetrahydrofolate synthetase domain containing [Source:MGI Symbol;Acc:MGI:2679252]
ENSMUSG00000031904	180.575	-1.01701	0.18967	-5.36198	8.23e-08	5.71e-07	Slc7a6	solute carrier family 7 (cationic amino acid transporter, y+ system), member 6 [Source:MGI Symbol;Acc:MGI:2142598]		ENSMUSG00000031818	1217.39	0.108707	0.23929	0.454288	0.649622	0.831956	Cox4i1	cytochrome c oxidase subunit 4I1 [Source:MGI Symbol;Acc:MGI:88473]
ENSMUSG00000031906	55.2307	0.975108	0.328665	2.96687	0.00300844	0.00941576	Smpd3	sphingomyelin phosphodiesterase 3, neutral [Source:MGI Symbol;Acc:MGI:1927578]		ENSMUSG00000031819	864.14	-0.139343	0.251878	-0.553215	0.580116	0.787483	Emc8	ER membrane protein complex subunit 8 [Source:MGI Symbol;Acc:MGI:1343095]
ENSMUSG00000031907	22.2312	0.699801	0.453363	1.54358	0.122691	0.222344	Zfp90	zinc finger protein 90 [Source:MGI Symbol;Acc:MGI:104786]		ENSMUSG00000031820	167.325	0.126584	0.290419	0.435865	0.662934	0.83889	Babam1	BRISC and BRCA1 A complex member 1 [Source:MGI Symbol;Acc:MGI:1915501]
ENSMUSG00000031910	73.9839	-0.266219	0.259028	-1.02776	0.304062	0.444214	Has3	hyaluronan synthase 3 [Source:MGI Symbol;Acc:MGI:109599]		ENSMUSG00000031821	409.429	-1.45504	0.493695	-2.94724	0.00320626	0.0268197	Gins2	GINS complex subunit 2 (Psf2 homolog) [Source:MGI Symbol;Acc:MGI:1921019]
ENSMUSG00000031913	212.621	-0.154396	0.159511	-0.967932	0.333078	0.475776	Vps4a	vacuolar protein sorting 4A [Source:MGI Symbol;Acc:MGI:1890520]		ENSMUSG00000031822	186.441	0.593314	0.358635	1.65437	0.0980528	0.288289	Gse1	genetic suppressor element 1, coiled-coil protein [Source:MGI Symbol;Acc:MGI:1098275]
ENSMUSG00000031916	88.1186	-0.319079	0.232369	-1.37316	0.169704	0.286688	Cog8	component of oligomeric golgi complex 8 [Source:MGI Symbol;Acc:MGI:2142885]		ENSMUSG00000031823	217.45	0.0262256	0.316899	0.0827569	0.934045	0.972881	Zdhhc7	zinc finger, DHHC domain containing 7 [Source:MGI Symbol;Acc:MGI:2142662]
ENSMUSG00000031917	198.972	-0.968439	0.175036	-5.5328	3.15e-08	2.3e-07	Nip7	NIP7, nucleolar pre-rRNA processing protein [Source:MGI Symbol;Acc:MGI:1913414]		ENSMUSG00000031824	87.3462	-0.714878	0.381747	-1.87265	0.0611169	0.213955	6430548M08Rik	RIKEN cDNA 6430548M08 gene [Source:MGI Symbol;Acc:MGI:2443793]
ENSMUSG00000031918	418.652	-0.847109	0.124493	-6.80447	1.01e-11	1.05e-10	Mtmr2	myotubularin related protein 2 [Source:MGI Symbol;Acc:MGI:1924366]		ENSMUSG00000031825	47.8726	2.61064	0.564819	4.62208	3.8e-06	0.000123228	Crispld2	cysteine-rich secretory protein LCCL domain containing 2 [Source:MGI Symbol;Acc:MGI:1926142]
ENSMUSG00000031921	363.622	-0.204746	0.122653	-1.66931	0.095056	0.181838	Terf2	telomeric repeat binding factor 2 [Source:MGI Symbol;Acc:MGI:1195972]		ENSMUSG00000031826	435.969	-0.569704	0.344465	-1.65388	0.0981513	0.288312	Usp10	ubiquitin specific peptidase 10 [Source:MGI Symbol;Acc:MGI:894652]
ENSMUSG00000031922	293.983	-0.826478	0.1522	-5.4302	5.63e-08	3.98e-07	Cep57	centrosomal protein 57 [Source:MGI Symbol;Acc:MGI:1915551]		ENSMUSG00000031827	102.84	0.954093	0.385785	2.47312	0.0133939	0.076288	Cotl1	coactosin-like 1 (Dictyostelium) [Source:MGI Symbol;Acc:MGI:1919292]
ENSMUSG00000031924	986.818	-1.09038	0.0958244	-11.379	5.32e-30	1.7e-28	Cyb5b	cytochrome b5 type B [Source:MGI Symbol;Acc:MGI:1913677]		ENSMUSG00000031828	53.5835	0.305078	0.384844	0.792733	0.427934	0.677328	Klhl36	kelch-like 36 [Source:MGI Symbol;Acc:MGI:2385305]
ENSMUSG00000031925	996.203	-0.16095	0.104971	-1.53328	0.125207	0.226168	Maml2	mastermind like transcriptional coactivator 2 [Source:MGI Symbol;Acc:MGI:2389460]		ENSMUSG00000031831	21.4039	3.92018	0.714221	5.48875	4.05e-08	2.41e-06	Dnaaf1	dynein, axonemal assembly factor 1 [Source:MGI Symbol;Acc:MGI:1915520]
ENSMUSG00000031927	9.92702	2.67698	0.774411	3.45679	0.000546651	0.00202289	1700012B09Rik	RIKEN cDNA 1700012B09 gene [Source:MGI Symbol;Acc:MGI:1916575]		ENSMUSG00000031832	46.5577	0.355555	0.493675	0.720221	0.471389	0.714172	Taf1c	TATA-box binding protein associated factor, RNA polymerase I, C [Source:MGI Symbol;Acc:MGI:109576]
ENSMUSG00000031928	293.071	-1.15468	0.153253	-7.5345	4.9e-14	6.11e-13	Mre11a	MRE11A homolog A, double strand break repair nuclease [Source:MGI Symbol;Acc:MGI:1100512]		ENSMUSG00000031833	293.247	0.171519	0.296544	0.578392	0.562999	0.776736	Mast3	microtubule associated serine/threonine kinase 3 [Source:MGI Symbol;Acc:MGI:2683541]
ENSMUSG00000031930	185.519	0.220766	0.168873	1.30729	0.191114	0.313447	Wwp2	WW domain containing E3 ubiquitin protein ligase 2 [Source:MGI Symbol;Acc:MGI:1914144]		ENSMUSG00000031834	177.356	-0.277764	0.317705	-0.874284	0.381964	0.63845	Pik3r2	phosphoinositide-3-kinase regulatory subunit 2 [Source:MGI Symbol;Acc:MGI:1098772]
ENSMUSG00000031931	246.568	-0.791641	0.158363	-4.9989	5.77e-07	3.59e-06	Ankrd49	ankyrin repeat domain 49 [Source:MGI Symbol;Acc:MGI:1930842]		ENSMUSG00000031835	493.27	-0.213626	0.259326	-0.823774	0.410068	0.662995	Mbtps1	membrane-bound transcription factor peptidase, site 1 [Source:MGI Symbol;Acc:MGI:1927235]
ENSMUSG00000031934	149.39	-0.0839642	0.194553	-0.431575	0.66605	0.770909	Panx1	pannexin 1 [Source:MGI Symbol;Acc:MGI:1860055]		ENSMUSG00000031837	36.3644	-1.02661	0.511982	-2.00516	0.0449454	0.175173	Necab2	N-terminal EF-hand calcium binding protein 2 [Source:MGI Symbol;Acc:MGI:2152211]
ENSMUSG00000031935	221.961	-0.146613	0.157093	-0.933282	0.350674	0.494028	Med17	mediator complex subunit 17 [Source:MGI Symbol;Acc:MGI:2182585]		ENSMUSG00000031838	24.5617	1.13843	0.559151	2.036	0.0417505	0.166869	Ifi30	interferon gamma inducible protein 30 [Source:MGI Symbol;Acc:MGI:2137648]
ENSMUSG00000031937	1.21748	1.59495	2.01941	0.78981	0.429639	NA	Vstm5	V-set and transmembrane domain containing 5 [Source:MGI Symbol;Acc:MGI:1916387]		ENSMUSG00000031839	1911.46	0.522179	0.244838	2.13275	0.0329448	0.142579	Hsbp1	heat shock factor binding protein 1 [Source:MGI Symbol;Acc:MGI:1915446]
ENSMUSG00000031938	374.197	0.796616	0.135723	5.86944	4.37e-09	3.48e-08	4931406C07Rik	RIKEN cDNA 4931406C07 gene [Source:MGI Symbol;Acc:MGI:1918234]		ENSMUSG00000031840	63.3331	1.28666	0.440109	2.9235	0.00346116	0.0281883	Rab3a	RAB3A, member RAS oncogene family [Source:MGI Symbol;Acc:MGI:97843]
ENSMUSG00000031939	368.593	-0.985181	0.167233	-5.89109	3.84e-09	3.07e-08	Taf1d	TATA-box binding protein associated factor, RNA polymerase I, D [Source:MGI Symbol;Acc:MGI:1922566]		ENSMUSG00000031841	689.884	-1.27648	0.272097	-4.69127	2.72e-06	9.34e-05	Cdh13	cadherin 13 [Source:MGI Symbol;Acc:MGI:99551]
ENSMUSG00000031948	444.538	-1.09649	0.117439	-9.33673	9.94e-21	1.97e-19	Kars	lysyl-tRNA synthetase [Source:MGI Symbol;Acc:MGI:1934754]		ENSMUSG00000031843	185.064	-0.721898	0.376293	-1.91844	0.0550548	0.199373	Mphosph6	M phase phosphoprotein 6 [Source:MGI Symbol;Acc:MGI:1915783]
ENSMUSG00000031949	80.5682	-0.369729	0.262662	-1.40762	0.159243	0.272885	Adat1	adenosine deaminase, tRNA-specific 1 [Source:MGI Symbol;Acc:MGI:1353631]		ENSMUSG00000031847	44.32	1.34914	0.419774	3.21396	0.00130919	0.0137673	1700030J22Rik	RIKEN cDNA 1700030J22 gene [Source:MGI Symbol;Acc:MGI:1916778]
ENSMUSG00000031950	33.2149	-0.0151695	0.35698	-0.0424939	0.966105	0.980422	Gabarapl2	gamma-aminobutyric acid (GABA) A receptor-associated protein-like 2 [Source:MGI Symbol;Acc:MGI:1890602]		ENSMUSG00000031848	161.857	-0.503143	0.408713	-1.23104	0.218307	0.468531	Lsm4	LSM4 homolog, U6 small nuclear RNA and mRNA degradation associated [Source:MGI Symbol;Acc:MGI:1354692]
ENSMUSG00000031951	77.046	0.576142	0.246167	2.34045	0.0192605	0.048067	Tmem231	transmembrane protein 231 [Source:MGI Symbol;Acc:MGI:2685024]		ENSMUSG00000031849	6.21121	1.15217	1.08401	1.06288	0.287837	0.549253	Comp	cartilage oligomeric matrix protein [Source:MGI Symbol;Acc:MGI:88469]
ENSMUSG00000031952	2.79423	3.0559	1.48767	2.05416	0.0399602	0.089436	Chst5	carbohydrate (N-acetylglucosamine 6-O) sulfotransferase 5 [Source:MGI Symbol;Acc:MGI:1931825]		ENSMUSG00000031851	50.5124	0.612311	0.430429	1.42256	0.154863	0.382178	Ntpcr	nucleoside-triphosphatase, cancer-related [Source:MGI Symbol;Acc:MGI:1913816]
ENSMUSG00000031953	75.6805	0.829202	0.251271	3.30003	0.000966754	0.00338885	Tmem170	transmembrane protein 170 [Source:MGI Symbol;Acc:MGI:106426]		ENSMUSG00000031853	11.1572	5.16438	1.26063	4.09667	4.19e-05	0.00089502	Map3k21	mitogen-activated protein kinase kinase kinase 21 [Source:MGI Symbol;Acc:MGI:2385307]
ENSMUSG00000031954	937.159	-0.740358	0.100099	-7.39625	1.4e-13	1.68e-12	Cfdp1	craniofacial development protein 1 [Source:MGI Symbol;Acc:MGI:1344403]		ENSMUSG00000031858	356.212	0.272428	0.285438	0.954423	0.33987	0.60246	Mau2	MAU2 sister chromatid cohesion factor [Source:MGI Symbol;Acc:MGI:1921799]
ENSMUSG00000031955	168.384	1.18276	0.173057	6.83451	8.23e-12	8.55e-11	Bcar1	breast cancer anti-estrogen resistance 1 [Source:MGI Symbol;Acc:MGI:108091]		ENSMUSG00000031860	38.4187	1.16556	0.433807	2.68683	0.00721346	0.0487278	Pbx4	pre B cell leukemia homeobox 4 [Source:MGI Symbol;Acc:MGI:1931321]
ENSMUSG00000031958	7.28494	0.056913	0.758236	0.0750597	0.940167	0.962958	Ldhd	lactate dehydrogenase D [Source:MGI Symbol;Acc:MGI:106428]		ENSMUSG00000031861	47.091	0.350685	0.498014	0.704168	0.481328	0.721399	Lpar2	lysophosphatidic acid receptor 2 [Source:MGI Symbol;Acc:MGI:1858422]
ENSMUSG00000031959	204.155	0.732404	0.160967	4.55003	5.36e-06	2.88e-05	Wdr59	WD repeat domain 59 [Source:MGI Symbol;Acc:MGI:2442115]		ENSMUSG00000031862	278.738	-0.242802	0.284006	-0.854917	0.392597	0.648115	Atp13a1	ATPase type 13A1 [Source:MGI Symbol;Acc:MGI:2180801]
ENSMUSG00000031960	885.696	-1.83179	0.105047	-17.4379	4.26e-68	6.05e-66	Aars	alanyl-tRNA synthetase [Source:MGI Symbol;Acc:MGI:2384560]		ENSMUSG00000031864	395.592	-0.164651	0.248725	-0.661982	0.507983	0.739699	Ints10	integrator complex subunit 10 [Source:MGI Symbol;Acc:MGI:1918135]
ENSMUSG00000031963	134.161	1.2058	0.21923	5.50017	3.79e-08	2.74e-07	Bmper	BMP-binding endothelial regulator [Source:MGI Symbol;Acc:MGI:1920480]		ENSMUSG00000031865	233.427	-0.026237	0.25975	-0.101009	0.919544	0.966949	Dctn1	dynactin 1 [Source:MGI Symbol;Acc:MGI:107745]
ENSMUSG00000031967	206.104	-0.78876	0.178711	-4.41362	1.02e-05	5.25e-05	Afg3l1	AFG3-like AAA ATPase 1 [Source:MGI Symbol;Acc:MGI:1928277]		ENSMUSG00000031872	3.54795	0.531632	1.25395	0.423966	0.67159	0.843264	Bean1	brain expressed, associated with Nedd4, 1 [Source:MGI Symbol;Acc:MGI:1929597]
ENSMUSG00000031969	158.129	0.084013	0.186242	0.451095	0.651921	0.760222	Acad8	acyl-Coenzyme A dehydrogenase family, member 8 [Source:MGI Symbol;Acc:MGI:1914198]		ENSMUSG00000031875	180.701	0.381436	0.268209	1.42216	0.15498	0.382283	Cmtm3	CKLF-like MARVEL transmembrane domain containing 3 [Source:MGI Symbol;Acc:MGI:2447162]
ENSMUSG00000031970	47.7001	1.46454	0.320641	4.56755	4.93e-06	2.67e-05	Dbndd1	dysbindin (dystrobrevin binding protein 1) domain containing 1 [Source:MGI Symbol;Acc:MGI:1919435]		ENSMUSG00000031878	318.161	-0.140309	0.252417	-0.555861	0.578306	0.785592	Nae1	NEDD8 activating enzyme E1 subunit 1 [Source:MGI Symbol;Acc:MGI:2384561]
ENSMUSG00000031971	21.0972	0.354471	0.462597	0.766262	0.44352	0.583338	Ccsap	centriole, cilia and spindle associated protein [Source:MGI Symbol;Acc:MGI:1920670]		ENSMUSG00000031879	127.731	0.0885918	0.323321	0.274006	0.78408	0.905861	Ciao2b	cytosolic iron-sulfur assembly component 2B [Source:MGI Symbol;Acc:MGI:1915773]
ENSMUSG00000031972	0.986092	-0.778406	2.03026	-0.383403	0.701421	NA	Acta1	actin, alpha 1, skeletal muscle [Source:MGI Symbol;Acc:MGI:87902]		ENSMUSG00000031880	7.29595	4.56407	1.34445	3.39475	0.000686905	0.00847393	Rrad	Ras-related associated with diabetes [Source:MGI Symbol;Acc:MGI:1930943]
ENSMUSG00000031974	56.0919	0.193322	0.28359	0.681696	0.495431	0.630496	Abcb10	ATP-binding cassette, sub-family B (MDR/TAP), member 10 [Source:MGI Symbol;Acc:MGI:1860508]		ENSMUSG00000031885	1021.37	-1.2442	0.302475	-4.1134	3.9e-05	0.000843056	Cbfb	core binding factor beta [Source:MGI Symbol;Acc:MGI:99851]
ENSMUSG00000031976	255.88	-1.34223	0.159501	-8.41518	3.92e-17	6.17e-16	Urb2	URB2 ribosome biogenesis 2 homolog (S. cerevisiae) [Source:MGI Symbol;Acc:MGI:2681124]		ENSMUSG00000031887	7.80245	-0.467653	0.80241	-0.582811	0.560021	0.774682	Tradd	TNFRSF1A-associated via death domain [Source:MGI Symbol;Acc:MGI:109200]
ENSMUSG00000031979	134.451	0.00696116	0.192045	0.0362476	0.971085	0.98349	Cog2	component of oligomeric golgi complex 2 [Source:MGI Symbol;Acc:MGI:1923582]		ENSMUSG00000031889	187.362	-0.245082	0.304244	-0.805545	0.420505	0.671616	D230025D16Rik	RIKEN cDNA D230025D16 gene [Source:MGI Symbol;Acc:MGI:2443049]
ENSMUSG00000031980	21.8103	1.106	0.505525	2.18782	0.0286829	0.0674854	Agt	angiotensinogen (serpin peptidase inhibitor, clade A, member 8) [Source:MGI Symbol;Acc:MGI:87963]		ENSMUSG00000031891	7.15858	0.543895	0.908869	0.598431	0.549552	0.76731	Hsd11b2	hydroxysteroid 11-beta dehydrogenase 2 [Source:MGI Symbol;Acc:MGI:104720]
ENSMUSG00000031982	55.939	-0.167605	0.304354	-0.550691	0.581845	0.704011	Arv1	ARV1 homolog, fatty acid homeostasis modulator [Source:MGI Symbol;Acc:MGI:1916115]		ENSMUSG00000031893	32.7207	3.84489	0.591423	6.50109	7.97e-11	9.62e-09	Tsnaxip1	translin-associated factor X (Tsnax) interacting protein 1 [Source:MGI Symbol;Acc:MGI:1919486]
ENSMUSG00000031983	724.616	1.31949	0.140858	9.36755	7.42e-21	1.49e-19	2310022B05Rik	RIKEN cDNA 2310022B05 gene [Source:MGI Symbol;Acc:MGI:1916801]		ENSMUSG00000031896	9.8133	-0.363054	0.743637	-0.488215	0.625398	0.816823	Ctrl	chymotrypsin-like [Source:MGI Symbol;Acc:MGI:88558]
ENSMUSG00000031984	387.327	-0.51582	0.130041	-3.96661	7.29e-05	0.000322042	2810004N23Rik	RIKEN cDNA 2810004N23 gene [Source:MGI Symbol;Acc:MGI:1913773]		ENSMUSG00000031897	41.4882	0.73961	0.459623	1.60917	0.10758	0.304437	Psmb10	proteasome (prosome, macropain) subunit, beta type 10 [Source:MGI Symbol;Acc:MGI:1096380]
ENSMUSG00000031985	530.367	-0.583586	0.110569	-5.27802	1.31e-07	8.82e-07	Gnpat	glyceronephosphate O-acyltransferase [Source:MGI Symbol;Acc:MGI:1343460]		ENSMUSG00000031901	65.4112	-0.21377	0.37157	-0.575315	0.565078	0.777903	Dus2	dihydrouridine synthase 2 [Source:MGI Symbol;Acc:MGI:1913619]
ENSMUSG00000031986	153.231	0.150477	0.178596	0.842555	0.399478	0.54225	Sprtn	SprT-like N-terminal domain [Source:MGI Symbol;Acc:MGI:2685351]		ENSMUSG00000031902	509.985	-0.0246663	0.294834	-0.0836616	0.933325	0.972509	Nfatc3	nuclear factor of activated T cells, cytoplasmic, calcineurin dependent 3 [Source:MGI Symbol;Acc:MGI:103296]
ENSMUSG00000031987	610.93	-0.55135	0.111766	-4.93309	8.09e-07	4.93e-06	Egln1	egl-9 family hypoxia-inducible factor 1 [Source:MGI Symbol;Acc:MGI:1932286]		ENSMUSG00000031903	34.2613	0.584394	0.447046	1.30723	0.191134	0.433699	Pla2g15	phospholipase A2, group XV [Source:MGI Symbol;Acc:MGI:2178076]
ENSMUSG00000031988	695.912	-0.0828804	0.103818	-0.798324	0.424682	0.5664	Vps26b	VPS26 retromer complex component B [Source:MGI Symbol;Acc:MGI:1917656]		ENSMUSG00000031904	151.452	-1.00542	0.34047	-2.95304	0.00314658	0.0264271	Slc7a6	solute carrier family 7 (cationic amino acid transporter, y+ system), member 6 [Source:MGI Symbol;Acc:MGI:2142598]
ENSMUSG00000031990	181.157	0.292243	0.17931	1.62982	0.103139	0.19383	Jam3	junction adhesion molecule 3 [Source:MGI Symbol;Acc:MGI:1933825]		ENSMUSG00000031906	59.3498	1.08133	0.398662	2.71241	0.00667968	0.046031	Smpd3	sphingomyelin phosphodiesterase 3, neutral [Source:MGI Symbol;Acc:MGI:1927578]
ENSMUSG00000031993	266.615	-0.0826236	0.158667	-0.520736	0.602551	0.720827	Snx19	sorting nexin 19 [Source:MGI Symbol;Acc:MGI:1921581]		ENSMUSG00000031907	27.2576	-0.12737	0.543868	-0.234193	0.814835	0.91931	Zfp90	zinc finger protein 90 [Source:MGI Symbol;Acc:MGI:104786]
ENSMUSG00000031994	13.8424	-0.134759	0.622283	-0.216556	0.828555	0.890365	Adamts8	a disintegrin-like and metallopeptidase (reprolysin type) with thrombospondin type 1 motif, 8 [Source:MGI Symbol;Acc:MGI:1353468]		ENSMUSG00000031910	67.0948	-0.132434	0.337836	-0.392009	0.695052	0.856361	Has3	hyaluronan synthase 3 [Source:MGI Symbol;Acc:MGI:109599]
ENSMUSG00000031996	2123.64	0.0301798	0.0855531	0.352761	0.724267	0.81673	Aplp2	amyloid beta (A4) precursor-like protein 2 [Source:MGI Symbol;Acc:MGI:88047]		ENSMUSG00000031913	250.625	-0.114343	0.270228	-0.423134	0.672197	0.843578	Vps4a	vacuolar protein sorting 4A [Source:MGI Symbol;Acc:MGI:1890520]
ENSMUSG00000032000	5.65524	-0.49257	0.883892	-0.557274	0.57734	0.700299	Birc3	baculoviral IAP repeat-containing 3 [Source:MGI Symbol;Acc:MGI:1197007]		ENSMUSG00000031916	101.525	0.221705	0.330284	0.671257	0.502057	0.735951	Cog8	component of oligomeric golgi complex 8 [Source:MGI Symbol;Acc:MGI:2142885]
ENSMUSG00000032002	391.271	-0.505515	0.167803	-3.01254	0.00259067	0.00824946	Dcun1d5	DCN1, defective in cullin neddylation 1, domain containing 5 (S. cerevisiae) [Source:MGI Symbol;Acc:MGI:1924113]		ENSMUSG00000031917	227.413	-0.976111	0.411737	-2.37072	0.0177537	0.0931921	Nip7	NIP7, nucleolar pre-rRNA processing protein [Source:MGI Symbol;Acc:MGI:1913414]
ENSMUSG00000032006	3.34348	2.70008	1.3381	2.01785	0.0436067	0.0960256	Pdgfd	platelet-derived growth factor, D polypeptide [Source:MGI Symbol;Acc:MGI:1919035]		ENSMUSG00000031918	384.128	-0.901111	0.264779	-3.40326	0.000665875	0.0082906	Mtmr2	myotubularin related protein 2 [Source:MGI Symbol;Acc:MGI:1924366]
ENSMUSG00000032009	5372.26	1.00249	0.203667	4.92223	8.56e-07	5.19e-06	Sesn3	sestrin 3 [Source:MGI Symbol;Acc:MGI:1922997]		ENSMUSG00000031921	355.401	-0.107891	0.242482	-0.444945	0.656359	0.835741	Terf2	telomeric repeat binding factor 2 [Source:MGI Symbol;Acc:MGI:1195972]
ENSMUSG00000032010	112.088	0.14549	0.217451	0.669071	0.50345	0.637372	Usp2	ubiquitin specific peptidase 2 [Source:MGI Symbol;Acc:MGI:1858178]		ENSMUSG00000031922	249.801	-0.82743	0.315475	-2.62281	0.00872085	0.055995	Cep57	centrosomal protein 57 [Source:MGI Symbol;Acc:MGI:1915551]
ENSMUSG00000032011	217.261	-1.39448	0.180386	-7.73054	1.07e-14	1.41e-13	Thy1	thymus cell antigen 1, theta [Source:MGI Symbol;Acc:MGI:98747]		ENSMUSG00000031924	1035.17	-0.814717	0.328799	-2.47786	0.0132173	0.0754421	Cyb5b	cytochrome b5 type B [Source:MGI Symbol;Acc:MGI:1913677]
ENSMUSG00000032012	39.0097	-0.661193	0.33022	-2.00228	0.0452547	0.0990687	Nectin1	nectin cell adhesion molecule 1 [Source:MGI Symbol;Acc:MGI:1926483]		ENSMUSG00000031925	1140.6	-0.571169	0.255986	-2.23125	0.0256647	0.120858	Maml2	mastermind like transcriptional coactivator 2 [Source:MGI Symbol;Acc:MGI:2389460]
ENSMUSG00000032013	1.16346	-0.198146	1.86945	-0.105992	0.915589	NA	Trim29	tripartite motif-containing 29 [Source:MGI Symbol;Acc:MGI:1919419]		ENSMUSG00000031927	15.2493	3.58932	0.868764	4.13152	3.6e-05	0.000799484	1700012B09Rik	RIKEN cDNA 1700012B09 gene [Source:MGI Symbol;Acc:MGI:1916575]
ENSMUSG00000032014	23.0951	-0.120736	0.498759	-0.242074	0.808723	0.876024	Oaf	out at first homolog [Source:MGI Symbol;Acc:MGI:94852]		ENSMUSG00000031928	299.666	-0.779932	0.349842	-2.22939	0.0257882	0.121319	Mre11a	MRE11A homolog A, double strand break repair nuclease [Source:MGI Symbol;Acc:MGI:1100512]
ENSMUSG00000032017	23.7026	0.75436	0.467515	1.61355	0.106624	0.199016	Grik4	glutamate receptor, ionotropic, kainate 4 [Source:MGI Symbol;Acc:MGI:95817]		ENSMUSG00000031930	210.767	0.209177	0.263816	0.79289	0.427842	0.677328	Wwp2	WW domain containing E3 ubiquitin protein ligase 2 [Source:MGI Symbol;Acc:MGI:1914144]
ENSMUSG00000032018	498.915	-1.47708	0.128629	-11.4832	1.6e-30	5.22e-29	Sc5d	sterol-C5-desaturase [Source:MGI Symbol;Acc:MGI:1353611]		ENSMUSG00000031931	221.159	-0.731871	0.338337	-2.16314	0.0305302	0.135738	Ankrd49	ankyrin repeat domain 49 [Source:MGI Symbol;Acc:MGI:1930842]
ENSMUSG00000032020	317.944	-2.46662	0.152855	-16.137	1.4e-58	1.32e-56	Ubash3b	ubiquitin associated and SH3 domain containing, B [Source:MGI Symbol;Acc:MGI:1920078]		ENSMUSG00000031932	3.41346	1.25198	1.22701	1.02035	0.307564	NA	Gpr83	G protein-coupled receptor 83 [Source:MGI Symbol;Acc:MGI:95712]
ENSMUSG00000032023	5.76369	1.82284	0.949031	1.92074	0.0547651	0.115886	Jhy	junctional cadherin complex regulator [Source:MGI Symbol;Acc:MGI:1918239]		ENSMUSG00000031934	182.325	-0.272359	0.333751	-0.816054	0.414469	0.667129	Panx1	pannexin 1 [Source:MGI Symbol;Acc:MGI:1860055]
ENSMUSG00000032024	2.64106	-1.94388	1.44623	-1.3441	0.178917	0.298291	Clmp	CXADR-like membrane protein [Source:MGI Symbol;Acc:MGI:1918816]		ENSMUSG00000031935	272.092	-0.187129	0.30046	-0.622808	0.533411	0.75699	Med17	mediator complex subunit 17 [Source:MGI Symbol;Acc:MGI:2182585]
ENSMUSG00000032026	332.003	-0.79361	0.13361	-5.93975	2.85e-09	2.32e-08	Rexo2	RNA exonuclease 2 [Source:MGI Symbol;Acc:MGI:1888981]		ENSMUSG00000031937	2.23058	-1.02481	1.4997	-0.683343	0.49439	NA	Vstm5	V-set and transmembrane domain containing 5 [Source:MGI Symbol;Acc:MGI:1916387]
ENSMUSG00000032028	19.7945	0.0178522	0.4664	0.0382766	0.969467	0.982471	Nxpe2	neurexophilin and PC-esterase domain family, member 2 [Source:MGI Symbol;Acc:MGI:1925502]		ENSMUSG00000031938	462.649	0.565459	0.272818	2.07266	0.0382038	0.157616	4931406C07Rik	RIKEN cDNA 4931406C07 gene [Source:MGI Symbol;Acc:MGI:1918234]
ENSMUSG00000032030	670.119	-0.354772	0.102981	-3.44502	0.00057102	0.00210319	Cul5	cullin 5 [Source:MGI Symbol;Acc:MGI:1922967]		ENSMUSG00000031939	370.051	-0.697627	0.323756	-2.15479	0.0311779	0.137397	Taf1d	TATA-box binding protein associated factor, RNA polymerase I, D [Source:MGI Symbol;Acc:MGI:1922566]
ENSMUSG00000032035	251.872	0.424693	0.17924	2.36941	0.0178167	0.0450422	Ets1	E26 avian leukemia oncogene 1, 5' domain [Source:MGI Symbol;Acc:MGI:95455]		ENSMUSG00000031948	472.567	-0.4591	0.299368	-1.53356	0.125137	0.334976	Kars	lysyl-tRNA synthetase [Source:MGI Symbol;Acc:MGI:1934754]
ENSMUSG00000032036	136.046	-1.48706	0.235985	-6.30149	2.95e-10	2.65e-09	Kirrel3	kirre like nephrin family adhesion molecule 3 [Source:MGI Symbol;Acc:MGI:1914953]		ENSMUSG00000031949	84.6866	-0.11498	0.334127	-0.34412	0.730756	0.875539	Adat1	adenosine deaminase, tRNA-specific 1 [Source:MGI Symbol;Acc:MGI:1353631]
ENSMUSG00000032038	38.5247	-0.745273	0.336518	-2.21466	0.0267836	0.063663	St3gal4	ST3 beta-galactoside alpha-2,3-sialyltransferase 4 [Source:MGI Symbol;Acc:MGI:1316743]		ENSMUSG00000031950	37.3068	-0.0157578	0.421466	-0.0373881	0.970176	0.989961	Gabarapl2	gamma-aminobutyric acid (GABA) A receptor-associated protein-like 2 [Source:MGI Symbol;Acc:MGI:1890602]
ENSMUSG00000032040	87.7699	-0.82863	0.230281	-3.59834	0.000320251	0.00124202	Dcps	decapping enzyme, scavenger [Source:MGI Symbol;Acc:MGI:1916555]		ENSMUSG00000031951	87.6745	0.901915	0.340829	2.64624	0.00813918	0.0532633	Tmem231	transmembrane protein 231 [Source:MGI Symbol;Acc:MGI:2685024]
ENSMUSG00000032041	79.8583	-0.577925	0.263925	-2.18973	0.0285438	0.0672415	Tirap	toll-interleukin 1 receptor (TIR) domain-containing adaptor protein [Source:MGI Symbol;Acc:MGI:2152213]		ENSMUSG00000031952	1.72966	-0.908802	1.85762	-0.48923	0.624679	NA	Chst5	carbohydrate (N-acetylglucosamine 6-O) sulfotransferase 5 [Source:MGI Symbol;Acc:MGI:1931825]
ENSMUSG00000032042	215.932	-0.635416	0.16695	-3.80603	0.000141217	0.000588047	Srpr	signal recognition particle receptor ('docking protein') [Source:MGI Symbol;Acc:MGI:1914648]		ENSMUSG00000031953	81.0263	0.726719	0.330865	2.19642	0.0280618	0.128231	Tmem170	transmembrane protein 170 [Source:MGI Symbol;Acc:MGI:106426]
ENSMUSG00000032044	41.0812	-0.674628	0.326486	-2.06633	0.0387973	0.0872077	Rpusd4	RNA pseudouridylate synthase domain containing 4 [Source:MGI Symbol;Acc:MGI:1919239]		ENSMUSG00000031954	913.046	-0.575618	0.261421	-2.20188	0.0276738	0.127099	Cfdp1	craniofacial development protein 1 [Source:MGI Symbol;Acc:MGI:1344403]
ENSMUSG00000032046	218.328	0.833343	0.15991	5.21133	1.87e-07	1.24e-06	Abhd12	abhydrolase domain containing 12 [Source:MGI Symbol;Acc:MGI:1923442]		ENSMUSG00000031955	224.399	0.593994	0.383627	1.54836	0.121535	0.328817	Bcar1	breast cancer anti-estrogen resistance 1 [Source:MGI Symbol;Acc:MGI:108091]
ENSMUSG00000032047	1114.92	-0.9896	0.09509	-10.407	2.3e-25	5.86e-24	Acat1	acetyl-Coenzyme A acetyltransferase 1 [Source:MGI Symbol;Acc:MGI:87870]		ENSMUSG00000031958	20.8822	1.31148	0.781844	1.67743	0.0934594	0.279976	Ldhd	lactate dehydrogenase D [Source:MGI Symbol;Acc:MGI:106428]
ENSMUSG00000032050	1619.31	-0.715304	0.0807687	-8.8562	8.28e-19	1.45e-17	Rdx	radixin [Source:MGI Symbol;Acc:MGI:97887]		ENSMUSG00000031959	227.185	0.0435074	0.263965	0.164822	0.869084	0.944001	Wdr59	WD repeat domain 59 [Source:MGI Symbol;Acc:MGI:2442115]
ENSMUSG00000032051	93.0311	0.110776	0.238877	0.463736	0.642837	0.752678	Fdx1	ferredoxin 1 [Source:MGI Symbol;Acc:MGI:103224]		ENSMUSG00000031960	877.767	-0.594577	0.356946	-1.66574	0.0957658	0.284575	Aars	alanyl-tRNA synthetase [Source:MGI Symbol;Acc:MGI:2384560]
ENSMUSG00000032056	1.02529	0.130297	2.07394	0.0628258	0.949905	NA	Btg4	BTG anti-proliferation factor 4 [Source:MGI Symbol;Acc:MGI:1860140]		ENSMUSG00000031963	112.073	0.446254	0.509907	0.875166	0.381483	0.637885	Bmper	BMP-binding endothelial regulator [Source:MGI Symbol;Acc:MGI:1920480]
ENSMUSG00000032057	3.4273	0.371206	1.14125	0.325263	0.744982	0.831215	Hoatz	HOATZ cilia and flagella associated protein [Source:MGI Symbol;Acc:MGI:1921013]		ENSMUSG00000031966	1.26263	0.0496697	2.07956	0.0238847	0.980945	NA	Glb1l3	galactosidase, beta 1 like 3 [Source:MGI Symbol;Acc:MGI:1918143]
ENSMUSG00000032058	333.542	-0.99628	0.135832	-7.33463	2.22e-13	2.62e-12	Ppp2r1b	protein phosphatase 2, regulatory subunit A, beta [Source:MGI Symbol;Acc:MGI:1920949]		ENSMUSG00000031967	210.933	-0.199653	0.299757	-0.666048	0.50538	0.737719	Afg3l1	AFG3-like AAA ATPase 1 [Source:MGI Symbol;Acc:MGI:1928277]
ENSMUSG00000032059	98.0377	-0.513727	0.237882	-2.15959	0.0308047	0.0717632	Alg9	asparagine-linked glycosylation 9 (alpha 1,2 mannosyltransferase) [Source:MGI Symbol;Acc:MGI:1924753]		ENSMUSG00000031969	172.974	0.49607	0.29669	1.67202	0.0945213	0.28199	Acad8	acyl-Coenzyme A dehydrogenase family, member 8 [Source:MGI Symbol;Acc:MGI:1914198]
ENSMUSG00000032060	129.604	0.920285	0.209417	4.39452	1.11e-05	5.68e-05	Cryab	crystallin, alpha B [Source:MGI Symbol;Acc:MGI:88516]		ENSMUSG00000031970	39.8569	0.561253	0.448336	1.25186	0.210622	0.459384	Dbndd1	dysbindin (dystrobrevin binding protein 1) domain containing 1 [Source:MGI Symbol;Acc:MGI:1919435]
ENSMUSG00000032062	2.03381	1.86835	1.56066	1.19716	0.231244	0.362564	2310030G06Rik	RIKEN cDNA 2310030G06 gene [Source:MGI Symbol;Acc:MGI:1914202]		ENSMUSG00000031971	15.5488	-0.0447873	0.609325	-0.0735031	0.941406	0.976655	Ccsap	centriole, cilia and spindle associated protein [Source:MGI Symbol;Acc:MGI:1920670]
ENSMUSG00000032064	167.881	1.89755	0.221991	8.54786	1.25e-17	2.05e-16	Dixdc1	DIX domain containing 1 [Source:MGI Symbol;Acc:MGI:2679721]		ENSMUSG00000031974	71.389	0.18251	0.377112	0.483969	0.628408	0.818488	Abcb10	ATP-binding cassette, sub-family B (MDR/TAP), member 10 [Source:MGI Symbol;Acc:MGI:1860508]
ENSMUSG00000032065	4.84111	0.72139	0.931687	0.774283	0.438763	0.579181	Tex12	testis expressed 12 [Source:MGI Symbol;Acc:MGI:1913904]		ENSMUSG00000031976	276.842	-0.744045	0.337661	-2.20352	0.0275579	0.126915	Urb2	URB2 ribosome biogenesis 2 homolog (S. cerevisiae) [Source:MGI Symbol;Acc:MGI:2681124]
ENSMUSG00000032066	7.52622	-0.991666	0.831188	-1.19307	0.232842	0.36441	Bco2	beta-carotene oxygenase 2 [Source:MGI Symbol;Acc:MGI:2177469]		ENSMUSG00000031979	152.212	0.105638	0.286669	0.368501	0.7125	0.866804	Cog2	component of oligomeric golgi complex 2 [Source:MGI Symbol;Acc:MGI:1923582]
ENSMUSG00000032067	184.405	0.398268	0.160873	2.47566	0.0132991	0.0349324	Pts	6-pyruvoyl-tetrahydropterin synthase [Source:MGI Symbol;Acc:MGI:1338783]		ENSMUSG00000031980	6.72448	-0.573305	1.25176	-0.458	0.646952	0.830793	Agt	angiotensinogen (serpin peptidase inhibitor, clade A, member 8) [Source:MGI Symbol;Acc:MGI:87963]
ENSMUSG00000032076	508.407	0.712929	0.125916	5.66194	1.5e-08	1.13e-07	Cadm1	cell adhesion molecule 1 [Source:MGI Symbol;Acc:MGI:1889272]		ENSMUSG00000031982	62.5082	0.168355	0.407467	0.413175	0.679478	0.846928	Arv1	ARV1 homolog, fatty acid homeostasis modulator [Source:MGI Symbol;Acc:MGI:1916115]
ENSMUSG00000032077	90.5993	-0.216357	0.231283	-0.935464	0.349549	0.493043	Bud13	BUD13 homolog [Source:MGI Symbol;Acc:MGI:2443443]		ENSMUSG00000031983	593.779	0.288544	0.421548	0.684486	0.493668	0.730255	2310022B05Rik	RIKEN cDNA 2310022B05 gene [Source:MGI Symbol;Acc:MGI:1916801]
ENSMUSG00000032078	128.645	-0.499611	0.191074	-2.61475	0.00892921	0.0245965	Zpr1	ZPR1 zinc finger [Source:MGI Symbol;Acc:MGI:1330262]		ENSMUSG00000031984	353.328	-0.479759	0.312903	-1.53325	0.125214	0.335085	2810004N23Rik	RIKEN cDNA 2810004N23 gene [Source:MGI Symbol;Acc:MGI:1913773]
ENSMUSG00000032085	8.43801	-2.29784	0.820441	-2.80074	0.00509861	0.0150554	Tagln	transgelin [Source:MGI Symbol;Acc:MGI:106012]		ENSMUSG00000031985	503.139	-0.450405	0.238892	-1.88539	0.0593766	0.209786	Gnpat	glyceronephosphate O-acyltransferase [Source:MGI Symbol;Acc:MGI:1343460]
ENSMUSG00000032086	464.134	0.323373	0.111195	2.90818	0.00363545	0.0111382	Bace1	beta-site APP cleaving enzyme 1 [Source:MGI Symbol;Acc:MGI:1346542]		ENSMUSG00000031986	142.921	-0.176747	0.329323	-0.536697	0.591477	0.794748	Sprtn	SprT-like N-terminal domain [Source:MGI Symbol;Acc:MGI:2685351]
ENSMUSG00000032087	284.835	2.07277	0.178529	11.6102	3.66e-31	1.22e-29	Dscaml1	DS cell adhesion molecule like 1 [Source:MGI Symbol;Acc:MGI:2150309]		ENSMUSG00000031987	683.005	-0.418601	0.301112	-1.39018	0.164474	0.39538	Egln1	egl-9 family hypoxia-inducible factor 1 [Source:MGI Symbol;Acc:MGI:1932286]
ENSMUSG00000032096	770.224	-0.499622	0.106943	-4.67183	2.99e-06	1.67e-05	Arcn1	archain 1 [Source:MGI Symbol;Acc:MGI:2387591]		ENSMUSG00000031988	719.563	-0.116621	0.237255	-0.491544	0.623042	0.814883	Vps26b	VPS26 retromer complex component B [Source:MGI Symbol;Acc:MGI:1917656]
ENSMUSG00000032097	1503.43	0.0903662	0.0864076	1.04581	0.295648	0.435151	Ddx6	DEAD (Asp-Glu-Ala-Asp) box polypeptide 6 [Source:MGI Symbol;Acc:MGI:104976]		ENSMUSG00000031990	214.019	-0.243145	0.278305	-0.873663	0.382302	0.638795	Jam3	junction adhesion molecule 3 [Source:MGI Symbol;Acc:MGI:1933825]
ENSMUSG00000032098	0.983588	-0.811149	2.12717	-0.381328	0.70296	NA	Treh	trehalase (brush-border membrane glycoprotein) [Source:MGI Symbol;Acc:MGI:1926230]		ENSMUSG00000031993	306.926	-0.280413	0.254644	-1.10119	0.270812	0.529792	Snx19	sorting nexin 19 [Source:MGI Symbol;Acc:MGI:1921581]
ENSMUSG00000032101	62.5971	-0.630711	0.279835	-2.25387	0.0242045	0.0584142	Ddx25	DEAD box helicase 25 [Source:MGI Symbol;Acc:MGI:1353582]		ENSMUSG00000031994	36.8489	0.544688	0.503505	1.08179	0.279345	0.540059	Adamts8	a disintegrin-like and metallopeptidase (reprolysin type) with thrombospondin type 1 motif, 8 [Source:MGI Symbol;Acc:MGI:1353468]
ENSMUSG00000032105	3.99149	-4.31668	1.48102	-2.91468	0.00356057	0.010948	Pdzd3	PDZ domain containing 3 [Source:MGI Symbol;Acc:MGI:2429554]		ENSMUSG00000031995	7.94246	2.18173	0.981543	2.22275	0.0262325	0.122703	St14	suppression of tumorigenicity 14 (colon carcinoma) [Source:MGI Symbol;Acc:MGI:1338881]
ENSMUSG00000032109	47.8504	-0.662639	0.328465	-2.01738	0.043656	0.096093	Nlrx1	NLR family member X1 [Source:MGI Symbol;Acc:MGI:2429611]		ENSMUSG00000031996	2115.75	0.193206	0.238897	0.808741	0.418664	0.670668	Aplp2	amyloid beta (A4) precursor-like protein 2 [Source:MGI Symbol;Acc:MGI:88047]
ENSMUSG00000032110	2.43262	0.620315	1.3817	0.448951	0.653467	0.761251	Acrv1	acrosomal vesicle protein 1 [Source:MGI Symbol;Acc:MGI:104590]		ENSMUSG00000032000	5.64067	3.51425	1.24635	2.81963	0.00480794	0.0357659	Birc3	baculoviral IAP repeat-containing 3 [Source:MGI Symbol;Acc:MGI:1197007]
ENSMUSG00000032112	174.759	-0.138101	0.181922	-0.759122	0.44778	0.587799	Trappc4	trafficking protein particle complex 4 [Source:MGI Symbol;Acc:MGI:1926211]		ENSMUSG00000032002	308.37	-0.728951	0.291676	-2.49918	0.0124481	0.0723912	Dcun1d5	DCN1, defective in cullin neddylation 1, domain containing 5 (S. cerevisiae) [Source:MGI Symbol;Acc:MGI:1924113]
ENSMUSG00000032113	214.04	-2.12769	0.208731	-10.1935	2.12e-24	5.19e-23	Chek1	checkpoint kinase 1 [Source:MGI Symbol;Acc:MGI:1202065]		ENSMUSG00000032006	6.8653	1.68474	0.958812	1.75712	0.0788981	0.251637	Pdgfd	platelet-derived growth factor, D polypeptide [Source:MGI Symbol;Acc:MGI:1919035]
ENSMUSG00000032114	47.5457	-0.372175	0.320334	-1.16183	0.245304	0.379064	Slc37a4	solute carrier family 37 (glucose-6-phosphate transporter), member 4 [Source:MGI Symbol;Acc:MGI:1316650]		ENSMUSG00000032009	5555.14	0.0123973	0.46166	0.0268537	0.978576	0.99393	Sesn3	sestrin 3 [Source:MGI Symbol;Acc:MGI:1922997]
ENSMUSG00000032115	291.149	-0.877435	0.141499	-6.20101	5.61e-10	4.89e-09	Hyou1	hypoxia up-regulated 1 [Source:MGI Symbol;Acc:MGI:108030]		ENSMUSG00000032010	165.546	0.908884	0.281538	3.22829	0.00124535	0.0132438	Usp2	ubiquitin specific peptidase 2 [Source:MGI Symbol;Acc:MGI:1858178]
ENSMUSG00000032116	603.987	-0.575871	0.122395	-4.70503	2.54e-06	1.43e-05	Stt3a	STT3, subunit of the oligosaccharyltransferase complex, homolog A (S. cerevisiae) [Source:MGI Symbol;Acc:MGI:105124]		ENSMUSG00000032011	282.915	-0.902971	0.456837	-1.97657	0.0480901	0.182721	Thy1	thymus cell antigen 1, theta [Source:MGI Symbol;Acc:MGI:98747]
ENSMUSG00000032118	955.798	-0.332183	0.10868	-3.05652	0.00223924	0.00722593	Fez1	fasciculation and elongation protein zeta 1 (zygin I) [Source:MGI Symbol;Acc:MGI:2670976]		ENSMUSG00000032012	40.2357	-0.699133	0.52655	-1.32776	0.184257	0.423976	Nectin1	nectin cell adhesion molecule 1 [Source:MGI Symbol;Acc:MGI:1926483]
ENSMUSG00000032119	134.059	-0.0288695	0.186273	-0.154985	0.876833	0.921478	Hinfp	histone H4 transcription factor [Source:MGI Symbol;Acc:MGI:2429620]		ENSMUSG00000032013	1.60758	-2.91326	1.99487	-1.46037	0.144187	NA	Trim29	tripartite motif-containing 29 [Source:MGI Symbol;Acc:MGI:1919419]
ENSMUSG00000032120	67.0169	-0.118956	0.259132	-0.459054	0.646196	0.755531	C2cd2l	C2 calcium-dependent domain containing 2-like [Source:MGI Symbol;Acc:MGI:1919014]		ENSMUSG00000032014	31.0938	1.02718	0.505722	2.03111	0.0422436	0.168197	Oaf	out at first homolog [Source:MGI Symbol;Acc:MGI:94852]
ENSMUSG00000032121	76.9783	-0.168492	0.252637	-0.666933	0.504815	0.638612	Tmem218	transmembrane protein 218 [Source:MGI Symbol;Acc:MGI:1913529]		ENSMUSG00000032017	55.4651	1.43393	0.393781	3.64145	0.000271103	0.00409966	Grik4	glutamate receptor, ionotropic, kainate 4 [Source:MGI Symbol;Acc:MGI:95817]
ENSMUSG00000032122	39.8611	-0.0344696	0.330852	-0.104184	0.917023	0.947998	Slc37a2	solute carrier family 37 (glycerol-3-phosphate transporter), member 2 [Source:MGI Symbol;Acc:MGI:1929693]		ENSMUSG00000032018	485.008	-0.841735	0.352959	-2.3848	0.0170886	0.0907644	Sc5d	sterol-C5-desaturase [Source:MGI Symbol;Acc:MGI:1353611]
ENSMUSG00000032123	164.05	-0.290087	0.169483	-1.7116	0.0869706	0.169415	Dpagt1	dolichyl-phosphate (UDP-N-acetylglucosamine) acetylglucosaminephosphotransferase 1 (GlcNAc-1-P transferase) [Source:MGI Symbol;Acc:MGI:1196396]		ENSMUSG00000032020	201.319	-1.29383	0.2907	-4.45072	8.56e-06	0.000247698	Ubash3b	ubiquitin associated and SH3 domain containing, B [Source:MGI Symbol;Acc:MGI:1920078]
ENSMUSG00000032126	77.716	-1.00601	0.243445	-4.13239	3.59e-05	0.000168025	Hmbs	hydroxymethylbilane synthase [Source:MGI Symbol;Acc:MGI:96112]		ENSMUSG00000032023	10.9732	4.56243	1.05682	4.31712	1.58e-05	0.000412382	Jhy	junctional cadherin complex regulator [Source:MGI Symbol;Acc:MGI:1918239]
ENSMUSG00000032127	263.413	0.0743786	0.162434	0.457901	0.647023	0.756178	Vps11	VPS11, CORVET/HOPS core subunit [Source:MGI Symbol;Acc:MGI:1918982]		ENSMUSG00000032024	6.13367	3.15909	1.28307	2.46213	0.0138113	0.0779083	Clmp	CXADR-like membrane protein [Source:MGI Symbol;Acc:MGI:1918816]
ENSMUSG00000032128	2.60622	-2.66001	1.54492	-1.72178	0.0851094	0.166344	Robo3	roundabout guidance receptor 3 [Source:MGI Symbol;Acc:MGI:1343102]		ENSMUSG00000032026	411.979	-0.493733	0.341952	-1.44386	0.148777	0.372498	Rexo2	RNA exonuclease 2 [Source:MGI Symbol;Acc:MGI:1888981]
ENSMUSG00000032131	103.586	0.0539585	0.231936	0.232645	0.816037	0.881708	Abcg4	ATP binding cassette subfamily G member 4 [Source:MGI Symbol;Acc:MGI:1890594]		ENSMUSG00000032028	15.4327	-0.198039	0.648549	-0.305358	0.760094	0.892445	Nxpe2	neurexophilin and PC-esterase domain family, member 2 [Source:MGI Symbol;Acc:MGI:1925502]
ENSMUSG00000032135	51.4969	-1.23438	0.415168	-2.97322	0.00294698	0.00924316	Mcam	melanoma cell adhesion molecule [Source:MGI Symbol;Acc:MGI:1933966]		ENSMUSG00000032030	695.227	-0.233778	0.254599	-0.918221	0.358503	0.6178	Cul5	cullin 5 [Source:MGI Symbol;Acc:MGI:1922967]
ENSMUSG00000032171	157.241	-0.33282	0.185789	-1.79139	0.0732309	0.146914	Pin1	protein (peptidyl-prolyl cis/trans isomerase) NIMA-interacting 1 [Source:MGI Symbol;Acc:MGI:1346036]		ENSMUSG00000032033	1.00304	-1.99942	2.25144	-0.888061	0.374508	NA	Barx2	BarH-like homeobox 2 [Source:MGI Symbol;Acc:MGI:109617]
ENSMUSG00000032172	196.277	-0.891118	0.178752	-4.98523	6.19e-07	3.83e-06	Olfm2	olfactomedin 2 [Source:MGI Symbol;Acc:MGI:3045350]		ENSMUSG00000032034	3.06253	4.15456	1.65919	2.50396	0.0122812	NA	Kcnj5	potassium inwardly-rectifying channel, subfamily J, member 5 [Source:MGI Symbol;Acc:MGI:104755]
ENSMUSG00000032175	80.9252	0.229995	0.232994	0.987128	0.32358	0.465293	Tyk2	tyrosine kinase 2 [Source:MGI Symbol;Acc:MGI:1929470]		ENSMUSG00000032035	130.391	-1.49492	0.492568	-3.03495	0.00240575	0.0217384	Ets1	E26 avian leukemia oncogene 1, 5' domain [Source:MGI Symbol;Acc:MGI:95455]
ENSMUSG00000032177	33.4997	0.158323	0.420199	0.376782	0.706336	0.802521	Pde4a	phosphodiesterase 4A, cAMP specific [Source:MGI Symbol;Acc:MGI:99558]		ENSMUSG00000032036	153.053	-0.696563	0.418666	-1.66377	0.096159	0.285203	Kirrel3	kirre like nephrin family adhesion molecule 3 [Source:MGI Symbol;Acc:MGI:1914953]
ENSMUSG00000032178	1292.95	-0.448429	0.0943272	-4.75397	1.99e-06	1.14e-05	Ilf3	interleukin enhancer binding factor 3 [Source:MGI Symbol;Acc:MGI:1339973]		ENSMUSG00000032038	28.6715	-0.494104	0.617303	-0.800424	0.423465	0.674345	St3gal4	ST3 beta-galactoside alpha-2,3-sialyltransferase 4 [Source:MGI Symbol;Acc:MGI:1316743]
ENSMUSG00000032180	83.1906	-0.692431	0.241816	-2.86346	0.00419039	0.0126285	Tmed1	transmembrane p24 trafficking protein 1 [Source:MGI Symbol;Acc:MGI:106201]		ENSMUSG00000032040	88.5956	-0.111764	0.375437	-0.297689	0.76594	0.895672	Dcps	decapping enzyme, scavenger [Source:MGI Symbol;Acc:MGI:1916555]
ENSMUSG00000032181	1020.41	1.35004	0.0928637	14.5379	6.97e-48	4.6e-46	Scg3	secretogranin III [Source:MGI Symbol;Acc:MGI:103032]		ENSMUSG00000032041	95.8352	-0.514258	0.390162	-1.31806	0.187483	0.428672	Tirap	toll-interleukin 1 receptor (TIR) domain-containing adaptor protein [Source:MGI Symbol;Acc:MGI:2152213]
ENSMUSG00000032182	24.7694	0.806639	0.426861	1.8897	0.058798	0.122667	Yipf2	Yip1 domain family, member 2 [Source:MGI Symbol;Acc:MGI:1922016]		ENSMUSG00000032042	205.265	-0.619998	0.3198	-1.9387	0.0525373	0.193384	Srpr	signal recognition particle receptor ('docking protein') [Source:MGI Symbol;Acc:MGI:1914648]
ENSMUSG00000032184	29.8174	-0.572759	0.41414	-1.38301	0.166662	0.282695	Lysmd2	LysM, putative peptidoglycan-binding, domain containing 2 [Source:MGI Symbol;Acc:MGI:1917332]		ENSMUSG00000032044	52.6753	-0.0596423	0.409315	-0.145713	0.884148	0.950974	Rpusd4	RNA pseudouridylate synthase domain containing 4 [Source:MGI Symbol;Acc:MGI:1919239]
ENSMUSG00000032185	321.617	-0.465228	0.12744	-3.65055	0.000261676	0.00103413	Carm1	coactivator-associated arginine methyltransferase 1 [Source:MGI Symbol;Acc:MGI:1913208]		ENSMUSG00000032046	255.361	0.191224	0.30902	0.61881	0.536042	0.758864	Abhd12	abhydrolase domain containing 12 [Source:MGI Symbol;Acc:MGI:1923442]
ENSMUSG00000032186	1985.54	0.277961	0.0797978	3.48331	0.000495249	0.00184603	Tmod2	tropomodulin 2 [Source:MGI Symbol;Acc:MGI:1355335]		ENSMUSG00000032047	964.569	-0.609387	0.285681	-2.1331	0.0329165	0.142522	Acat1	acetyl-Coenzyme A acetyltransferase 1 [Source:MGI Symbol;Acc:MGI:87870]
ENSMUSG00000032187	2170.51	-0.665747	0.0762823	-8.72741	2.61e-18	4.43e-17	Smarca4	SWI/SNF related, matrix associated, actin dependent regulator of chromatin, subfamily a, member 4 [Source:MGI Symbol;Acc:MGI:88192]		ENSMUSG00000032050	1568.31	-0.50332	0.259845	-1.937	0.052745	0.193736	Rdx	radixin [Source:MGI Symbol;Acc:MGI:97887]
ENSMUSG00000032192	86.8434	0.00373355	0.267334	0.0139659	0.988857	0.994365	Gnb5	guanine nucleotide binding protein (G protein), beta 5 [Source:MGI Symbol;Acc:MGI:101848]		ENSMUSG00000032051	117.634	0.271475	0.324536	0.836502	0.402873	0.65735	Fdx1	ferredoxin 1 [Source:MGI Symbol;Acc:MGI:103224]
ENSMUSG00000032193	318.758	-4.90236	0.232847	-21.054	2.1e-98	6.52e-96	Ldlr	low density lipoprotein receptor [Source:MGI Symbol;Acc:MGI:96765]		ENSMUSG00000032056	1.8178	0.627571	1.83423	0.342144	0.732243	NA	Btg4	BTG anti-proliferation factor 4 [Source:MGI Symbol;Acc:MGI:1860140]
ENSMUSG00000032194	316.858	1.06699	0.145794	7.31849	2.51e-13	2.94e-12	Kank2	KN motif and ankyrin repeat domains 2 [Source:MGI Symbol;Acc:MGI:2384568]		ENSMUSG00000032057	5.81035	2.76058	1.05135	2.62575	0.00864588	0.0557037	Hoatz	HOATZ cilia and flagella associated protein [Source:MGI Symbol;Acc:MGI:1921013]
ENSMUSG00000032198	104.463	-0.606665	0.21826	-2.77956	0.00544333	0.0159491	Dock6	dedicator of cytokinesis 6 [Source:MGI Symbol;Acc:MGI:1914789]		ENSMUSG00000032058	308.687	-0.78933	0.340368	-2.31905	0.0203924	0.10304	Ppp2r1b	protein phosphatase 2, regulatory subunit A, beta [Source:MGI Symbol;Acc:MGI:1920949]
ENSMUSG00000032199	806.546	-0.939451	0.107125	-8.76968	1.79e-18	3.07e-17	Polr2m	polymerase (RNA) II (DNA directed) polypeptide M [Source:MGI Symbol;Acc:MGI:107282]		ENSMUSG00000032059	118.254	-0.424759	0.317022	-1.33984	0.180298	0.418293	Alg9	asparagine-linked glycosylation 9 (alpha 1,2 mannosyltransferase) [Source:MGI Symbol;Acc:MGI:1924753]
ENSMUSG00000032202	4.865	-1.53107	0.975929	-1.56883	0.116687	0.213896	Rab27a	RAB27A, member RAS oncogene family [Source:MGI Symbol;Acc:MGI:1861441]		ENSMUSG00000032060	486.764	1.70981	0.365603	4.67668	2.92e-06	9.87e-05	Cryab	crystallin, alpha B [Source:MGI Symbol;Acc:MGI:88516]
ENSMUSG00000032204	8.7183	0.968419	0.752143	1.28755	0.197904	0.322054	Aqp9	aquaporin 9 [Source:MGI Symbol;Acc:MGI:1891066]		ENSMUSG00000032064	280.531	1.24595	0.340613	3.65796	0.000254229	0.00390134	Dixdc1	DIX domain containing 1 [Source:MGI Symbol;Acc:MGI:2679721]
ENSMUSG00000032212	1189.55	-0.62472	0.0955442	-6.53854	6.21e-11	5.94e-10	Sltm	SAFB-like, transcription modulator [Source:MGI Symbol;Acc:MGI:1913910]		ENSMUSG00000032065	7.77693	1.24155	0.996569	1.24582	0.21283	0.461691	Tex12	testis expressed 12 [Source:MGI Symbol;Acc:MGI:1913904]
ENSMUSG00000032215	123.894	-0.5954	0.220731	-2.6974	0.00698835	0.0198593	Rsl24d1	ribosomal L24 domain containing 1 [Source:MGI Symbol;Acc:MGI:2681840]		ENSMUSG00000032066	6.62993	0.443945	0.971983	0.456742	0.647857	0.83116	Bco2	beta-carotene oxygenase 2 [Source:MGI Symbol;Acc:MGI:2177469]
ENSMUSG00000032216	10075.4	-0.10973	0.0756595	-1.45032	0.146969	0.256429	Nedd4	neural precursor cell expressed, developmentally down-regulated 4 [Source:MGI Symbol;Acc:MGI:97297]		ENSMUSG00000032067	180.991	0.00140989	0.304618	0.00462837	0.996307	0.999441	Pts	6-pyruvoyl-tetrahydropterin synthase [Source:MGI Symbol;Acc:MGI:1338783]
ENSMUSG00000032217	492.703	0.0437278	0.125212	0.34923	0.726917	0.818906	Rnf111	ring finger 111 [Source:MGI Symbol;Acc:MGI:1934919]		ENSMUSG00000032076	527.991	0.26359	0.299318	0.880633	0.378516	0.635124	Cadm1	cell adhesion molecule 1 [Source:MGI Symbol;Acc:MGI:1889272]
ENSMUSG00000032218	273.746	-3.3481	0.190596	-17.5665	4.45e-69	6.46e-67	Ccnb2	cyclin B2 [Source:MGI Symbol;Acc:MGI:88311]		ENSMUSG00000032077	81.2514	0.0947257	0.331489	0.285758	0.775063	0.900697	Bud13	BUD13 homolog [Source:MGI Symbol;Acc:MGI:2443443]
ENSMUSG00000032220	532.284	0.284563	0.154456	1.84235	0.0654237	0.133902	Myo1e	myosin IE [Source:MGI Symbol;Acc:MGI:106621]		ENSMUSG00000032078	119.644	-0.30636	0.371154	-0.825424	0.409131	0.662061	Zpr1	ZPR1 zinc finger [Source:MGI Symbol;Acc:MGI:1330262]
ENSMUSG00000032221	277.456	-0.911834	0.161767	-5.63671	1.73e-08	1.3e-07	Mns1	meiosis-specific nuclear structural protein 1 [Source:MGI Symbol;Acc:MGI:107933]		ENSMUSG00000032085	16.2492	0.977281	0.654304	1.49362	0.135276	0.351026	Tagln	transgelin [Source:MGI Symbol;Acc:MGI:106012]
ENSMUSG00000032224	79.8505	-0.24893	0.245126	-1.01552	0.309858	0.450369	Fam81a	family with sequence similarity 81, member A [Source:MGI Symbol;Acc:MGI:1924136]		ENSMUSG00000032086	507.615	0.0682305	0.256636	0.265865	0.790343	0.908624	Bace1	beta-site APP cleaving enzyme 1 [Source:MGI Symbol;Acc:MGI:1346542]
ENSMUSG00000032228	1994.81	-0.528101	0.0781018	-6.7617	1.36e-11	1.39e-10	Tcf12	transcription factor 12 [Source:MGI Symbol;Acc:MGI:101877]		ENSMUSG00000032087	240.266	-0.204866	0.51745	-0.395914	0.692168	0.854508	Dscaml1	DS cell adhesion molecule like 1 [Source:MGI Symbol;Acc:MGI:2150309]
ENSMUSG00000032231	160.273	0.535797	0.224993	2.38139	0.0172474	0.0437813	Anxa2	annexin A2 [Source:MGI Symbol;Acc:MGI:88246]		ENSMUSG00000032096	748.106	-0.590382	0.261339	-2.25907	0.0238792	0.114777	Arcn1	archain 1 [Source:MGI Symbol;Acc:MGI:2387591]
ENSMUSG00000032232	28.2169	-0.824048	0.393622	-2.0935	0.0363046	0.0824739	Cgnl1	cingulin-like 1 [Source:MGI Symbol;Acc:MGI:1915428]		ENSMUSG00000032097	1356.99	-0.246502	0.226824	-1.08675	0.277146	0.53752	Ddx6	DEAD (Asp-Glu-Ala-Asp) box polypeptide 6 [Source:MGI Symbol;Acc:MGI:104976]
ENSMUSG00000032235	225.269	0.186936	0.156825	1.192	0.233262	0.364918	Ice2	interactor of little elongation complex ELL subunit 2 [Source:MGI Symbol;Acc:MGI:2135947]		ENSMUSG00000032101	82.9498	-0.579828	0.344262	-1.68426	0.0921305	0.277765	Ddx25	DEAD box helicase 25 [Source:MGI Symbol;Acc:MGI:1353582]
ENSMUSG00000032238	415.302	1.32157	0.122595	10.78	4.28e-27	1.18e-25	Rora	RAR-related orphan receptor alpha [Source:MGI Symbol;Acc:MGI:104661]		ENSMUSG00000032105	2.43019	-2.6544	1.66279	-1.59636	0.110409	NA	Pdzd3	PDZ domain containing 3 [Source:MGI Symbol;Acc:MGI:2429554]
ENSMUSG00000032239	73.3129	0.485584	0.255483	1.90065	0.0573472	0.120121	Rp9	retinitis pigmentosa 9 (human) [Source:MGI Symbol;Acc:MGI:2157166]		ENSMUSG00000032109	57.4111	0.865043	0.456524	1.89485	0.0581127	0.206822	Nlrx1	NLR family member X1 [Source:MGI Symbol;Acc:MGI:2429611]
ENSMUSG00000032243	8.54817	-0.0173794	0.727739	-0.0238813	0.980947	0.990379	Itga11	integrin alpha 11 [Source:MGI Symbol;Acc:MGI:2442114]		ENSMUSG00000032110	3.14679	-0.590792	1.47357	-0.400926	0.688475	NA	Acrv1	acrosomal vesicle protein 1 [Source:MGI Symbol;Acc:MGI:104590]
ENSMUSG00000032244	1809.31	-0.472801	0.090153	-5.24442	1.57e-07	1.05e-06	Fem1b	fem 1 homolog b [Source:MGI Symbol;Acc:MGI:1335087]		ENSMUSG00000032112	153.189	-0.193466	0.30278	-0.638965	0.522846	0.750234	Trappc4	trafficking protein particle complex 4 [Source:MGI Symbol;Acc:MGI:1926211]
ENSMUSG00000032245	77.5041	-0.0982587	0.247215	-0.397462	0.691027	0.790798	Cln6	ceroid-lipofuscinosis, neuronal 6 [Source:MGI Symbol;Acc:MGI:2159324]		ENSMUSG00000032113	170.113	-1.50662	0.49347	-3.05311	0.00226483	0.0207643	Chek1	checkpoint kinase 1 [Source:MGI Symbol;Acc:MGI:1202065]
ENSMUSG00000032246	11.8417	3.1868	0.785308	4.05802	4.95e-05	0.000225128	Calml4	calmodulin-like 4 [Source:MGI Symbol;Acc:MGI:1922850]		ENSMUSG00000032114	45.4975	-0.496683	0.381682	-1.3013	0.193155	0.436181	Slc37a4	solute carrier family 37 (glucose-6-phosphate transporter), member 4 [Source:MGI Symbol;Acc:MGI:1316650]
ENSMUSG00000032249	1041.89	-0.166215	0.091281	-1.82091	0.0686202	0.139247	Anp32a	acidic (leucine-rich) nuclear phosphoprotein 32 family, member A [Source:MGI Symbol;Acc:MGI:108447]		ENSMUSG00000032115	313.899	-0.567335	0.36344	-1.56101	0.118521	0.324344	Hyou1	hypoxia up-regulated 1 [Source:MGI Symbol;Acc:MGI:108030]
ENSMUSG00000032251	129.785	-0.279185	0.200676	-1.39122	0.164157	0.279325	Irak1bp1	interleukin-1 receptor-associated kinase 1 binding protein 1 [Source:MGI Symbol;Acc:MGI:1929475]		ENSMUSG00000032116	635.439	-0.216525	0.287077	-0.754241	0.450704	0.696953	Stt3a	STT3, subunit of the oligosaccharyltransferase complex, homolog A (S. cerevisiae) [Source:MGI Symbol;Acc:MGI:105124]
ENSMUSG00000032252	444.179	0.0369917	0.125472	0.294821	0.768131	0.847544	Glce	glucuronyl C5-epimerase [Source:MGI Symbol;Acc:MGI:2136405]		ENSMUSG00000032118	923.575	-0.321706	0.23455	-1.37158	0.170193	0.403406	Fez1	fasciculation and elongation protein zeta 1 (zygin I) [Source:MGI Symbol;Acc:MGI:2670976]
ENSMUSG00000032253	2225.84	0.0715479	0.0808142	0.885337	0.375975	0.51956	Phip	pleckstrin homology domain interacting protein [Source:MGI Symbol;Acc:MGI:1932404]		ENSMUSG00000032119	123.883	-0.130626	0.300621	-0.434521	0.66391	0.83952	Hinfp	histone H4 transcription factor [Source:MGI Symbol;Acc:MGI:2429620]
ENSMUSG00000032254	564.169	-2.7368	0.142484	-19.2078	3.18e-82	6.39e-80	Kif23	kinesin family member 23 [Source:MGI Symbol;Acc:MGI:1919069]		ENSMUSG00000032120	56.1423	-0.272798	0.456177	-0.598008	0.549835	0.767636	C2cd2l	C2 calcium-dependent domain containing 2-like [Source:MGI Symbol;Acc:MGI:1919014]
ENSMUSG00000032258	122.273	-0.356055	0.20374	-1.74759	0.0805342	0.159056	Lca5	Leber congenital amaurosis 5 (human) [Source:MGI Symbol;Acc:MGI:1923032]		ENSMUSG00000032121	75.2019	0.569828	0.38608	1.47593	0.139962	0.358002	Tmem218	transmembrane protein 218 [Source:MGI Symbol;Acc:MGI:1913529]
ENSMUSG00000032261	55.4568	0.151745	0.305904	0.496054	0.619856	0.734958	Sh3bgrl2	SH3 domain binding glutamic acid-rich protein like 2 [Source:MGI Symbol;Acc:MGI:1915350]		ENSMUSG00000032122	37.5405	0.843764	0.421532	2.00166	0.0453212	0.1758	Slc37a2	solute carrier family 37 (glycerol-3-phosphate transporter), member 2 [Source:MGI Symbol;Acc:MGI:1929693]
ENSMUSG00000032262	143.546	-0.800044	0.192888	-4.14772	3.36e-05	0.000157914	Elovl4	elongation of very long chain fatty acids (FEN1/Elo2, SUR4/Elo3, yeast)-like 4 [Source:MGI Symbol;Acc:MGI:1933331]		ENSMUSG00000032123	157.069	-0.348136	0.315842	-1.10225	0.270353	0.529422	Dpagt1	dolichyl-phosphate (UDP-N-acetylglucosamine) acetylglucosaminephosphotransferase 1 (GlcNAc-1-P transferase) [Source:MGI Symbol;Acc:MGI:1196396]
ENSMUSG00000032263	49.0682	-0.569251	0.334462	-1.70199	0.0887567	0.172288	Bckdhb	branched chain ketoacid dehydrogenase E1, beta polypeptide [Source:MGI Symbol;Acc:MGI:88137]		ENSMUSG00000032126	63.477	-0.248419	0.359891	-0.690263	0.490029	0.727987	Hmbs	hydroxymethylbilane synthase [Source:MGI Symbol;Acc:MGI:96112]
ENSMUSG00000032264	117.26	-0.338813	0.206349	-1.64194	0.100602	0.190056	Zw10	zw10 kinetochore protein [Source:MGI Symbol;Acc:MGI:1349478]		ENSMUSG00000032127	269.204	0.334746	0.271946	1.23093	0.21835	0.468555	Vps11	VPS11, CORVET/HOPS core subunit [Source:MGI Symbol;Acc:MGI:1918982]
ENSMUSG00000032265	24.099	-1.73906	0.458893	-3.78969	0.000150835	0.000624667	Tent5a	terminal nucleotidyltransferase 5A [Source:MGI Symbol;Acc:MGI:2670964]		ENSMUSG00000032128	2.14317	0.4324	1.72039	0.251338	0.801553	NA	Robo3	roundabout guidance receptor 3 [Source:MGI Symbol;Acc:MGI:1343102]
ENSMUSG00000032267	255.731	-0.487577	0.153493	-3.17655	0.00149039	0.00499604	Usp28	ubiquitin specific peptidase 28 [Source:MGI Symbol;Acc:MGI:2442293]		ENSMUSG00000032131	115.709	0.353002	0.337968	1.04448	0.296261	0.558082	Abcg4	ATP binding cassette subfamily G member 4 [Source:MGI Symbol;Acc:MGI:1890594]
ENSMUSG00000032268	1.40242	0.882276	1.8354	0.4807	0.63073	NA	Tmprss5	transmembrane protease, serine 5 (spinesin) [Source:MGI Symbol;Acc:MGI:1933407]		ENSMUSG00000032135	69.9444	1.71056	0.506084	3.38	0.000724865	0.00882646	Mcam	melanoma cell adhesion molecule [Source:MGI Symbol;Acc:MGI:1933966]
ENSMUSG00000032269	6.30142	0.962475	0.867454	1.10954	0.267197	0.403903	Htr3a	5-hydroxytryptamine (serotonin) receptor 3A [Source:MGI Symbol;Acc:MGI:96282]		ENSMUSG00000032171	130.544	-0.486237	0.34948	-1.39131	0.16413	0.394959	Pin1	protein (peptidyl-prolyl cis/trans isomerase) NIMA-interacting 1 [Source:MGI Symbol;Acc:MGI:1346036]
ENSMUSG00000032271	1.15087	0.704583	1.98216	0.355462	0.722244	NA	Nnmt	nicotinamide N-methyltransferase [Source:MGI Symbol;Acc:MGI:1099443]		ENSMUSG00000032172	231.925	-1.12877	0.335419	-3.36526	0.000764728	0.00920463	Olfm2	olfactomedin 2 [Source:MGI Symbol;Acc:MGI:3045350]
ENSMUSG00000032278	20.3685	0.0145282	0.493907	0.029415	0.976534	0.986897	Paqr5	progestin and adipoQ receptor family member V [Source:MGI Symbol;Acc:MGI:1921340]		ENSMUSG00000032175	74.2988	0.241228	0.352629	0.684085	0.493921	0.730342	Tyk2	tyrosine kinase 2 [Source:MGI Symbol;Acc:MGI:1929470]
ENSMUSG00000032279	420.586	-1.44724	0.141108	-10.2563	1.11e-24	2.75e-23	Idh3a	isocitrate dehydrogenase 3 (NAD+) alpha [Source:MGI Symbol;Acc:MGI:1915084]		ENSMUSG00000032177	80.0106	1.45132	0.410845	3.53252	0.000411616	0.00567306	Pde4a	phosphodiesterase 4A, cAMP specific [Source:MGI Symbol;Acc:MGI:99558]
ENSMUSG00000032280	540.211	0.876386	0.11052	7.92969	2.2e-15	3.04e-14	Tle3	transducin-like enhancer of split 3 [Source:MGI Symbol;Acc:MGI:104634]		ENSMUSG00000032178	1104.98	-0.502778	0.2621	-1.91827	0.0550769	0.199415	Ilf3	interleukin enhancer binding factor 3 [Source:MGI Symbol;Acc:MGI:1339973]
ENSMUSG00000032281	513.55	-2.24419	0.154005	-14.5721	4.23e-48	2.81e-46	Acsbg1	acyl-CoA synthetase bubblegum family member 1 [Source:MGI Symbol;Acc:MGI:2385656]		ENSMUSG00000032180	81.6937	0.00519353	0.419508	0.01238	0.990122	0.997172	Tmed1	transmembrane p24 trafficking protein 1 [Source:MGI Symbol;Acc:MGI:106201]
ENSMUSG00000032285	17.0648	0.920161	0.520318	1.76846	0.0769841	0.153287	Dnaja4	DnaJ heat shock protein family (Hsp40) member A4 [Source:MGI Symbol;Acc:MGI:1927638]		ENSMUSG00000032181	1406.35	1.05748	0.363496	2.90921	0.00362346	0.0291566	Scg3	secretogranin III [Source:MGI Symbol;Acc:MGI:103032]
ENSMUSG00000032288	91.928	-0.610504	0.230354	-2.65029	0.00804234	0.022474	Imp3	IMP3, U3 small nucleolar ribonucleoprotein [Source:MGI Symbol;Acc:MGI:1916119]		ENSMUSG00000032182	24.8427	0.710849	0.515978	1.37767	0.168304	0.400745	Yipf2	Yip1 domain family, member 2 [Source:MGI Symbol;Acc:MGI:1922016]
ENSMUSG00000032289	10.7462	2.12727	0.754693	2.81872	0.00482151	0.0143199	Thsd4	thrombospondin, type I, domain containing 4 [Source:MGI Symbol;Acc:MGI:2672033]		ENSMUSG00000032184	38.6405	0.381672	0.493085	0.774048	0.438902	0.686887	Lysmd2	LysM, putative peptidoglycan-binding, domain containing 2 [Source:MGI Symbol;Acc:MGI:1917332]
ENSMUSG00000032290	273.503	-0.893602	0.148658	-6.01112	1.84e-09	1.52e-08	Ptpn9	protein tyrosine phosphatase, non-receptor type 9 [Source:MGI Symbol;Acc:MGI:1928376]		ENSMUSG00000032185	353.687	-0.419009	0.387556	-1.08116	0.279628	0.540213	Carm1	coactivator-associated arginine methyltransferase 1 [Source:MGI Symbol;Acc:MGI:1913208]
ENSMUSG00000032293	1067.69	0.0239275	0.0982729	0.24348	0.807633	0.875307	Ireb2	iron responsive element binding protein 2 [Source:MGI Symbol;Acc:MGI:1928268]		ENSMUSG00000032186	1863.77	0.215757	0.265994	0.811138	0.417287	0.669481	Tmod2	tropomodulin 2 [Source:MGI Symbol;Acc:MGI:1355335]
ENSMUSG00000032294	1302.79	-1.64275	0.0961272	-17.0893	1.78e-65	2.33e-63	Pkm	pyruvate kinase, muscle [Source:MGI Symbol;Acc:MGI:97591]		ENSMUSG00000032187	2040.6	-0.777779	0.229573	-3.38794	0.000704187	0.0086193	Smarca4	SWI/SNF related, matrix associated, actin dependent regulator of chromatin, subfamily a, member 4 [Source:MGI Symbol;Acc:MGI:88192]
ENSMUSG00000032295	79.3957	-0.0960529	0.25399	-0.378176	0.7053	0.801594	Man2c1	mannosidase, alpha, class 2C, member 1 [Source:MGI Symbol;Acc:MGI:1920994]		ENSMUSG00000032192	145.314	0.443811	0.313988	1.41347	0.157519	0.385608	Gnb5	guanine nucleotide binding protein (G protein), beta 5 [Source:MGI Symbol;Acc:MGI:101848]
ENSMUSG00000032297	5.26918	2.35569	1.03945	2.26629	0.0234336	0.0568688	Celf6	CUGBP, Elav-like family member 6 [Source:MGI Symbol;Acc:MGI:1923433]		ENSMUSG00000032193	236.927	-1.87435	0.521664	-3.59301	0.000326876	0.00474134	Ldlr	low density lipoprotein receptor [Source:MGI Symbol;Acc:MGI:96765]
ENSMUSG00000032298	29.8328	0.15548	0.443987	0.35019	0.726196	0.818326	Neil1	nei endonuclease VIII-like 1 (E. coli) [Source:MGI Symbol;Acc:MGI:1920024]		ENSMUSG00000032194	410.688	0.861311	0.292367	2.946	0.00321917	0.0268624	Kank2	KN motif and ankyrin repeat domains 2 [Source:MGI Symbol;Acc:MGI:2384568]
ENSMUSG00000032299	255.621	0.301371	0.151789	1.98546	0.0470936	0.102339	Commd4	COMM domain containing 4 [Source:MGI Symbol;Acc:MGI:1913449]		ENSMUSG00000032198	120.628	0.696182	0.34745	2.00369	0.0451031	0.175424	Dock6	dedicator of cytokinesis 6 [Source:MGI Symbol;Acc:MGI:1914789]
ENSMUSG00000032300	177.063	-0.977135	0.204705	-4.77337	1.81e-06	1.05e-05	1700017B05Rik	RIKEN cDNA 1700017B05 gene [Source:MGI Symbol;Acc:MGI:1921461]		ENSMUSG00000032199	969.147	-0.552225	0.280212	-1.97074	0.0487537	0.184214	Polr2m	polymerase (RNA) II (DNA directed) polypeptide M [Source:MGI Symbol;Acc:MGI:107282]
ENSMUSG00000032301	223.456	-0.495061	0.150338	-3.29298	0.000991327	0.00346673	Psma4	proteasome subunit alpha 4 [Source:MGI Symbol;Acc:MGI:1347060]		ENSMUSG00000032202	1.80586	2.26277	1.92735	1.17403	0.240384	NA	Rab27a	RAB27A, member RAS oncogene family [Source:MGI Symbol;Acc:MGI:1861441]
ENSMUSG00000032303	3.42485	3.38762	1.47112	2.30274	0.0212933	0.0524524	Chrna3	cholinergic receptor, nicotinic, alpha polypeptide 3 [Source:MGI Symbol;Acc:MGI:87887]		ENSMUSG00000032204	14.0198	0.210745	0.633237	0.332805	0.739281	0.880037	Aqp9	aquaporin 9 [Source:MGI Symbol;Acc:MGI:1891066]
ENSMUSG00000032305	85.9425	-0.197981	0.238521	-0.830036	0.406518	0.549077	Fam219b	family with sequence similarity 219, member B [Source:MGI Symbol;Acc:MGI:1925573]		ENSMUSG00000032212	1367.1	-0.703253	0.228895	-3.07238	0.0021236	0.0198104	Sltm	SAFB-like, transcription modulator [Source:MGI Symbol;Acc:MGI:1913910]
ENSMUSG00000032306	110.536	-0.54096	0.209163	-2.5863	0.00970114	0.0264665	Mpi	mannose phosphate isomerase [Source:MGI Symbol;Acc:MGI:97075]		ENSMUSG00000032215	114.245	-0.515475	0.37396	-1.37842	0.168073	0.40045	Rsl24d1	ribosomal L24 domain containing 1 [Source:MGI Symbol;Acc:MGI:2681840]
ENSMUSG00000032307	158.176	0.0453897	0.176607	0.257009	0.797172	0.868011	Ube2q2	ubiquitin-conjugating enzyme E2Q family member 2 [Source:MGI Symbol;Acc:MGI:2388672]		ENSMUSG00000032216	10110.6	-0.373003	0.233529	-1.59724	0.110212	0.309326	Nedd4	neural precursor cell expressed, developmentally down-regulated 4 [Source:MGI Symbol;Acc:MGI:97297]
ENSMUSG00000032308	41.8405	0.529117	0.362596	1.45924	0.144498	0.252979	Ulk3	unc-51-like kinase 3 [Source:MGI Symbol;Acc:MGI:1918992]		ENSMUSG00000032217	494.277	-0.121251	0.266919	-0.45426	0.649642	0.831956	Rnf111	ring finger 111 [Source:MGI Symbol;Acc:MGI:1934919]
ENSMUSG00000032309	301.772	-0.238694	0.150766	-1.58321	0.113373	0.209203	Fbxo22	F-box protein 22 [Source:MGI Symbol;Acc:MGI:1926014]		ENSMUSG00000032218	132.683	-2.23606	0.53612	-4.17082	3.04e-05	0.000701467	Ccnb2	cyclin B2 [Source:MGI Symbol;Acc:MGI:88311]
ENSMUSG00000032311	17.0678	1.23851	0.549095	2.25555	0.0240987	0.0582156	Nrg4	neuregulin 4 [Source:MGI Symbol;Acc:MGI:1933833]		ENSMUSG00000032220	692.195	0.498531	0.248879	2.0031	0.0451661	0.175539	Myo1e	myosin IE [Source:MGI Symbol;Acc:MGI:106621]
ENSMUSG00000032312	166.125	-0.452751	0.177851	-2.54568	0.0109066	0.0293581	Csk	c-src tyrosine kinase [Source:MGI Symbol;Acc:MGI:88537]		ENSMUSG00000032221	418.983	0.342119	0.389038	0.879397	0.379186	0.635739	Mns1	meiosis-specific nuclear structural protein 1 [Source:MGI Symbol;Acc:MGI:107933]
ENSMUSG00000032313	2.454	-1.29964	1.39977	-0.928466	0.353166	0.496489	Tmem266	transmembrane protein 266 [Source:MGI Symbol;Acc:MGI:2142980]		ENSMUSG00000032224	135.091	0.943877	0.422081	2.23624	0.0253359	0.119614	Fam81a	family with sequence similarity 81, member A [Source:MGI Symbol;Acc:MGI:1924136]
ENSMUSG00000032314	628.724	-0.195956	0.103867	-1.88661	0.0592132	0.123311	Etfa	electron transferring flavoprotein, alpha polypeptide [Source:MGI Symbol;Acc:MGI:106092]		ENSMUSG00000032228	1766.81	-0.874236	0.225269	-3.88085	0.000104093	0.00186468	Tcf12	transcription factor 12 [Source:MGI Symbol;Acc:MGI:101877]
ENSMUSG00000032316	209.935	0.0644374	0.174175	0.369957	0.711415	0.806644	Clk3	CDC-like kinase 3 [Source:MGI Symbol;Acc:MGI:1098670]		ENSMUSG00000032231	369.231	0.753233	0.416185	1.80985	0.0703189	0.234558	Anxa2	annexin A2 [Source:MGI Symbol;Acc:MGI:88246]
ENSMUSG00000032320	1729.83	0.128583	0.0867756	1.48178	0.138398	0.244588	Rcn2	reticulocalbin 2 [Source:MGI Symbol;Acc:MGI:1349765]		ENSMUSG00000032232	42.1137	1.42438	0.44388	3.20893	0.00133231	0.0139636	Cgnl1	cingulin-like 1 [Source:MGI Symbol;Acc:MGI:1915428]
ENSMUSG00000032322	10.4886	1.32204	0.745127	1.77424	0.0760228	0.151603	Pstpip1	proline-serine-threonine phosphatase-interacting protein 1 [Source:MGI Symbol;Acc:MGI:1321396]		ENSMUSG00000032235	241.299	0.071409	0.278385	0.256512	0.797555	0.911434	Ice2	interactor of little elongation complex ELL subunit 2 [Source:MGI Symbol;Acc:MGI:2135947]
ENSMUSG00000032324	2063.45	0.0283279	0.0847333	0.334318	0.738139	0.826818	Tspan3	tetraspanin 3 [Source:MGI Symbol;Acc:MGI:1928098]		ENSMUSG00000032238	587.314	1.37547	0.367416	3.74365	0.00018137	0.00295421	Rora	RAR-related orphan receptor alpha [Source:MGI Symbol;Acc:MGI:104661]
ENSMUSG00000032328	533.688	-0.360087	0.112107	-3.21199	0.00131821	0.00446934	Tmem30a	transmembrane protein 30A [Source:MGI Symbol;Acc:MGI:106402]		ENSMUSG00000032239	90.2233	0.23034	0.368227	0.625538	0.531618	0.756042	Rp9	retinitis pigmentosa 9 (human) [Source:MGI Symbol;Acc:MGI:2157166]
ENSMUSG00000032329	606.538	0.347086	0.117348	2.95774	0.00309903	0.00966675	Hmg20a	high mobility group 20A [Source:MGI Symbol;Acc:MGI:1914117]		ENSMUSG00000032243	8.01386	0.121741	0.827751	0.147074	0.883074	0.95039	Itga11	integrin alpha 11 [Source:MGI Symbol;Acc:MGI:2442114]
ENSMUSG00000032330	334.704	-0.64365	0.138848	-4.63563	3.56e-06	1.96e-05	Cox7a2	cytochrome c oxidase subunit 7A2 [Source:MGI Symbol;Acc:MGI:1316715]		ENSMUSG00000032244	1512.28	-0.451769	0.236987	-1.9063	0.0566113	0.203405	Fem1b	fem 1 homolog b [Source:MGI Symbol;Acc:MGI:1335087]
ENSMUSG00000032332	375.977	1.11961	0.179815	6.22642	4.77e-10	4.19e-09	Col12a1	collagen, type XII, alpha 1 [Source:MGI Symbol;Acc:MGI:88448]		ENSMUSG00000032245	75.666	0.78272	0.378309	2.06899	0.0385466	0.158511	Cln6	ceroid-lipofuscinosis, neuronal 6 [Source:MGI Symbol;Acc:MGI:2159324]
ENSMUSG00000032333	57.5049	0.694992	0.305023	2.27849	0.0226972	0.0553972	Stoml1	stomatin-like 1 [Source:MGI Symbol;Acc:MGI:1916356]		ENSMUSG00000032246	18.4667	2.62701	0.823555	3.18984	0.00142351	0.0145704	Calml4	calmodulin-like 4 [Source:MGI Symbol;Acc:MGI:1922850]
ENSMUSG00000032334	22.617	1.01974	0.453977	2.24623	0.0246891	0.0594058	Loxl1	lysyl oxidase-like 1 [Source:MGI Symbol;Acc:MGI:106096]		ENSMUSG00000032249	1066.14	-0.418315	0.248736	-1.68176	0.0926147	0.278689	Anp32a	acidic (leucine-rich) nuclear phosphoprotein 32 family, member A [Source:MGI Symbol;Acc:MGI:108447]
ENSMUSG00000032336	318.054	-0.842869	0.13678	-6.16221	7.17e-10	6.18e-09	Nptn	neuroplastin [Source:MGI Symbol;Acc:MGI:108077]		ENSMUSG00000032251	157.249	0.348771	0.280021	1.24552	0.212942	0.461739	Irak1bp1	interleukin-1 receptor-associated kinase 1 binding protein 1 [Source:MGI Symbol;Acc:MGI:1929475]
ENSMUSG00000032338	11.9236	2.14965	0.684227	3.14172	0.00167961	0.00556383	Hcn4	hyperpolarization-activated, cyclic nucleotide-gated K+ 4 [Source:MGI Symbol;Acc:MGI:1298209]		ENSMUSG00000032252	424.327	-0.334586	0.324141	-1.03222	0.301967	0.563953	Glce	glucuronyl C5-epimerase [Source:MGI Symbol;Acc:MGI:2136405]
ENSMUSG00000032340	1973.01	0.357476	0.0922503	3.87506	0.000106597	0.000454701	Neo1	neogenin [Source:MGI Symbol;Acc:MGI:1097159]		ENSMUSG00000032253	2211.25	-0.0550533	0.238708	-0.230631	0.817602	0.920328	Phip	pleckstrin homology domain interacting protein [Source:MGI Symbol;Acc:MGI:1932404]
ENSMUSG00000032342	126.927	-0.571181	0.199648	-2.86094	0.00422391	0.0127183	Mto1	mitochondrial tRNA translation optimization 1 [Source:MGI Symbol;Acc:MGI:1915541]		ENSMUSG00000032254	300.527	-2.09116	0.472479	-4.42594	9.6e-06	0.000272469	Kif23	kinesin family member 23 [Source:MGI Symbol;Acc:MGI:1919069]
ENSMUSG00000032343	9.2897	-0.0357719	0.721595	-0.0495734	0.960462	0.97732	Impg1	interphotoreceptor matrix proteoglycan 1 [Source:MGI Symbol;Acc:MGI:1926876]		ENSMUSG00000032257	1.04702	-0.205222	2.17437	-0.0943822	0.924806	NA	Ankk1	ankyrin repeat and kinase domain containing 1 [Source:MGI Symbol;Acc:MGI:3045301]
ENSMUSG00000032344	20.6374	-2.06012	0.565812	-3.641	0.000271584	0.00106916	Cgas	cyclic GMP-AMP synthase [Source:MGI Symbol;Acc:MGI:2442261]		ENSMUSG00000032258	121.906	0.010848	0.306374	0.0354079	0.971755	0.990543	Lca5	Leber congenital amaurosis 5 (human) [Source:MGI Symbol;Acc:MGI:1923032]
ENSMUSG00000032348	745.389	1.04208	0.10524	9.90194	4.08e-23	9.25e-22	Gsta4	glutathione S-transferase, alpha 4 [Source:MGI Symbol;Acc:MGI:1309515]		ENSMUSG00000032259	2.49389	3.82501	1.7797	2.14925	0.0316145	NA	Drd2	dopamine receptor D2 [Source:MGI Symbol;Acc:MGI:94924]
ENSMUSG00000032349	1513.56	-1.37222	0.0832555	-16.482	4.94e-61	5.22e-59	Elovl5	ELOVL family member 5, elongation of long chain fatty acids (yeast) [Source:MGI Symbol;Acc:MGI:1916051]		ENSMUSG00000032261	64.9688	0.10681	0.408258	0.261624	0.793611	0.91056	Sh3bgrl2	SH3 domain binding glutamic acid-rich protein like 2 [Source:MGI Symbol;Acc:MGI:1915350]
ENSMUSG00000032350	901.948	-0.00945075	0.11744	-0.0804728	0.935861	0.96021	Gclc	glutamate-cysteine ligase, catalytic subunit [Source:MGI Symbol;Acc:MGI:104990]		ENSMUSG00000032262	130.41	-0.727214	0.305281	-2.38211	0.0172136	0.091256	Elovl4	elongation of very long chain fatty acids (FEN1/Elo2, SUR4/Elo3, yeast)-like 4 [Source:MGI Symbol;Acc:MGI:1933331]
ENSMUSG00000032352	208.025	0.715381	0.160989	4.44368	8.84e-06	4.61e-05	Lrrc1	leucine rich repeat containing 1 [Source:MGI Symbol;Acc:MGI:2442313]		ENSMUSG00000032263	71.84	-0.996472	0.497035	-2.00483	0.0449807	0.175177	Bckdhb	branched chain ketoacid dehydrogenase E1, beta polypeptide [Source:MGI Symbol;Acc:MGI:88137]
ENSMUSG00000032353	91.6683	0.0333591	0.231003	0.14441	0.885177	0.927436	Tmed3	transmembrane p24 trafficking protein 3 [Source:MGI Symbol;Acc:MGI:1913361]		ENSMUSG00000032264	118.038	0.039165	0.295884	0.132366	0.894695	0.955892	Zw10	zw10 kinetochore protein [Source:MGI Symbol;Acc:MGI:1349478]
ENSMUSG00000032355	2.51048	-0.786633	1.37158	-0.573523	0.566291	0.691402	Mlip	muscular LMNA-interacting protein [Source:MGI Symbol;Acc:MGI:1916892]		ENSMUSG00000032265	18.5818	-0.189799	0.693277	-0.273771	0.784261	0.905861	Tent5a	terminal nucleotidyltransferase 5A [Source:MGI Symbol;Acc:MGI:2670964]
ENSMUSG00000032356	16.7552	1.942	0.693181	2.80158	0.00508531	0.0150226	Rasgrf1	RAS protein-specific guanine nucleotide-releasing factor 1 [Source:MGI Symbol;Acc:MGI:99694]		ENSMUSG00000032267	195.567	-0.621291	0.295556	-2.10211	0.0355438	0.150209	Usp28	ubiquitin specific peptidase 28 [Source:MGI Symbol;Acc:MGI:2442293]
ENSMUSG00000032358	4.80852	-0.539883	0.966554	-0.558565	0.576458	0.699768	Fam83b	family with sequence similarity 83, member B [Source:MGI Symbol;Acc:MGI:2685362]		ENSMUSG00000032268	2.01161	-0.121778	1.60544	-0.0758535	0.939536	NA	Tmprss5	transmembrane protease, serine 5 (spinesin) [Source:MGI Symbol;Acc:MGI:1933407]
ENSMUSG00000032359	63.4449	0.341981	0.266793	1.28182	0.199906	0.324454	Ctsh	cathepsin H [Source:MGI Symbol;Acc:MGI:107285]		ENSMUSG00000032269	11.0839	0.1772	0.706971	0.250647	0.802087	0.914027	Htr3a	5-hydroxytryptamine (serotonin) receptor 3A [Source:MGI Symbol;Acc:MGI:96282]
ENSMUSG00000032363	103.984	-0.284643	0.247267	-1.15115	0.249669	0.384099	Adamts7	a disintegrin-like and metallopeptidase (reprolysin type) with thrombospondin type 1 motif, 7 [Source:MGI Symbol;Acc:MGI:1347346]		ENSMUSG00000032278	15.4228	0.087869	0.647254	0.135756	0.892014	0.954376	Paqr5	progestin and adipoQ receptor family member V [Source:MGI Symbol;Acc:MGI:1921340]
ENSMUSG00000032366	741.989	-0.627154	0.110496	-5.67578	1.38e-08	1.05e-07	Tpm1	tropomyosin 1, alpha [Source:MGI Symbol;Acc:MGI:98809]		ENSMUSG00000032279	387.054	-0.696169	0.377776	-1.84281	0.0653573	0.224065	Idh3a	isocitrate dehydrogenase 3 (NAD+) alpha [Source:MGI Symbol;Acc:MGI:1915084]
ENSMUSG00000032368	89.2594	-0.60688	0.257042	-2.36102	0.018225	0.04591	Zic1	zinc finger protein of the cerebellum 1 [Source:MGI Symbol;Acc:MGI:106683]		ENSMUSG00000032280	602.43	0.849912	0.291238	2.91827	0.00351981	0.0285363	Tle3	transducin-like enhancer of split 3 [Source:MGI Symbol;Acc:MGI:104634]
ENSMUSG00000032369	12.3111	-0.121781	0.583791	-0.208604	0.834757	0.894523	Plscr1	phospholipid scramblase 1 [Source:MGI Symbol;Acc:MGI:893575]		ENSMUSG00000032281	526.029	-1.14703	0.381313	-3.00811	0.00262881	0.0231102	Acsbg1	acyl-CoA synthetase bubblegum family member 1 [Source:MGI Symbol;Acc:MGI:2385656]
ENSMUSG00000032370	70.5248	0.152101	0.249273	0.610179	0.541743	0.670426	Lactb	lactamase, beta [Source:MGI Symbol;Acc:MGI:1933395]		ENSMUSG00000032285	24.5294	1.6065	0.572118	2.80798	0.00498533	0.0368089	Dnaja4	DnaJ heat shock protein family (Hsp40) member A4 [Source:MGI Symbol;Acc:MGI:1927638]
ENSMUSG00000032372	5.37537	4.12585	1.38225	2.98489	0.00283685	0.00893745	Plscr2	phospholipid scramblase 2 [Source:MGI Symbol;Acc:MGI:1270860]		ENSMUSG00000032288	79.2165	-0.101261	0.33934	-0.298406	0.765393	0.895481	Imp3	IMP3, U3 small nucleolar ribonucleoprotein [Source:MGI Symbol;Acc:MGI:1916119]
ENSMUSG00000032373	18.0244	-3.20024	0.651319	-4.91347	8.95e-07	5.42e-06	Car12	carbonic anhydrase 12 [Source:MGI Symbol;Acc:MGI:1923709]		ENSMUSG00000032289	51.1722	2.51565	0.496997	5.0617	4.16e-07	1.91e-05	Thsd4	thrombospondin, type I, domain containing 4 [Source:MGI Symbol;Acc:MGI:2672033]
ENSMUSG00000032374	356.795	-0.460143	0.125665	-3.66167	0.000250577	0.000993911	Plod2	procollagen lysine, 2-oxoglutarate 5-dioxygenase 2 [Source:MGI Symbol;Acc:MGI:1347007]		ENSMUSG00000032290	313.349	-0.475275	0.294146	-1.61578	0.106142	0.301993	Ptpn9	protein tyrosine phosphatase, non-receptor type 9 [Source:MGI Symbol;Acc:MGI:1928376]
ENSMUSG00000032375	135.538	0.475664	0.239864	1.98306	0.0473612	0.102803	Aph1b	aph1 homolog B, gamma secretase subunit [Source:MGI Symbol;Acc:MGI:3522097]		ENSMUSG00000032291	2.53568	-0.140707	1.62597	-0.0865372	0.931039	NA	Crabp1	cellular retinoic acid binding protein I [Source:MGI Symbol;Acc:MGI:88490]
ENSMUSG00000032376	474.188	0.53468	0.125016	4.27689	1.9e-05	9.32e-05	Usp3	ubiquitin specific peptidase 3 [Source:MGI Symbol;Acc:MGI:2152450]		ENSMUSG00000032293	925.927	-0.31664	0.231838	-1.36578	0.172007	0.40607	Ireb2	iron responsive element binding protein 2 [Source:MGI Symbol;Acc:MGI:1928268]
ENSMUSG00000032377	90.1595	2.60349	0.262855	9.90467	3.97e-23	9.01e-22	Plscr4	phospholipid scramblase 4 [Source:MGI Symbol;Acc:MGI:2143267]		ENSMUSG00000032294	1273.07	-0.929089	0.320783	-2.89631	0.00377574	0.0300351	Pkm	pyruvate kinase, muscle [Source:MGI Symbol;Acc:MGI:97591]
ENSMUSG00000032380	2.60451	-0.990595	1.42304	-0.696112	0.486359	0.622621	Dapk2	death-associated protein kinase 2 [Source:MGI Symbol;Acc:MGI:1341297]		ENSMUSG00000032295	86.6886	0.194492	0.307864	0.631747	0.527552	0.753423	Man2c1	mannosidase, alpha, class 2C, member 1 [Source:MGI Symbol;Acc:MGI:1920994]
ENSMUSG00000032381	362.323	-0.28188	0.12393	-2.27451	0.0229356	0.0558832	Ciao2a	cytosolic iron-sulfur assembly component 2A [Source:MGI Symbol;Acc:MGI:1915500]		ENSMUSG00000032297	2.51413	-0.0411557	1.5002	-0.0274335	0.978114	NA	Celf6	CUGBP, Elav-like family member 6 [Source:MGI Symbol;Acc:MGI:1923433]
ENSMUSG00000032382	378.382	-0.0386381	0.139037	-0.277899	0.78109	0.856863	Snx1	sorting nexin 1 [Source:MGI Symbol;Acc:MGI:1928395]		ENSMUSG00000032298	34.0694	0.28533	0.550714	0.518109	0.604383	0.802755	Neil1	nei endonuclease VIII-like 1 (E. coli) [Source:MGI Symbol;Acc:MGI:1920024]
ENSMUSG00000032383	195.395	0.0204576	0.169122	0.120963	0.90372	0.939326	Ppib	peptidylprolyl isomerase B [Source:MGI Symbol;Acc:MGI:97750]		ENSMUSG00000032299	250.723	0.345241	0.298291	1.1574	0.247111	0.503072	Commd4	COMM domain containing 4 [Source:MGI Symbol;Acc:MGI:1913449]
ENSMUSG00000032384	546.553	-0.0381386	0.114046	-0.334415	0.738066	0.826781	Csnk1g1	casein kinase 1, gamma 1 [Source:MGI Symbol;Acc:MGI:2660884]		ENSMUSG00000032300	163.888	-0.00667084	0.440516	-0.0151433	0.987918	0.996208	1700017B05Rik	RIKEN cDNA 1700017B05 gene [Source:MGI Symbol;Acc:MGI:1921461]
ENSMUSG00000032386	396.654	0.374047	0.120945	3.09271	0.00198336	0.0064716	Trip4	thyroid hormone receptor interactor 4 [Source:MGI Symbol;Acc:MGI:1928469]		ENSMUSG00000032301	246.052	-0.444576	0.271271	-1.63886	0.101242	0.294022	Psma4	proteasome subunit alpha 4 [Source:MGI Symbol;Acc:MGI:1347060]
ENSMUSG00000032387	37.3224	-2.64221	0.40529	-6.5193	7.06e-11	6.71e-10	Rbpms2	RNA binding protein with multiple splicing 2 [Source:MGI Symbol;Acc:MGI:1919223]		ENSMUSG00000032303	4.20071	1.70287	1.27445	1.33616	0.181498	0.419846	Chrna3	cholinergic receptor, nicotinic, alpha polypeptide 3 [Source:MGI Symbol;Acc:MGI:87887]
ENSMUSG00000032388	184.22	0.585883	0.183068	3.20036	0.00137254	0.00463741	Spg21	SPG21, maspardin [Source:MGI Symbol;Acc:MGI:106403]		ENSMUSG00000032305	86.4503	0.0843801	0.355491	0.237362	0.812376	0.918428	Fam219b	family with sequence similarity 219, member B [Source:MGI Symbol;Acc:MGI:1925573]
ENSMUSG00000032392	36.6153	0.0931677	0.348938	0.267004	0.789466	0.862833	Parp16	poly (ADP-ribose) polymerase family, member 16 [Source:MGI Symbol;Acc:MGI:2446133]		ENSMUSG00000032306	108.374	-0.0944704	0.346795	-0.27241	0.785307	0.906138	Mpi	mannose phosphate isomerase [Source:MGI Symbol;Acc:MGI:97075]
ENSMUSG00000032393	1656.88	0.324336	0.0808727	4.01045	6.06e-05	0.000271288	Dpp8	dipeptidylpeptidase 8 [Source:MGI Symbol;Acc:MGI:1921638]		ENSMUSG00000032307	144.326	-0.51017	0.275277	-1.8533	0.0638398	0.220451	Ube2q2	ubiquitin-conjugating enzyme E2Q family member 2 [Source:MGI Symbol;Acc:MGI:2388672]
ENSMUSG00000032394	31.4994	1.54357	0.395026	3.90751	9.33e-05	0.000402143	Igdcc3	immunoglobulin superfamily, DCC subclass, member 3 [Source:MGI Symbol;Acc:MGI:1202390]		ENSMUSG00000032308	54.6227	-0.0893479	0.411205	-0.217283	0.827988	0.924761	Ulk3	unc-51-like kinase 3 [Source:MGI Symbol;Acc:MGI:1918992]
ENSMUSG00000032396	147.83	-0.206182	0.188909	-1.09143	0.275082	0.412532	Dis3l	DIS3 like exosome 3'-5' exoribonuclease [Source:MGI Symbol;Acc:MGI:2143272]		ENSMUSG00000032309	312.193	-0.302755	0.241824	-1.25196	0.210583	0.459384	Fbxo22	F-box protein 22 [Source:MGI Symbol;Acc:MGI:1926014]
ENSMUSG00000032397	323.436	-1.77764	0.160194	-11.0968	1.3e-28	3.91e-27	Tipin	timeless interacting protein [Source:MGI Symbol;Acc:MGI:1921571]		ENSMUSG00000032311	18.4303	0.0292383	0.59387	0.0492335	0.960733	0.985855	Nrg4	neuregulin 4 [Source:MGI Symbol;Acc:MGI:1933833]
ENSMUSG00000032398	111.196	0.70106	0.23765	2.94997	0.00317801	0.00989239	Snapc5	small nuclear RNA activating complex, polypeptide 5 [Source:MGI Symbol;Acc:MGI:1914282]		ENSMUSG00000032312	173.463	-0.543708	0.327005	-1.66269	0.0963752	0.285398	Csk	c-src tyrosine kinase [Source:MGI Symbol;Acc:MGI:88537]
ENSMUSG00000032399	5884.14	-0.732444	0.0790741	-9.26276	1.99e-20	3.88e-19	Rpl4	ribosomal protein L4 [Source:MGI Symbol;Acc:MGI:1915141]		ENSMUSG00000032313	2.56041	1.02812	1.40024	0.734248	0.462798	NA	Tmem266	transmembrane protein 266 [Source:MGI Symbol;Acc:MGI:2142980]
ENSMUSG00000032400	177.047	-2.11574	0.188868	-11.2022	3.98e-29	1.22e-27	Zwilch	zwilch kinetochore protein [Source:MGI Symbol;Acc:MGI:1915264]		ENSMUSG00000032314	642.29	0.103734	0.270846	0.382998	0.701721	0.859359	Etfa	electron transferring flavoprotein, alpha polypeptide [Source:MGI Symbol;Acc:MGI:106092]
ENSMUSG00000032402	297.402	-1.26372	0.333929	-3.7844	0.000154079	0.000636813	Smad3	SMAD family member 3 [Source:MGI Symbol;Acc:MGI:1201674]		ENSMUSG00000032316	217.498	0.0805482	0.288231	0.279457	0.779894	0.903611	Clk3	CDC-like kinase 3 [Source:MGI Symbol;Acc:MGI:1098670]
ENSMUSG00000032403	22.9573	-0.21133	0.427591	-0.494235	0.62114	0.735661	2300009A05Rik	RIKEN cDNA 2300009A05 gene [Source:MGI Symbol;Acc:MGI:1916728]		ENSMUSG00000032318	1.27836	-0.208913	2.07715	-0.100577	0.919886	NA	Isl2	insulin related protein 2 (islet 2) [Source:MGI Symbol;Acc:MGI:109156]
ENSMUSG00000032405	547.238	0.120941	0.109988	1.09958	0.271514	0.408497	Pias1	protein inhibitor of activated STAT 1 [Source:MGI Symbol;Acc:MGI:1913125]		ENSMUSG00000032320	1829.61	-0.200924	0.273928	-0.73349	0.463259	0.707156	Rcn2	reticulocalbin 2 [Source:MGI Symbol;Acc:MGI:1349765]
ENSMUSG00000032407	1196.46	-0.604261	0.0943864	-6.40199	1.53e-10	1.42e-09	U2surp	U2 snRNP-associated SURP domain containing [Source:MGI Symbol;Acc:MGI:1915208]		ENSMUSG00000032322	18.3748	1.07445	0.739286	1.45336	0.146125	0.368132	Pstpip1	proline-serine-threonine phosphatase-interacting protein 1 [Source:MGI Symbol;Acc:MGI:1321396]
ENSMUSG00000032409	473.583	-0.419645	0.138611	-3.0275	0.00246585	0.00788634	Atr	ataxia telangiectasia and Rad3 related [Source:MGI Symbol;Acc:MGI:108028]		ENSMUSG00000032324	2478.42	0.12528	0.247853	0.505459	0.613237	0.808799	Tspan3	tetraspanin 3 [Source:MGI Symbol;Acc:MGI:1928098]
ENSMUSG00000032410	845.728	0.144675	0.0915146	1.58089	0.113903	0.209934	Xrn1	5'-3' exoribonuclease 1 [Source:MGI Symbol;Acc:MGI:891964]		ENSMUSG00000032328	486.841	-0.25699	0.260907	-0.984984	0.324632	0.587356	Tmem30a	transmembrane protein 30A [Source:MGI Symbol;Acc:MGI:106402]
ENSMUSG00000032411	607.586	0.160723	0.109546	1.46717	0.142331	0.249977	Tfdp2	transcription factor Dp 2 [Source:MGI Symbol;Acc:MGI:107167]		ENSMUSG00000032329	628.56	-0.0831927	0.253821	-0.327761	0.743092	0.881903	Hmg20a	high mobility group 20A [Source:MGI Symbol;Acc:MGI:1914117]
ENSMUSG00000032412	450.496	-1.08351	0.117838	-9.19496	3.75e-20	7.2e-19	Atp1b3	ATPase, Na+/K+ transporting, beta 3 polypeptide [Source:MGI Symbol;Acc:MGI:107788]		ENSMUSG00000032330	339.562	-0.222127	0.329033	-0.675091	0.499618	0.734149	Cox7a2	cytochrome c oxidase subunit 7A2 [Source:MGI Symbol;Acc:MGI:1316715]
ENSMUSG00000032413	237.039	0.105046	0.1548	0.678588	0.497399	0.632051	Rasa2	RAS p21 protein activator 2 [Source:MGI Symbol;Acc:MGI:2149960]		ENSMUSG00000032332	380.86	1.63481	0.313795	5.20979	1.89e-07	9.38e-06	Col12a1	collagen, type XII, alpha 1 [Source:MGI Symbol;Acc:MGI:88448]
ENSMUSG00000032415	13.6775	0.498005	0.567545	0.877471	0.380231	0.523623	Ube2cbp	ubiquitin-conjugating enzyme E2C binding protein [Source:MGI Symbol;Acc:MGI:1917598]		ENSMUSG00000032333	75.7816	0.366579	0.379293	0.966481	0.333804	0.596179	Stoml1	stomatin-like 1 [Source:MGI Symbol;Acc:MGI:1916356]
ENSMUSG00000032417	25.1614	0.133126	0.422648	0.31498	0.752777	0.836487	Rwdd2a	RWD domain containing 2A [Source:MGI Symbol;Acc:MGI:1916769]		ENSMUSG00000032334	29.973	1.61363	0.67861	2.37784	0.0174143	0.0920009	Loxl1	lysyl oxidase-like 1 [Source:MGI Symbol;Acc:MGI:106096]
ENSMUSG00000032418	392.092	-0.551745	0.123407	-4.47095	7.79e-06	4.1e-05	Me1	malic enzyme 1, NADP(+)-dependent, cytosolic [Source:MGI Symbol;Acc:MGI:97043]		ENSMUSG00000032336	302.483	-0.427375	0.278243	-1.53598	0.124543	0.333955	Nptn	neuroplastin [Source:MGI Symbol;Acc:MGI:108077]
ENSMUSG00000032420	15.3759	0.237825	0.522501	0.455166	0.64899	0.757846	Nt5e	5' nucleotidase, ecto [Source:MGI Symbol;Acc:MGI:99782]		ENSMUSG00000032338	19.2582	1.72148	0.636434	2.70488	0.00683284	0.0469147	Hcn4	hyperpolarization-activated, cyclic nucleotide-gated K+ 4 [Source:MGI Symbol;Acc:MGI:1298209]
ENSMUSG00000032422	295.145	0.0975024	0.148072	0.65848	0.510229	0.643206	Snx14	sorting nexin 14 [Source:MGI Symbol;Acc:MGI:2155664]		ENSMUSG00000032340	2315.55	-0.103321	0.228554	-0.452064	0.651223	0.833307	Neo1	neogenin [Source:MGI Symbol;Acc:MGI:1097159]
ENSMUSG00000032423	883.437	-0.890585	0.106128	-8.39159	4.8e-17	7.47e-16	Syncrip	synaptotagmin binding, cytoplasmic RNA interacting protein [Source:MGI Symbol;Acc:MGI:1891690]		ENSMUSG00000032342	166.725	-0.217931	0.296076	-0.736063	0.461693	0.706125	Mto1	mitochondrial tRNA translation optimization 1 [Source:MGI Symbol;Acc:MGI:1915541]
ENSMUSG00000032425	81.1381	1.24307	0.248899	4.99426	5.91e-07	3.67e-06	Zfp949	zinc finger protein 949 [Source:MGI Symbol;Acc:MGI:1918890]		ENSMUSG00000032343	3.61565	-2.58085	1.50019	-1.72035	0.0853684	0.264243	Impg1	interphotoreceptor matrix proteoglycan 1 [Source:MGI Symbol;Acc:MGI:1926876]
ENSMUSG00000032431	77.9828	-1.19841	0.249368	-4.80577	1.54e-06	8.98e-06	Crtap	cartilage associated protein [Source:MGI Symbol;Acc:MGI:1891221]		ENSMUSG00000032344	11.1504	-1.52779	0.868473	-1.75917	0.0785482	0.251143	Cgas	cyclic GMP-AMP synthase [Source:MGI Symbol;Acc:MGI:2442261]
ENSMUSG00000032434	291.581	-0.0800049	0.135887	-0.588762	0.556021	0.68302	Cmtm6	CKLF-like MARVEL transmembrane domain containing 6 [Source:MGI Symbol;Acc:MGI:2447165]		ENSMUSG00000032346	1.88099	2.45717	1.75792	1.39778	0.162181	NA	Ooep	oocyte expressed protein [Source:MGI Symbol;Acc:MGI:1915218]
ENSMUSG00000032435	270.096	-0.397515	0.139909	-2.84125	0.00449377	0.0134498	Dync1li1	dynein cytoplasmic 1 light intermediate chain 1 [Source:MGI Symbol;Acc:MGI:2135610]		ENSMUSG00000032348	1532.84	1.01878	0.364883	2.79207	0.00523719	0.038263	Gsta4	glutathione S-transferase, alpha 4 [Source:MGI Symbol;Acc:MGI:1309515]
ENSMUSG00000032436	7.58044	-0.709414	0.796713	-0.890427	0.373237	0.517052	Cmtm7	CKLF-like MARVEL transmembrane domain containing 7 [Source:MGI Symbol;Acc:MGI:2447166]		ENSMUSG00000032349	1291.34	-0.84618	0.31418	-2.6933	0.00707491	0.0481202	Elovl5	ELOVL family member 5, elongation of long chain fatty acids (yeast) [Source:MGI Symbol;Acc:MGI:1916051]
ENSMUSG00000032437	829.208	-0.708703	0.107448	-6.59579	4.23e-11	4.1e-10	Stt3b	STT3, subunit of the oligosaccharyltransferase complex, homolog B (S. cerevisiae) [Source:MGI Symbol;Acc:MGI:1915542]		ENSMUSG00000032350	989.302	0.189111	0.27606	0.685036	0.493321	0.730041	Gclc	glutamate-cysteine ligase, catalytic subunit [Source:MGI Symbol;Acc:MGI:104990]
ENSMUSG00000032440	66.7141	-0.575993	0.283359	-2.03273	0.0420796	0.0932142	Tgfbr2	transforming growth factor, beta receptor II [Source:MGI Symbol;Acc:MGI:98729]		ENSMUSG00000032352	184.368	0.0442549	0.291953	0.151582	0.879516	0.949183	Lrrc1	leucine rich repeat containing 1 [Source:MGI Symbol;Acc:MGI:2442313]
ENSMUSG00000032443	3.1711	0.0266508	1.25317	0.0212666	0.983033	0.991801	Zcwpw2	zinc finger, CW type with PWWP domain 2 [Source:MGI Symbol;Acc:MGI:1921888]		ENSMUSG00000032353	95.5148	0.0342366	0.348243	0.0983123	0.921684	0.967884	Tmed3	transmembrane p24 trafficking protein 3 [Source:MGI Symbol;Acc:MGI:1913361]
ENSMUSG00000032446	46.2415	5.6255	0.650094	8.65336	5e-18	8.37e-17	Eomes	eomesodermin [Source:MGI Symbol;Acc:MGI:1201683]		ENSMUSG00000032355	4.34005	1.03014	1.151	0.894991	0.370792	0.629249	Mlip	muscular LMNA-interacting protein [Source:MGI Symbol;Acc:MGI:1916892]
ENSMUSG00000032449	623.222	0.338458	0.110616	3.05976	0.00221512	0.00715712	Slc25a36	solute carrier family 25, member 36 [Source:MGI Symbol;Acc:MGI:1924909]		ENSMUSG00000032356	12.4556	0.168319	0.836528	0.201212	0.840533	0.92976	Rasgrf1	RAS protein-specific guanine nucleotide-releasing factor 1 [Source:MGI Symbol;Acc:MGI:99694]
ENSMUSG00000032452	7.76522	-0.619097	0.789076	-0.784584	0.432697	0.574123	Clstn2	calsyntenin 2 [Source:MGI Symbol;Acc:MGI:1929897]		ENSMUSG00000032358	4.21702	-2.07414	1.34383	-1.54346	0.12272	0.330926	Fam83b	family with sequence similarity 83, member B [Source:MGI Symbol;Acc:MGI:2685362]
ENSMUSG00000032456	21.5016	-0.00300665	0.445356	-0.00675113	0.994613	0.996971	Nmnat3	nicotinamide nucleotide adenylyltransferase 3 [Source:MGI Symbol;Acc:MGI:1921330]		ENSMUSG00000032359	88.9757	1.79208	0.439927	4.07358	4.63e-05	0.000972722	Ctsh	cathepsin H [Source:MGI Symbol;Acc:MGI:107285]
ENSMUSG00000032458	1167.87	-0.668482	0.0984703	-6.78866	1.13e-11	1.16e-10	Copb2	coatomer protein complex, subunit beta 2 (beta prime) [Source:MGI Symbol;Acc:MGI:1354962]		ENSMUSG00000032363	67.5608	-1.4206	0.462487	-3.07166	0.00212872	0.0198255	Adamts7	a disintegrin-like and metallopeptidase (reprolysin type) with thrombospondin type 1 motif, 7 [Source:MGI Symbol;Acc:MGI:1347346]
ENSMUSG00000032459	165.302	-0.696428	0.179488	-3.88008	0.000104422	0.000446074	Mrps22	mitochondrial ribosomal protein S22 [Source:MGI Symbol;Acc:MGI:1928137]		ENSMUSG00000032366	839.208	0.480933	0.289908	1.65892	0.0971323	0.286614	Tpm1	tropomyosin 1, alpha [Source:MGI Symbol;Acc:MGI:98809]
ENSMUSG00000032462	130.513	-0.360409	0.201662	-1.78719	0.0739065	0.148008	Pik3cb	phosphatidylinositol-4,5-bisphosphate 3-kinase catalytic subunit beta [Source:MGI Symbol;Acc:MGI:1922019]		ENSMUSG00000032368	104.906	0.183054	0.428193	0.427504	0.669012	0.841982	Zic1	zinc finger protein of the cerebellum 1 [Source:MGI Symbol;Acc:MGI:106683]
ENSMUSG00000032463	423.369	-0.139822	0.121951	-1.14655	0.25157	0.38621	Faim	Fas apoptotic inhibitory molecule [Source:MGI Symbol;Acc:MGI:1344387]		ENSMUSG00000032369	16.297	0.589213	0.653421	0.901737	0.367197	0.625693	Plscr1	phospholipid scramblase 1 [Source:MGI Symbol;Acc:MGI:893575]
ENSMUSG00000032468	433.528	-0.229613	0.124034	-1.8512	0.0641404	0.131657	Armc8	armadillo repeat containing 8 [Source:MGI Symbol;Acc:MGI:1921375]		ENSMUSG00000032370	72.5177	-0.328253	0.369279	-0.888902	0.374056	0.631641	Lactb	lactamase, beta [Source:MGI Symbol;Acc:MGI:1933395]
ENSMUSG00000032469	77.2858	-0.973167	0.247706	-3.92872	8.54e-05	0.000371003	Dbr1	debranching RNA lariats 1 [Source:MGI Symbol;Acc:MGI:1931520]		ENSMUSG00000032372	38.2225	1.0041	0.611208	1.64281	0.100422	0.292017	Plscr2	phospholipid scramblase 2 [Source:MGI Symbol;Acc:MGI:1270860]
ENSMUSG00000032470	378.005	0.529351	0.123579	4.28348	1.84e-05	9.07e-05	Mras	muscle and microspikes RAS [Source:MGI Symbol;Acc:MGI:1100856]		ENSMUSG00000032373	12.3035	-1.76826	0.769748	-2.2972	0.0216076	0.10737	Car12	carbonic anhydrase 12 [Source:MGI Symbol;Acc:MGI:1923709]
ENSMUSG00000032475	243.689	-0.0328446	0.143017	-0.229654	0.81836	0.883332	Nck1	non-catalytic region of tyrosine kinase adaptor protein 1 [Source:MGI Symbol;Acc:MGI:109601]		ENSMUSG00000032374	345.241	0.130998	0.256016	0.511679	0.608876	0.805937	Plod2	procollagen lysine, 2-oxoglutarate 5-dioxygenase 2 [Source:MGI Symbol;Acc:MGI:1347007]
ENSMUSG00000032477	202.824	-0.743332	0.16773	-4.43172	9.35e-06	4.85e-05	Cdc25a	cell division cycle 25A [Source:MGI Symbol;Acc:MGI:103198]		ENSMUSG00000032375	148.505	-0.0418413	0.335125	-0.124853	0.90064	0.958537	Aph1b	aph1 homolog B, gamma secretase subunit [Source:MGI Symbol;Acc:MGI:3522097]
ENSMUSG00000032478	69.8818	-0.157783	0.282612	-0.558302	0.576638	0.699945	Nme6	NME/NM23 nucleoside diphosphate kinase 6 [Source:MGI Symbol;Acc:MGI:1861676]		ENSMUSG00000032376	459.24	-0.291951	0.312461	-0.93436	0.350118	0.610452	Usp3	ubiquitin specific peptidase 3 [Source:MGI Symbol;Acc:MGI:2152450]
ENSMUSG00000032479	3238.55	-0.757387	0.0806223	-9.39426	5.76e-21	1.16e-19	Map4	microtubule-associated protein 4 [Source:MGI Symbol;Acc:MGI:97178]		ENSMUSG00000032377	100.308	1.12971	0.54292	2.08081	0.0374512	0.155455	Plscr4	phospholipid scramblase 4 [Source:MGI Symbol;Acc:MGI:2143267]
ENSMUSG00000032480	379.086	-0.0886991	0.12909	-0.68711	0.492014	0.627535	Dhx30	DEAH (Asp-Glu-Ala-His) box polypeptide 30 [Source:MGI Symbol;Acc:MGI:1920081]		ENSMUSG00000032380	2.15402	0.990348	1.58297	0.625628	0.531559	NA	Dapk2	death-associated protein kinase 2 [Source:MGI Symbol;Acc:MGI:1341297]
ENSMUSG00000032481	1819.72	-0.261753	0.0841965	-3.10883	0.00187829	0.00616612	Smarcc1	SWI/SNF related, matrix associated, actin dependent regulator of chromatin, subfamily c, member 1 [Source:MGI Symbol;Acc:MGI:1203524]		ENSMUSG00000032381	312.57	-0.352598	0.26496	-1.33076	0.183268	0.42271	Ciao2a	cytosolic iron-sulfur assembly component 2A [Source:MGI Symbol;Acc:MGI:1915500]
ENSMUSG00000032482	510.23	1.1683	0.117714	9.9249	3.24e-23	7.41e-22	Cspg5	chondroitin sulfate proteoglycan 5 [Source:MGI Symbol;Acc:MGI:1352747]		ENSMUSG00000032382	418.274	-0.0487629	0.255393	-0.190933	0.848578	0.933757	Snx1	sorting nexin 1 [Source:MGI Symbol;Acc:MGI:1928395]
ENSMUSG00000032485	305.94	-0.191347	0.132757	-1.44134	0.149488	0.25963	Scap	SREBF chaperone [Source:MGI Symbol;Acc:MGI:2135958]		ENSMUSG00000032383	201.657	-0.153545	0.26768	-0.573615	0.566229	0.778356	Ppib	peptidylprolyl isomerase B [Source:MGI Symbol;Acc:MGI:97750]
ENSMUSG00000032487	15.8411	0.66151	0.57613	1.1482	0.250887	0.385539	Ptgs2	prostaglandin-endoperoxide synthase 2 [Source:MGI Symbol;Acc:MGI:97798]		ENSMUSG00000032384	517.329	-0.0527098	0.238031	-0.221441	0.824749	0.923468	Csnk1g1	casein kinase 1, gamma 1 [Source:MGI Symbol;Acc:MGI:2660884]
ENSMUSG00000032489	82.2592	2.95721	0.309564	9.55282	1.26e-21	2.63e-20	Kif9	kinesin family member 9 [Source:MGI Symbol;Acc:MGI:1098237]		ENSMUSG00000032386	415.518	0.319056	0.239385	1.33281	0.182593	0.421539	Trip4	thyroid hormone receptor interactor 4 [Source:MGI Symbol;Acc:MGI:1928469]
ENSMUSG00000032491	20.3743	0.0278734	0.48496	0.0574757	0.954166	0.972888	Nradd	neurotrophin receptor associated death domain [Source:MGI Symbol;Acc:MGI:1914419]		ENSMUSG00000032387	37.3904	-1.30548	0.604225	-2.16058	0.0307275	0.136275	Rbpms2	RNA binding protein with multiple splicing 2 [Source:MGI Symbol;Acc:MGI:1919223]
ENSMUSG00000032492	8.36535	1.66402	0.770084	2.16082	0.030709	0.071571	Pth1r	parathyroid hormone 1 receptor [Source:MGI Symbol;Acc:MGI:97801]		ENSMUSG00000032388	233.562	0.4048	0.275284	1.47048	0.141432	0.360584	Spg21	SPG21, maspardin [Source:MGI Symbol;Acc:MGI:106403]
ENSMUSG00000032495	14.2128	2.6407	0.686374	3.84732	0.000119419	0.000504516	Lrrc2	leucine rich repeat containing 2 [Source:MGI Symbol;Acc:MGI:1921499]		ENSMUSG00000032392	43.7804	0.693351	0.432376	1.60358	0.108806	0.306569	Parp16	poly (ADP-ribose) polymerase family, member 16 [Source:MGI Symbol;Acc:MGI:2446133]
ENSMUSG00000032497	340.167	-0.13769	0.139303	-0.988423	0.322945	0.464576	Lrrfip2	leucine rich repeat (in FLII) interacting protein 2 [Source:MGI Symbol;Acc:MGI:1918518]		ENSMUSG00000032393	1846.04	-0.204835	0.264696	-0.773848	0.439021	0.686958	Dpp8	dipeptidylpeptidase 8 [Source:MGI Symbol;Acc:MGI:1921638]
ENSMUSG00000032498	181.943	-0.927469	0.168549	-5.50268	3.74e-08	2.7e-07	Mlh1	mutL homolog 1 [Source:MGI Symbol;Acc:MGI:101938]		ENSMUSG00000032394	65.2679	0.279987	0.467353	0.59909	0.549113	0.767154	Igdcc3	immunoglobulin superfamily, DCC subclass, member 3 [Source:MGI Symbol;Acc:MGI:1202390]
ENSMUSG00000032501	350.646	-1.89144	0.333511	-5.67128	1.42e-08	1.07e-07	Trib1	tribbles pseudokinase 1 [Source:MGI Symbol;Acc:MGI:2443397]		ENSMUSG00000032396	137.447	-0.423831	0.291706	-1.45294	0.14624	0.368351	Dis3l	DIS3 like exosome 3'-5' exoribonuclease [Source:MGI Symbol;Acc:MGI:2143272]
ENSMUSG00000032502	7.02533	-3.6173	1.10109	-3.28521	0.00101908	0.00355401	Stac	src homology three (SH3) and cysteine rich domain [Source:MGI Symbol;Acc:MGI:1201400]		ENSMUSG00000032397	307.232	-1.30701	0.434132	-3.01063	0.00260706	0.0229834	Tipin	timeless interacting protein [Source:MGI Symbol;Acc:MGI:1921571]
ENSMUSG00000032503	46.8229	-0.811345	0.333344	-2.43395	0.0149349	0.0386932	Arpp21	cyclic AMP-regulated phosphoprotein, 21 [Source:MGI Symbol;Acc:MGI:107562]		ENSMUSG00000032398	114.384	0.440398	0.36067	1.22105	0.222066	0.473329	Snapc5	small nuclear RNA activating complex, polypeptide 5 [Source:MGI Symbol;Acc:MGI:1914282]
ENSMUSG00000032504	828.178	-0.486175	0.100716	-4.82716	1.38e-06	8.12e-06	Pdcd6ip	programmed cell death 6 interacting protein [Source:MGI Symbol;Acc:MGI:1333753]		ENSMUSG00000032399	4948.58	-0.805022	0.218421	-3.68564	0.000228131	0.00357355	Rpl4	ribosomal protein L4 [Source:MGI Symbol;Acc:MGI:1915141]
ENSMUSG00000032507	30.1064	1.54298	0.389182	3.96467	7.35e-05	0.000324388	Fbxl2	F-box and leucine-rich repeat protein 2 [Source:MGI Symbol;Acc:MGI:1919429]		ENSMUSG00000032400	126.232	-1.79294	0.453758	-3.95131	7.77e-05	0.00148447	Zwilch	zwilch kinetochore protein [Source:MGI Symbol;Acc:MGI:1915264]
ENSMUSG00000032508	11.0662	-0.394776	0.612238	-0.644809	0.519051	0.651678	Myd88	myeloid differentiation primary response gene 88 [Source:MGI Symbol;Acc:MGI:108005]		ENSMUSG00000032402	241.545	-0.433856	0.322447	-1.34551	0.17846	0.415567	Smad3	SMAD family member 3 [Source:MGI Symbol;Acc:MGI:1201674]
ENSMUSG00000032511	3.27604	-3.05566	1.44127	-2.12011	0.0339965	0.0779745	Scn5a	sodium channel, voltage-gated, type V, alpha [Source:MGI Symbol;Acc:MGI:98251]		ENSMUSG00000032403	21.9073	-0.38399	0.531121	-0.72298	0.469692	0.712836	2300009A05Rik	RIKEN cDNA 2300009A05 gene [Source:MGI Symbol;Acc:MGI:1916728]
ENSMUSG00000032512	372.449	0.161882	0.127966	1.26504	0.205858	0.331807	Wdr48	WD repeat domain 48 [Source:MGI Symbol;Acc:MGI:1914811]		ENSMUSG00000032405	616.641	0.0686805	0.275901	0.248931	0.803414	0.914763	Pias1	protein inhibitor of activated STAT 1 [Source:MGI Symbol;Acc:MGI:1913125]
ENSMUSG00000032513	63.9952	0.505472	0.270829	1.86639	0.0619872	0.127994	Gorasp1	golgi reassembly stacking protein 1 [Source:MGI Symbol;Acc:MGI:1921748]		ENSMUSG00000032407	1274.65	-0.395422	0.241598	-1.63669	0.101694	0.295008	U2surp	U2 snRNP-associated SURP domain containing [Source:MGI Symbol;Acc:MGI:1915208]
ENSMUSG00000032514	28.6463	2.64103	0.471176	5.60518	2.08e-08	1.55e-07	Ttc21a	tetratricopeptide repeat domain 21A [Source:MGI Symbol;Acc:MGI:1921302]		ENSMUSG00000032409	485.176	0.0256871	0.247459	0.103804	0.917325	0.965577	Atr	ataxia telangiectasia and Rad3 related [Source:MGI Symbol;Acc:MGI:108028]
ENSMUSG00000032515	13.4403	0.00771458	0.570183	0.01353	0.989205	0.994597	Csrnp1	cysteine-serine-rich nuclear protein 1 [Source:MGI Symbol;Acc:MGI:2387989]		ENSMUSG00000032410	812.781	0.012688	0.260869	0.0486372	0.961208	0.9859	Xrn1	5'-3' exoribonuclease 1 [Source:MGI Symbol;Acc:MGI:891964]
ENSMUSG00000032518	61.1272	-0.798584	0.283658	-2.81531	0.00487307	0.0144603	Rpsa	ribosomal protein SA [Source:MGI Symbol;Acc:MGI:105381]		ENSMUSG00000032411	608.873	-0.0503537	0.29501	-0.170685	0.864472	0.941902	Tfdp2	transcription factor Dp 2 [Source:MGI Symbol;Acc:MGI:107167]
ENSMUSG00000032519	63.2043	-0.338604	0.296352	-1.14258	0.253215	0.38787	Slc25a38	solute carrier family 25, member 38 [Source:MGI Symbol;Acc:MGI:2384782]		ENSMUSG00000032412	485.11	-0.171383	0.30462	-0.562612	0.573699	0.783065	Atp1b3	ATPase, Na+/K+ transporting, beta 3 polypeptide [Source:MGI Symbol;Acc:MGI:107788]
ENSMUSG00000032525	1614.32	0.235567	0.0851823	2.76545	0.0056845	0.016594	Nktr	natural killer tumor recognition sequence [Source:MGI Symbol;Acc:MGI:97346]		ENSMUSG00000032413	283.054	0.22376	0.270766	0.826397	0.408579	0.661725	Rasa2	RAS p21 protein activator 2 [Source:MGI Symbol;Acc:MGI:2149960]
ENSMUSG00000032526	157.338	0.110149	0.172927	0.636971	0.524144	0.656299	Ss18l2	SS18, nBAF chromatin remodeling complex subunit like 2 [Source:MGI Symbol;Acc:MGI:1349474]		ENSMUSG00000032415	18.0987	-0.360796	0.599302	-0.602027	0.547156	0.765955	Ube2cbp	ubiquitin-conjugating enzyme E2C binding protein [Source:MGI Symbol;Acc:MGI:1917598]
ENSMUSG00000032527	327.542	0.107761	0.145784	0.739179	0.459798	0.59838	Pccb	propionyl Coenzyme A carboxylase, beta polypeptide [Source:MGI Symbol;Acc:MGI:1914154]		ENSMUSG00000032417	20.0023	-0.265418	0.62602	-0.423977	0.671583	0.843264	Rwdd2a	RWD domain containing 2A [Source:MGI Symbol;Acc:MGI:1916769]
ENSMUSG00000032531	146.514	1.93426	0.230475	8.39249	4.76e-17	7.42e-16	Amotl2	angiomotin-like 2 [Source:MGI Symbol;Acc:MGI:1929286]		ENSMUSG00000032418	434.557	-0.548778	0.292477	-1.87631	0.060613	0.212864	Me1	malic enzyme 1, NADP(+)-dependent, cytosolic [Source:MGI Symbol;Acc:MGI:97043]
ENSMUSG00000032534	346.45	0.260932	0.152285	1.71345	0.0866293	0.168911	Cep63	centrosomal protein 63 [Source:MGI Symbol;Acc:MGI:2158560]		ENSMUSG00000032420	15.5925	0.000568754	0.775491	0.000733412	0.999415	0.999959	Nt5e	5' nucleotidase, ecto [Source:MGI Symbol;Acc:MGI:99782]
ENSMUSG00000032536	1266.34	0.632752	0.111636	5.66798	1.44e-08	1.09e-07	Trak1	trafficking protein, kinesin binding 1 [Source:MGI Symbol;Acc:MGI:1914345]		ENSMUSG00000032422	343.768	0.133067	0.300474	0.442856	0.65787	0.836703	Snx14	sorting nexin 14 [Source:MGI Symbol;Acc:MGI:2155664]
ENSMUSG00000032537	212.808	1.99299	0.213226	9.34683	9.03e-21	1.8e-19	Ephb1	Eph receptor B1 [Source:MGI Symbol;Acc:MGI:1096337]		ENSMUSG00000032423	841.753	-1.1275	0.288689	-3.90558	9.4e-05	0.00172918	Syncrip	synaptotagmin binding, cytoplasmic RNA interacting protein [Source:MGI Symbol;Acc:MGI:1891690]
ENSMUSG00000032540	205.475	-0.135676	0.165624	-0.81918	0.412684	0.554916	Abhd5	abhydrolase domain containing 5 [Source:MGI Symbol;Acc:MGI:1914719]		ENSMUSG00000032425	84.7228	0.239211	0.459617	0.520457	0.602745	0.801461	Zfp949	zinc finger protein 949 [Source:MGI Symbol;Acc:MGI:1918890]
ENSMUSG00000032547	313.842	-0.276956	0.138366	-2.00162	0.0453258	0.0992033	Ryk	receptor-like tyrosine kinase [Source:MGI Symbol;Acc:MGI:101766]		ENSMUSG00000032431	131.908	-0.107834	0.473383	-0.227794	0.819806	0.920887	Crtap	cartilage associated protein [Source:MGI Symbol;Acc:MGI:1891221]
ENSMUSG00000032549	982.57	0.869034	0.100114	8.68045	3.94e-18	6.64e-17	Rab6b	RAB6B, member RAS oncogene family [Source:MGI Symbol;Acc:MGI:107283]		ENSMUSG00000032434	298.546	0.00576593	0.287644	0.0200454	0.984007	0.994948	Cmtm6	CKLF-like MARVEL transmembrane domain containing 6 [Source:MGI Symbol;Acc:MGI:2447165]
ENSMUSG00000032551	73.7886	0.466843	0.294457	1.58543	0.112868	0.208406	1110059G10Rik	RIKEN cDNA 1110059G10 gene [Source:MGI Symbol;Acc:MGI:1913452]		ENSMUSG00000032435	245.073	-0.708211	0.275288	-2.57262	0.0100933	0.0621758	Dync1li1	dynein cytoplasmic 1 light intermediate chain 1 [Source:MGI Symbol;Acc:MGI:2135610]
ENSMUSG00000032553	196.19	-0.373805	0.167105	-2.23695	0.0252899	0.0606194	Srprb	signal recognition particle receptor, B subunit [Source:MGI Symbol;Acc:MGI:102964]		ENSMUSG00000032436	7.30902	0.560319	0.873231	0.641661	0.521093	0.748897	Cmtm7	CKLF-like MARVEL transmembrane domain containing 7 [Source:MGI Symbol;Acc:MGI:2447166]
ENSMUSG00000032554	16.088	-3.57907	0.722814	-4.95158	7.36e-07	4.51e-06	Trf	transferrin [Source:MGI Symbol;Acc:MGI:98821]		ENSMUSG00000032437	735.057	-0.670183	0.251992	-2.65954	0.00782464	0.0516871	Stt3b	STT3, subunit of the oligosaccharyltransferase complex, homolog B (S. cerevisiae) [Source:MGI Symbol;Acc:MGI:1915542]
ENSMUSG00000032555	1393.19	-1.87135	0.0947669	-19.7469	8.53e-87	1.96e-84	Topbp1	topoisomerase (DNA) II binding protein 1 [Source:MGI Symbol;Acc:MGI:1920018]		ENSMUSG00000032440	105.653	0.278487	0.392332	0.709826	0.477812	0.718781	Tgfbr2	transforming growth factor, beta receptor II [Source:MGI Symbol;Acc:MGI:98729]
ENSMUSG00000032556	7.47305	1.48771	0.815198	1.82496	0.0680069	0.138262	Bfsp2	beaded filament structural protein 2, phakinin [Source:MGI Symbol;Acc:MGI:1333828]		ENSMUSG00000032443	4.09616	0.515135	1.12009	0.459904	0.645585	0.829867	Zcwpw2	zinc finger, CW type with PWWP domain 2 [Source:MGI Symbol;Acc:MGI:1921888]
ENSMUSG00000032557	390.928	-0.0113592	0.117582	-0.0966068	0.923039	0.95167	Uba5	ubiquitin-like modifier activating enzyme 5 [Source:MGI Symbol;Acc:MGI:1913913]		ENSMUSG00000032446	29.8869	6.63514	1.20944	5.48614	4.11e-08	2.43e-06	Eomes	eomesodermin [Source:MGI Symbol;Acc:MGI:1201683]
ENSMUSG00000032558	150.156	0.10608	0.183485	0.578139	0.56317	0.688811	Nphp3	nephronophthisis 3 (adolescent) [Source:MGI Symbol;Acc:MGI:1921275]		ENSMUSG00000032449	561.592	-0.250515	0.260393	-0.962063	0.336018	0.598344	Slc25a36	solute carrier family 25, member 36 [Source:MGI Symbol;Acc:MGI:1924909]
ENSMUSG00000032560	911.305	-0.340258	0.0904279	-3.76275	0.000168053	0.00068928	Dnajc13	DnaJ heat shock protein family (Hsp40) member C13 [Source:MGI Symbol;Acc:MGI:2676368]		ENSMUSG00000032452	14.2497	-0.521999	0.742711	-0.702829	0.482162	0.722092	Clstn2	calsyntenin 2 [Source:MGI Symbol;Acc:MGI:1929897]
ENSMUSG00000032562	1697.35	0.371006	0.109584	3.38557	0.000710299	0.0025573	Gnai2	guanine nucleotide binding protein (G protein), alpha inhibiting 2 [Source:MGI Symbol;Acc:MGI:95772]		ENSMUSG00000032456	24.8657	0.778273	0.552051	1.40978	0.158603	0.386754	Nmnat3	nicotinamide nucleotide adenylyltransferase 3 [Source:MGI Symbol;Acc:MGI:1921330]
ENSMUSG00000032563	295.057	-0.419474	0.143954	-2.91395	0.00356887	0.0109653	Mrpl3	mitochondrial ribosomal protein L3 [Source:MGI Symbol;Acc:MGI:2137204]		ENSMUSG00000032458	1283.08	-0.678619	0.257605	-2.63434	0.00843016	0.0545755	Copb2	coatomer protein complex, subunit beta 2 (beta prime) [Source:MGI Symbol;Acc:MGI:1354962]
ENSMUSG00000032564	5.90481	-1.41461	0.894917	-1.58072	0.113943	0.209971	Cpne4	copine IV [Source:MGI Symbol;Acc:MGI:1921270]		ENSMUSG00000032459	162.733	-0.926057	0.312985	-2.95879	0.00308847	0.026067	Mrps22	mitochondrial ribosomal protein S22 [Source:MGI Symbol;Acc:MGI:1928137]
ENSMUSG00000032565	60.3629	1.00315	0.305893	3.27941	0.00104024	0.00362227	Nudt16	nudix (nucleoside diphosphate linked moiety X)-type motif 16 [Source:MGI Symbol;Acc:MGI:1922936]		ENSMUSG00000032462	148.845	0.0744511	0.315	0.236353	0.813159	0.918522	Pik3cb	phosphatidylinositol-4,5-bisphosphate 3-kinase catalytic subunit beta [Source:MGI Symbol;Acc:MGI:1922019]
ENSMUSG00000032567	165.156	-0.536283	0.184677	-2.90389	0.00368556	0.0112646	Aste1	asteroid homolog 1 [Source:MGI Symbol;Acc:MGI:1913845]		ENSMUSG00000032463	399.526	-0.575752	0.289661	-1.98767	0.0468478	0.179741	Faim	Fas apoptotic inhibitory molecule [Source:MGI Symbol;Acc:MGI:1344387]
ENSMUSG00000032570	620.907	-0.489044	0.103434	-4.72807	2.27e-06	1.29e-05	Atp2c1	ATPase, Ca++-sequestering [Source:MGI Symbol;Acc:MGI:1889008]		ENSMUSG00000032468	412.386	-0.263173	0.255119	-1.03157	0.302275	0.564157	Armc8	armadillo repeat containing 8 [Source:MGI Symbol;Acc:MGI:1921375]
ENSMUSG00000032571	262.424	0.153605	0.144047	1.06636	0.286263	0.424665	Pik3r4	phosphoinositide-3-kinase regulatory subunit 4 [Source:MGI Symbol;Acc:MGI:1922919]		ENSMUSG00000032469	93.9773	-0.836784	0.393111	-2.12862	0.0332857	0.143573	Dbr1	debranching RNA lariats 1 [Source:MGI Symbol;Acc:MGI:1931520]
ENSMUSG00000032575	219.194	-0.924698	0.153522	-6.02324	1.71e-09	1.42e-08	Manf	mesencephalic astrocyte-derived neurotrophic factor [Source:MGI Symbol;Acc:MGI:1922090]		ENSMUSG00000032470	358.982	0.691641	0.262696	2.63286	0.0084669	0.0547757	Mras	muscle and microspikes RAS [Source:MGI Symbol;Acc:MGI:1100856]
ENSMUSG00000032577	68.3359	-0.609005	0.305527	-1.99329	0.0462297	0.100826	Mapkapk3	mitogen-activated protein kinase-activated protein kinase 3 [Source:MGI Symbol;Acc:MGI:2143163]		ENSMUSG00000032475	222.139	-0.723653	0.295411	-2.44965	0.0142996	0.0799253	Nck1	non-catalytic region of tyrosine kinase adaptor protein 1 [Source:MGI Symbol;Acc:MGI:109601]
ENSMUSG00000032578	15.061	1.02034	0.686332	1.48666	0.137104	0.242838	Cish	cytokine inducible SH2-containing protein [Source:MGI Symbol;Acc:MGI:103159]		ENSMUSG00000032477	152.986	-1.0227	0.40741	-2.51025	0.0120646	0.0707294	Cdc25a	cell division cycle 25A [Source:MGI Symbol;Acc:MGI:103198]
ENSMUSG00000032579	61.8439	0.340366	0.26502	1.2843	0.199036	0.323381	Hemk1	HemK methyltransferase family member 1 [Source:MGI Symbol;Acc:MGI:1916786]		ENSMUSG00000032478	71.4525	-0.00725128	0.390207	-0.0185832	0.985174	0.994958	Nme6	NME/NM23 nucleoside diphosphate kinase 6 [Source:MGI Symbol;Acc:MGI:1861676]
ENSMUSG00000032580	2652.46	0.797744	0.0981836	8.12503	4.47e-16	6.56e-15	Rbm5	RNA binding motif protein 5 [Source:MGI Symbol;Acc:MGI:1933204]		ENSMUSG00000032479	3539.39	-0.0637804	0.248672	-0.256484	0.797577	0.911434	Map4	microtubule-associated protein 4 [Source:MGI Symbol;Acc:MGI:97178]
ENSMUSG00000032582	569.428	0.0293703	0.106153	0.276678	0.782027	0.857493	Rbm6	RNA binding motif protein 6 [Source:MGI Symbol;Acc:MGI:1338037]		ENSMUSG00000032480	391.053	-0.231014	0.244097	-0.946403	0.343943	0.605918	Dhx30	DEAH (Asp-Glu-Ala-His) box polypeptide 30 [Source:MGI Symbol;Acc:MGI:1920081]
ENSMUSG00000032583	39.4421	1.14758	0.347405	3.30329	0.000955574	0.00335368	Mon1a	MON1 homolog A, secretory traffciking associated [Source:MGI Symbol;Acc:MGI:1920075]		ENSMUSG00000032481	1637.06	-0.586561	0.235305	-2.49277	0.0126751	0.0732138	Smarcc1	SWI/SNF related, matrix associated, actin dependent regulator of chromatin, subfamily c, member 1 [Source:MGI Symbol;Acc:MGI:1203524]
ENSMUSG00000032586	51.5252	-1.62081	0.311546	-5.20246	1.97e-07	1.3e-06	Traip	TRAF-interacting protein [Source:MGI Symbol;Acc:MGI:1096377]		ENSMUSG00000032482	523.352	0.790372	0.292603	2.70117	0.00690952	0.0472687	Cspg5	chondroitin sulfate proteoglycan 5 [Source:MGI Symbol;Acc:MGI:1352747]
ENSMUSG00000032589	203.871	2.21734	0.182908	12.1227	8.01e-34	3.07e-32	Bsn	bassoon [Source:MGI Symbol;Acc:MGI:1277955]		ENSMUSG00000032485	406.709	0.188397	0.315624	0.596904	0.550571	0.767897	Scap	SREBF chaperone [Source:MGI Symbol;Acc:MGI:2135958]
ENSMUSG00000032590	82.801	0.249441	0.268668	0.928438	0.35318	0.496489	Apeh	acylpeptide hydrolase [Source:MGI Symbol;Acc:MGI:88041]		ENSMUSG00000032487	19.7202	1.98867	0.714539	2.78315	0.00538344	0.0391502	Ptgs2	prostaglandin-endoperoxide synthase 2 [Source:MGI Symbol;Acc:MGI:97798]
ENSMUSG00000032591	3.87497	-0.531915	1.0546	-0.504378	0.613996	0.729802	Mst1	macrophage stimulating 1 (hepatocyte growth factor-like) [Source:MGI Symbol;Acc:MGI:96080]		ENSMUSG00000032489	136.161	2.37985	0.411225	5.78724	7.16e-09	5.24e-07	Kif9	kinesin family member 9 [Source:MGI Symbol;Acc:MGI:1098237]
ENSMUSG00000032593	19.7784	0.41273	0.519933	0.793813	0.427304	0.569007	Amigo3	adhesion molecule with Ig like domain 3 [Source:MGI Symbol;Acc:MGI:2444854]		ENSMUSG00000032491	17.2401	0.26498	0.598147	0.443001	0.657765	0.836703	Nradd	neurotrophin receptor associated death domain [Source:MGI Symbol;Acc:MGI:1914419]
ENSMUSG00000032594	366.198	0.680932	0.131227	5.18898	2.11e-07	1.39e-06	Ip6k1	inositol hexaphosphate kinase 1 [Source:MGI Symbol;Acc:MGI:1351633]		ENSMUSG00000032492	10.5381	1.34259	0.956909	1.40305	0.160602	0.390285	Pth1r	parathyroid hormone 1 receptor [Source:MGI Symbol;Acc:MGI:97801]
ENSMUSG00000032595	3.43218	1.08499	1.12032	0.968469	0.33281	0.47546	Cdhr4	cadherin-related family member 4 [Source:MGI Symbol;Acc:MGI:1916648]		ENSMUSG00000032495	9.82288	0.134294	0.81817	0.16414	0.869621	0.944343	Lrrc2	leucine rich repeat containing 2 [Source:MGI Symbol;Acc:MGI:1921499]
ENSMUSG00000032598	28.9973	-0.0516778	0.38179	-0.135357	0.89233	0.932444	Nckipsd	NCK interacting protein with SH3 domain [Source:MGI Symbol;Acc:MGI:1931834]		ENSMUSG00000032497	367.147	0.172413	0.246108	0.70056	0.483578	0.723292	Lrrfip2	leucine rich repeat (in FLII) interacting protein 2 [Source:MGI Symbol;Acc:MGI:1918518]
ENSMUSG00000032599	265.643	0.813763	0.155778	5.22386	1.75e-07	1.17e-06	Ip6k2	inositol hexaphosphate kinase 2 [Source:MGI Symbol;Acc:MGI:1923750]		ENSMUSG00000032498	194.848	-0.461459	0.296384	-1.55697	0.119479	0.325959	Mlh1	mutL homolog 1 [Source:MGI Symbol;Acc:MGI:101938]
ENSMUSG00000032601	583.876	-1.46351	0.124348	-11.7695	5.61e-32	1.97e-30	Prkar2a	protein kinase, cAMP dependent regulatory, type II alpha [Source:MGI Symbol;Acc:MGI:108025]		ENSMUSG00000032501	305.262	-0.768079	0.501583	-1.53131	0.125693	0.335917	Trib1	tribbles pseudokinase 1 [Source:MGI Symbol;Acc:MGI:2443397]
ENSMUSG00000032602	223.951	0.367726	0.152645	2.40903	0.0159951	0.0409887	Slc25a20	solute carrier family 25 (mitochondrial carnitine/acylcarnitine translocase), member 20 [Source:MGI Symbol;Acc:MGI:1928738]		ENSMUSG00000032502	2.83321	-1.75381	1.5823	-1.10839	0.267692	NA	Stac	src homology three (SH3) and cysteine rich domain [Source:MGI Symbol;Acc:MGI:1201400]
ENSMUSG00000032604	208.9	0.0798474	0.164613	0.485062	0.627632	0.740465	Qars	glutaminyl-tRNA synthetase [Source:MGI Symbol;Acc:MGI:1915851]		ENSMUSG00000032503	54.3696	0.990729	0.437694	2.26352	0.0236035	0.113977	Arpp21	cyclic AMP-regulated phosphoprotein, 21 [Source:MGI Symbol;Acc:MGI:107562]
ENSMUSG00000032606	251.413	0.578416	0.143242	4.03804	5.39e-05	0.000243241	Nicn1	nicolin 1 [Source:MGI Symbol;Acc:MGI:1913507]		ENSMUSG00000032504	867.03	-0.163472	0.238269	-0.686079	0.492663	0.729753	Pdcd6ip	programmed cell death 6 interacting protein [Source:MGI Symbol;Acc:MGI:1333753]
ENSMUSG00000032607	148.019	0.38262	0.192867	1.98385	0.0472721	0.102684	Amt	aminomethyltransferase [Source:MGI Symbol;Acc:MGI:3646700]		ENSMUSG00000032507	65.4983	1.9817	0.475897	4.16413	3.13e-05	0.000717056	Fbxl2	F-box and leucine-rich repeat protein 2 [Source:MGI Symbol;Acc:MGI:1919429]
ENSMUSG00000032609	92.9193	2.81257	0.261938	10.7376	6.78e-27	1.84e-25	Klhdc8b	kelch domain containing 8B [Source:MGI Symbol;Acc:MGI:1925517]		ENSMUSG00000032508	16.7715	1.02358	0.665323	1.53847	0.123933	0.332841	Myd88	myeloid differentiation primary response gene 88 [Source:MGI Symbol;Acc:MGI:108005]
ENSMUSG00000032611	7.6454	1.03868	0.871728	1.19152	0.233448	0.365097	1700102P08Rik	RIKEN cDNA 1700102P08 gene [Source:MGI Symbol;Acc:MGI:2148248]		ENSMUSG00000032511	27.8098	-0.627543	1.52539	-0.411397	0.680781	0.847739	Scn5a	sodium channel, voltage-gated, type V, alpha [Source:MGI Symbol;Acc:MGI:98251]
ENSMUSG00000032612	525.418	-0.204523	0.117611	-1.73897	0.0820395	0.161515	Usp4	ubiquitin specific peptidase 4 (proto-oncogene) [Source:MGI Symbol;Acc:MGI:98905]		ENSMUSG00000032512	410.978	0.0817962	0.246705	0.331555	0.740226	0.880441	Wdr48	WD repeat domain 48 [Source:MGI Symbol;Acc:MGI:1914811]
ENSMUSG00000032615	99.6728	-0.116288	0.215186	-0.540406	0.588917	0.709591	Nt5m	5',3'-nucleotidase, mitochondrial [Source:MGI Symbol;Acc:MGI:1917127]		ENSMUSG00000032513	73.7575	0.354601	0.341585	1.0381	0.299222	0.561131	Gorasp1	golgi reassembly stacking protein 1 [Source:MGI Symbol;Acc:MGI:1921748]
ENSMUSG00000032621	1211.27	-0.106091	0.101228	-1.04804	0.294619	0.434073	Srek1	splicing regulatory glutamine/lysine-rich protein 1 [Source:MGI Symbol;Acc:MGI:2145245]		ENSMUSG00000032514	55.781	3.62344	0.444024	8.16046	3.34e-16	1.43e-13	Ttc21a	tetratricopeptide repeat domain 21A [Source:MGI Symbol;Acc:MGI:1921302]
ENSMUSG00000032624	615.482	-0.894572	0.137483	-6.50678	7.68e-11	7.27e-10	Eml4	echinoderm microtubule associated protein like 4 [Source:MGI Symbol;Acc:MGI:1926048]		ENSMUSG00000032515	14.4802	0.202982	0.673609	0.301335	0.763159	0.894202	Csrnp1	cysteine-serine-rich nuclear protein 1 [Source:MGI Symbol;Acc:MGI:2387989]
ENSMUSG00000032625	86.3443	-1.30856	0.260064	-5.0317	4.86e-07	3.05e-06	Thsd7a	thrombospondin, type I, domain containing 7A [Source:MGI Symbol;Acc:MGI:2685683]		ENSMUSG00000032517	244.291	5.61514	0.468664	11.9812	4.46e-33	8.39e-29	Mobp	myelin-associated oligodendrocytic basic protein [Source:MGI Symbol;Acc:MGI:108511]
ENSMUSG00000032633	174.365	0.941819	0.17127	5.49904	3.82e-08	2.75e-07	Flcn	folliculin [Source:MGI Symbol;Acc:MGI:2442184]		ENSMUSG00000032518	57.6166	-0.847836	0.473586	-1.79025	0.0734145	0.241333	Rpsa	ribosomal protein SA [Source:MGI Symbol;Acc:MGI:105381]
ENSMUSG00000032637	985.523	-0.850682	0.0984823	-8.63792	5.72e-18	9.57e-17	Atxn2l	ataxin 2-like [Source:MGI Symbol;Acc:MGI:2446242]		ENSMUSG00000032519	91.4676	-0.243058	0.305673	-0.795158	0.426522	0.676801	Slc25a38	solute carrier family 25, member 38 [Source:MGI Symbol;Acc:MGI:2384782]
ENSMUSG00000032640	578.876	-1.24008	0.111855	-11.0864	1.46e-28	4.36e-27	Chsy1	chondroitin sulfate synthase 1 [Source:MGI Symbol;Acc:MGI:2681120]		ENSMUSG00000032525	1504.41	-0.116257	0.240107	-0.484186	0.628254	0.818377	Nktr	natural killer tumor recognition sequence [Source:MGI Symbol;Acc:MGI:97346]
ENSMUSG00000032641	341.815	0.762399	0.152685	4.99329	5.94e-07	3.68e-06	Gpr19	G protein-coupled receptor 19 [Source:MGI Symbol;Acc:MGI:892973]		ENSMUSG00000032526	163.609	0.05602	0.272361	0.205683	0.837039	0.928437	Ss18l2	SS18, nBAF chromatin remodeling complex subunit like 2 [Source:MGI Symbol;Acc:MGI:1349474]
ENSMUSG00000032643	37.4453	-1.82659	0.376639	-4.8497	1.24e-06	7.3e-06	Fhl3	four and a half LIM domains 3 [Source:MGI Symbol;Acc:MGI:1341092]		ENSMUSG00000032527	346.914	0.325646	0.290555	1.12077	0.262385	0.521157	Pccb	propionyl Coenzyme A carboxylase, beta polypeptide [Source:MGI Symbol;Acc:MGI:1914154]
ENSMUSG00000032648	13.508	-1.9176	0.614223	-3.12199	0.00179633	0.0059179	Pygm	muscle glycogen phosphorylase [Source:MGI Symbol;Acc:MGI:97830]		ENSMUSG00000032528	1.47964	1.20504	1.97809	0.609194	0.542396	NA	Vipr1	vasoactive intestinal peptide receptor 1 [Source:MGI Symbol;Acc:MGI:109272]
ENSMUSG00000032649	148.975	0.062893	0.189224	0.332374	0.739607	0.827647	Colgalt2	collagen beta(1-O)galactosyltransferase 2 [Source:MGI Symbol;Acc:MGI:2138232]		ENSMUSG00000032531	204.789	0.238349	0.38013	0.62702	0.530646	0.755662	Amotl2	angiomotin-like 2 [Source:MGI Symbol;Acc:MGI:1929286]
ENSMUSG00000032652	77.2701	2.03295	0.28491	7.13539	9.65e-13	1.07e-11	Crebl2	cAMP responsive element binding protein-like 2 [Source:MGI Symbol;Acc:MGI:1889385]		ENSMUSG00000032532	4.8091	4.82532	1.62862	2.96283	0.00304827	0.0258019	Cck	cholecystokinin [Source:MGI Symbol;Acc:MGI:88297]
ENSMUSG00000032656	64.3995	1.28246	0.282346	4.54217	5.57e-06	2.98e-05	Marchf3	membrane associated ring-CH-type finger 3 [Source:MGI Symbol;Acc:MGI:2443667]		ENSMUSG00000032534	358.075	0.171965	0.26578	0.647019	0.51762	0.746377	Cep63	centrosomal protein 63 [Source:MGI Symbol;Acc:MGI:2158560]
ENSMUSG00000032657	35.3575	-0.382711	0.417378	-0.91694	0.359174	0.502771	Fam189b	family with sequence similarity 189, member B [Source:MGI Symbol;Acc:MGI:1915771]		ENSMUSG00000032536	969.862	0.0498014	0.269849	0.184553	0.85358	0.936022	Trak1	trafficking protein, kinesin binding 1 [Source:MGI Symbol;Acc:MGI:1914345]
ENSMUSG00000032666	455.417	-0.274228	0.133307	-2.05712	0.0396749	0.0889265	1700025G04Rik	RIKEN cDNA 1700025G04 gene [Source:MGI Symbol;Acc:MGI:1916649]		ENSMUSG00000032537	157.731	-0.0480936	0.372473	-0.12912	0.897263	0.956819	Ephb1	Eph receptor B1 [Source:MGI Symbol;Acc:MGI:1096337]
ENSMUSG00000032667	982.917	0.592429	0.0980917	6.03954	1.55e-09	1.29e-08	Pon2	paraoxonase 2 [Source:MGI Symbol;Acc:MGI:106687]		ENSMUSG00000032540	233.708	-0.0262058	0.31255	-0.0838451	0.93318	0.972411	Abhd5	abhydrolase domain containing 5 [Source:MGI Symbol;Acc:MGI:1914719]
ENSMUSG00000032673	47.0821	-0.173744	0.313845	-0.553599	0.579853	0.702431	Prorsd1	prolyl-tRNA synthetase domain containing 1 [Source:MGI Symbol;Acc:MGI:1915189]		ENSMUSG00000032547	293.403	-0.378246	0.248155	-1.52424	0.12745	0.338852	Ryk	receptor-like tyrosine kinase [Source:MGI Symbol;Acc:MGI:101766]
ENSMUSG00000032679	3.38078	1.13403	1.09733	1.03344	0.301397	0.441208	Cd59a	CD59a antigen [Source:MGI Symbol;Acc:MGI:109177]		ENSMUSG00000032549	973.386	0.197516	0.265396	0.74423	0.456737	0.702756	Rab6b	RAB6B, member RAS oncogene family [Source:MGI Symbol;Acc:MGI:107283]
ENSMUSG00000032680	15.5355	3.76984	0.727484	5.18202	2.19e-07	1.44e-06	6820408C15Rik	RIKEN cDNA 6820408C15 gene [Source:MGI Symbol;Acc:MGI:3045333]		ENSMUSG00000032551	85.1098	0.0388719	0.324978	0.119614	0.904789	0.960946	1110059G10Rik	RIKEN cDNA 1110059G10 gene [Source:MGI Symbol;Acc:MGI:1913452]
ENSMUSG00000032688	60.3175	0.847388	0.279843	3.02808	0.00246112	0.00787489	Malt1	MALT1 paracaspase [Source:MGI Symbol;Acc:MGI:2445027]		ENSMUSG00000032553	179.222	-0.482425	0.330907	-1.45789	0.144871	0.366031	Srprb	signal recognition particle receptor, B subunit [Source:MGI Symbol;Acc:MGI:102964]
ENSMUSG00000032690	1.25592	2.72852	2.03094	1.34348	0.179117	NA	Oas2	2'-5' oligoadenylate synthetase 2 [Source:MGI Symbol;Acc:MGI:2180852]		ENSMUSG00000032554	6.00535	-0.477463	1.05997	-0.450448	0.652387	0.833899	Trf	transferrin [Source:MGI Symbol;Acc:MGI:98821]
ENSMUSG00000032698	4.00164	-0.602685	1.03417	-0.582773	0.560046	0.686644	Lmo2	LIM domain only 2 [Source:MGI Symbol;Acc:MGI:102811]		ENSMUSG00000032555	1160.49	-1.50061	0.398109	-3.76934	0.00016368	0.00272264	Topbp1	topoisomerase (DNA) II binding protein 1 [Source:MGI Symbol;Acc:MGI:1920018]
ENSMUSG00000032702	239.615	0.652366	0.158434	4.11758	3.83e-05	0.000178209	Kank1	KN motif and ankyrin repeat domains 1 [Source:MGI Symbol;Acc:MGI:2147707]		ENSMUSG00000032556	7.31395	-0.15349	0.862105	-0.17804	0.858691	0.938955	Bfsp2	beaded filament structural protein 2, phakinin [Source:MGI Symbol;Acc:MGI:1333828]
ENSMUSG00000032705	275.095	0.484801	0.14623	3.31532	0.00091537	0.00322419	Exd2	exonuclease 3'-5' domain containing 2 [Source:MGI Symbol;Acc:MGI:1922485]		ENSMUSG00000032557	459.368	-0.242263	0.248313	-0.975635	0.329245	0.590983	Uba5	ubiquitin-like modifier activating enzyme 5 [Source:MGI Symbol;Acc:MGI:1913913]
ENSMUSG00000032712	408.561	0.147224	0.116769	1.26082	0.207375	0.33379	Resf1	retroelement silencing factor 1 [Source:MGI Symbol;Acc:MGI:1914496]		ENSMUSG00000032558	174.987	0.677553	0.28185	2.40395	0.0162189	0.0872039	Nphp3	nephronophthisis 3 (adolescent) [Source:MGI Symbol;Acc:MGI:1921275]
ENSMUSG00000032714	274.779	-1.33698	0.197024	-6.78591	1.15e-11	1.18e-10	Syde1	synapse defective 1, Rho GTPase, homolog 1 (C. elegans) [Source:MGI Symbol;Acc:MGI:1918959]		ENSMUSG00000032560	888.675	-0.425309	0.243478	-1.74681	0.0806708	0.254633	Dnajc13	DnaJ heat shock protein family (Hsp40) member C13 [Source:MGI Symbol;Acc:MGI:2676368]
ENSMUSG00000032715	5.1346	-1.10942	0.934998	-1.18655	0.235404	0.367483	Trib3	tribbles pseudokinase 3 [Source:MGI Symbol;Acc:MGI:1345675]		ENSMUSG00000032561	1.68928	0.376627	1.85079	0.203495	0.838748	NA	Acpp	acid phosphatase, prostate [Source:MGI Symbol;Acc:MGI:1928480]
ENSMUSG00000032717	6.84168	2.20939	0.906989	2.43596	0.0148525	0.0385234	Mdfi	MyoD family inhibitor [Source:MGI Symbol;Acc:MGI:107687]		ENSMUSG00000032562	1905.8	0.507552	0.221407	2.29239	0.021883	0.108395	Gnai2	guanine nucleotide binding protein (G protein), alpha inhibiting 2 [Source:MGI Symbol;Acc:MGI:95772]
ENSMUSG00000032718	55.6998	1.22111	0.31379	3.8915	9.96e-05	0.00042693	Mansc1	MANSC domain containing 1 [Source:MGI Symbol;Acc:MGI:1914979]		ENSMUSG00000032563	296.132	-0.464933	0.31408	-1.4803	0.138793	0.356368	Mrpl3	mitochondrial ribosomal protein L3 [Source:MGI Symbol;Acc:MGI:2137204]
ENSMUSG00000032719	5.27425	0.406082	0.878087	0.462462	0.64375	0.753462	Sbspon	somatomedin B and thrombospondin, type 1 domain containing [Source:MGI Symbol;Acc:MGI:2684952]		ENSMUSG00000032564	3.94401	1.84463	1.19529	1.54325	0.122771	0.330926	Cpne4	copine IV [Source:MGI Symbol;Acc:MGI:1921270]
ENSMUSG00000032724	169.751	-0.736082	0.171639	-4.28854	1.8e-05	8.88e-05	Abtb2	ankyrin repeat and BTB (POZ) domain containing 2 [Source:MGI Symbol;Acc:MGI:2139365]		ENSMUSG00000032565	57.3641	0.0893968	0.421986	0.211848	0.832226	0.926649	Nudt16	nudix (nucleoside diphosphate linked moiety X)-type motif 16 [Source:MGI Symbol;Acc:MGI:1922936]
ENSMUSG00000032725	2.10856	3.56902	1.78037	2.00466	0.0449999	0.098627	Folr2	folate receptor 2 (fetal) [Source:MGI Symbol;Acc:MGI:95569]		ENSMUSG00000032567	155.834	-0.158446	0.307402	-0.515433	0.60625	0.803927	Aste1	asteroid homolog 1 [Source:MGI Symbol;Acc:MGI:1913845]
ENSMUSG00000032727	311.28	-0.0371322	0.130841	-0.283796	0.776566	0.853656	Mier3	MIER family member 3 [Source:MGI Symbol;Acc:MGI:2442317]		ENSMUSG00000032570	529.035	-0.51187	0.274189	-1.86685	0.0619222	0.21573	Atp2c1	ATPase, Ca++-sequestering [Source:MGI Symbol;Acc:MGI:1889008]
ENSMUSG00000032733	259.126	0.608377	0.141516	4.299	1.72e-05	8.5e-05	Snx33	sorting nexin 33 [Source:MGI Symbol;Acc:MGI:2443239]		ENSMUSG00000032571	310.689	0.0732433	0.29727	0.246387	0.805383	0.915863	Pik3r4	phosphoinositide-3-kinase regulatory subunit 4 [Source:MGI Symbol;Acc:MGI:1922919]
ENSMUSG00000032737	553.146	0.0259778	0.117517	0.221055	0.825049	0.888304	Inppl1	inositol polyphosphate phosphatase-like 1 [Source:MGI Symbol;Acc:MGI:1333787]		ENSMUSG00000032572	1.11938	0.277388	2.1681	0.127941	0.898196	NA	Col6a4	collagen, type VI, alpha 4 [Source:MGI Symbol;Acc:MGI:1915803]
ENSMUSG00000032739	2.61054	-0.140072	1.24618	-0.112401	0.910506	0.944133	Pram1	PML-RAR alpha-regulated adaptor molecule 1 [Source:MGI Symbol;Acc:MGI:3576625]		ENSMUSG00000032575	247.563	-0.454035	0.387647	-1.17126	0.241495	0.496963	Manf	mesencephalic astrocyte-derived neurotrophic factor [Source:MGI Symbol;Acc:MGI:1922090]
ENSMUSG00000032740	2510.94	-0.159994	0.0775473	-2.06318	0.0390954	0.08782	Ccdc88a	coiled coil domain containing 88A [Source:MGI Symbol;Acc:MGI:1925177]		ENSMUSG00000032577	80.2694	0.819394	0.352849	2.32222	0.0202208	0.102455	Mapkapk3	mitogen-activated protein kinase-activated protein kinase 3 [Source:MGI Symbol;Acc:MGI:2143163]
ENSMUSG00000032741	550.667	0.370396	0.141485	2.61791	0.00884691	0.0244125	Tpcn1	two pore channel 1 [Source:MGI Symbol;Acc:MGI:2182472]		ENSMUSG00000032578	17.4034	-0.0697705	0.584999	-0.119266	0.905065	0.961072	Cish	cytokine inducible SH2-containing protein [Source:MGI Symbol;Acc:MGI:103159]
ENSMUSG00000032743	324.876	1.01111	0.149471	6.76457	1.34e-11	1.36e-10	Katnip	katanin interacting protein [Source:MGI Symbol;Acc:MGI:2442760]		ENSMUSG00000032579	92.7691	0.646062	0.501839	1.28739	0.197959	0.442018	Hemk1	HemK methyltransferase family member 1 [Source:MGI Symbol;Acc:MGI:1916786]
ENSMUSG00000032744	7.99429	0.0821244	0.797748	0.102945	0.918006	0.948488	Heyl	hairy/enhancer-of-split related with YRPW motif-like [Source:MGI Symbol;Acc:MGI:1860511]		ENSMUSG00000032580	2766.02	0.108302	0.28769	0.376453	0.70658	0.862726	Rbm5	RNA binding motif protein 5 [Source:MGI Symbol;Acc:MGI:1933204]
ENSMUSG00000032745	483.817	-0.222233	0.12941	-1.71727	0.0859298	0.167691	Gpbp1	GC-rich promoter binding protein 1 [Source:MGI Symbol;Acc:MGI:1920524]		ENSMUSG00000032582	576.587	-0.408229	0.2385	-1.71166	0.0869601	0.267251	Rbm6	RNA binding motif protein 6 [Source:MGI Symbol;Acc:MGI:1338037]
ENSMUSG00000032750	7.76319	-0.74222	0.79299	-0.935976	0.349285	0.492807	Gab3	growth factor receptor bound protein 2-associated protein 3 [Source:MGI Symbol;Acc:MGI:2387324]		ENSMUSG00000032583	41.2534	0.28101	0.420519	0.668247	0.503976	0.737172	Mon1a	MON1 homolog A, secretory traffciking associated [Source:MGI Symbol;Acc:MGI:1920075]
ENSMUSG00000032754	33.5896	2.28828	0.471363	4.8546	1.21e-06	7.14e-06	Slc8b1	solute carrier family 8 (sodium/lithium/calcium exchanger), member B1 [Source:MGI Symbol;Acc:MGI:2180781]		ENSMUSG00000032584	0.891497	-0.340913	2.36175	-0.144348	0.885226	NA	Mst1r	macrophage stimulating 1 receptor (c-met-related tyrosine kinase) [Source:MGI Symbol;Acc:MGI:99614]
ENSMUSG00000032757	157.229	0.00534174	0.179991	0.0296778	0.976324	0.986853	Bet1	Bet1 golgi vesicular membrane trafficking protein [Source:MGI Symbol;Acc:MGI:1343104]		ENSMUSG00000032586	29.8324	-2.06894	0.736156	-2.81046	0.00494703	0.0365835	Traip	TRAF-interacting protein [Source:MGI Symbol;Acc:MGI:1096377]
ENSMUSG00000032763	85.6572	0.299651	0.235605	1.27184	0.203431	0.328905	Ilvbl	ilvB (bacterial acetolactate synthase)-like [Source:MGI Symbol;Acc:MGI:1351911]		ENSMUSG00000032589	202.801	0.312522	0.406257	0.769273	0.441731	0.689037	Bsn	bassoon [Source:MGI Symbol;Acc:MGI:1277955]
ENSMUSG00000032766	13.0224	-1.42903	0.643611	-2.22033	0.0263961	0.0629075	Gng11	guanine nucleotide binding protein (G protein), gamma 11 [Source:MGI Symbol;Acc:MGI:1913316]		ENSMUSG00000032590	104.158	0.386764	0.34711	1.11424	0.265175	0.523973	Apeh	acylpeptide hydrolase [Source:MGI Symbol;Acc:MGI:88041]
ENSMUSG00000032773	5.42298	-1.05201	0.961368	-1.09429	0.273828	0.411164	Chrm1	cholinergic receptor, muscarinic 1, CNS [Source:MGI Symbol;Acc:MGI:88396]		ENSMUSG00000032591	5.27365	1.34348	1.04342	1.28757	0.197895	0.442018	Mst1	macrophage stimulating 1 (hepatocyte growth factor-like) [Source:MGI Symbol;Acc:MGI:96080]
ENSMUSG00000032777	917.389	-0.457722	0.0953842	-4.79872	1.6e-06	9.29e-06	Gtf3c1	general transcription factor III C 1 [Source:MGI Symbol;Acc:MGI:107887]		ENSMUSG00000032593	25.4939	0.255819	0.522886	0.489244	0.624669	0.816388	Amigo3	adhesion molecule with Ig like domain 3 [Source:MGI Symbol;Acc:MGI:2444854]
ENSMUSG00000032782	80.5372	-0.644622	0.287516	-2.24204	0.0249588	0.0599662	Cntrob	centrobin, centrosomal BRCA2 interacting protein [Source:MGI Symbol;Acc:MGI:2443290]		ENSMUSG00000032594	407.923	0.304439	0.308887	0.985598	0.32433	0.587316	Ip6k1	inositol hexaphosphate kinase 1 [Source:MGI Symbol;Acc:MGI:1351633]
ENSMUSG00000032783	77.4771	-2.22289	0.27506	-8.08146	6.4e-16	9.24e-15	Troap	trophinin associated protein [Source:MGI Symbol;Acc:MGI:1925983]		ENSMUSG00000032596	7.03016	3.8232	1.1536	3.31413	0.000919273	0.0105582	Uba7	ubiquitin-like modifier activating enzyme 7 [Source:MGI Symbol;Acc:MGI:1349462]
ENSMUSG00000032786	167.087	-0.271271	0.169759	-1.59798	0.110048	0.204264	Alas1	aminolevulinic acid synthase 1 [Source:MGI Symbol;Acc:MGI:87989]		ENSMUSG00000032598	48.0574	0.422766	0.44255	0.955297	0.339428	0.602193	Nckipsd	NCK interacting protein with SH3 domain [Source:MGI Symbol;Acc:MGI:1931834]
ENSMUSG00000032788	82.3216	-2.13555	0.313792	-6.80563	1.01e-11	1.04e-10	Pdxk	pyridoxal (pyridoxine, vitamin B6) kinase [Source:MGI Symbol;Acc:MGI:1351869]		ENSMUSG00000032599	280.969	0.035334	0.316139	0.111767	0.911008	0.963387	Ip6k2	inositol hexaphosphate kinase 2 [Source:MGI Symbol;Acc:MGI:1923750]
ENSMUSG00000032796	29.8552	-3.98311	0.566667	-7.02901	2.08e-12	2.26e-11	Lama1	laminin, alpha 1 [Source:MGI Symbol;Acc:MGI:99892]		ENSMUSG00000032601	550.798	-1.27428	0.3487	-3.65437	0.000257811	0.00394968	Prkar2a	protein kinase, cAMP dependent regulatory, type II alpha [Source:MGI Symbol;Acc:MGI:108025]
ENSMUSG00000032802	397.789	1.15457	0.152236	7.58407	3.35e-14	4.24e-13	Srxn1	sulfiredoxin 1 homolog (S. cerevisiae) [Source:MGI Symbol;Acc:MGI:104971]		ENSMUSG00000032602	214.741	-0.55522	0.289242	-1.91957	0.0549122	0.198945	Slc25a20	solute carrier family 25 (mitochondrial carnitine/acylcarnitine translocase), member 20 [Source:MGI Symbol;Acc:MGI:1928738]
ENSMUSG00000032803	417.337	-0.778367	0.123275	-6.31408	2.72e-10	2.45e-09	Cdv3	carnitine deficiency-associated gene expressed in ventricle 3 [Source:MGI Symbol;Acc:MGI:2448759]		ENSMUSG00000032604	194.147	0.0668645	0.305769	0.218676	0.826902	0.924387	Qars	glutaminyl-tRNA synthetase [Source:MGI Symbol;Acc:MGI:1915851]
ENSMUSG00000032806	17.878	-0.530294	0.497759	-1.06536	0.286711	0.425238	Slc10a3	solute carrier family 10 (sodium/bile acid cotransporter family), member 3 [Source:MGI Symbol;Acc:MGI:95048]		ENSMUSG00000032606	274.629	0.374575	0.29705	1.26098	0.207314	0.454998	Nicn1	nicolin 1 [Source:MGI Symbol;Acc:MGI:1913507]
ENSMUSG00000032812	121.957	0.554051	0.213589	2.594	0.00948663	0.0259504	Arap1	ArfGAP with RhoGAP domain, ankyrin repeat and PH domain 1 [Source:MGI Symbol;Acc:MGI:1916960]		ENSMUSG00000032607	131.3	-0.0953224	0.322928	-0.295182	0.767855	0.896767	Amt	aminomethyltransferase [Source:MGI Symbol;Acc:MGI:3646700]
ENSMUSG00000032815	49.647	-0.839757	0.307228	-2.73334	0.00626963	0.0180753	Fanca	Fanconi anemia, complementation group A [Source:MGI Symbol;Acc:MGI:1341823]		ENSMUSG00000032609	118.261	1.72941	0.42239	4.09434	4.23e-05	0.000903064	Klhdc8b	kelch domain containing 8B [Source:MGI Symbol;Acc:MGI:1925517]
ENSMUSG00000032816	1059.84	1.50924	0.09143	16.507	3.27e-61	3.48e-59	Igdcc4	immunoglobulin superfamily, DCC subclass, member 4 [Source:MGI Symbol;Acc:MGI:1858497]		ENSMUSG00000032611	3.60828	-2.06456	1.28915	-1.6015	0.109267	0.307593	1700102P08Rik	RIKEN cDNA 1700102P08 gene [Source:MGI Symbol;Acc:MGI:2148248]
ENSMUSG00000032826	3981.56	-0.867503	0.0876106	-9.9018	4.09e-23	9.25e-22	Ank2	ankyrin 2, brain [Source:MGI Symbol;Acc:MGI:88025]		ENSMUSG00000032612	541.594	-0.264579	0.242156	-1.0926	0.274572	0.534754	Usp4	ubiquitin specific peptidase 4 (proto-oncogene) [Source:MGI Symbol;Acc:MGI:98905]
ENSMUSG00000032827	1656.06	0.355855	0.0796361	4.46852	7.88e-06	4.14e-05	Ppp1r9a	protein phosphatase 1, regulatory subunit 9A [Source:MGI Symbol;Acc:MGI:2442401]		ENSMUSG00000032615	118.369	-0.40965	0.309909	-1.32184	0.186221	0.426722	Nt5m	5',3'-nucleotidase, mitochondrial [Source:MGI Symbol;Acc:MGI:1917127]
ENSMUSG00000032834	156.803	-1.05214	0.199937	-5.26236	1.42e-07	9.56e-07	Pwp2	PWP2 periodic tryptophan protein homolog (yeast) [Source:MGI Symbol;Acc:MGI:1341200]		ENSMUSG00000032621	1114.33	-0.517902	0.251731	-2.05736	0.0396514	0.160902	Srek1	splicing regulatory glutamine/lysine-rich protein 1 [Source:MGI Symbol;Acc:MGI:2145245]
ENSMUSG00000032839	131.345	0.115227	0.188896	0.61	0.541862	0.670491	Trpc1	transient receptor potential cation channel, subfamily C, member 1 [Source:MGI Symbol;Acc:MGI:109528]		ENSMUSG00000032624	660.712	-0.851294	0.277652	-3.06605	0.00216906	0.0200721	Eml4	echinoderm microtubule associated protein like 4 [Source:MGI Symbol;Acc:MGI:1926048]
ENSMUSG00000032840	130.835	0.0980246	0.198569	0.493656	0.621549	0.73579	Spring1	SREBF pathway regulator in golgi 1 [Source:MGI Symbol;Acc:MGI:1924042]		ENSMUSG00000032625	68.8136	-1.86254	0.44164	-4.21733	2.47e-05	0.000599317	Thsd7a	thrombospondin, type I, domain containing 7A [Source:MGI Symbol;Acc:MGI:2685683]
ENSMUSG00000032841	103.998	-0.988746	0.220532	-4.48346	7.34e-06	3.88e-05	Prr5l	proline rich 5 like [Source:MGI Symbol;Acc:MGI:1919696]		ENSMUSG00000032633	182.552	0.672823	0.290432	2.31663	0.020524	0.103517	Flcn	folliculin [Source:MGI Symbol;Acc:MGI:2442184]
ENSMUSG00000032842	66.4808	1.26032	0.276153	4.56385	5.02e-06	2.71e-05	Abcc10	ATP-binding cassette, sub-family C (CFTR/MRP), member 10 [Source:MGI Symbol;Acc:MGI:2386976]		ENSMUSG00000032637	1149.46	-0.39602	0.268727	-1.47369	0.140565	0.359056	Atxn2l	ataxin 2-like [Source:MGI Symbol;Acc:MGI:2446242]
ENSMUSG00000032846	374.268	-0.486517	0.14423	-3.3732	0.000743002	0.0026624	Zswim6	zinc finger SWIM-type containing 6 [Source:MGI Symbol;Acc:MGI:1914513]		ENSMUSG00000032640	590.467	-0.973711	0.358814	-2.7137	0.00665373	0.045869	Chsy1	chondroitin sulfate synthase 1 [Source:MGI Symbol;Acc:MGI:2681120]
ENSMUSG00000032849	342.826	0.844061	0.12988	6.49876	8.1e-11	7.65e-10	Abcc4	ATP-binding cassette, sub-family C (CFTR/MRP), member 4 [Source:MGI Symbol;Acc:MGI:2443111]		ENSMUSG00000032641	360.51	0.331133	0.274934	1.20441	0.228433	0.481323	Gpr19	G protein-coupled receptor 19 [Source:MGI Symbol;Acc:MGI:892973]
ENSMUSG00000032850	88.0079	-0.157642	0.23101	-0.682405	0.494983	0.630076	Rnft2	ring finger protein, transmembrane 2 [Source:MGI Symbol;Acc:MGI:2442859]		ENSMUSG00000032643	27.8593	-0.431968	0.585493	-0.737785	0.460645	0.705599	Fhl3	four and a half LIM domains 3 [Source:MGI Symbol;Acc:MGI:1341092]
ENSMUSG00000032854	41.9305	-0.236615	0.325977	-0.725864	0.467922	0.605778	Ugt8a	UDP galactosyltransferase 8A [Source:MGI Symbol;Acc:MGI:109522]		ENSMUSG00000032648	5.58368	1.76051	1.04083	1.69144	0.0907529	0.27511	Pygm	muscle glycogen phosphorylase [Source:MGI Symbol;Acc:MGI:97830]
ENSMUSG00000032855	983.882	-1.27929	0.109689	-11.6629	1.97e-31	6.69e-30	Pkd1	polycystin 1, transient receptor poteintial channel interacting [Source:MGI Symbol;Acc:MGI:97603]		ENSMUSG00000032649	83.4661	0.860829	0.387644	2.22067	0.0263734	0.123152	Colgalt2	collagen beta(1-O)galactosyltransferase 2 [Source:MGI Symbol;Acc:MGI:2138232]
ENSMUSG00000032860	29.6778	0.764069	0.407584	1.87463	0.0608435	0.126077	P2ry2	purinergic receptor P2Y, G-protein coupled 2 [Source:MGI Symbol;Acc:MGI:105107]		ENSMUSG00000032652	100.727	0.828423	0.384576	2.15412	0.0312306	0.137597	Crebl2	cAMP responsive element binding protein-like 2 [Source:MGI Symbol;Acc:MGI:1889385]
ENSMUSG00000032867	202.243	-0.206556	0.157488	-1.31156	0.189668	0.311714	Fbxw8	F-box and WD-40 domain protein 8 [Source:MGI Symbol;Acc:MGI:1923041]		ENSMUSG00000032656	73.0509	0.168728	0.434986	0.387894	0.698094	0.857636	Marchf3	membrane associated ring-CH-type finger 3 [Source:MGI Symbol;Acc:MGI:2443667]
ENSMUSG00000032869	251.935	0.513862	0.151018	3.40266	0.000667345	0.00242267	Psmf1	proteasome (prosome, macropain) inhibitor subunit 1 [Source:MGI Symbol;Acc:MGI:1346072]		ENSMUSG00000032657	35.3742	0.504828	0.506798	0.996113	0.319195	0.581849	Fam189b	family with sequence similarity 189, member B [Source:MGI Symbol;Acc:MGI:1915771]
ENSMUSG00000032870	232.017	-0.305724	0.154507	-1.9787	0.0478495	0.103685	Smap2	small ArfGAP 2 [Source:MGI Symbol;Acc:MGI:1917030]		ENSMUSG00000032666	415.329	-1.2163	0.254509	-4.779	1.76e-06	6.59e-05	1700025G04Rik	RIKEN cDNA 1700025G04 gene [Source:MGI Symbol;Acc:MGI:1916649]
ENSMUSG00000032872	159.848	0.029629	0.174018	0.170264	0.864803	0.914326	Cyb5r4	cytochrome b5 reductase 4 [Source:MGI Symbol;Acc:MGI:2386848]		ENSMUSG00000032667	867.477	0.268158	0.303624	0.883192	0.377133	0.634268	Pon2	paraoxonase 2 [Source:MGI Symbol;Acc:MGI:106687]
ENSMUSG00000032875	277.514	0.0289592	0.151825	0.190741	0.848729	0.904054	Arhgef17	Rho guanine nucleotide exchange factor (GEF) 17 [Source:MGI Symbol;Acc:MGI:2673002]		ENSMUSG00000032673	53.4364	-0.153476	0.381203	-0.402609	0.687236	0.851823	Prorsd1	prolyl-tRNA synthetase domain containing 1 [Source:MGI Symbol;Acc:MGI:1915189]
ENSMUSG00000032878	16.2385	0.193673	0.510059	0.379708	0.704162	0.800718	Ccdc85a	coiled-coil domain containing 85A [Source:MGI Symbol;Acc:MGI:2445069]		ENSMUSG00000032679	21.0702	2.61407	0.662846	3.94371	8.02e-05	0.00152002	Cd59a	CD59a antigen [Source:MGI Symbol;Acc:MGI:109177]
ENSMUSG00000032883	1257.47	-0.391716	0.109689	-3.57114	0.000355429	0.00136511	Acsl3	acyl-CoA synthetase long-chain family member 3 [Source:MGI Symbol;Acc:MGI:1921455]		ENSMUSG00000032680	16.8962	2.50164	0.636665	3.92928	8.52e-05	0.00159807	6820408C15Rik	RIKEN cDNA 6820408C15 gene [Source:MGI Symbol;Acc:MGI:3045333]
ENSMUSG00000032889	8.03238	0.835831	0.718087	1.16397	0.244436	0.378151	Gm6685	predicted pseudogene 6685 [Source:MGI Symbol;Acc:MGI:3704119]		ENSMUSG00000032688	61.2426	0.623659	0.416214	1.49841	0.134027	0.348989	Malt1	MALT1 paracaspase [Source:MGI Symbol;Acc:MGI:2445027]
ENSMUSG00000032890	63.6345	0.36725	0.258814	1.41898	0.155906	0.268566	Rims3	regulating synaptic membrane exocytosis 3 [Source:MGI Symbol;Acc:MGI:2443331]		ENSMUSG00000032698	7.53775	1.61395	0.963367	1.67532	0.0938709	0.280896	Lmo2	LIM domain only 2 [Source:MGI Symbol;Acc:MGI:102811]
ENSMUSG00000032897	70.3722	0.0169867	0.267195	0.063574	0.949309	0.96948	Nfyc	nuclear transcription factor-Y gamma [Source:MGI Symbol;Acc:MGI:107901]		ENSMUSG00000032702	394.103	0.522226	0.286286	1.82414	0.0681311	0.230022	Kank1	KN motif and ankyrin repeat domains 1 [Source:MGI Symbol;Acc:MGI:2147707]
ENSMUSG00000032898	383.133	0.632779	0.129465	4.88766	1.02e-06	6.11e-06	Fbxo21	F-box protein 21 [Source:MGI Symbol;Acc:MGI:1924223]		ENSMUSG00000032705	252.572	-0.134894	0.334399	-0.403393	0.686659	0.85135	Exd2	exonuclease 3'-5' domain containing 2 [Source:MGI Symbol;Acc:MGI:1922485]
ENSMUSG00000032899	4.8473	1.09453	1.04655	1.04584	0.295633	0.435151	Styk1	serine/threonine/tyrosine kinase 1 [Source:MGI Symbol;Acc:MGI:2141396]		ENSMUSG00000032712	455.713	0.0735552	0.302193	0.243404	0.807692	0.91697	Resf1	retroelement silencing factor 1 [Source:MGI Symbol;Acc:MGI:1914496]
ENSMUSG00000032900	2.39168	0.605196	1.29574	0.467067	0.640452	0.750795	Tex43	testis expressed 43 [Source:MGI Symbol;Acc:MGI:1914593]		ENSMUSG00000032714	344.463	-0.053473	0.412471	-0.129641	0.896851	0.956586	Syde1	synapse defective 1, Rho GTPase, homolog 1 (C. elegans) [Source:MGI Symbol;Acc:MGI:1918959]
ENSMUSG00000032902	232.555	-0.655343	0.161876	-4.04842	5.16e-05	0.000233938	Slc16a1	solute carrier family 16 (monocarboxylic acid transporters), member 1 [Source:MGI Symbol;Acc:MGI:106013]		ENSMUSG00000032715	14.8601	0.916855	0.713558	1.28491	0.198825	0.443397	Trib3	tribbles pseudokinase 3 [Source:MGI Symbol;Acc:MGI:1345675]
ENSMUSG00000032905	249.073	0.616234	0.141498	4.35507	1.33e-05	6.71e-05	Atg12	autophagy related 12 [Source:MGI Symbol;Acc:MGI:1914776]		ENSMUSG00000032717	13.4966	2.85663	0.827103	3.45378	0.000552782	0.00713511	Mdfi	MyoD family inhibitor [Source:MGI Symbol;Acc:MGI:107687]
ENSMUSG00000032908	5.90841	-0.753685	0.958606	-0.78623	0.431732	0.573115	Sgpp2	sphingosine-1-phosphate phosphatase 2 [Source:MGI Symbol;Acc:MGI:3589109]		ENSMUSG00000032718	52.1838	1.77119	0.425455	4.16304	3.14e-05	0.00071785	Mansc1	MANSC domain containing 1 [Source:MGI Symbol;Acc:MGI:1914979]
ENSMUSG00000032911	176.409	-1.35614	0.194585	-6.96941	3.18e-12	3.42e-11	Cspg4	chondroitin sulfate proteoglycan 4 [Source:MGI Symbol;Acc:MGI:2153093]		ENSMUSG00000032719	3.21754	-1.7513	1.42131	-1.23217	0.217884	NA	Sbspon	somatomedin B and thrombospondin, type 1 domain containing [Source:MGI Symbol;Acc:MGI:2684952]
ENSMUSG00000032913	367.582	0.713033	0.124764	5.71507	1.1e-08	8.42e-08	Lrig2	leucine-rich repeats and immunoglobulin-like domains 2 [Source:MGI Symbol;Acc:MGI:2443718]		ENSMUSG00000032724	149.999	-0.497223	0.314756	-1.57971	0.114174	0.317041	Abtb2	ankyrin repeat and BTB (POZ) domain containing 2 [Source:MGI Symbol;Acc:MGI:2139365]
ENSMUSG00000032915	3.00344	1.29511	1.24751	1.03816	0.299196	0.438765	Adgre4	adhesion G protein-coupled receptor E4 [Source:MGI Symbol;Acc:MGI:1196464]		ENSMUSG00000032727	305.031	-0.170232	0.253087	-0.672623	0.501187	0.735536	Mier3	MIER family member 3 [Source:MGI Symbol;Acc:MGI:2442317]
ENSMUSG00000032925	8.13295	-0.455297	0.750365	-0.606767	0.544006	0.672331	Itgbl1	integrin, beta-like 1 [Source:MGI Symbol;Acc:MGI:2443439]		ENSMUSG00000032733	361.217	0.332432	0.266972	1.2452	0.21306	0.461784	Snx33	sorting nexin 33 [Source:MGI Symbol;Acc:MGI:2443239]
ENSMUSG00000032932	209.153	-0.656688	0.154938	-4.23838	2.25e-05	0.000109003	Hspa13	heat shock protein 70 family, member 13 [Source:MGI Symbol;Acc:MGI:1309463]		ENSMUSG00000032735	7.56334	2.8751	1.05207	2.73279	0.00627994	0.0438914	Ablim3	actin binding LIM protein family, member 3 [Source:MGI Symbol;Acc:MGI:2442582]
ENSMUSG00000032936	13.2638	-2.007	0.694285	-2.89074	0.00384331	0.0117048	Camkv	CaM kinase-like vesicle-associated [Source:MGI Symbol;Acc:MGI:2384296]		ENSMUSG00000032737	597	-0.182655	0.300443	-0.607953	0.543219	0.763339	Inppl1	inositol polyphosphate phosphatase-like 1 [Source:MGI Symbol;Acc:MGI:1333787]
ENSMUSG00000032939	400.232	-0.559076	0.172483	-3.24133	0.00118972	0.00408855	Nup93	nucleoporin 93 [Source:MGI Symbol;Acc:MGI:1919055]		ENSMUSG00000032739	1.11382	1.2945	2.18807	0.591617	0.554107	NA	Pram1	PML-RAR alpha-regulated adaptor molecule 1 [Source:MGI Symbol;Acc:MGI:3576625]
ENSMUSG00000032940	2.70105	1.40233	1.29052	1.08664	0.277197	0.414762	Rbm11	RNA binding motif protein 11 [Source:MGI Symbol;Acc:MGI:2447622]		ENSMUSG00000032740	2457.38	-0.707732	0.27583	-2.56582	0.0102931	0.0631794	Ccdc88a	coiled coil domain containing 88A [Source:MGI Symbol;Acc:MGI:1925177]
ENSMUSG00000032946	8.24168	1.19628	0.735968	1.62545	0.104066	0.195195	Rasgrp2	RAS, guanyl releasing protein 2 [Source:MGI Symbol;Acc:MGI:1333849]		ENSMUSG00000032741	437.804	0.317085	0.291942	1.08612	0.277425	0.537841	Tpcn1	two pore channel 1 [Source:MGI Symbol;Acc:MGI:2182472]
ENSMUSG00000032952	8.84209	-0.579977	0.719088	-0.806546	0.419928	0.561742	Ap4b1	adaptor-related protein complex AP-4, beta 1 [Source:MGI Symbol;Acc:MGI:1337130]		ENSMUSG00000032743	393.125	1.11598	0.31246	3.57158	0.000354832	0.00505716	Katnip	katanin interacting protein [Source:MGI Symbol;Acc:MGI:2442760]
ENSMUSG00000032959	328.157	-0.616777	0.132885	-4.64142	3.46e-06	1.91e-05	Pebp1	phosphatidylethanolamine binding protein 1 [Source:MGI Symbol;Acc:MGI:1344408]		ENSMUSG00000032744	47.3912	3.38319	2.02768	1.66851	0.0952153	0.283521	Heyl	hairy/enhancer-of-split related with YRPW motif-like [Source:MGI Symbol;Acc:MGI:1860511]
ENSMUSG00000032965	264.304	-0.172019	0.142816	-1.20448	0.228405	0.359213	Ift57	intraflagellar transport 57 [Source:MGI Symbol;Acc:MGI:1921166]		ENSMUSG00000032745	485.287	-0.271579	0.247305	-1.09815	0.272137	0.531366	Gpbp1	GC-rich promoter binding protein 1 [Source:MGI Symbol;Acc:MGI:1920524]
ENSMUSG00000032966	1610.91	-0.985682	0.09117	-10.8115	3.04e-27	8.44e-26	Fkbp1a	FK506 binding protein 1a [Source:MGI Symbol;Acc:MGI:95541]		ENSMUSG00000032750	9.10123	0.503133	0.840715	0.598458	0.549535	0.76731	Gab3	growth factor receptor bound protein 2-associated protein 3 [Source:MGI Symbol;Acc:MGI:2387324]
ENSMUSG00000032968	19.0261	1.36955	0.529357	2.5872	0.00967591	0.0264117	Inha	inhibin alpha [Source:MGI Symbol;Acc:MGI:96569]		ENSMUSG00000032754	44.1577	2.65387	0.499031	5.31804	1.05e-07	5.61e-06	Slc8b1	solute carrier family 8 (sodium/lithium/calcium exchanger), member B1 [Source:MGI Symbol;Acc:MGI:2180781]
ENSMUSG00000032977	40.2359	-0.329929	0.338655	-0.974232	0.329941	0.472185	Fam207a	family with sequence similarity 207, member A [Source:MGI Symbol;Acc:MGI:1916334]		ENSMUSG00000032757	140.633	-0.213301	0.363062	-0.587505	0.556865	0.772338	Bet1	Bet1 golgi vesicular membrane trafficking protein [Source:MGI Symbol;Acc:MGI:1343104]
ENSMUSG00000032985	6.95726	1.23445	0.850976	1.45063	0.146883	0.2563	5730522E02Rik	RIKEN cDNA 5730522E02 gene [Source:MGI Symbol;Acc:MGI:1917876]		ENSMUSG00000032763	110.314	0.870061	0.350829	2.48002	0.0131375	0.0751422	Ilvbl	ilvB (bacterial acetolactate synthase)-like [Source:MGI Symbol;Acc:MGI:1351911]
ENSMUSG00000032988	1.5473	2.04606	1.74173	1.17473	0.240102	NA	Slc16a8	solute carrier family 16 (monocarboxylic acid transporters), member 8 [Source:MGI Symbol;Acc:MGI:1929519]		ENSMUSG00000032766	9.54017	1.06245	0.80502	1.31978	0.186907	0.427615	Gng11	guanine nucleotide binding protein (G protein), gamma 11 [Source:MGI Symbol;Acc:MGI:1913316]
ENSMUSG00000032997	113.439	-0.967338	0.228205	-4.2389	2.25e-05	0.0001088	Chpf	chondroitin polymerizing factor [Source:MGI Symbol;Acc:MGI:106576]		ENSMUSG00000032773	8.92325	0.0351638	0.727831	0.0483131	0.961467	0.985941	Chrm1	cholinergic receptor, muscarinic 1, CNS [Source:MGI Symbol;Acc:MGI:88396]
ENSMUSG00000032998	471.112	-0.0190428	0.128486	-0.148209	0.882178	0.925243	Foxj3	forkhead box J3 [Source:MGI Symbol;Acc:MGI:2443432]		ENSMUSG00000032777	996.632	-0.0236602	0.24034	-0.0984448	0.921579	0.967828	Gtf3c1	general transcription factor III C 1 [Source:MGI Symbol;Acc:MGI:107887]
ENSMUSG00000033004	1808.14	0.0100075	0.0816554	0.122558	0.902457	0.938341	Mycbp2	MYC binding protein 2, E3 ubiquitin protein ligase [Source:MGI Symbol;Acc:MGI:2179432]		ENSMUSG00000032782	72.4385	0.322201	0.420316	0.766568	0.443338	0.690498	Cntrob	centrobin, centrosomal BRCA2 interacting protein [Source:MGI Symbol;Acc:MGI:2443290]
ENSMUSG00000033006	140.168	0.795514	0.235982	3.37108	0.000748753	0.00268113	Sox10	SRY (sex determining region Y)-box 10 [Source:MGI Symbol;Acc:MGI:98358]		ENSMUSG00000032783	39.7858	-1.58084	0.552358	-2.86199	0.00420987	0.0325392	Troap	trophinin associated protein [Source:MGI Symbol;Acc:MGI:1925983]
ENSMUSG00000033007	3.09514	1.17805	1.19134	0.988843	0.32274	0.464378	Asic4	acid-sensing (proton-gated) ion channel family member 4 [Source:MGI Symbol;Acc:MGI:2652846]		ENSMUSG00000032786	202.637	0.365769	0.272877	1.34042	0.18011	0.418012	Alas1	aminolevulinic acid synthase 1 [Source:MGI Symbol;Acc:MGI:87989]
ENSMUSG00000033009	264.561	-0.231288	0.151935	-1.52228	0.12794	0.230017	Ogfod1	2-oxoglutarate and iron-dependent oxygenase domain containing 1 [Source:MGI Symbol;Acc:MGI:2442978]		ENSMUSG00000032788	66.1734	-0.593681	0.488073	-1.21638	0.223841	0.475458	Pdxk	pyridoxal (pyridoxine, vitamin B6) kinase [Source:MGI Symbol;Acc:MGI:1351869]
ENSMUSG00000033014	1008.44	-0.201243	0.0892415	-2.25504	0.0241309	0.0582654	Trim33	tripartite motif-containing 33 [Source:MGI Symbol;Acc:MGI:2137357]		ENSMUSG00000032796	19.5732	-2.55971	0.753526	-3.39698	0.000681348	0.00842194	Lama1	laminin, alpha 1 [Source:MGI Symbol;Acc:MGI:99892]
ENSMUSG00000033016	204.633	0.0873446	0.181253	0.481892	0.629883	0.742051	Nfatc1	nuclear factor of activated T cells, cytoplasmic, calcineurin dependent 1 [Source:MGI Symbol;Acc:MGI:102469]		ENSMUSG00000032802	752.127	1.44261	0.458999	3.14294	0.0016726	0.0164833	Srxn1	sulfiredoxin 1 homolog (S. cerevisiae) [Source:MGI Symbol;Acc:MGI:104971]
ENSMUSG00000033020	106.383	-0.510772	0.210663	-2.4246	0.0153255	0.0394901	Polr2f	polymerase (RNA) II (DNA directed) polypeptide F [Source:MGI Symbol;Acc:MGI:1349393]		ENSMUSG00000032803	401.353	-0.912415	0.340415	-2.6803	0.00735556	0.0493686	Cdv3	carnitine deficiency-associated gene expressed in ventricle 3 [Source:MGI Symbol;Acc:MGI:2448759]
ENSMUSG00000033021	111.564	0.17312	0.200569	0.863144	0.388058	0.531492	Gmppa	GDP-mannose pyrophosphorylase A [Source:MGI Symbol;Acc:MGI:1916330]		ENSMUSG00000032806	30.7031	0.20535	0.571457	0.359344	0.719338	0.870507	Slc10a3	solute carrier family 10 (sodium/bile acid cotransporter family), member 3 [Source:MGI Symbol;Acc:MGI:95048]
ENSMUSG00000033022	98.324	0.484599	0.258829	1.87227	0.0611689	0.126662	Cdo1	cysteine dioxygenase 1, cytosolic [Source:MGI Symbol;Acc:MGI:105925]		ENSMUSG00000032812	120.998	0.540723	0.293455	1.84261	0.0653864	0.224065	Arap1	ArfGAP with RhoGAP domain, ankyrin repeat and PH domain 1 [Source:MGI Symbol;Acc:MGI:1916960]
ENSMUSG00000033029	17.4487	1.78083	0.592733	3.00443	0.00266076	0.00843981	1700088E04Rik	RIKEN cDNA 1700088E04 gene [Source:MGI Symbol;Acc:MGI:1920774]		ENSMUSG00000032815	32.7941	-0.861247	0.558012	-1.54342	0.122728	0.330926	Fanca	Fanconi anemia, complementation group A [Source:MGI Symbol;Acc:MGI:1341823]
ENSMUSG00000033031	297.609	-2.53555	0.167324	-15.1535	7.18e-52	5.49e-50	Cip2a	cell proliferation regulating inhibitor of protein phosphatase 2A [Source:MGI Symbol;Acc:MGI:2146335]		ENSMUSG00000032816	1499.1	1.09188	0.300565	3.63277	0.000280392	0.00420654	Igdcc4	immunoglobulin superfamily, DCC subclass, member 4 [Source:MGI Symbol;Acc:MGI:1858497]
ENSMUSG00000033032	10.8572	0.31814	0.702034	0.453168	0.650428	0.759135	Afap1l1	actin filament associated protein 1-like 1 [Source:MGI Symbol;Acc:MGI:2147199]		ENSMUSG00000032826	3548.2	-0.520732	0.297406	-1.75091	0.0799608	0.253613	Ank2	ankyrin 2, brain [Source:MGI Symbol;Acc:MGI:88025]
ENSMUSG00000033033	19.0848	0.451294	0.516083	0.87446	0.381868	0.524994	Calhm2	calcium homeostasis modulator family member 2 [Source:MGI Symbol;Acc:MGI:1919941]		ENSMUSG00000032827	1556.07	-0.204954	0.295536	-0.693497	0.487998	0.726436	Ppp1r9a	protein phosphatase 1, regulatory subunit 9A [Source:MGI Symbol;Acc:MGI:2442401]
ENSMUSG00000033039	84.9048	0.571859	0.261494	2.18689	0.0287505	0.0676135	Micall1	microtubule associated monooxygenase, calponin and LIM domain containing -like 1 [Source:MGI Symbol;Acc:MGI:105870]		ENSMUSG00000032834	158.798	-0.673975	0.388769	-1.73361	0.0829868	0.259572	Pwp2	PWP2 periodic tryptophan protein homolog (yeast) [Source:MGI Symbol;Acc:MGI:1341200]
ENSMUSG00000033047	809.948	-0.821445	0.0972232	-8.44907	2.94e-17	4.66e-16	Eif3l	eukaryotic translation initiation factor 3, subunit L [Source:MGI Symbol;Acc:MGI:2386251]		ENSMUSG00000032839	135.156	0.143416	0.320792	0.447069	0.654825	0.835082	Trpc1	transient receptor potential cation channel, subfamily C, member 1 [Source:MGI Symbol;Acc:MGI:109528]
ENSMUSG00000033053	9.93556	1.73282	0.684727	2.53067	0.0113846	0.0304665	1700028P14Rik	RIKEN cDNA 1700028P14 gene [Source:MGI Symbol;Acc:MGI:1914733]		ENSMUSG00000032840	142.247	0.186324	0.293985	0.633788	0.526219	0.752257	Spring1	SREBF pathway regulator in golgi 1 [Source:MGI Symbol;Acc:MGI:1924042]
ENSMUSG00000033054	478.458	-0.215677	0.118343	-1.82247	0.068384	0.138877	Npat	nuclear protein in the AT region [Source:MGI Symbol;Acc:MGI:107605]		ENSMUSG00000032841	82.4461	0.909534	0.446247	2.03819	0.0415313	0.166382	Prr5l	proline rich 5 like [Source:MGI Symbol;Acc:MGI:1919696]
ENSMUSG00000033055	48.3767	-0.10017	0.320602	-0.312443	0.754704	0.837674	Ankrd54	ankyrin repeat domain 54 [Source:MGI Symbol;Acc:MGI:2444209]		ENSMUSG00000032842	60.4432	0.352677	0.398206	0.885665	0.375798	0.633136	Abcc10	ATP-binding cassette, sub-family C (CFTR/MRP), member 10 [Source:MGI Symbol;Acc:MGI:2386976]
ENSMUSG00000033059	2325.59	1.79631	0.199035	9.02509	1.8e-19	3.29e-18	Pygb	brain glycogen phosphorylase [Source:MGI Symbol;Acc:MGI:97828]		ENSMUSG00000032846	307.439	-0.771948	0.32072	-2.40692	0.0160876	0.0867458	Zswim6	zinc finger SWIM-type containing 6 [Source:MGI Symbol;Acc:MGI:1914513]
ENSMUSG00000033060	40.2379	-0.0434559	0.334158	-0.130046	0.89653	0.934694	Lmo7	LIM domain only 7 [Source:MGI Symbol;Acc:MGI:1353586]		ENSMUSG00000032849	396.385	0.312393	0.269423	1.15949	0.246257	0.501986	Abcc4	ATP-binding cassette, sub-family C (CFTR/MRP), member 4 [Source:MGI Symbol;Acc:MGI:2443111]
ENSMUSG00000033065	318.993	0.317954	0.147337	2.15801	0.0309273	0.0719877	Pfkm	phosphofructokinase, muscle [Source:MGI Symbol;Acc:MGI:97548]		ENSMUSG00000032850	153.742	0.883886	0.297607	2.96997	0.00297825	0.0253759	Rnft2	ring finger protein, transmembrane 2 [Source:MGI Symbol;Acc:MGI:2442859]
ENSMUSG00000033066	190.623	0.884956	0.185658	4.7666	1.87e-06	1.08e-05	Gas7	growth arrest specific 7 [Source:MGI Symbol;Acc:MGI:1202388]		ENSMUSG00000032854	161.065	-0.281051	0.347123	-0.809659	0.418136	0.670165	Ugt8a	UDP galactosyltransferase 8A [Source:MGI Symbol;Acc:MGI:109522]
ENSMUSG00000033068	67.9397	-0.0793027	0.258762	-0.306469	0.759248	0.840939	Entpd6	ectonucleoside triphosphate diphosphohydrolase 6 [Source:MGI Symbol;Acc:MGI:1202295]		ENSMUSG00000032855	850.072	-0.493112	0.333735	-1.47756	0.139526	0.357373	Pkd1	polycystin 1, transient receptor poteintial channel interacting [Source:MGI Symbol;Acc:MGI:97603]
ENSMUSG00000033075	518.323	-0.691283	0.11694	-5.91142	3.39e-09	2.73e-08	Senp1	SUMO1/sentrin specific peptidase 1 [Source:MGI Symbol;Acc:MGI:2445054]		ENSMUSG00000032860	30.4996	-0.773691	0.637264	-1.21408	0.224716	0.476427	P2ry2	purinergic receptor P2Y, G-protein coupled 2 [Source:MGI Symbol;Acc:MGI:105107]
ENSMUSG00000033083	185.93	0.714271	0.168356	4.24263	2.21e-05	0.000107185	Tbc1d4	TBC1 domain family, member 4 [Source:MGI Symbol;Acc:MGI:2429660]		ENSMUSG00000032867	221.353	0.197669	0.33692	0.586694	0.557409	0.772701	Fbxw8	F-box and WD-40 domain protein 8 [Source:MGI Symbol;Acc:MGI:1923041]
ENSMUSG00000033088	237.901	-0.957587	0.178814	-5.3552	8.55e-08	5.92e-07	Triobp	TRIO and F-actin binding protein [Source:MGI Symbol;Acc:MGI:1349410]		ENSMUSG00000032869	304.587	0.176816	0.256462	0.689444	0.490544	0.728382	Psmf1	proteasome (prosome, macropain) inhibitor subunit 1 [Source:MGI Symbol;Acc:MGI:1346072]
ENSMUSG00000033096	197.852	0.273363	0.165609	1.65065	0.0988098	0.187344	Apmap	adipocyte plasma membrane associated protein [Source:MGI Symbol;Acc:MGI:1919131]		ENSMUSG00000032870	232.985	-0.451789	0.295311	-1.52988	0.126047	0.336597	Smap2	small ArfGAP 2 [Source:MGI Symbol;Acc:MGI:1917030]
ENSMUSG00000033099	157.961	-1.30796	0.189549	-6.90039	5.19e-12	5.48e-11	Nol12	nucleolar protein 12 [Source:MGI Symbol;Acc:MGI:2146285]		ENSMUSG00000032872	132.847	-0.630187	0.319942	-1.96969	0.048874	0.184521	Cyb5r4	cytochrome b5 reductase 4 [Source:MGI Symbol;Acc:MGI:2386848]
ENSMUSG00000033102	52.9497	0.585021	0.297705	1.96511	0.0494019	0.106429	Cdc14b	CDC14 cell division cycle 14B [Source:MGI Symbol;Acc:MGI:2441808]		ENSMUSG00000032875	382.75	0.776602	0.249682	3.11037	0.00186856	0.0179261	Arhgef17	Rho guanine nucleotide exchange factor (GEF) 17 [Source:MGI Symbol;Acc:MGI:2673002]
ENSMUSG00000033105	729.489	-2.85849	0.160939	-17.7613	1.41e-70	2.14e-68	Lss	lanosterol synthase [Source:MGI Symbol;Acc:MGI:1336155]		ENSMUSG00000032878	10.0606	0.616407	0.729836	0.844583	0.398344	0.653187	Ccdc85a	coiled-coil domain containing 85A [Source:MGI Symbol;Acc:MGI:2445069]
ENSMUSG00000033106	154.986	-0.153462	0.180163	-0.851798	0.394326	0.537038	Slc7a6os	solute carrier family 7, member 6 opposite strand [Source:MGI Symbol;Acc:MGI:1916951]		ENSMUSG00000032883	1265.78	-0.250344	0.283204	-0.883973	0.376711	0.633792	Acsl3	acyl-CoA synthetase long-chain family member 3 [Source:MGI Symbol;Acc:MGI:1921455]
ENSMUSG00000033107	4.72925	-0.0585664	0.948122	-0.0617709	0.950745	0.970446	Rnf125	ring finger protein 125 [Source:MGI Symbol;Acc:MGI:1914914]		ENSMUSG00000032889	8.47876	0.514917	0.744849	0.691304	0.489375	0.727335	Gm6685	predicted pseudogene 6685 [Source:MGI Symbol;Acc:MGI:3704119]
ENSMUSG00000033111	119.341	0.979145	0.204051	4.79854	1.6e-06	9.3e-06	3830406C13Rik	RIKEN cDNA 3830406C13 gene [Source:MGI Symbol;Acc:MGI:1917937]		ENSMUSG00000032890	51.0209	-0.409322	0.391096	-1.0466	0.295283	0.556873	Rims3	regulating synaptic membrane exocytosis 3 [Source:MGI Symbol;Acc:MGI:2443331]
ENSMUSG00000033114	17.1256	1.39322	0.572862	2.43204	0.015014	0.0388441	Slc35d2	solute carrier family 35, member D2 [Source:MGI Symbol;Acc:MGI:1917734]		ENSMUSG00000032897	68.1273	0.462384	0.367082	1.25962	0.207806	0.455646	Nfyc	nuclear transcription factor-Y gamma [Source:MGI Symbol;Acc:MGI:107901]
ENSMUSG00000033124	97.593	0.514934	0.239174	2.15297	0.0313212	0.0727842	Atg9a	autophagy related 9A [Source:MGI Symbol;Acc:MGI:2138446]		ENSMUSG00000032898	432.839	0.263825	0.248217	1.06288	0.287835	0.549253	Fbxo21	F-box protein 21 [Source:MGI Symbol;Acc:MGI:1924223]
ENSMUSG00000033126	29.2349	-0.740576	0.424655	-1.74395	0.0811681	0.160139	Ybey	ybeY metallopeptidase [Source:MGI Symbol;Acc:MGI:2656825]		ENSMUSG00000032899	4.1738	-0.296288	1.07057	-0.276758	0.781966	0.904632	Styk1	serine/threonine/tyrosine kinase 1 [Source:MGI Symbol;Acc:MGI:2141396]
ENSMUSG00000033128	69.3753	0.200029	0.27459	0.728462	0.466331	0.604044	Gga1	golgi associated, gamma adaptin ear containing, ARF binding protein 1 [Source:MGI Symbol;Acc:MGI:2146207]		ENSMUSG00000032900	1.94836	-0.377103	1.75747	-0.214572	0.830101	NA	Tex43	testis expressed 43 [Source:MGI Symbol;Acc:MGI:1914593]
ENSMUSG00000033147	34.1632	0.319617	0.36022	0.887285	0.374926	0.518724	Slc22a15	solute carrier family 22 (organic anion/cation transporter), member 15 [Source:MGI Symbol;Acc:MGI:3607704]		ENSMUSG00000032902	287.085	0.50276	0.374939	1.34091	0.179949	0.417846	Slc16a1	solute carrier family 16 (monocarboxylic acid transporters), member 1 [Source:MGI Symbol;Acc:MGI:106013]
ENSMUSG00000033149	287.785	0.397513	0.141434	2.81058	0.00494518	0.0146424	Phldb2	pleckstrin homology like domain, family B, member 2 [Source:MGI Symbol;Acc:MGI:2444981]		ENSMUSG00000032905	246.356	-0.095889	0.315985	-0.303461	0.761538	0.893219	Atg12	autophagy related 12 [Source:MGI Symbol;Acc:MGI:1914776]
ENSMUSG00000033152	129.14	1.15948	0.196965	5.88672	3.94e-09	3.15e-08	Podxl2	podocalyxin-like 2 [Source:MGI Symbol;Acc:MGI:2442488]		ENSMUSG00000032908	5.06595	-1.51551	1.10318	-1.37376	0.169515	0.402713	Sgpp2	sphingosine-1-phosphate phosphatase 2 [Source:MGI Symbol;Acc:MGI:3589109]
ENSMUSG00000033157	159.15	-0.0624395	0.191727	-0.325669	0.744675	0.831115	Abhd10	abhydrolase domain containing 10 [Source:MGI Symbol;Acc:MGI:2442422]		ENSMUSG00000032911	123.873	0.323793	0.339501	0.953733	0.340219	0.602501	Cspg4	chondroitin sulfate proteoglycan 4 [Source:MGI Symbol;Acc:MGI:2153093]
ENSMUSG00000033159	304.201	1.35	0.148802	9.0725	1.16e-19	2.15e-18	Cnppd1	cyclin Pas1/PHO80 domain containing 1 [Source:MGI Symbol;Acc:MGI:1916421]		ENSMUSG00000032913	364.912	0.064676	0.321716	0.201035	0.840672	0.92976	Lrig2	leucine-rich repeats and immunoglobulin-like domains 2 [Source:MGI Symbol;Acc:MGI:2443718]
ENSMUSG00000033161	1038.82	1.04915	0.107543	9.75563	1.75e-22	3.84e-21	Atp1a1	ATPase, Na+/K+ transporting, alpha 1 polypeptide [Source:MGI Symbol;Acc:MGI:88105]		ENSMUSG00000032915	3.98125	0.489833	1.51006	0.32438	0.74565	0.883426	Adgre4	adhesion G protein-coupled receptor E4 [Source:MGI Symbol;Acc:MGI:1196464]
ENSMUSG00000033166	372.381	-1.08677	0.144955	-7.49732	6.51e-14	8.02e-13	Dis3	DIS3 homolog, exosome endoribonuclease and 3'-5' exoribonuclease [Source:MGI Symbol;Acc:MGI:1919912]		ENSMUSG00000032925	7.74643	0.696807	0.80448	0.866158	0.386403	0.642401	Itgbl1	integrin, beta-like 1 [Source:MGI Symbol;Acc:MGI:2443439]
ENSMUSG00000033170	2.30838	-3.47905	1.66275	-2.09235	0.0364071	0.0826612	Card10	caspase recruitment domain family, member 10 [Source:MGI Symbol;Acc:MGI:2146012]		ENSMUSG00000032932	203.793	-0.801872	0.276027	-2.90505	0.00367196	0.0294336	Hspa13	heat shock protein 70 family, member 13 [Source:MGI Symbol;Acc:MGI:1309463]
ENSMUSG00000033174	224.531	1.71852	0.197799	8.68822	3.68e-18	6.21e-17	Mgll	monoglyceride lipase [Source:MGI Symbol;Acc:MGI:1346042]		ENSMUSG00000032936	6.56292	0.982886	0.97534	1.00774	0.313581	0.576702	Camkv	CaM kinase-like vesicle-associated [Source:MGI Symbol;Acc:MGI:2384296]
ENSMUSG00000033177	10.7679	-0.0562474	0.635888	-0.0884549	0.929515	0.955701	Tmprss7	transmembrane serine protease 7 [Source:MGI Symbol;Acc:MGI:2686594]		ENSMUSG00000032939	437.316	-0.659958	0.362083	-1.82267	0.0683529	0.230452	Nup93	nucleoporin 93 [Source:MGI Symbol;Acc:MGI:1919055]
ENSMUSG00000033184	542.745	-0.505579	0.117892	-4.28848	1.8e-05	8.88e-05	Tmed7	transmembrane p24 trafficking protein 7 [Source:MGI Symbol;Acc:MGI:1913926]		ENSMUSG00000032940	3.16876	0.352574	1.32019	0.267062	0.789421	NA	Rbm11	RNA binding motif protein 11 [Source:MGI Symbol;Acc:MGI:2447622]
ENSMUSG00000033186	190.666	0.0472578	0.175989	0.268526	0.788294	0.862105	Mzt1	mitotic spindle organizing protein 1 [Source:MGI Symbol;Acc:MGI:1924039]		ENSMUSG00000032946	25.8618	0.671517	0.481048	1.39595	0.162731	0.393048	Rasgrp2	RAS, guanyl releasing protein 2 [Source:MGI Symbol;Acc:MGI:1333849]
ENSMUSG00000033187	1.39943	-2.67208	1.90719	-1.40105	0.161198	NA	BC016579	cDNA sequence, BC016579 [Source:MGI Symbol;Acc:MGI:2384848]		ENSMUSG00000032952	8.72986	-0.41941	0.804465	-0.521353	0.602121	0.801336	Ap4b1	adaptor-related protein complex AP-4, beta 1 [Source:MGI Symbol;Acc:MGI:1337130]
ENSMUSG00000033192	8.81654	2.24912	0.765144	2.93948	0.00328767	0.0101956	Lpcat2	lysophosphatidylcholine acyltransferase 2 [Source:MGI Symbol;Acc:MGI:3606214]		ENSMUSG00000032959	327.59	-0.365249	0.259366	-1.40824	0.159061	0.387467	Pebp1	phosphatidylethanolamine binding protein 1 [Source:MGI Symbol;Acc:MGI:1344408]
ENSMUSG00000033207	250.409	-2.39799	0.194657	-12.3191	7.15e-35	2.83e-33	Mamdc2	MAM domain containing 2 [Source:MGI Symbol;Acc:MGI:1918988]		ENSMUSG00000032965	306.249	0.518651	0.279244	1.85734	0.0632628	0.21886	Ift57	intraflagellar transport 57 [Source:MGI Symbol;Acc:MGI:1921166]
ENSMUSG00000033208	26.4753	1.18124	0.41029	2.87904	0.00398889	0.0120959	S100b	S100 protein, beta polypeptide, neural [Source:MGI Symbol;Acc:MGI:98217]		ENSMUSG00000032966	1350.2	-0.376762	0.356573	-1.05662	0.290686	0.552345	Fkbp1a	FK506 binding protein 1a [Source:MGI Symbol;Acc:MGI:95541]
ENSMUSG00000033209	608.952	0.849976	0.108958	7.80092	6.15e-15	8.25e-14	Ttc28	tetratricopeptide repeat domain 28 [Source:MGI Symbol;Acc:MGI:2140873]		ENSMUSG00000032968	21.3479	0.922003	0.566558	1.62738	0.103657	0.298181	Inha	inhibin alpha [Source:MGI Symbol;Acc:MGI:96569]
ENSMUSG00000033213	1.64818	1.46964	1.72968	0.849663	0.395512	NA	AA467197	expressed sequence AA467197 [Source:MGI Symbol;Acc:MGI:3034182]		ENSMUSG00000032977	37.5323	-1.05507	0.415872	-2.53701	0.0111805	0.0670507	Fam207a	family with sequence similarity 207, member A [Source:MGI Symbol;Acc:MGI:1916334]
ENSMUSG00000033214	140.308	-0.54254	0.191924	-2.82685	0.00470078	0.014012	Slitrk5	SLIT and NTRK-like family, member 5 [Source:MGI Symbol;Acc:MGI:2679448]		ENSMUSG00000032985	4.79056	-0.119362	1.07584	-0.110948	0.911657	0.963594	5730522E02Rik	RIKEN cDNA 5730522E02 gene [Source:MGI Symbol;Acc:MGI:1917876]
ENSMUSG00000033216	43.5068	-0.756041	0.322121	-2.34707	0.0189216	0.0473387	Eefsec	eukaryotic elongation factor, selenocysteine-tRNA-specific [Source:MGI Symbol;Acc:MGI:2137092]		ENSMUSG00000032988	2.70626	1.51461	1.55337	0.975044	0.329539	NA	Slc16a8	solute carrier family 16 (monocarboxylic acid transporters), member 8 [Source:MGI Symbol;Acc:MGI:1929519]
ENSMUSG00000033220	1.5214	2.04473	1.87027	1.09328	0.274271	NA	Rac2	Rac family small GTPase 2 [Source:MGI Symbol;Acc:MGI:97846]		ENSMUSG00000032997	112.873	-0.0344831	0.38868	-0.0887186	0.929306	0.970578	Chpf	chondroitin polymerizing factor [Source:MGI Symbol;Acc:MGI:106576]
ENSMUSG00000033222	192.953	-1.0276	0.174139	-5.90105	3.61e-09	2.9e-08	Ttf2	transcription termination factor, RNA polymerase II [Source:MGI Symbol;Acc:MGI:1921294]		ENSMUSG00000032998	552.401	0.205768	0.240224	0.856567	0.391684	0.64712	Foxj3	forkhead box J3 [Source:MGI Symbol;Acc:MGI:2443432]
ENSMUSG00000033228	1602.58	-0.455284	0.0840651	-5.41584	6.1e-08	4.3e-07	Scaf11	SR-related CTD-associated factor 11 [Source:MGI Symbol;Acc:MGI:1919443]		ENSMUSG00000033004	1883.01	-0.409739	0.235435	-1.74035	0.0817978	0.25712	Mycbp2	MYC binding protein 2, E3 ubiquitin protein ligase [Source:MGI Symbol;Acc:MGI:2179432]
ENSMUSG00000033233	54.9919	-0.0842858	0.314977	-0.267594	0.789012	0.862567	Trim45	tripartite motif-containing 45 [Source:MGI Symbol;Acc:MGI:1918187]		ENSMUSG00000033006	293.123	0.0833067	0.371814	0.224054	0.822715	0.922629	Sox10	SRY (sex determining region Y)-box 10 [Source:MGI Symbol;Acc:MGI:98358]
ENSMUSG00000033237	1180.82	0.0590427	0.0920525	0.641403	0.521261	0.653851	Arid2	AT rich interactive domain 2 (ARID, RFX-like) [Source:MGI Symbol;Acc:MGI:1924294]		ENSMUSG00000033007	6.98279	2.54181	1.04226	2.43875	0.0147382	0.081574	Asic4	acid-sensing (proton-gated) ion channel family member 4 [Source:MGI Symbol;Acc:MGI:2652846]
ENSMUSG00000033249	1.40242	0.882276	1.8354	0.4807	0.63073	NA	Hsf4	heat shock transcription factor 4 [Source:MGI Symbol;Acc:MGI:1347058]		ENSMUSG00000033009	318.76	0.221437	0.253763	0.872614	0.382873	0.639017	Ogfod1	2-oxoglutarate and iron-dependent oxygenase domain containing 1 [Source:MGI Symbol;Acc:MGI:2442978]
ENSMUSG00000033253	270.963	0.63042	0.155033	4.06635	4.78e-05	0.000217984	Szt2	SZT2 subunit of KICSTOR complex [Source:MGI Symbol;Acc:MGI:3033336]		ENSMUSG00000033014	1030.47	-0.604603	0.2671	-2.26359	0.0235996	0.113977	Trim33	tripartite motif-containing 33 [Source:MGI Symbol;Acc:MGI:2137357]
ENSMUSG00000033256	6.10764	-0.948715	0.936292	-1.01327	0.310932	0.451545	Shf	Src homology 2 domain containing F [Source:MGI Symbol;Acc:MGI:3613669]		ENSMUSG00000033016	268.193	0.283506	0.293246	0.966785	0.333652	0.596048	Nfatc1	nuclear factor of activated T cells, cytoplasmic, calcineurin dependent 1 [Source:MGI Symbol;Acc:MGI:102469]
ENSMUSG00000033257	496.547	-0.755789	0.119624	-6.31802	2.65e-10	2.39e-09	Ttll4	tubulin tyrosine ligase-like family, member 4 [Source:MGI Symbol;Acc:MGI:1914784]		ENSMUSG00000033020	110.895	-0.192907	0.403322	-0.478294	0.632441	0.821267	Polr2f	polymerase (RNA) II (DNA directed) polypeptide F [Source:MGI Symbol;Acc:MGI:1349393]
ENSMUSG00000033268	1.69261	-1.18578	1.7	-0.697518	0.485479	NA	Duox1	dual oxidase 1 [Source:MGI Symbol;Acc:MGI:2139422]		ENSMUSG00000033021	122.762	0.290478	0.297164	0.9775	0.328322	0.590169	Gmppa	GDP-mannose pyrophosphorylase A [Source:MGI Symbol;Acc:MGI:1916330]
ENSMUSG00000033272	410.461	-0.618731	0.138496	-4.46749	7.91e-06	4.15e-05	Slc35a4	solute carrier family 35, member A4 [Source:MGI Symbol;Acc:MGI:1915093]		ENSMUSG00000033022	154.342	0.988889	0.454982	2.17347	0.029745	0.1333	Cdo1	cysteine dioxygenase 1, cytosolic [Source:MGI Symbol;Acc:MGI:105925]
ENSMUSG00000033276	117.577	1.48468	0.219192	6.77344	1.26e-11	1.28e-10	Stk36	serine/threonine kinase 36 [Source:MGI Symbol;Acc:MGI:1920831]		ENSMUSG00000033029	33.3962	1.64406	0.541349	3.03696	0.00238976	0.021625	1700088E04Rik	RIKEN cDNA 1700088E04 gene [Source:MGI Symbol;Acc:MGI:1920774]
ENSMUSG00000033278	250.459	-0.859533	0.162864	-5.2776	1.31e-07	8.83e-07	Ptprm	protein tyrosine phosphatase, receptor type, M [Source:MGI Symbol;Acc:MGI:102694]		ENSMUSG00000033031	207.779	-2.09101	0.460433	-4.5414	5.59e-06	0.000172914	Cip2a	cell proliferation regulating inhibitor of protein phosphatase 2A [Source:MGI Symbol;Acc:MGI:2146335]
ENSMUSG00000033282	360.94	0.537777	0.139982	3.84177	0.000122152	0.000515472	Rpgrip1l	Rpgrip1-like [Source:MGI Symbol;Acc:MGI:1920563]		ENSMUSG00000033032	15.2002	0.0644893	0.595463	0.108301	0.913757	0.964052	Afap1l1	actin filament associated protein 1-like 1 [Source:MGI Symbol;Acc:MGI:2147199]
ENSMUSG00000033285	162.024	-0.582597	0.210158	-2.77218	0.00556814	0.0162868	Wdr3	WD repeat domain 3 [Source:MGI Symbol;Acc:MGI:2443143]		ENSMUSG00000033033	39.9273	1.28258	0.436752	2.93663	0.00331796	0.0274982	Calhm2	calcium homeostasis modulator family member 2 [Source:MGI Symbol;Acc:MGI:1919941]
ENSMUSG00000033287	281.732	-0.475848	0.138598	-3.4333	0.000596288	0.00218681	Kctd17	potassium channel tetramerisation domain containing 17 [Source:MGI Symbol;Acc:MGI:1920094]		ENSMUSG00000033039	118.968	0.584553	0.353684	1.65276	0.0983804	0.288696	Micall1	microtubule associated monooxygenase, calponin and LIM domain containing -like 1 [Source:MGI Symbol;Acc:MGI:105870]
ENSMUSG00000033294	100.823	-0.988593	0.222317	-4.44677	8.72e-06	4.55e-05	Noc4l	NOC4 like [Source:MGI Symbol;Acc:MGI:2140843]		ENSMUSG00000033047	799.689	-0.624898	0.247034	-2.52961	0.0114191	0.0680245	Eif3l	eukaryotic translation initiation factor 3, subunit L [Source:MGI Symbol;Acc:MGI:2386251]
ENSMUSG00000033295	760.824	-0.0585778	0.119185	-0.491485	0.623083	0.737009	Ptprf	protein tyrosine phosphatase, receptor type, F [Source:MGI Symbol;Acc:MGI:102695]		ENSMUSG00000033053	14.0593	2.89801	0.710592	4.0783	4.54e-05	0.000954671	1700028P14Rik	RIKEN cDNA 1700028P14 gene [Source:MGI Symbol;Acc:MGI:1914733]
ENSMUSG00000033306	998.695	-0.187997	0.0941335	-1.99713	0.0458112	0.0999983	Lpp	LIM domain containing preferred translocation partner in lipoma [Source:MGI Symbol;Acc:MGI:2441849]		ENSMUSG00000033054	503.893	-0.401177	0.235957	-1.70021	0.0890911	0.271648	Npat	nuclear protein in the AT region [Source:MGI Symbol;Acc:MGI:107605]
ENSMUSG00000033307	95.8022	-0.448782	0.219926	-2.0406	0.0412903	0.0918435	Mif	macrophage migration inhibitory factor (glycosylation-inhibiting factor) [Source:MGI Symbol;Acc:MGI:96982]		ENSMUSG00000033055	61.3205	0.759329	0.347436	2.18552	0.0288508	0.130491	Ankrd54	ankyrin repeat domain 54 [Source:MGI Symbol;Acc:MGI:2444209]
ENSMUSG00000033308	58.4836	1.49067	0.310421	4.80207	1.57e-06	9.14e-06	Dpyd	dihydropyrimidine dehydrogenase [Source:MGI Symbol;Acc:MGI:2139667]		ENSMUSG00000033059	2236.93	0.829494	0.389166	2.13146	0.0330509	0.142939	Pygb	brain glycogen phosphorylase [Source:MGI Symbol;Acc:MGI:97828]
ENSMUSG00000033318	2.64009	-0.147278	1.23176	-0.119567	0.904826	0.940088	Gstt2	glutathione S-transferase, theta 2 [Source:MGI Symbol;Acc:MGI:106188]		ENSMUSG00000033060	54.2029	0.923942	0.469032	1.96989	0.0488509	0.184521	Lmo7	LIM domain only 7 [Source:MGI Symbol;Acc:MGI:1353586]
ENSMUSG00000033319	397.026	0.0310684	0.123389	0.251793	0.801201	0.87064	Fem1c	fem 1 homolog c [Source:MGI Symbol;Acc:MGI:2444737]		ENSMUSG00000033065	438.532	0.197633	0.25312	0.780788	0.434927	0.683681	Pfkm	phosphofructokinase, muscle [Source:MGI Symbol;Acc:MGI:97548]
ENSMUSG00000033323	177.119	-0.51867	0.18878	-2.74749	0.00600538	0.0174162	Ctdp1	CTD (carboxy-terminal domain, RNA polymerase II, polypeptide A) phosphatase, subunit 1 [Source:MGI Symbol;Acc:MGI:1926953]		ENSMUSG00000033066	311.139	1.66868	0.892084	1.87054	0.0614089	0.214577	Gas7	growth arrest specific 7 [Source:MGI Symbol;Acc:MGI:1202388]
ENSMUSG00000033326	213.069	0.198987	0.190408	1.04505	0.295998	0.435447	Kdm4a	lysine (K)-specific demethylase 4A [Source:MGI Symbol;Acc:MGI:2446210]		ENSMUSG00000033068	82.1874	0.0578138	0.347478	0.166381	0.867857	0.943443	Entpd6	ectonucleoside triphosphate diphosphohydrolase 6 [Source:MGI Symbol;Acc:MGI:1202295]
ENSMUSG00000033327	3.80804	4.48848	1.52831	2.93689	0.00331526	0.0102708	Tnxb	tenascin XB [Source:MGI Symbol;Acc:MGI:1932137]		ENSMUSG00000033075	477.264	-0.458363	0.30101	-1.52275	0.127821	0.33955	Senp1	SUMO1/sentrin specific peptidase 1 [Source:MGI Symbol;Acc:MGI:2445054]
ENSMUSG00000033335	533.54	0.0217535	0.108817	0.199909	0.841552	0.899511	Dnm2	dynamin 2 [Source:MGI Symbol;Acc:MGI:109547]		ENSMUSG00000033083	122.972	-0.560406	0.323966	-1.72983	0.0836607	0.260581	Tbc1d4	TBC1 domain family, member 4 [Source:MGI Symbol;Acc:MGI:2429660]
ENSMUSG00000033342	14.7234	-1.21517	0.577352	-2.10473	0.0353152	0.0805299	Plppr5	phospholipid phosphatase related 5 [Source:MGI Symbol;Acc:MGI:1923019]		ENSMUSG00000033088	338.989	-0.0599818	0.332199	-0.18056	0.856713	0.938091	Triobp	TRIO and F-actin binding protein [Source:MGI Symbol;Acc:MGI:1349410]
ENSMUSG00000033350	1344.92	-2.09965	0.113743	-18.4597	4.36e-76	7.5e-74	Chst2	carbohydrate sulfotransferase 2 [Source:MGI Symbol;Acc:MGI:1891160]		ENSMUSG00000033096	160.737	-0.263777	0.295043	-0.894028	0.371307	0.629704	Apmap	adipocyte plasma membrane associated protein [Source:MGI Symbol;Acc:MGI:1919131]
ENSMUSG00000033352	349.729	-0.343111	0.132954	-2.58067	0.00986085	0.0268592	Map2k4	mitogen-activated protein kinase kinase 4 [Source:MGI Symbol;Acc:MGI:1346869]		ENSMUSG00000033099	145.283	-0.768571	0.373592	-2.05725	0.0396623	0.160902	Nol12	nucleolar protein 12 [Source:MGI Symbol;Acc:MGI:2146285]
ENSMUSG00000033355	8.37887	0.0578155	0.79842	0.0724124	0.942274	0.964576	Rtp4	receptor transporter protein 4 [Source:MGI Symbol;Acc:MGI:1915025]		ENSMUSG00000033102	63.4424	0.0906259	0.382767	0.236765	0.812839	0.918522	Cdc14b	CDC14 cell division cycle 14B [Source:MGI Symbol;Acc:MGI:2441808]
ENSMUSG00000033356	50.3601	-0.5835	0.363442	-1.60548	0.108387	0.20173	Pus7l	pseudouridylate synthase 7-like [Source:MGI Symbol;Acc:MGI:1926145]		ENSMUSG00000033105	531.863	-1.59709	0.38184	-4.18261	2.88e-05	0.000677708	Lss	lanosterol synthase [Source:MGI Symbol;Acc:MGI:1336155]
ENSMUSG00000033361	208.813	2.02632	0.172716	11.7321	8.73e-32	3.01e-30	Prrg3	proline rich Gla (G-carboxyglutamic acid) 3 (transmembrane) [Source:MGI Symbol;Acc:MGI:2685214]		ENSMUSG00000033106	185.96	-0.17493	0.277326	-0.630772	0.528189	0.753842	Slc7a6os	solute carrier family 7, member 6 opposite strand [Source:MGI Symbol;Acc:MGI:1916951]
ENSMUSG00000033364	627.035	-0.419596	0.107224	-3.91326	9.11e-05	0.000393414	Usp37	ubiquitin specific peptidase 37 [Source:MGI Symbol;Acc:MGI:2442483]		ENSMUSG00000033107	5.07884	-0.564285	0.987768	-0.571273	0.567815	0.779388	Rnf125	ring finger protein 125 [Source:MGI Symbol;Acc:MGI:1914914]
ENSMUSG00000033365	374.174	0.00757648	0.137387	0.0551469	0.956021	0.974294	Ipo13	importin 13 [Source:MGI Symbol;Acc:MGI:2385205]		ENSMUSG00000033111	122.412	0.825406	0.40065	2.06017	0.0393825	0.16023	3830406C13Rik	RIKEN cDNA 3830406C13 gene [Source:MGI Symbol;Acc:MGI:1917937]
ENSMUSG00000033373	135.466	-0.156868	0.214608	-0.73095	0.46481	0.602722	Fntb	farnesyltransferase, CAAX box, beta [Source:MGI Symbol;Acc:MGI:1861305]		ENSMUSG00000033114	14.4667	0.836794	0.628194	1.33206	0.182839	0.421901	Slc35d2	solute carrier family 35, member D2 [Source:MGI Symbol;Acc:MGI:1917734]
ENSMUSG00000033377	63.7654	-0.784397	0.282501	-2.77661	0.00549286	0.0160827	Palmd	palmdelphin [Source:MGI Symbol;Acc:MGI:2148896]		ENSMUSG00000033124	109.468	0.210155	0.299822	0.700933	0.483345	0.72323	Atg9a	autophagy related 9A [Source:MGI Symbol;Acc:MGI:2138446]
ENSMUSG00000033379	197.549	0.609071	0.169034	3.60324	0.00031428	0.00122104	Atp6v0b	ATPase, H+ transporting, lysosomal V0 subunit B [Source:MGI Symbol;Acc:MGI:1890510]		ENSMUSG00000033126	31.321	0.426793	0.458838	0.930162	0.352287	0.612701	Ybey	ybeY metallopeptidase [Source:MGI Symbol;Acc:MGI:2656825]
ENSMUSG00000033382	480.772	6.19e-06	0.121152	5.11e-05	0.999959	0.999959	Trappc8	trafficking protein particle complex 8 [Source:MGI Symbol;Acc:MGI:2443008]		ENSMUSG00000033128	82.2565	0.768328	0.416976	1.84262	0.0653844	0.224065	Gga1	golgi associated, gamma adaptin ear containing, ARF binding protein 1 [Source:MGI Symbol;Acc:MGI:2146207]
ENSMUSG00000033383	2.15949	-0.998431	1.56319	-0.638714	0.523009	0.655362	Rtp1	receptor transporter protein 1 [Source:MGI Symbol;Acc:MGI:2685450]		ENSMUSG00000033147	44.6935	0.302055	0.445676	0.677746	0.497933	0.732841	Slc22a15	solute carrier family 22 (organic anion/cation transporter), member 15 [Source:MGI Symbol;Acc:MGI:3607704]
ENSMUSG00000033386	59.7694	-0.743923	0.275859	-2.69675	0.00700194	0.0198897	Frrs1	ferric-chelate reductase 1 [Source:MGI Symbol;Acc:MGI:108076]		ENSMUSG00000033149	256.23	-0.671499	0.410301	-1.6366	0.101713	0.295008	Phldb2	pleckstrin homology like domain, family B, member 2 [Source:MGI Symbol;Acc:MGI:2444981]
ENSMUSG00000033389	93.8918	0.550617	0.229912	2.39491	0.0166245	0.0424264	Arhgap44	Rho GTPase activating protein 44 [Source:MGI Symbol;Acc:MGI:2144423]		ENSMUSG00000033152	123.39	0.0228908	0.394687	0.0579974	0.953751	0.982062	Podxl2	podocalyxin-like 2 [Source:MGI Symbol;Acc:MGI:2442488]
ENSMUSG00000033392	1590.64	0.697337	0.0865905	8.05327	8.06e-16	1.15e-14	Clasp2	CLIP associating protein 2 [Source:MGI Symbol;Acc:MGI:1923749]		ENSMUSG00000033157	149.573	-0.248874	0.298359	-0.834144	0.4042	0.65769	Abhd10	abhydrolase domain containing 10 [Source:MGI Symbol;Acc:MGI:2442422]
ENSMUSG00000033396	394.332	-0.119711	0.126503	-0.946308	0.343992	0.487117	Spg11	SPG11, spatacsin vesicle trafficking associated [Source:MGI Symbol;Acc:MGI:2444989]		ENSMUSG00000033159	317.628	0.959806	0.370188	2.59275	0.00952111	0.0598465	Cnppd1	cyclin Pas1/PHO80 domain containing 1 [Source:MGI Symbol;Acc:MGI:1916421]
ENSMUSG00000033400	592.807	0.356492	0.110745	3.21903	0.00128625	0.00437692	Agl	amylo-1,6-glucosidase, 4-alpha-glucanotransferase [Source:MGI Symbol;Acc:MGI:1924809]		ENSMUSG00000033161	1733.01	0.996551	0.321337	3.10126	0.00192698	0.0183	Atp1a1	ATPase, Na+/K+ transporting, alpha 1 polypeptide [Source:MGI Symbol;Acc:MGI:88105]
ENSMUSG00000033405	6.53006	-0.401281	0.837256	-0.47928	0.631739	0.743562	Nudt15	nudix (nucleoside diphosphate linked moiety X)-type motif 15 [Source:MGI Symbol;Acc:MGI:2443366]		ENSMUSG00000033166	418.373	-1.10242	0.322807	-3.41509	0.000637599	0.00799144	Dis3	DIS3 homolog, exosome endoribonuclease and 3'-5' exoribonuclease [Source:MGI Symbol;Acc:MGI:1919912]
ENSMUSG00000033411	269.383	-0.407562	0.146217	-2.78737	0.00531375	0.0156275	Ctdspl2	CTD (carboxy-terminal domain, RNA polymerase II, polypeptide A) small phosphatase like 2 [Source:MGI Symbol;Acc:MGI:1196405]		ENSMUSG00000033170	2.24885	-0.00612965	1.64791	-0.00371965	0.997032	NA	Card10	caspase recruitment domain family, member 10 [Source:MGI Symbol;Acc:MGI:2146012]
ENSMUSG00000033416	85.0631	-0.0368299	0.231571	-0.159044	0.873634	0.919532	Gucd1	guanylyl cyclase domain containing 1 [Source:MGI Symbol;Acc:MGI:1916028]		ENSMUSG00000033174	131.005	0.279161	0.45536	0.613056	0.53984	0.761604	Mgll	monoglyceride lipase [Source:MGI Symbol;Acc:MGI:1346042]
ENSMUSG00000033417	480.502	-0.507902	0.114829	-4.42311	9.73e-06	5.04e-05	Cacul1	CDK2 associated, cullin domain 1 [Source:MGI Symbol;Acc:MGI:1926082]		ENSMUSG00000033177	5.29309	-0.244737	1.09757	-0.222981	0.82355	0.922998	Tmprss7	transmembrane serine protease 7 [Source:MGI Symbol;Acc:MGI:2686594]
ENSMUSG00000033419	212.96	0.608616	0.15652	3.88842	0.000100899	0.000431929	Snap91	synaptosomal-associated protein 91 [Source:MGI Symbol;Acc:MGI:109132]		ENSMUSG00000033184	621.134	-0.201717	0.256144	-0.787515	0.43098	0.679463	Tmed7	transmembrane p24 trafficking protein 7 [Source:MGI Symbol;Acc:MGI:1913926]
ENSMUSG00000033420	585.742	-0.337534	0.105587	-3.19675	0.00138986	0.00468973	Antxr1	anthrax toxin receptor 1 [Source:MGI Symbol;Acc:MGI:1916788]		ENSMUSG00000033186	202.858	-0.326987	0.307582	-1.06309	0.287742	0.549253	Mzt1	mitotic spindle organizing protein 1 [Source:MGI Symbol;Acc:MGI:1924039]
ENSMUSG00000033423	282.041	0.310118	0.137913	2.24864	0.0245353	0.0590872	Eri3	exoribonuclease 3 [Source:MGI Symbol;Acc:MGI:2153887]		ENSMUSG00000033192	29.2348	3.16258	0.57936	5.45874	4.8e-08	2.78e-06	Lpcat2	lysophosphatidylcholine acyltransferase 2 [Source:MGI Symbol;Acc:MGI:3606214]
ENSMUSG00000033429	75.8149	0.744465	0.262573	2.83527	0.00457872	0.013686	Mcee	methylmalonyl CoA epimerase [Source:MGI Symbol;Acc:MGI:1920974]		ENSMUSG00000033207	190.282	-0.583236	0.451808	-1.29089	0.196741	0.440787	Mamdc2	MAM domain containing 2 [Source:MGI Symbol;Acc:MGI:1918988]
ENSMUSG00000033430	257.966	0.342741	0.187676	1.82624	0.0678145	0.137921	Terf2ip	telomeric repeat binding factor 2, interacting protein [Source:MGI Symbol;Acc:MGI:1929871]		ENSMUSG00000033208	45.6552	0.975108	0.478846	2.03637	0.041713	0.166825	S100b	S100 protein, beta polypeptide, neural [Source:MGI Symbol;Acc:MGI:98217]
ENSMUSG00000033434	6.58311	-0.0587057	0.828318	-0.0708734	0.943499	0.965472	Gtpbp6	GTP binding protein 6 (putative) [Source:MGI Symbol;Acc:MGI:1306825]		ENSMUSG00000033209	629.896	0.672632	0.275337	2.44294	0.0145682	0.0809187	Ttc28	tetratricopeptide repeat domain 28 [Source:MGI Symbol;Acc:MGI:2140873]
ENSMUSG00000033436	190.673	-0.568148	0.171308	-3.31652	0.000911453	0.0032126	Armcx2	armadillo repeat containing, X-linked 2 [Source:MGI Symbol;Acc:MGI:1914666]		ENSMUSG00000033213	2.44557	2.91281	1.76346	1.65176	0.0985838	NA	AA467197	expressed sequence AA467197 [Source:MGI Symbol;Acc:MGI:3034182]
ENSMUSG00000033439	85.9495	0.153395	0.229169	0.669355	0.503269	0.637256	Trmt13	tRNA methyltransferase 13 [Source:MGI Symbol;Acc:MGI:1925219]		ENSMUSG00000033214	161.178	-0.37447	0.284917	-1.31431	0.188741	0.430345	Slitrk5	SLIT and NTRK-like family, member 5 [Source:MGI Symbol;Acc:MGI:2679448]
ENSMUSG00000033444	910.422	0.27248	0.0980033	2.78031	0.00543068	0.0159211	Specc1l	sperm antigen with calponin homology and coiled-coil domains 1-like [Source:MGI Symbol;Acc:MGI:1921642]		ENSMUSG00000033216	58.252	-0.157182	0.408623	-0.384662	0.700488	0.859072	Eefsec	eukaryotic elongation factor, selenocysteine-tRNA-specific [Source:MGI Symbol;Acc:MGI:2137092]
ENSMUSG00000033446	104.444	-0.48386	0.217186	-2.22786	0.0258898	0.0618401	Lpar6	lysophosphatidic acid receptor 6 [Source:MGI Symbol;Acc:MGI:1914418]		ENSMUSG00000033222	147.577	-0.961875	0.344585	-2.7914	0.00524808	0.0383277	Ttf2	transcription termination factor, RNA polymerase II [Source:MGI Symbol;Acc:MGI:1921294]
ENSMUSG00000033450	6.42757	0.626189	0.800202	0.78254	0.433898	0.575057	Tagap	T cell activation Rho GTPase activating protein [Source:MGI Symbol;Acc:MGI:3615484]		ENSMUSG00000033228	1655.5	-0.541704	0.248252	-2.18208	0.029104	0.131271	Scaf11	SR-related CTD-associated factor 11 [Source:MGI Symbol;Acc:MGI:1919443]
ENSMUSG00000033453	10.9606	2.3792	0.745239	3.19253	0.00141032	0.00475096	Adamts15	a disintegrin-like and metallopeptidase (reprolysin type) with thrombospondin type 1 motif, 15 [Source:MGI Symbol;Acc:MGI:2449569]		ENSMUSG00000033233	65.0707	0.349815	0.411535	0.850023	0.395312	0.650657	Trim45	tripartite motif-containing 45 [Source:MGI Symbol;Acc:MGI:1918187]
ENSMUSG00000033454	395.402	-0.217798	0.12623	-1.7254	0.0844552	0.16527	Zbtb1	zinc finger and BTB domain containing 1 [Source:MGI Symbol;Acc:MGI:2442326]		ENSMUSG00000033237	1120.27	-0.336911	0.258185	-1.30492	0.19192	0.434628	Arid2	AT rich interactive domain 2 (ARID, RFX-like) [Source:MGI Symbol;Acc:MGI:1924294]
ENSMUSG00000033458	49.1217	0.249599	0.345217	0.72302	0.469668	0.607521	Fan1	FANCD2/FANCI-associated nuclease 1 [Source:MGI Symbol;Acc:MGI:3045266]		ENSMUSG00000033249	1.86651	0.860014	1.80188	0.477287	0.633158	NA	Hsf4	heat shock transcription factor 4 [Source:MGI Symbol;Acc:MGI:1347058]
ENSMUSG00000033460	107.811	0.739241	0.256411	2.88304	0.00393861	0.0119637	Armcx1	armadillo repeat containing, X-linked 1 [Source:MGI Symbol;Acc:MGI:1925498]		ENSMUSG00000033253	278.839	0.293587	0.303804	0.966369	0.33386	0.596194	Szt2	SZT2 subunit of KICSTOR complex [Source:MGI Symbol;Acc:MGI:3033336]
ENSMUSG00000033467	13.9472	-0.124524	0.574434	-0.216778	0.828382	0.890254	Crlf2	cytokine receptor-like factor 2 [Source:MGI Symbol;Acc:MGI:1889506]		ENSMUSG00000033256	6.77828	-1.21738	0.979209	-1.24322	0.213785	0.462504	Shf	Src homology 2 domain containing F [Source:MGI Symbol;Acc:MGI:3613669]
ENSMUSG00000033475	1.89116	0.484236	1.52803	0.316902	0.751318	0.835455	Tomm6	translocase of outer mitochondrial membrane 6 [Source:MGI Symbol;Acc:MGI:1913369]		ENSMUSG00000033257	472.533	-0.594169	0.313922	-1.89273	0.0583939	0.207608	Ttll4	tubulin tyrosine ligase-like family, member 4 [Source:MGI Symbol;Acc:MGI:1914784]
ENSMUSG00000033478	238.819	0.134824	0.15202	0.886888	0.375139	0.51888	Fam160b1	family with sequence similarity 160, member B1 [Source:MGI Symbol;Acc:MGI:2147545]		ENSMUSG00000033268	1.5006	-0.216519	1.80345	-0.120058	0.904437	NA	Duox1	dual oxidase 1 [Source:MGI Symbol;Acc:MGI:2139422]
ENSMUSG00000033486	57.6053	1.08812	0.288132	3.77646	0.000159074	0.00065521	Catsper2	cation channel, sperm associated 2 [Source:MGI Symbol;Acc:MGI:2387404]		ENSMUSG00000033272	482.37	-0.130421	0.335469	-0.388774	0.697443	0.857636	Slc35a4	solute carrier family 35, member A4 [Source:MGI Symbol;Acc:MGI:1915093]
ENSMUSG00000033487	763.818	0.192982	0.107841	1.78951	0.0735321	0.147388	Fndc3a	fibronectin type III domain containing 3A [Source:MGI Symbol;Acc:MGI:1196463]		ENSMUSG00000033276	163.951	1.60586	0.362809	4.42619	9.59e-06	0.000272469	Stk36	serine/threonine kinase 36 [Source:MGI Symbol;Acc:MGI:1920831]
ENSMUSG00000033488	34.3396	0.862984	0.368314	2.34306	0.0191261	0.047786	Cryzl2	crystallin zeta like 2 [Source:MGI Symbol;Acc:MGI:2448516]		ENSMUSG00000033278	249.536	-0.431767	0.300131	-1.43859	0.150266	0.374721	Ptprm	protein tyrosine phosphatase, receptor type, M [Source:MGI Symbol;Acc:MGI:102694]
ENSMUSG00000033491	6.75095	-2.42567	0.901515	-2.69066	0.00713111	0.0202266	Prss35	protease, serine 35 [Source:MGI Symbol;Acc:MGI:2444800]		ENSMUSG00000033282	365.363	0.424793	0.316066	1.344	0.178947	0.416324	Rpgrip1l	Rpgrip1-like [Source:MGI Symbol;Acc:MGI:1920563]
ENSMUSG00000033499	1288.71	-0.452292	0.0910017	-4.97015	6.69e-07	4.12e-06	Larp4b	La ribonucleoprotein domain family, member 4B [Source:MGI Symbol;Acc:MGI:106330]		ENSMUSG00000033285	158.483	-0.491091	0.280847	-1.74861	0.080359	0.254127	Wdr3	WD repeat domain 3 [Source:MGI Symbol;Acc:MGI:2443143]
ENSMUSG00000033502	382.731	0.409222	0.12301	3.32673	0.000878713	0.00310415	Cdc14a	CDC14 cell division cycle 14A [Source:MGI Symbol;Acc:MGI:2442676]		ENSMUSG00000033287	266.652	-0.11343	0.31832	-0.356337	0.721588	0.872108	Kctd17	potassium channel tetramerisation domain containing 17 [Source:MGI Symbol;Acc:MGI:1920094]
ENSMUSG00000033508	2.33433	0.203418	1.33641	0.152212	0.87902	0.922876	Asprv1	aspartic peptidase, retroviral-like 1 [Source:MGI Symbol;Acc:MGI:1915105]		ENSMUSG00000033294	104.107	-0.638005	0.339363	-1.88001	0.0601072	0.211522	Noc4l	NOC4 like [Source:MGI Symbol;Acc:MGI:2140843]
ENSMUSG00000033510	11.4126	-1.25074	0.632529	-1.97737	0.0480003	0.103957	Otud7a	OTU domain containing 7A [Source:MGI Symbol;Acc:MGI:2158505]		ENSMUSG00000033295	997.159	0.338599	0.270869	1.25005	0.211282	0.460256	Ptprf	protein tyrosine phosphatase, receptor type, F [Source:MGI Symbol;Acc:MGI:102695]
ENSMUSG00000033520	4.23271	-1.29068	1.07886	-1.19633	0.231567	0.362929	Idi2	isopentenyl-diphosphate delta isomerase 2 [Source:MGI Symbol;Acc:MGI:2444315]		ENSMUSG00000033306	962.86	0.0559216	0.241164	0.231882	0.81663	0.920163	Lpp	LIM domain containing preferred translocation partner in lipoma [Source:MGI Symbol;Acc:MGI:2441849]
ENSMUSG00000033526	91.2948	0.746879	0.230514	3.24007	0.00119502	0.00410399	Ppip5k1	diphosphoinositol pentakisphosphate kinase 1 [Source:MGI Symbol;Acc:MGI:2443281]		ENSMUSG00000033307	119.02	-0.160256	0.473166	-0.338688	0.734845	0.877922	Mif	macrophage migration inhibitory factor (glycosylation-inhibiting factor) [Source:MGI Symbol;Acc:MGI:96982]
ENSMUSG00000033530	189.66	-0.643334	0.171369	-3.75409	0.000173975	0.000711575	Ttc7b	tetratricopeptide repeat domain 7B [Source:MGI Symbol;Acc:MGI:2144724]		ENSMUSG00000033308	42.5047	1.54634	0.578765	2.6718	0.00754464	0.0502824	Dpyd	dihydropyrimidine dehydrogenase [Source:MGI Symbol;Acc:MGI:2139667]
ENSMUSG00000033540	163.069	0.881969	0.180217	4.89393	9.88e-07	5.93e-06	Idua	iduronidase, alpha-L [Source:MGI Symbol;Acc:MGI:96418]		ENSMUSG00000033313	2.16657	0.711992	1.55693	0.457305	0.647452	NA	Fbxl8	F-box and leucine-rich repeat protein 8 [Source:MGI Symbol;Acc:MGI:1354697]
ENSMUSG00000033542	16.2439	0.670956	0.510445	1.31445	0.188694	0.310646	Arhgef5	Rho guanine nucleotide exchange factor (GEF) 5 [Source:MGI Symbol;Acc:MGI:1858952]		ENSMUSG00000033318	5.8705	1.2053	0.948812	1.27033	0.203967	0.450327	Gstt2	glutathione S-transferase, theta 2 [Source:MGI Symbol;Acc:MGI:106188]
ENSMUSG00000033543	204.534	-0.396769	0.162951	-2.4349	0.0148958	0.0386213	Gtf2a2	general transcription factor II A, 2 [Source:MGI Symbol;Acc:MGI:1933289]		ENSMUSG00000033319	388.653	-0.231814	0.257349	-0.900778	0.367706	0.626003	Fem1c	fem 1 homolog c [Source:MGI Symbol;Acc:MGI:2444737]
ENSMUSG00000033544	27.4841	0.842911	0.436092	1.93287	0.0532518	0.113105	Angptl1	angiopoietin-like 1 [Source:MGI Symbol;Acc:MGI:1919963]		ENSMUSG00000033323	172.486	-0.412017	0.31437	-1.31061	0.189989	0.432196	Ctdp1	CTD (carboxy-terminal domain, RNA polymerase II, polypeptide A) phosphatase, subunit 1 [Source:MGI Symbol;Acc:MGI:1926953]
ENSMUSG00000033545	185.349	0.00217626	0.163376	0.0133205	0.989372	0.994667	Znrf1	zinc and ring finger 1 [Source:MGI Symbol;Acc:MGI:2177308]		ENSMUSG00000033326	190.061	0.199373	0.30198	0.660218	0.509114	0.74064	Kdm4a	lysine (K)-specific demethylase 4A [Source:MGI Symbol;Acc:MGI:2446210]
ENSMUSG00000033554	123.094	-0.674567	0.232367	-2.90303	0.00369575	0.0112924	Dph5	diphthamide biosynthesis 5 [Source:MGI Symbol;Acc:MGI:1916990]		ENSMUSG00000033327	4.34659	3.16394	1.29542	2.4424	0.01459	0.0809921	Tnxb	tenascin XB [Source:MGI Symbol;Acc:MGI:1932137]
ENSMUSG00000033557	230.483	-0.53602	0.149743	-3.57961	0.000344113	0.00132449	Fam20b	FAM20B, glycosaminoglycan xylosylkinase [Source:MGI Symbol;Acc:MGI:2443990]		ENSMUSG00000033335	620.827	0.313951	0.246858	1.27179	0.20345	0.449525	Dnm2	dynamin 2 [Source:MGI Symbol;Acc:MGI:109547]
ENSMUSG00000033565	435.047	0.721385	0.125733	5.73742	9.61e-09	7.41e-08	Rbfox2	RNA binding protein, fox-1 homolog (C. elegans) 2 [Source:MGI Symbol;Acc:MGI:1933973]		ENSMUSG00000033342	26.609	-0.452886	0.46262	-0.978958	0.327601	0.589663	Plppr5	phospholipid phosphatase related 5 [Source:MGI Symbol;Acc:MGI:1923019]
ENSMUSG00000033569	652.472	-0.00736173	0.115153	-0.06393	0.949026	0.969298	Adgrb3	adhesion G protein-coupled receptor B3 [Source:MGI Symbol;Acc:MGI:2441837]		ENSMUSG00000033350	1630.89	-1.31059	0.379964	-3.44923	0.00056218	0.00722424	Chst2	carbohydrate sulfotransferase 2 [Source:MGI Symbol;Acc:MGI:1891160]
ENSMUSG00000033577	3289.76	-0.237006	0.105486	-2.24679	0.0246534	0.0593386	Myo6	myosin VI [Source:MGI Symbol;Acc:MGI:104785]		ENSMUSG00000033352	357.621	-0.296812	0.257047	-1.1547	0.248214	0.504499	Map2k4	mitogen-activated protein kinase kinase 4 [Source:MGI Symbol;Acc:MGI:1346869]
ENSMUSG00000033578	205.386	-0.625414	0.181708	-3.44185	0.000577747	0.00212529	Tmem35a	transmembrane protein 35A [Source:MGI Symbol;Acc:MGI:1914814]		ENSMUSG00000033355	11.5755	1.57365	0.807114	1.94972	0.0512092	0.189945	Rtp4	receptor transporter protein 4 [Source:MGI Symbol;Acc:MGI:1915025]
ENSMUSG00000033579	13.4285	1.31214	0.59222	2.21563	0.0267171	0.0635346	Fa2h	fatty acid 2-hydroxylase [Source:MGI Symbol;Acc:MGI:2443327]		ENSMUSG00000033356	35.463	-1.27295	0.506893	-2.51128	0.0120293	0.0706109	Pus7l	pseudouridylate synthase 7-like [Source:MGI Symbol;Acc:MGI:1926145]
ENSMUSG00000033581	81.5047	-0.671694	0.236927	-2.83503	0.00458215	0.0136943	Igf2bp2	insulin-like growth factor 2 mRNA binding protein 2 [Source:MGI Symbol;Acc:MGI:1890358]		ENSMUSG00000033361	366.43	1.54627	0.300131	5.15196	2.58e-07	1.25e-05	Prrg3	proline rich Gla (G-carboxyglutamic acid) 3 (transmembrane) [Source:MGI Symbol;Acc:MGI:2685214]
ENSMUSG00000033585	184.166	-0.165316	0.16268	-1.01621	0.309531	0.44999	Ndn	necdin, MAGE family member [Source:MGI Symbol;Acc:MGI:97290]		ENSMUSG00000033364	562.418	-0.52088	0.305317	-1.70603	0.0880028	0.268931	Usp37	ubiquitin specific peptidase 37 [Source:MGI Symbol;Acc:MGI:2442483]
ENSMUSG00000033589	50.6008	0.339407	0.310824	1.09196	0.274852	0.412308	Reep4	receptor accessory protein 4 [Source:MGI Symbol;Acc:MGI:1919799]		ENSMUSG00000033365	453.704	0.129598	0.246715	0.525296	0.599378	0.79995	Ipo13	importin 13 [Source:MGI Symbol;Acc:MGI:2385205]
ENSMUSG00000033590	2.09022	1.24014	1.47499	0.840778	0.400472	0.543132	Myo5c	myosin VC [Source:MGI Symbol;Acc:MGI:2442485]		ENSMUSG00000033373	113.034	-0.171154	0.365836	-0.467845	0.639896	0.826399	Fntb	farnesyltransferase, CAAX box, beta [Source:MGI Symbol;Acc:MGI:1861305]
ENSMUSG00000033594	12.6601	1.68752	0.629973	2.67872	0.00739037	0.0208455	Spata2l	spermatogenesis associated 2-like [Source:MGI Symbol;Acc:MGI:1926029]		ENSMUSG00000033377	39.7604	-1.21711	0.537526	-2.26427	0.0235572	0.113913	Palmd	palmdelphin [Source:MGI Symbol;Acc:MGI:2148896]
ENSMUSG00000033595	33.1822	0.830972	0.368931	2.25237	0.0242986	0.0586069	Lgi3	leucine-rich repeat LGI family, member 3 [Source:MGI Symbol;Acc:MGI:2182619]		ENSMUSG00000033379	194.485	0.542988	0.289062	1.87845	0.0603199	0.212112	Atp6v0b	ATPase, H+ transporting, lysosomal V0 subunit B [Source:MGI Symbol;Acc:MGI:1890510]
ENSMUSG00000033596	195.673	-0.679004	0.18274	-3.71568	0.000202657	0.000816812	Rfwd3	ring finger and WD repeat domain 3 [Source:MGI Symbol;Acc:MGI:2384584]		ENSMUSG00000033382	484.293	-0.251101	0.275671	-0.91087	0.362364	0.62123	Trappc8	trafficking protein particle complex 8 [Source:MGI Symbol;Acc:MGI:2443008]
ENSMUSG00000033597	160.482	1.21712	0.19922	6.10944	1e-09	8.49e-09	Caskin1	CASK interacting protein 1 [Source:MGI Symbol;Acc:MGI:2442952]		ENSMUSG00000033386	50.8006	0.893586	0.452852	1.97324	0.0484683	0.183505	Frrs1	ferric-chelate reductase 1 [Source:MGI Symbol;Acc:MGI:108076]
ENSMUSG00000033610	150.392	-0.483167	0.223277	-2.16398	0.0304661	0.0710957	Pank1	pantothenate kinase 1 [Source:MGI Symbol;Acc:MGI:1922985]		ENSMUSG00000033389	85.8904	0.47934	0.383652	1.24941	0.211514	0.460451	Arhgap44	Rho GTPase activating protein 44 [Source:MGI Symbol;Acc:MGI:2144423]
ENSMUSG00000033615	38.6488	0.147749	0.361213	0.409035	0.682514	0.784097	Cplx1	complexin 1 [Source:MGI Symbol;Acc:MGI:104727]		ENSMUSG00000033392	1556.27	0.0811107	0.338978	0.23928	0.810888	0.917832	Clasp2	CLIP associating protein 2 [Source:MGI Symbol;Acc:MGI:1923749]
ENSMUSG00000033618	70.0787	0.75723	0.26669	2.83937	0.00452032	0.0135233	Map3k13	mitogen-activated protein kinase kinase kinase 13 [Source:MGI Symbol;Acc:MGI:2444243]		ENSMUSG00000033396	455.009	-0.00947188	0.23794	-0.0398079	0.968246	0.989093	Spg11	SPG11, spatacsin vesicle trafficking associated [Source:MGI Symbol;Acc:MGI:2444989]
ENSMUSG00000033623	618.67	-0.246174	0.113569	-2.16762	0.0301876	0.0705422	Pcgf3	polycomb group ring finger 3 [Source:MGI Symbol;Acc:MGI:1916837]		ENSMUSG00000033400	555.227	0.068575	0.290141	0.236351	0.813161	0.918522	Agl	amylo-1,6-glucosidase, 4-alpha-glucanotransferase [Source:MGI Symbol;Acc:MGI:1924809]
ENSMUSG00000033624	320.384	0.08583	0.129288	0.663865	0.506777	0.640114	Pdpr	pyruvate dehydrogenase phosphatase regulatory subunit [Source:MGI Symbol;Acc:MGI:2442188]		ENSMUSG00000033405	4.01768	-0.953256	1.15607	-0.824566	0.409618	0.662552	Nudt15	nudix (nucleoside diphosphate linked moiety X)-type motif 15 [Source:MGI Symbol;Acc:MGI:2443366]
ENSMUSG00000033628	326.616	0.514996	0.150565	3.42041	0.00062526	0.00228529	Pik3c3	phosphatidylinositol 3-kinase catalytic subunit type 3 [Source:MGI Symbol;Acc:MGI:2445019]		ENSMUSG00000033411	302.325	-0.341041	0.261748	-1.30293	0.192598	0.435393	Ctdspl2	CTD (carboxy-terminal domain, RNA polymerase II, polypeptide A) small phosphatase like 2 [Source:MGI Symbol;Acc:MGI:1196405]
ENSMUSG00000033629	856.002	0.358064	0.0933325	3.83643	0.000124834	0.000525598	Hacd3	3-hydroxyacyl-CoA dehydratase 3 [Source:MGI Symbol;Acc:MGI:1889341]		ENSMUSG00000033416	85.2693	0.0842994	0.351686	0.239701	0.810562	0.917726	Gucd1	guanylyl cyclase domain containing 1 [Source:MGI Symbol;Acc:MGI:1916028]
ENSMUSG00000033632	166.066	-0.349161	0.177299	-1.96934	0.0489144	0.105512	AW554918	expressed sequence AW554918 [Source:MGI Symbol;Acc:MGI:2147376]		ENSMUSG00000033417	451.02	-0.398681	0.273574	-1.45731	0.145032	0.366338	Cacul1	CDK2 associated, cullin domain 1 [Source:MGI Symbol;Acc:MGI:1926082]
ENSMUSG00000033644	3.14096	2.21449	1.39287	1.58988	0.111863	0.207031	Piwil2	piwi-like RNA-mediated gene silencing 2 [Source:MGI Symbol;Acc:MGI:1930036]		ENSMUSG00000033419	188.137	-0.157286	0.306578	-0.513036	0.607926	0.805289	Snap91	synaptosomal-associated protein 91 [Source:MGI Symbol;Acc:MGI:109132]
ENSMUSG00000033653	246.514	-0.0140113	0.142598	-0.0982573	0.921728	0.950654	Vps8	VPS8 CORVET complex subunit [Source:MGI Symbol;Acc:MGI:2146407]		ENSMUSG00000033420	765.896	0.169615	0.282803	0.599764	0.548664	0.767092	Antxr1	anthrax toxin receptor 1 [Source:MGI Symbol;Acc:MGI:1916788]
ENSMUSG00000033658	296.067	-0.209473	0.143873	-1.45595	0.145405	0.254177	Ddx19b	DEAD box helicase 19b [Source:MGI Symbol;Acc:MGI:2148251]		ENSMUSG00000033423	290.121	0.426947	0.246972	1.72873	0.083858	0.261052	Eri3	exoribonuclease 3 [Source:MGI Symbol;Acc:MGI:2153887]
ENSMUSG00000033669	42.0739	-0.0243264	0.351315	-0.0692438	0.944796	0.966413	Zfp7	zinc finger protein 7 [Source:MGI Symbol;Acc:MGI:99208]		ENSMUSG00000033427	1.47814	1.93742	1.89634	1.02166	0.306942	NA	Upb1	ureidopropionase, beta [Source:MGI Symbol;Acc:MGI:2143535]
ENSMUSG00000033671	853.623	0.0506646	0.107445	0.471539	0.637256	0.748233	Cep350	centrosomal protein 350 [Source:MGI Symbol;Acc:MGI:1921331]		ENSMUSG00000033429	76.1869	0.421276	0.360432	1.16881	0.24248	0.49812	Mcee	methylmalonyl CoA epimerase [Source:MGI Symbol;Acc:MGI:1920974]
ENSMUSG00000033676	173.307	0.95224	0.189644	5.02119	5.14e-07	3.21e-06	Gabrb3	gamma-aminobutyric acid (GABA) A receptor, subunit beta 3 [Source:MGI Symbol;Acc:MGI:95621]		ENSMUSG00000033430	314.287	0.335509	0.295237	1.1364	0.255787	0.513074	Terf2ip	telomeric repeat binding factor 2, interacting protein [Source:MGI Symbol;Acc:MGI:1929871]
ENSMUSG00000033684	85.3491	0.22598	0.236602	0.955106	0.339524	0.482422	Qsox1	quiescin Q6 sulfhydryl oxidase 1 [Source:MGI Symbol;Acc:MGI:1330818]		ENSMUSG00000033434	5.40414	0.412036	0.961329	0.428611	0.668207	0.841696	Gtpbp6	GTP binding protein 6 (putative) [Source:MGI Symbol;Acc:MGI:1306825]
ENSMUSG00000033685	76.303	0.144522	0.263347	0.54879	0.58315	0.704882	Ucp2	uncoupling protein 2 (mitochondrial, proton carrier) [Source:MGI Symbol;Acc:MGI:109354]		ENSMUSG00000033436	173.566	-0.445242	0.298463	-1.49178	0.135756	0.351686	Armcx2	armadillo repeat containing, X-linked 2 [Source:MGI Symbol;Acc:MGI:1914666]
ENSMUSG00000033688	3.77853	0.086666	1.06551	0.081338	0.935173	0.959783	1300017J02Rik	RIKEN cDNA 1300017J02 gene [Source:MGI Symbol;Acc:MGI:1919025]		ENSMUSG00000033439	77.2214	-0.458257	0.417526	-1.09755	0.2724	0.531714	Trmt13	tRNA methyltransferase 13 [Source:MGI Symbol;Acc:MGI:1925219]
ENSMUSG00000033697	276.957	0.259807	0.15756	1.64894	0.0991599	0.187834	Arhgap39	Rho GTPase activating protein 39 [Source:MGI Symbol;Acc:MGI:107858]		ENSMUSG00000033444	977.817	0.0535486	0.236061	0.226843	0.820546	0.921145	Specc1l	sperm antigen with calponin homology and coiled-coil domains 1-like [Source:MGI Symbol;Acc:MGI:1921642]
ENSMUSG00000033701	170.722	0.122005	0.165641	0.736567	0.461386	0.599649	Acbd6	acyl-Coenzyme A binding domain containing 6 [Source:MGI Symbol;Acc:MGI:1919732]		ENSMUSG00000033446	153.485	-1.23735	0.377194	-3.28042	0.00103654	0.0115661	Lpar6	lysophosphatidic acid receptor 6 [Source:MGI Symbol;Acc:MGI:1914418]
ENSMUSG00000033703	32.2398	0.188291	0.372142	0.505966	0.612881	0.728942	Fcsk	fucose kinase [Source:MGI Symbol;Acc:MGI:1916071]		ENSMUSG00000033450	11.2388	1.12937	0.992251	1.13819	0.255041	0.512151	Tagap	T cell activation Rho GTPase activating protein [Source:MGI Symbol;Acc:MGI:3615484]
ENSMUSG00000033705	445.492	0.3027	0.132428	2.28577	0.0222679	0.0545313	Stard9	START domain containing 9 [Source:MGI Symbol;Acc:MGI:3045258]		ENSMUSG00000033453	5.00207	1.45066	1.12177	1.29319	0.195945	0.439644	Adamts15	a disintegrin-like and metallopeptidase (reprolysin type) with thrombospondin type 1 motif, 15 [Source:MGI Symbol;Acc:MGI:2449569]
ENSMUSG00000033706	104.507	-1.16726	0.215658	-5.41256	6.21e-08	4.37e-07	Smyd5	SET and MYND domain containing 5 [Source:MGI Symbol;Acc:MGI:108048]		ENSMUSG00000033454	395.495	-0.592532	0.255404	-2.31997	0.0203423	0.10294	Zbtb1	zinc finger and BTB domain containing 1 [Source:MGI Symbol;Acc:MGI:2442326]
ENSMUSG00000033707	3.15	-1.35967	1.23384	-1.10198	0.27047	0.407317	Lrrc24	leucine rich repeat containing 24 [Source:MGI Symbol;Acc:MGI:3605040]		ENSMUSG00000033458	43.6621	0.312521	0.395204	0.790784	0.42907	0.677901	Fan1	FANCD2/FANCI-associated nuclease 1 [Source:MGI Symbol;Acc:MGI:3045266]
ENSMUSG00000033712	300.18	-0.250379	0.132557	-1.88884	0.058913	0.12286	Ccar2	cell cycle activator and apoptosis regulator 2 [Source:MGI Symbol;Acc:MGI:2444228]		ENSMUSG00000033460	133.644	0.566502	0.327226	1.73123	0.0834113	0.26023	Armcx1	armadillo repeat containing, X-linked 1 [Source:MGI Symbol;Acc:MGI:1925498]
ENSMUSG00000033713	799.692	0.512442	0.104068	4.92412	8.47e-07	5.15e-06	Foxn3	forkhead box N3 [Source:MGI Symbol;Acc:MGI:1918625]		ENSMUSG00000033467	8.01158	-0.168312	0.814637	-0.20661	0.836315	0.928181	Crlf2	cytokine receptor-like factor 2 [Source:MGI Symbol;Acc:MGI:1889506]
ENSMUSG00000033715	29.4962	2.44632	0.455786	5.36726	7.99e-08	5.55e-07	Akr1c14	aldo-keto reductase family 1, member C14 [Source:MGI Symbol;Acc:MGI:2145458]		ENSMUSG00000033475	1.55385	0.681665	1.90123	0.35854	0.71994	NA	Tomm6	translocase of outer mitochondrial membrane 6 [Source:MGI Symbol;Acc:MGI:1913369]
ENSMUSG00000033717	21.9446	2.7674	0.539478	5.12977	2.9e-07	1.87e-06	Adra2a	adrenergic receptor, alpha 2a [Source:MGI Symbol;Acc:MGI:87934]		ENSMUSG00000033478	254.545	0.274073	0.265595	1.03192	0.302109	0.564071	Fam160b1	family with sequence similarity 160, member B1 [Source:MGI Symbol;Acc:MGI:2147545]
ENSMUSG00000033720	849.054	1.30009	0.101658	12.7889	1.89e-37	8.41e-36	Sfxn5	sideroflexin 5 [Source:MGI Symbol;Acc:MGI:2137681]		ENSMUSG00000033486	59.9344	-0.159012	0.501279	-0.317213	0.751082	0.887235	Catsper2	cation channel, sperm associated 2 [Source:MGI Symbol;Acc:MGI:2387404]
ENSMUSG00000033721	539.295	-2.73748	0.164854	-16.6055	6.36e-62	7.08e-60	Vav3	vav 3 oncogene [Source:MGI Symbol;Acc:MGI:1888518]		ENSMUSG00000033487	741.548	-0.063974	0.265831	-0.240657	0.809821	0.917653	Fndc3a	fibronectin type III domain containing 3A [Source:MGI Symbol;Acc:MGI:1196463]
ENSMUSG00000033722	128.936	0.442686	0.188619	2.34698	0.0189262	0.0473444	BC034090	cDNA sequence BC034090 [Source:MGI Symbol;Acc:MGI:2672904]		ENSMUSG00000033488	21.6713	1.4524	0.614355	2.3641	0.018074	0.09419	Cryzl2	crystallin zeta like 2 [Source:MGI Symbol;Acc:MGI:2448516]
ENSMUSG00000033726	22.7801	3.52551	0.576489	6.11549	9.63e-10	8.18e-09	Emx1	empty spiracles homeobox 1 [Source:MGI Symbol;Acc:MGI:95387]		ENSMUSG00000033491	4.70255	1.37031	1.27031	1.07872	0.280714	0.54138	Prss35	protease, serine 35 [Source:MGI Symbol;Acc:MGI:2444800]
ENSMUSG00000033728	58.6261	-0.450481	0.273781	-1.64541	0.0998856	0.188964	Lrrc14	leucine rich repeat containing 14 [Source:MGI Symbol;Acc:MGI:2445060]		ENSMUSG00000033499	1206.56	-0.234174	0.242948	-0.963884	0.335104	0.597659	Larp4b	La ribonucleoprotein domain family, member 4B [Source:MGI Symbol;Acc:MGI:106330]
ENSMUSG00000033730	111.957	-4.78227	0.557717	-8.57473	9.93e-18	1.63e-16	Egr3	early growth response 3 [Source:MGI Symbol;Acc:MGI:1306780]		ENSMUSG00000033502	341.822	0.527163	0.315822	1.66918	0.0950824	0.283215	Cdc14a	CDC14 cell division cycle 14A [Source:MGI Symbol;Acc:MGI:2442676]
ENSMUSG00000033731	8.18654	1.46394	0.772159	1.8959	0.0579734	0.121197	3300002A11Rik	RIKEN cDNA 3300002A11 gene [Source:MGI Symbol;Acc:MGI:1919073]		ENSMUSG00000033508	2.0715	-1.713	1.68141	-1.01879	0.308304	NA	Asprv1	aspartic peptidase, retroviral-like 1 [Source:MGI Symbol;Acc:MGI:1915105]
ENSMUSG00000033732	991.304	-0.905115	0.0904036	-10.0119	1.35e-23	3.14e-22	Sf3b3	splicing factor 3b, subunit 3 [Source:MGI Symbol;Acc:MGI:1289341]		ENSMUSG00000033510	9.18593	-0.411416	0.744437	-0.552653	0.580501	0.787607	Otud7a	OTU domain containing 7A [Source:MGI Symbol;Acc:MGI:2158505]
ENSMUSG00000033735	38.3429	-0.174688	0.359578	-0.485813	0.6271	0.739964	Spr	sepiapterin reductase [Source:MGI Symbol;Acc:MGI:103078]		ENSMUSG00000033520	3.41816	0.350668	1.18129	0.296852	0.76658	NA	Idi2	isopentenyl-diphosphate delta isomerase 2 [Source:MGI Symbol;Acc:MGI:2444315]
ENSMUSG00000033737	10.761	-4.27051	1.01422	-4.21063	2.55e-05	0.000122329	Fndc3c1	fibronectin type III domain containing 3C1 [Source:MGI Symbol;Acc:MGI:2685630]		ENSMUSG00000033526	109.144	0.782985	0.314956	2.48602	0.0129182	0.0742324	Ppip5k1	diphosphoinositol pentakisphosphate kinase 1 [Source:MGI Symbol;Acc:MGI:2443281]
ENSMUSG00000033739	6.13509	-0.507304	0.86322	-0.587687	0.556742	0.683464	Fkbpl	FK506 binding protein-like [Source:MGI Symbol;Acc:MGI:1932127]		ENSMUSG00000033530	232.233	-0.0641182	0.280038	-0.228962	0.818898	0.920705	Ttc7b	tetratricopeptide repeat domain 7B [Source:MGI Symbol;Acc:MGI:2144724]
ENSMUSG00000033740	18.0527	6.76506	1.25691	5.38228	7.35e-08	5.13e-07	St18	suppression of tumorigenicity 18 [Source:MGI Symbol;Acc:MGI:2446700]		ENSMUSG00000033540	240.567	0.795655	0.358415	2.21993	0.0264238	0.123322	Idua	iduronidase, alpha-L [Source:MGI Symbol;Acc:MGI:96418]
ENSMUSG00000033751	34.5897	-0.0466885	0.364876	-0.127957	0.898183	0.935845	Gadd45gip1	growth arrest and DNA-damage-inducible, gamma interacting protein 1 [Source:MGI Symbol;Acc:MGI:1914947]		ENSMUSG00000033542	30.3293	2.26907	0.517628	4.3836	1.17e-05	0.000320136	Arhgef5	Rho guanine nucleotide exchange factor (GEF) 5 [Source:MGI Symbol;Acc:MGI:1858952]
ENSMUSG00000033752	12.5368	-2.43211	0.676964	-3.59267	0.000327306	0.00126684	Mnd1	meiotic nuclear divisions 1 [Source:MGI Symbol;Acc:MGI:1924165]		ENSMUSG00000033543	221.278	-0.326406	0.315289	-1.03526	0.300547	0.562549	Gtf2a2	general transcription factor II A, 2 [Source:MGI Symbol;Acc:MGI:1933289]
ENSMUSG00000033760	408.89	0.623716	0.147758	4.22121	2.43e-05	0.000117068	Rbm4b	RNA binding motif protein 4B [Source:MGI Symbol;Acc:MGI:1913954]		ENSMUSG00000033544	20.3247	-0.19315	0.69096	-0.279539	0.779831	0.903607	Angptl1	angiopoietin-like 1 [Source:MGI Symbol;Acc:MGI:1919963]
ENSMUSG00000033762	24.1092	-1.56429	0.478902	-3.2664	0.00108923	0.00377679	Recql4	RecQ protein-like 4 [Source:MGI Symbol;Acc:MGI:1931028]		ENSMUSG00000033545	223.573	-0.208885	0.28322	-0.737537	0.460796	0.705613	Znrf1	zinc and ring finger 1 [Source:MGI Symbol;Acc:MGI:2177308]
ENSMUSG00000033763	4814.73	-0.418293	0.0969337	-4.31525	1.59e-05	7.93e-05	Mtss2	MTSS I-BAR domain containing 2 [Source:MGI Symbol;Acc:MGI:3039591]		ENSMUSG00000033554	125.487	-0.79293	0.34807	-2.27808	0.0227221	0.110916	Dph5	diphthamide biosynthesis 5 [Source:MGI Symbol;Acc:MGI:1916990]
ENSMUSG00000033767	1129.2	1.45509	0.0884002	16.4602	7.09e-61	7.36e-59	Tmem131l	transmembrane 131 like [Source:MGI Symbol;Acc:MGI:2443399]		ENSMUSG00000033557	239.788	-0.250422	0.291163	-0.860074	0.389748	0.644941	Fam20b	FAM20B, glycosaminoglycan xylosylkinase [Source:MGI Symbol;Acc:MGI:2443990]
ENSMUSG00000033768	463.572	0.729417	0.118147	6.17383	6.67e-10	5.76e-09	Nrxn2	neurexin II [Source:MGI Symbol;Acc:MGI:1096362]		ENSMUSG00000033565	434.662	0.259285	0.310396	0.835336	0.403528	0.657659	Rbfox2	RNA binding protein, fox-1 homolog (C. elegans) 2 [Source:MGI Symbol;Acc:MGI:1933973]
ENSMUSG00000033769	654.434	0.394771	0.106896	3.69305	0.00022158	0.00088697	Exoc6b	exocyst complex component 6B [Source:MGI Symbol;Acc:MGI:1923164]		ENSMUSG00000033569	611.05	-0.503927	0.293299	-1.71813	0.0857724	0.265096	Adgrb3	adhesion G protein-coupled receptor B3 [Source:MGI Symbol;Acc:MGI:2441837]
ENSMUSG00000033773	121.21	0.243808	0.194871	1.25112	0.210889	0.338001	Rpap2	RNA polymerase II associated protein 2 [Source:MGI Symbol;Acc:MGI:2141142]		ENSMUSG00000033577	2298.02	-0.508659	0.365334	-1.39231	0.163828	0.394786	Myo6	myosin VI [Source:MGI Symbol;Acc:MGI:104785]
ENSMUSG00000033777	1.20898	2.6794	2.04696	1.30896	0.190547	NA	Tlr13	toll-like receptor 13 [Source:MGI Symbol;Acc:MGI:3045213]		ENSMUSG00000033578	127.09	-1.27651	0.357827	-3.56741	0.000360532	0.00511129	Tmem35a	transmembrane protein 35A [Source:MGI Symbol;Acc:MGI:1914814]
ENSMUSG00000033781	92.9398	-0.415881	0.229178	-1.81466	0.0695763	0.140696	Asb13	ankyrin repeat and SOCS box-containing 13 [Source:MGI Symbol;Acc:MGI:2145525]		ENSMUSG00000033579	63.5732	0.417071	0.523594	0.796555	0.425709	0.675926	Fa2h	fatty acid 2-hydroxylase [Source:MGI Symbol;Acc:MGI:2443327]
ENSMUSG00000033788	46.6621	1.0795	0.320373	3.36952	0.000753003	0.002694	Dysf	dysferlin [Source:MGI Symbol;Acc:MGI:1349385]		ENSMUSG00000033581	66.5767	-1.07449	0.372883	-2.88157	0.00395699	0.0310826	Igf2bp2	insulin-like growth factor 2 mRNA binding protein 2 [Source:MGI Symbol;Acc:MGI:1890358]
ENSMUSG00000033790	226.528	-0.301683	0.155128	-1.94474	0.0518059	0.110585	Tubgcp5	tubulin, gamma complex associated protein 5 [Source:MGI Symbol;Acc:MGI:2178836]		ENSMUSG00000033585	284.919	0.2304	0.323468	0.712282	0.47629	0.717467	Ndn	necdin, MAGE family member [Source:MGI Symbol;Acc:MGI:97290]
ENSMUSG00000033792	203.57	0.41437	0.17178	2.41221	0.015856	0.0406779	Atp7a	ATPase, Cu++ transporting, alpha polypeptide [Source:MGI Symbol;Acc:MGI:99400]		ENSMUSG00000033589	39.9848	-0.14678	0.472323	-0.310761	0.755983	0.889895	Reep4	receptor accessory protein 4 [Source:MGI Symbol;Acc:MGI:1919799]
ENSMUSG00000033793	381.218	0.239475	0.128111	1.86927	0.061585	0.127382	Atp6v1h	ATPase, H+ transporting, lysosomal V1 subunit H [Source:MGI Symbol;Acc:MGI:1914864]		ENSMUSG00000033590	2.62947	2.2505	1.42592	1.57828	0.114502	NA	Myo5c	myosin VC [Source:MGI Symbol;Acc:MGI:2442485]
ENSMUSG00000033799	886.82	-0.411248	0.137146	-2.99861	0.00271219	0.00858432	Tasor2	transcription activation suppressor family member 2 [Source:MGI Symbol;Acc:MGI:2145274]		ENSMUSG00000033594	19.1551	1.3689	0.581194	2.35532	0.0185068	0.0960466	Spata2l	spermatogenesis associated 2-like [Source:MGI Symbol;Acc:MGI:1926029]
ENSMUSG00000033805	15.0914	0.387468	0.524356	0.738941	0.459943	0.598496	Ephx4	epoxide hydrolase 4 [Source:MGI Symbol;Acc:MGI:2686228]		ENSMUSG00000033595	24.5862	0.223151	0.608583	0.366673	0.713863	0.867397	Lgi3	leucine-rich repeat LGI family, member 3 [Source:MGI Symbol;Acc:MGI:2182619]
ENSMUSG00000033808	280.72	0.209842	0.145256	1.44463	0.148562	0.258606	Tmem87a	transmembrane protein 87A [Source:MGI Symbol;Acc:MGI:2441844]		ENSMUSG00000033596	157.679	-0.365002	0.322657	-1.13124	0.257955	0.515444	Rfwd3	ring finger and WD repeat domain 3 [Source:MGI Symbol;Acc:MGI:2384584]
ENSMUSG00000033809	109.451	-1.17358	0.218905	-5.36114	8.27e-08	5.73e-07	Alg3	asparagine-linked glycosylation 3 (alpha-1,3-mannosyltransferase) [Source:MGI Symbol;Acc:MGI:1098592]		ENSMUSG00000033597	218.777	0.610852	0.309724	1.97225	0.0485813	0.183824	Caskin1	CASK interacting protein 1 [Source:MGI Symbol;Acc:MGI:2442952]
ENSMUSG00000033813	124.946	-0.535274	0.196805	-2.71982	0.00653175	0.0187334	Tcea1	transcription elongation factor A (SII) 1 [Source:MGI Symbol;Acc:MGI:1196624]		ENSMUSG00000033610	162.59	-0.185686	0.332113	-0.559106	0.576089	0.78394	Pank1	pantothenate kinase 1 [Source:MGI Symbol;Acc:MGI:1922985]
ENSMUSG00000033819	72.2935	-0.0109945	0.248456	-0.0442512	0.964704	0.97991	Ppp1r16a	protein phosphatase 1, regulatory subunit 16A [Source:MGI Symbol;Acc:MGI:1920312]		ENSMUSG00000033615	35.5048	0.13432	0.461506	0.291046	0.771016	0.898261	Cplx1	complexin 1 [Source:MGI Symbol;Acc:MGI:104727]
ENSMUSG00000033826	8.15535	-0.325469	0.752336	-0.432611	0.665297	0.770398	Dnah8	dynein, axonemal, heavy chain 8 [Source:MGI Symbol;Acc:MGI:107714]		ENSMUSG00000033618	66.4432	0.371818	0.377307	0.985452	0.324402	0.587333	Map3k13	mitogen-activated protein kinase kinase kinase 13 [Source:MGI Symbol;Acc:MGI:2444243]
ENSMUSG00000033845	291.855	-0.707315	0.149343	-4.73618	2.18e-06	1.24e-05	Mrpl15	mitochondrial ribosomal protein L15 [Source:MGI Symbol;Acc:MGI:1351639]		ENSMUSG00000033623	527.933	-0.666113	0.253294	-2.6298	0.00854349	0.0551574	Pcgf3	polycomb group ring finger 3 [Source:MGI Symbol;Acc:MGI:1916837]
ENSMUSG00000033847	11.0708	-1.54673	0.706705	-2.18865	0.0286224	0.0673924	Pla2g4c	phospholipase A2, group IVC (cytosolic, calcium-independent) [Source:MGI Symbol;Acc:MGI:1196403]		ENSMUSG00000033624	326.434	-0.421679	0.263508	-1.60025	0.109543	0.308233	Pdpr	pyruvate dehydrogenase phosphatase regulatory subunit [Source:MGI Symbol;Acc:MGI:2442188]
ENSMUSG00000033849	135.406	0.777941	0.186497	4.17133	3.03e-05	0.000143491	B3galt2	UDP-Gal:betaGlcNAc beta 1,3-galactosyltransferase, polypeptide 2 [Source:MGI Symbol;Acc:MGI:1349461]		ENSMUSG00000033628	329.693	0.175045	0.291602	0.600287	0.548315	0.766833	Pik3c3	phosphatidylinositol 3-kinase catalytic subunit type 3 [Source:MGI Symbol;Acc:MGI:2445019]
ENSMUSG00000033854	225.215	1.52088	0.164443	9.24867	2.27e-20	4.42e-19	Kcnk10	potassium channel, subfamily K, member 10 [Source:MGI Symbol;Acc:MGI:1919508]		ENSMUSG00000033629	1047.64	0.0121273	0.254668	0.0476199	0.962019	0.986131	Hacd3	3-hydroxyacyl-CoA dehydratase 3 [Source:MGI Symbol;Acc:MGI:1889341]
ENSMUSG00000033855	97.9501	1.37179	0.235962	5.8136	6.11e-09	4.79e-08	Ston1	stonin 1 [Source:MGI Symbol;Acc:MGI:1924307]		ENSMUSG00000033632	192.579	-0.0330125	0.270816	-0.1219	0.902978	0.959851	AW554918	expressed sequence AW554918 [Source:MGI Symbol;Acc:MGI:2147376]
ENSMUSG00000033857	13.125	0.604725	0.591924	1.02163	0.306958	0.447106	Engase	endo-beta-N-acetylglucosaminidase [Source:MGI Symbol;Acc:MGI:2443788]		ENSMUSG00000033634	1.66865	-1.90014	1.96523	-0.966879	0.333605	NA	Nat8f2	N-acetyltransferase 8 (GCN5-related) family member 2 [Source:MGI Symbol;Acc:MGI:2136446]
ENSMUSG00000033862	60.685	0.447338	0.278488	1.60631	0.108207	0.201533	Cdk10	cyclin-dependent kinase 10 [Source:MGI Symbol;Acc:MGI:2448549]		ENSMUSG00000033644	5.97455	2.43587	1.0306	2.36354	0.0181012	0.0942995	Piwil2	piwi-like RNA-mediated gene silencing 2 [Source:MGI Symbol;Acc:MGI:1930036]
ENSMUSG00000033863	64.2592	-1.13282	0.319267	-3.54818	0.00038791	0.00147629	Klf9	Kruppel-like factor 9 [Source:MGI Symbol;Acc:MGI:1333856]		ENSMUSG00000033653	236.189	-0.152112	0.27897	-0.545263	0.585573	0.791464	Vps8	VPS8 CORVET complex subunit [Source:MGI Symbol;Acc:MGI:2146407]
ENSMUSG00000033871	24.4333	-0.838213	0.529709	-1.5824	0.113558	0.209449	Ppargc1b	peroxisome proliferative activated receptor, gamma, coactivator 1 beta [Source:MGI Symbol;Acc:MGI:2444934]		ENSMUSG00000033658	262.507	-0.466159	0.310392	-1.50184	0.133139	0.34819	Ddx19b	DEAD box helicase 19b [Source:MGI Symbol;Acc:MGI:2148251]
ENSMUSG00000033880	22.5667	0.668818	0.486866	1.37372	0.169529	0.286442	Lgals3bp	lectin, galactoside-binding, soluble, 3 binding protein [Source:MGI Symbol;Acc:MGI:99554]		ENSMUSG00000033669	42.8201	0.235446	0.408247	0.576723	0.564126	0.777332	Zfp7	zinc finger protein 7 [Source:MGI Symbol;Acc:MGI:99208]
ENSMUSG00000033882	12.5084	0.115563	0.600981	0.19229	0.847515	0.903137	Rbm46	RNA binding motif protein 46 [Source:MGI Symbol;Acc:MGI:3645057]		ENSMUSG00000033671	897.452	0.0644453	0.254567	0.253157	0.800147	0.912756	Cep350	centrosomal protein 350 [Source:MGI Symbol;Acc:MGI:1921331]
ENSMUSG00000033883	448.928	0.175991	0.13417	1.3117	0.189621	0.311697	Zfp267	zinc finger protein 267 [Source:MGI Symbol;Acc:MGI:1098769]		ENSMUSG00000033676	244.623	0.142169	0.283075	0.502233	0.615504	0.810433	Gabrb3	gamma-aminobutyric acid (GABA) A receptor, subunit beta 3 [Source:MGI Symbol;Acc:MGI:95621]
ENSMUSG00000033885	105.349	0.224864	0.234154	0.960328	0.33689	0.479682	Pxk	PX domain containing serine/threonine kinase [Source:MGI Symbol;Acc:MGI:1289230]		ENSMUSG00000033684	79.4731	0.576889	0.343541	1.67924	0.0931046	0.279434	Qsox1	quiescin Q6 sulfhydryl oxidase 1 [Source:MGI Symbol;Acc:MGI:1330818]
ENSMUSG00000033900	323.186	-0.194142	0.147721	-1.31425	0.188763	0.310685	Map9	microtubule-associated protein 9 [Source:MGI Symbol;Acc:MGI:2442208]		ENSMUSG00000033685	34.3952	1.98626	0.536316	3.70352	0.000212627	0.00337565	Ucp2	uncoupling protein 2 (mitochondrial, proton carrier) [Source:MGI Symbol;Acc:MGI:109354]
ENSMUSG00000033902	216.756	0.0314515	0.172623	0.182198	0.855428	0.908751	Mapkbp1	mitogen-activated protein kinase binding protein 1 [Source:MGI Symbol;Acc:MGI:1347004]		ENSMUSG00000033688	8.72265	2.18505	0.906301	2.41095	0.015911	0.0862126	1300017J02Rik	RIKEN cDNA 1300017J02 gene [Source:MGI Symbol;Acc:MGI:1919025]
ENSMUSG00000033904	526.106	-0.204532	0.113294	-1.80532	0.0710243	0.143118	Ccp110	centriolar coiled coil protein 110 [Source:MGI Symbol;Acc:MGI:2141942]		ENSMUSG00000033697	330.127	0.702883	0.297395	2.36346	0.018105	0.0942995	Arhgap39	Rho GTPase activating protein 39 [Source:MGI Symbol;Acc:MGI:107858]
ENSMUSG00000033906	70.6846	-0.360529	0.256793	-1.40396	0.160329	0.27427	Zdhhc15	zinc finger, DHHC domain containing 15 [Source:MGI Symbol;Acc:MGI:1915336]		ENSMUSG00000033701	177.302	-0.40783	0.269393	-1.51389	0.130054	0.343133	Acbd6	acyl-Coenzyme A binding domain containing 6 [Source:MGI Symbol;Acc:MGI:1919732]
ENSMUSG00000033909	234.714	-0.819502	0.176278	-4.64893	3.34e-06	1.85e-05	Usp36	ubiquitin specific peptidase 36 [Source:MGI Symbol;Acc:MGI:1919594]		ENSMUSG00000033703	29.6836	0.533363	0.47176	1.13058	0.258231	0.515749	Fcsk	fucose kinase [Source:MGI Symbol;Acc:MGI:1916071]
ENSMUSG00000033910	87.3433	0.710152	0.233531	3.04094	0.00235843	0.00758306	Gucy1a1	guanylate cyclase 1, soluble, alpha 1 [Source:MGI Symbol;Acc:MGI:1926562]		ENSMUSG00000033705	460.122	-0.207092	0.367415	-0.563646	0.572995	0.782841	Stard9	START domain containing 9 [Source:MGI Symbol;Acc:MGI:3045258]
ENSMUSG00000033916	196.963	-0.111884	0.156833	-0.713395	0.475602	0.613073	Chmp2a	charged multivesicular body protein 2A [Source:MGI Symbol;Acc:MGI:1916203]		ENSMUSG00000033706	98.0584	-0.385168	0.433073	-0.889385	0.373796	0.631429	Smyd5	SET and MYND domain containing 5 [Source:MGI Symbol;Acc:MGI:108048]
ENSMUSG00000033917	174.875	-0.240327	0.167446	-1.43525	0.151217	0.261788	Gde1	glycerophosphodiester phosphodiesterase 1 [Source:MGI Symbol;Acc:MGI:1891827]		ENSMUSG00000033707	2.5954	-2.00463	1.49985	-1.33655	0.181369	NA	Lrrc24	leucine rich repeat containing 24 [Source:MGI Symbol;Acc:MGI:3605040]
ENSMUSG00000033918	222.915	-0.435576	0.150444	-2.89526	0.00378844	0.0115549	Parl	presenilin associated, rhomboid-like [Source:MGI Symbol;Acc:MGI:1277152]		ENSMUSG00000033712	278.717	-0.310415	0.246225	-1.26069	0.207419	0.455062	Ccar2	cell cycle activator and apoptosis regulator 2 [Source:MGI Symbol;Acc:MGI:2444228]
ENSMUSG00000033931	305.827	-0.46465	0.142932	-3.25084	0.00115066	0.00396694	Rbm34	RNA binding motif protein 34 [Source:MGI Symbol;Acc:MGI:1098653]		ENSMUSG00000033713	636.666	-0.12079	0.307251	-0.393132	0.694222	0.856026	Foxn3	forkhead box N3 [Source:MGI Symbol;Acc:MGI:1918625]
ENSMUSG00000033933	203.182	0.796005	0.157138	5.06564	4.07e-07	2.57e-06	Vhl	von Hippel-Lindau tumor suppressor [Source:MGI Symbol;Acc:MGI:103223]		ENSMUSG00000033715	59.8394	2.36265	0.477403	4.94897	7.46e-07	3.15e-05	Akr1c14	aldo-keto reductase family 1, member C14 [Source:MGI Symbol;Acc:MGI:2145458]
ENSMUSG00000033938	176.628	0.133073	0.181358	0.733763	0.463093	0.601105	Ndufb7	NADH:ubiquinone oxidoreductase subunit B7 [Source:MGI Symbol;Acc:MGI:1914166]		ENSMUSG00000033717	26.2034	2.26537	0.618493	3.66273	0.000249546	0.00384497	Adra2a	adrenergic receptor, alpha 2a [Source:MGI Symbol;Acc:MGI:87934]
ENSMUSG00000033940	546.548	0.215555	0.108764	1.98185	0.0474955	0.103016	Brk1	BRICK1, SCAR/WAVE actin-nucleating complex subunit [Source:MGI Symbol;Acc:MGI:1915406]		ENSMUSG00000033720	847.829	0.716916	0.244561	2.93144	0.00337391	0.0277436	Sfxn5	sideroflexin 5 [Source:MGI Symbol;Acc:MGI:2137681]
ENSMUSG00000033943	2080.35	0.00319868	0.0882837	0.0362318	0.971098	0.98349	Mga	MAX gene associated [Source:MGI Symbol;Acc:MGI:1352483]		ENSMUSG00000033721	318.667	-3.65906	0.449587	-8.13873	3.99e-16	1.67e-13	Vav3	vav 3 oncogene [Source:MGI Symbol;Acc:MGI:1888518]
ENSMUSG00000033948	227.296	0.409249	0.171441	2.38712	0.016981	0.0431908	Zswim5	zinc finger SWIM-type containing 5 [Source:MGI Symbol;Acc:MGI:1921714]		ENSMUSG00000033722	128.311	1.10342	0.412656	2.67394	0.00749663	0.0500298	BC034090	cDNA sequence BC034090 [Source:MGI Symbol;Acc:MGI:2672904]
ENSMUSG00000033949	47.6031	1.50951	0.313903	4.80885	1.52e-06	8.85e-06	Trim36	tripartite motif-containing 36 [Source:MGI Symbol;Acc:MGI:106264]		ENSMUSG00000033726	38.1257	3.04348	0.647632	4.6994	2.61e-06	9.09e-05	Emx1	empty spiracles homeobox 1 [Source:MGI Symbol;Acc:MGI:95387]
ENSMUSG00000033952	1397.54	-2.62294	0.111498	-23.5245	2.29e-122	1.17e-119	Aspm	abnormal spindle microtubule assembly [Source:MGI Symbol;Acc:MGI:1334448]		ENSMUSG00000033728	58.4951	-0.0101108	0.36937	-0.0273731	0.978162	0.993928	Lrrc14	leucine rich repeat containing 14 [Source:MGI Symbol;Acc:MGI:2445060]
ENSMUSG00000033953	351.206	-0.714334	0.134862	-5.29676	1.18e-07	8.02e-07	Ppp3r1	protein phosphatase 3, regulatory subunit B, alpha isoform (calcineurin B, type I) [Source:MGI Symbol;Acc:MGI:107172]		ENSMUSG00000033730	33.8445	-3.21273	0.715541	-4.48993	7.12e-06	0.000213771	Egr3	early growth response 3 [Source:MGI Symbol;Acc:MGI:1306780]
ENSMUSG00000033955	148.718	0.720507	0.177153	4.06715	4.76e-05	0.000217462	Tnks1bp1	tankyrase 1 binding protein 1 [Source:MGI Symbol;Acc:MGI:2446193]		ENSMUSG00000033731	9.56022	1.77346	0.762056	2.3272	0.0199545	0.101444	3300002A11Rik	RIKEN cDNA 3300002A11 gene [Source:MGI Symbol;Acc:MGI:1919073]
ENSMUSG00000033960	490.709	-0.639569	0.127004	-5.03583	4.76e-07	2.98e-06	Jcad	junctional cadherin 5 associated [Source:MGI Symbol;Acc:MGI:2685174]		ENSMUSG00000033732	1024.94	-0.785377	0.323447	-2.42815	0.0151761	0.0832383	Sf3b3	splicing factor 3b, subunit 3 [Source:MGI Symbol;Acc:MGI:1289341]
ENSMUSG00000033961	97.1123	0.841564	0.224876	3.74234	0.000182311	0.000741669	Zfp446	zinc finger protein 446 [Source:MGI Symbol;Acc:MGI:2442185]		ENSMUSG00000033735	45.175	0.158818	0.472035	0.336455	0.736528	0.878457	Spr	sepiapterin reductase [Source:MGI Symbol;Acc:MGI:103078]
ENSMUSG00000033964	758.514	0.593152	0.108493	5.46721	4.57e-08	3.26e-07	Zbtb41	zinc finger and BTB domain containing 41 [Source:MGI Symbol;Acc:MGI:2444487]		ENSMUSG00000033737	12.363	-2.23076	0.8771	-2.54334	0.0109798	0.0662276	Fndc3c1	fibronectin type III domain containing 3C1 [Source:MGI Symbol;Acc:MGI:2685630]
ENSMUSG00000033965	537.32	-0.0940675	0.142766	-0.658895	0.509963	0.64291	Slc16a2	solute carrier family 16 (monocarboxylic acid transporters), member 2 [Source:MGI Symbol;Acc:MGI:1203732]		ENSMUSG00000033739	8.65146	0.448254	0.736721	0.608445	0.542892	0.763107	Fkbpl	FK506 binding protein-like [Source:MGI Symbol;Acc:MGI:1932127]
ENSMUSG00000033966	26.9127	2.24503	0.456149	4.9217	8.58e-07	5.21e-06	Cdkl4	cyclin-dependent kinase-like 4 [Source:MGI Symbol;Acc:MGI:3587025]		ENSMUSG00000033740	31.7802	1.23836	0.710594	1.74271	0.0813841	0.256119	St18	suppression of tumorigenicity 18 [Source:MGI Symbol;Acc:MGI:2446700]
ENSMUSG00000033967	10.3414	0.0329276	0.652873	0.050435	0.959776	0.976953	Rnf225	ring finger protein 225 [Source:MGI Symbol;Acc:MGI:1924198]		ENSMUSG00000033751	31.073	0.116977	0.529466	0.220934	0.825144	0.923468	Gadd45gip1	growth arrest and DNA-damage-inducible, gamma interacting protein 1 [Source:MGI Symbol;Acc:MGI:1914947]
ENSMUSG00000033970	145.636	-0.962653	0.195412	-4.92629	8.38e-07	5.09e-06	Rfc3	replication factor C (activator 1) 3 [Source:MGI Symbol;Acc:MGI:1916513]		ENSMUSG00000033752	5.23344	-0.841509	1.05566	-0.797138	0.425371	0.675716	Mnd1	meiotic nuclear divisions 1 [Source:MGI Symbol;Acc:MGI:1924165]
ENSMUSG00000033972	46.0025	0.435308	0.32881	1.32389	0.185539	0.306685	Zfp944	zinc finger protein 944 [Source:MGI Symbol;Acc:MGI:2442394]		ENSMUSG00000033760	412.223	-0.164342	0.317063	-0.518326	0.604231	0.802755	Rbm4b	RNA binding motif protein 4B [Source:MGI Symbol;Acc:MGI:1913954]
ENSMUSG00000033981	1574.29	-0.263152	0.0880654	-2.98814	0.00280685	0.00885655	Gria2	glutamate receptor, ionotropic, AMPA2 (alpha 2) [Source:MGI Symbol;Acc:MGI:95809]		ENSMUSG00000033762	19.685	-1.47306	0.691697	-2.12963	0.0332022	0.143345	Recql4	RecQ protein-like 4 [Source:MGI Symbol;Acc:MGI:1931028]
ENSMUSG00000033983	77.9098	-0.100781	0.285758	-0.352679	0.724329	0.816755	Coil	coilin [Source:MGI Symbol;Acc:MGI:104842]		ENSMUSG00000033763	4256.09	-0.83141	0.225173	-3.69232	0.00022222	0.00349842	Mtss2	MTSS I-BAR domain containing 2 [Source:MGI Symbol;Acc:MGI:3039591]
ENSMUSG00000033985	20.8292	-0.883256	0.489894	-1.80295	0.0713954	0.143724	Tesk2	testis-specific kinase 2 [Source:MGI Symbol;Acc:MGI:2385204]		ENSMUSG00000033767	1147.56	0.544186	0.308289	1.76518	0.0775337	0.249213	Tmem131l	transmembrane 131 like [Source:MGI Symbol;Acc:MGI:2443399]
ENSMUSG00000033987	26.6901	1.68376	0.422364	3.98651	6.71e-05	0.000297871	Dnah17	dynein, axonemal, heavy chain 17 [Source:MGI Symbol;Acc:MGI:1917176]		ENSMUSG00000033768	499.165	0.337108	0.313727	1.07453	0.282587	0.5432	Nrxn2	neurexin II [Source:MGI Symbol;Acc:MGI:1096362]
ENSMUSG00000033991	295.532	-0.683507	0.150013	-4.55631	5.21e-06	2.8e-05	Ttc37	tetratricopeptide repeat domain 37 [Source:MGI Symbol;Acc:MGI:2679923]		ENSMUSG00000033769	695.448	-0.237685	0.258479	-0.919552	0.357807	0.617165	Exoc6b	exocyst complex component 6B [Source:MGI Symbol;Acc:MGI:1923164]
ENSMUSG00000033998	85.7635	-0.899984	0.306219	-2.93902	0.00329254	0.0102082	Kcnk1	potassium channel, subfamily K, member 1 [Source:MGI Symbol;Acc:MGI:109322]		ENSMUSG00000033773	122.189	-0.0308065	0.307134	-0.100303	0.920104	0.96725	Rpap2	RNA polymerase II associated protein 2 [Source:MGI Symbol;Acc:MGI:2141142]
ENSMUSG00000034000	3.8821	3.57344	1.40913	2.53592	0.0112153	0.0300883	Neu4	sialidase 4 [Source:MGI Symbol;Acc:MGI:2661364]		ENSMUSG00000033777	18.6302	6.82604	1.35196	5.04899	4.44e-07	2e-05	Tlr13	toll-like receptor 13 [Source:MGI Symbol;Acc:MGI:3045213]
ENSMUSG00000034006	66.7277	-0.400035	0.282862	-1.41424	0.157292	0.270361	Slc66a2	solute carrier family 66 member 2 [Source:MGI Symbol;Acc:MGI:1914193]		ENSMUSG00000033781	101.238	-0.475468	0.326299	-1.45716	0.145073	0.366394	Asb13	ankyrin repeat and SOCS box-containing 13 [Source:MGI Symbol;Acc:MGI:2145525]
ENSMUSG00000034007	492.408	0.458297	0.115083	3.98231	6.82e-05	0.000302723	Scaper	S phase cyclin A-associated protein in the ER [Source:MGI Symbol;Acc:MGI:1925976]		ENSMUSG00000033788	69.0475	-0.405098	0.589685	-0.686974	0.492099	0.729523	Dysf	dysferlin [Source:MGI Symbol;Acc:MGI:1349385]
ENSMUSG00000034021	1167.27	-0.454452	0.0874687	-5.1956	2.04e-07	1.35e-06	Pds5b	PDS5 cohesin associated factor B [Source:MGI Symbol;Acc:MGI:2140945]		ENSMUSG00000033790	251.445	-0.10923	0.281546	-0.387965	0.698042	0.857636	Tubgcp5	tubulin, gamma complex associated protein 5 [Source:MGI Symbol;Acc:MGI:2178836]
ENSMUSG00000034022	283.407	-0.797976	0.145625	-5.47965	4.26e-08	3.04e-07	Cpsf1	cleavage and polyadenylation specific factor 1 [Source:MGI Symbol;Acc:MGI:2679722]		ENSMUSG00000033792	240.792	0.150029	0.307279	0.488252	0.625372	0.816823	Atp7a	ATPase, Cu++ transporting, alpha polypeptide [Source:MGI Symbol;Acc:MGI:99400]
ENSMUSG00000034023	164.186	-2.2622	0.193227	-11.7075	1.17e-31	3.99e-30	Fancd2	Fanconi anemia, complementation group D2 [Source:MGI Symbol;Acc:MGI:2448480]		ENSMUSG00000033793	380.048	0.100263	0.240767	0.416434	0.677092	0.846132	Atp6v1h	ATPase, H+ transporting, lysosomal V1 subunit H [Source:MGI Symbol;Acc:MGI:1914864]
ENSMUSG00000034024	2081.55	-1.0838	0.0757378	-14.3099	1.9e-46	1.18e-44	Cct2	chaperonin containing Tcp1, subunit 2 (beta) [Source:MGI Symbol;Acc:MGI:107186]		ENSMUSG00000033799	860.102	-0.4393	0.237068	-1.85305	0.0638746	0.220531	Tasor2	transcription activation suppressor family member 2 [Source:MGI Symbol;Acc:MGI:2145274]
ENSMUSG00000034028	1.00845	1.2622	2.11362	0.597175	0.550391	NA	Cd226	CD226 antigen [Source:MGI Symbol;Acc:MGI:3039602]		ENSMUSG00000033805	17.8928	0.988207	0.590097	1.67465	0.0940028	0.281091	Ephx4	epoxide hydrolase 4 [Source:MGI Symbol;Acc:MGI:2686228]
ENSMUSG00000034032	175.174	0.156767	0.229127	0.684192	0.493854	0.628954	Rpap1	RNA polymerase II associated protein 1 [Source:MGI Symbol;Acc:MGI:1916175]		ENSMUSG00000033808	287.827	0.0391974	0.251317	0.155968	0.876058	0.947399	Tmem87a	transmembrane protein 87A [Source:MGI Symbol;Acc:MGI:2441844]
ENSMUSG00000034035	14.4396	2.40862	0.630329	3.82121	0.0001328	0.000555934	Ccdc17	coiled-coil domain containing 17 [Source:MGI Symbol;Acc:MGI:1915667]		ENSMUSG00000033809	114.351	-0.652498	0.422482	-1.54444	0.122482	0.330404	Alg3	asparagine-linked glycosylation 3 (alpha-1,3-mannosyltransferase) [Source:MGI Symbol;Acc:MGI:1098592]
ENSMUSG00000034037	2.03739	-0.815931	1.55627	-0.524286	0.60008	0.719063	Fgd5	FYVE, RhoGEF and PH domain containing 5 [Source:MGI Symbol;Acc:MGI:2443369]		ENSMUSG00000033813	129.54	-0.503897	0.309258	-1.62938	0.103233	0.297462	Tcea1	transcription elongation factor A (SII) 1 [Source:MGI Symbol;Acc:MGI:1196624]
ENSMUSG00000034040	44.1615	-0.482762	0.314919	-1.53297	0.125283	0.226285	Galnt17	polypeptide N-acetylgalactosaminyltransferase 17 [Source:MGI Symbol;Acc:MGI:2137594]		ENSMUSG00000033819	88.1554	0.56066	0.323822	1.73139	0.0833828	0.260229	Ppp1r16a	protein phosphatase 1, regulatory subunit 16A [Source:MGI Symbol;Acc:MGI:1920312]
ENSMUSG00000034041	7.41334	2.37684	0.850836	2.79353	0.00521364	0.0153618	Lyl1	lymphoblastomic leukemia 1 [Source:MGI Symbol;Acc:MGI:96891]		ENSMUSG00000033826	8.85879	1.60108	1.04802	1.52772	0.126582	0.337404	Dnah8	dynein, axonemal, heavy chain 8 [Source:MGI Symbol;Acc:MGI:107714]
ENSMUSG00000034042	176.183	0.443417	0.175238	2.53036	0.0113945	0.030489	Gpbp1l1	GC-rich promoter binding protein 1-like 1 [Source:MGI Symbol;Acc:MGI:1924360]		ENSMUSG00000033845	243.51	-0.98822	0.348947	-2.832	0.00462571	0.0348512	Mrpl15	mitochondrial ribosomal protein L15 [Source:MGI Symbol;Acc:MGI:1351639]
ENSMUSG00000034055	431.714	-0.457731	0.121117	-3.77924	0.000157305	0.000648312	Phka1	phosphorylase kinase alpha 1 [Source:MGI Symbol;Acc:MGI:97576]		ENSMUSG00000033847	10.2234	-1.07435	1.0774	-0.997166	0.318684	0.581231	Pla2g4c	phospholipase A2, group IVC (cytosolic, calcium-independent) [Source:MGI Symbol;Acc:MGI:1196403]
ENSMUSG00000034059	73.2895	1.56895	0.270271	5.80509	6.43e-09	5.03e-08	Ypel4	yippee like 4 [Source:MGI Symbol;Acc:MGI:3605071]		ENSMUSG00000033849	109.311	0.0850044	0.385764	0.220353	0.825596	0.92386	B3galt2	UDP-Gal:betaGlcNAc beta 1,3-galactosyltransferase, polypeptide 2 [Source:MGI Symbol;Acc:MGI:1349461]
ENSMUSG00000034063	21.4797	1.95487	0.490886	3.98234	6.82e-05	0.000302723	4930590J08Rik	RIKEN cDNA 4930590J08 gene [Source:MGI Symbol;Acc:MGI:2685917]		ENSMUSG00000033854	145.779	0.852092	0.341261	2.49689	0.0125286	0.0726575	Kcnk10	potassium channel, subfamily K, member 10 [Source:MGI Symbol;Acc:MGI:1919508]
ENSMUSG00000034064	373.048	-0.263767	0.126527	-2.08467	0.0370992	0.0840365	Poglut1	protein O-glucosyltransferase 1 [Source:MGI Symbol;Acc:MGI:2444232]		ENSMUSG00000033855	130.412	0.919236	0.41546	2.21257	0.0269271	0.124743	Ston1	stonin 1 [Source:MGI Symbol;Acc:MGI:1924307]
ENSMUSG00000034066	87.4031	0.353598	0.232185	1.52292	0.12778	0.229799	Farp2	FERM, RhoGEF and pleckstrin domain protein 2 [Source:MGI Symbol;Acc:MGI:2385126]		ENSMUSG00000033857	11.1579	-0.169397	0.679221	-0.249399	0.803052	0.914683	Engase	endo-beta-N-acetylglucosaminidase [Source:MGI Symbol;Acc:MGI:2443788]
ENSMUSG00000034071	34.6555	0.873345	0.350791	2.48965	0.012787	0.0337345	Zfp551	zinc fingr protein 551 [Source:MGI Symbol;Acc:MGI:3588205]		ENSMUSG00000033862	73.5119	0.470765	0.323555	1.45498	0.145675	0.367717	Cdk10	cyclin-dependent kinase 10 [Source:MGI Symbol;Acc:MGI:2448549]
ENSMUSG00000034075	354.354	-1.06028	0.126326	-8.39318	4.73e-17	7.38e-16	Zdhhc5	zinc finger, DHHC domain containing 5 [Source:MGI Symbol;Acc:MGI:1923573]		ENSMUSG00000033863	54.2606	1.26	0.368371	3.42046	0.000625158	0.0078812	Klf9	Kruppel-like factor 9 [Source:MGI Symbol;Acc:MGI:1333856]
ENSMUSG00000034083	180.069	0.194193	0.174685	1.11167	0.266279	0.402851	Ccdc174	coiled-coil domain containing 174 [Source:MGI Symbol;Acc:MGI:2444652]		ENSMUSG00000033871	21.9789	0.0468997	0.653382	0.07178	0.942777	0.97717	Ppargc1b	peroxisome proliferative activated receptor, gamma, coactivator 1 beta [Source:MGI Symbol;Acc:MGI:2444934]
ENSMUSG00000034088	1641.52	-1.02419	0.101861	-10.0547	8.76e-24	2.06e-22	Hdlbp	high density lipoprotein (HDL) binding protein [Source:MGI Symbol;Acc:MGI:99256]		ENSMUSG00000033880	50.4724	2.51425	0.550704	4.56552	4.98e-06	0.00015675	Lgals3bp	lectin, galactoside-binding, soluble, 3 binding protein [Source:MGI Symbol;Acc:MGI:99554]
ENSMUSG00000034098	72.5459	2.39492	0.289128	8.28327	1.2e-16	1.81e-15	Fstl5	follistatin-like 5 [Source:MGI Symbol;Acc:MGI:2442179]		ENSMUSG00000033882	12.6981	0.083428	0.779204	0.107068	0.914735	0.964355	Rbm46	RNA binding motif protein 46 [Source:MGI Symbol;Acc:MGI:3645057]
ENSMUSG00000034101	317.741	-0.00595769	0.137044	-0.0434727	0.965325	0.980163	Ctnnd1	catenin (cadherin associated protein), delta 1 [Source:MGI Symbol;Acc:MGI:105100]		ENSMUSG00000033883	455.409	-0.162606	0.250334	-0.649557	0.515978	0.745271	Zfp267	zinc finger protein 267 [Source:MGI Symbol;Acc:MGI:1098769]
ENSMUSG00000034105	40.5391	0.716227	0.355641	2.0139	0.0440195	0.0967995	Meak7	MTOR associated protein , eak-7 homolog [Source:MGI Symbol;Acc:MGI:1921597]		ENSMUSG00000033885	113.454	-0.105852	0.311913	-0.339363	0.734336	0.877615	Pxk	PX domain containing serine/threonine kinase [Source:MGI Symbol;Acc:MGI:1289230]
ENSMUSG00000034107	3.42053	0.375237	1.12029	0.334946	0.737665	0.826522	Ano7	anoctamin 7 [Source:MGI Symbol;Acc:MGI:3052714]		ENSMUSG00000033900	330.067	0.219542	0.291339	0.753562	0.451112	0.697403	Map9	microtubule-associated protein 9 [Source:MGI Symbol;Acc:MGI:2442208]
ENSMUSG00000034108	105.273	0.862548	0.225538	3.82441	0.000131087	0.000548875	Ccs	copper chaperone for superoxide dismutase [Source:MGI Symbol;Acc:MGI:1333783]		ENSMUSG00000033902	220.535	0.327774	0.258168	1.26961	0.204223	0.450627	Mapkbp1	mitogen-activated protein kinase binding protein 1 [Source:MGI Symbol;Acc:MGI:1347004]
ENSMUSG00000034109	978.36	-0.433852	0.0983353	-4.41197	1.02e-05	5.28e-05	Golim4	golgi integral membrane protein 4 [Source:MGI Symbol;Acc:MGI:1920374]		ENSMUSG00000033904	494.685	0.233388	0.254584	0.916742	0.359278	0.618574	Ccp110	centriolar coiled coil protein 110 [Source:MGI Symbol;Acc:MGI:2141942]
ENSMUSG00000034110	35.2492	-0.0642441	0.359363	-0.178772	0.858117	0.909888	Kctd7	potassium channel tetramerisation domain containing 7 [Source:MGI Symbol;Acc:MGI:2442265]		ENSMUSG00000033906	63.5146	-0.884981	0.404384	-2.18847	0.0286355	0.129928	Zdhhc15	zinc finger, DHHC domain containing 15 [Source:MGI Symbol;Acc:MGI:1915336]
ENSMUSG00000034111	218.898	-0.203233	0.153139	-1.32711	0.184472	0.305464	Tmed8	transmembrane p24 trafficking protein 8 [Source:MGI Symbol;Acc:MGI:1923480]		ENSMUSG00000033909	216.159	-0.134486	0.372983	-0.36057	0.718421	0.870145	Usp36	ubiquitin specific peptidase 36 [Source:MGI Symbol;Acc:MGI:1919594]
ENSMUSG00000034116	1.72362	1.47314	1.71099	0.860989	0.389244	NA	Vav1	vav 1 oncogene [Source:MGI Symbol;Acc:MGI:98923]		ENSMUSG00000033910	59.7708	1.04263	0.506694	2.05771	0.0396181	0.160824	Gucy1a1	guanylate cyclase 1, soluble, alpha 1 [Source:MGI Symbol;Acc:MGI:1926562]
ENSMUSG00000034118	143.918	-0.862873	0.216277	-3.98966	6.62e-05	0.000294203	Tpst1	protein-tyrosine sulfotransferase 1 [Source:MGI Symbol;Acc:MGI:1298231]		ENSMUSG00000033916	214.052	0.239487	0.317474	0.754352	0.450638	0.696953	Chmp2a	charged multivesicular body protein 2A [Source:MGI Symbol;Acc:MGI:1916203]
ENSMUSG00000034120	878.602	-1.02829	0.110567	-9.30016	1.4e-20	2.75e-19	Srsf2	serine and arginine-rich splicing factor 2 [Source:MGI Symbol;Acc:MGI:98284]		ENSMUSG00000033917	211.308	-0.0645495	0.301833	-0.213859	0.830657	0.926054	Gde1	glycerophosphodiester phosphodiesterase 1 [Source:MGI Symbol;Acc:MGI:1891827]
ENSMUSG00000034121	49.8896	0.57625	0.296011	1.94672	0.0515682	0.11023	Mks1	MKS transition zone complex subunit 1 [Source:MGI Symbol;Acc:MGI:3584243]		ENSMUSG00000033918	222.832	-0.372042	0.276802	-1.34407	0.178925	0.416324	Parl	presenilin associated, rhomboid-like [Source:MGI Symbol;Acc:MGI:1277152]
ENSMUSG00000034126	313.218	-0.275687	0.131992	-2.08866	0.0367382	0.0833202	Pomt2	protein-O-mannosyltransferase 2 [Source:MGI Symbol;Acc:MGI:2444430]		ENSMUSG00000033931	368.147	-0.548096	0.315873	-1.73518	0.0827092	0.258908	Rbm34	RNA binding motif protein 34 [Source:MGI Symbol;Acc:MGI:1098653]
ENSMUSG00000034135	834.493	0.251311	0.105971	2.37151	0.0177155	0.0448361	Sik3	SIK family kinase 3 [Source:MGI Symbol;Acc:MGI:2446296]		ENSMUSG00000033933	190.362	-0.155426	0.286787	-0.541955	0.58785	0.792704	Vhl	von Hippel-Lindau tumor suppressor [Source:MGI Symbol;Acc:MGI:103223]
ENSMUSG00000034151	14.9172	2.97523	0.659227	4.51322	6.39e-06	3.4e-05	Zbbx	zinc finger, B-box domain containing [Source:MGI Symbol;Acc:MGI:2674085]		ENSMUSG00000033938	186.73	0.0618122	0.304683	0.202873	0.839234	0.929447	Ndufb7	NADH:ubiquinone oxidoreductase subunit B7 [Source:MGI Symbol;Acc:MGI:1914166]
ENSMUSG00000034152	563.46	0.0967624	0.111336	0.8691	0.384792	0.527846	Exoc3	exocyst complex component 3 [Source:MGI Symbol;Acc:MGI:2443972]		ENSMUSG00000033940	487.343	0.113663	0.261008	0.435479	0.663215	0.839009	Brk1	BRICK1, SCAR/WAVE actin-nucleating complex subunit [Source:MGI Symbol;Acc:MGI:1915406]
ENSMUSG00000034154	310.105	-0.766819	0.139208	-5.50843	3.62e-08	2.62e-07	Ino80	INO80 complex subunit [Source:MGI Symbol;Acc:MGI:1915392]		ENSMUSG00000033943	2132.51	-0.0262921	0.230445	-0.114093	0.909164	0.962503	Mga	MAX gene associated [Source:MGI Symbol;Acc:MGI:1352483]
ENSMUSG00000034156	40.1545	1.97679	0.361403	5.46978	4.51e-08	3.21e-07	Tspoap1	TSPO associated protein 1 [Source:MGI Symbol;Acc:MGI:2450877]		ENSMUSG00000033948	171.876	-0.849281	0.346766	-2.44915	0.0143195	0.0800095	Zswim5	zinc finger SWIM-type containing 5 [Source:MGI Symbol;Acc:MGI:1921714]
ENSMUSG00000034157	316.67	-0.0533382	0.134162	-0.397566	0.69095	0.790788	Cipc	CLOCK interacting protein, circadian [Source:MGI Symbol;Acc:MGI:1919185]		ENSMUSG00000033949	47.4241	0.845981	0.435876	1.94088	0.0522734	0.192683	Trim36	tripartite motif-containing 36 [Source:MGI Symbol;Acc:MGI:106264]
ENSMUSG00000034158	3083.31	-0.205457	0.0753309	-2.72739	0.00638375	0.0183629	Lrrc58	leucine rich repeat containing 58 [Source:MGI Symbol;Acc:MGI:2443542]		ENSMUSG00000033952	902.519	-2.03331	0.513266	-3.9615	7.45e-05	0.00143856	Aspm	abnormal spindle microtubule assembly [Source:MGI Symbol;Acc:MGI:1334448]
ENSMUSG00000034160	2466.33	1.10386	0.0786579	14.0336	9.7e-45	5.73e-43	Ogt	O-linked N-acetylglucosamine (GlcNAc) transferase (UDP-N-acetylglucosamine:polypeptide-N-acetylglucosaminyl transferase) [Source:MGI Symbol;Acc:MGI:1339639]		ENSMUSG00000033953	357.08	-0.267384	0.313502	-0.852895	0.393717	0.649168	Ppp3r1	protein phosphatase 3, regulatory subunit B, alpha isoform (calcineurin B, type I) [Source:MGI Symbol;Acc:MGI:107172]
ENSMUSG00000034161	6.73135	0.83776	0.795561	1.05304	0.292322	0.43131	Scx	scleraxis [Source:MGI Symbol;Acc:MGI:102934]		ENSMUSG00000033955	166.832	0.676115	0.291499	2.31945	0.0203708	0.102965	Tnks1bp1	tankyrase 1 binding protein 1 [Source:MGI Symbol;Acc:MGI:2446193]
ENSMUSG00000034163	753.558	0.0615279	0.0961859	0.639676	0.522383	0.654858	Zfc3h1	zinc finger, C3H1-type containing [Source:MGI Symbol;Acc:MGI:2446143]		ENSMUSG00000033960	691.991	-0.374005	0.434542	-0.860688	0.38941	0.644645	Jcad	junctional cadherin 5 associated [Source:MGI Symbol;Acc:MGI:2685174]
ENSMUSG00000034164	28.8706	-0.397745	0.454295	-0.875521	0.381291	0.524553	Emid1	EMI domain containing 1 [Source:MGI Symbol;Acc:MGI:2155091]		ENSMUSG00000033961	97.257	0.446578	0.328954	1.35757	0.174601	0.409623	Zfp446	zinc finger protein 446 [Source:MGI Symbol;Acc:MGI:2442185]
ENSMUSG00000034165	112.993	0.05813	0.230741	0.251927	0.801097	0.87062	Ccnd3	cyclin D3 [Source:MGI Symbol;Acc:MGI:88315]		ENSMUSG00000033963	2.37872	-0.00206455	1.67939	-0.00122934	0.999019	NA	Fancd2os	Fancd2 opposite strand [Source:MGI Symbol;Acc:MGI:1918229]
ENSMUSG00000034168	110.665	-0.151032	0.205813	-0.73383	0.463052	0.60109	Irf2bpl	interferon regulatory factor 2 binding protein-like [Source:MGI Symbol;Acc:MGI:2442463]		ENSMUSG00000033964	715.049	0.320655	0.280439	1.1434	0.252872	0.509628	Zbtb41	zinc finger and BTB domain containing 41 [Source:MGI Symbol;Acc:MGI:2444487]
ENSMUSG00000034171	50.7172	-1.29863	0.328171	-3.95716	7.58e-05	0.000333962	Faah	fatty acid amide hydrolase [Source:MGI Symbol;Acc:MGI:109609]		ENSMUSG00000033965	544.048	0.322331	0.290457	1.10974	0.267112	0.525782	Slc16a2	solute carrier family 16 (monocarboxylic acid transporters), member 2 [Source:MGI Symbol;Acc:MGI:1203732]
ENSMUSG00000034173	47.5548	0.843967	0.303463	2.78112	0.00541722	0.0158908	Zbed5	zinc finger, BED type containing 5 [Source:MGI Symbol;Acc:MGI:1919220]		ENSMUSG00000033966	46.0275	3.27863	0.511067	6.41527	1.41e-10	1.55e-08	Cdkl4	cyclin-dependent kinase-like 4 [Source:MGI Symbol;Acc:MGI:3587025]
ENSMUSG00000034175	25.9769	0.0336189	0.405281	0.082952	0.93389	0.958786	Rhbdd3	rhomboid domain containing 3 [Source:MGI Symbol;Acc:MGI:2444684]		ENSMUSG00000033967	10.8452	0.093977	0.762794	0.123201	0.901948	0.959303	Rnf225	ring finger protein 225 [Source:MGI Symbol;Acc:MGI:1924198]
ENSMUSG00000034177	18.079	0.36023	0.523223	0.688482	0.491149	0.626794	Rnf43	ring finger protein 43 [Source:MGI Symbol;Acc:MGI:2442609]		ENSMUSG00000033970	137.109	-1.3107	0.39431	-3.32402	0.000887284	0.0103104	Rfc3	replication factor C (activator 1) 3 [Source:MGI Symbol;Acc:MGI:1916513]
ENSMUSG00000034187	332.626	-0.630963	0.129372	-4.87712	1.08e-06	6.41e-06	Nsf	N-ethylmaleimide sensitive fusion protein [Source:MGI Symbol;Acc:MGI:104560]		ENSMUSG00000033972	48.5318	0.0280954	0.411119	0.0683389	0.945516	0.978437	Zfp944	zinc finger protein 944 [Source:MGI Symbol;Acc:MGI:2442394]
ENSMUSG00000034189	163.232	0.0970363	0.177211	0.547575	0.583984	0.70564	Hsdl1	hydroxysteroid dehydrogenase like 1 [Source:MGI Symbol;Acc:MGI:1919802]		ENSMUSG00000033981	1421.37	-1.31939	0.289607	-4.55579	5.22e-06	0.000162556	Gria2	glutamate receptor, ionotropic, AMPA2 (alpha 2) [Source:MGI Symbol;Acc:MGI:95809]
ENSMUSG00000034190	311.536	-0.0199157	0.144826	-0.137515	0.890624	0.931144	Chmp7	charged multivesicular body protein 7 [Source:MGI Symbol;Acc:MGI:1913922]		ENSMUSG00000033983	78.828	-0.334511	0.393822	-0.849396	0.395661	0.650909	Coil	coilin [Source:MGI Symbol;Acc:MGI:104842]
ENSMUSG00000034192	112.051	-1.29403	0.229218	-5.64541	1.65e-08	1.24e-07	Lsm3	LSM3 homolog, U6 small nuclear RNA and mRNA degradation associated [Source:MGI Symbol;Acc:MGI:1914928]		ENSMUSG00000033985	27.5047	0.454256	0.603841	0.752277	0.451884	0.698144	Tesk2	testis-specific kinase 2 [Source:MGI Symbol;Acc:MGI:2385204]
ENSMUSG00000034194	423.763	-0.451091	0.132109	-3.41454	0.000638891	0.0023297	R3hcc1	R3H domain and coiled-coil containing 1 [Source:MGI Symbol;Acc:MGI:1919093]		ENSMUSG00000033987	24.7275	0.746106	0.572324	1.30364	0.192355	0.435085	Dnah17	dynein, axonemal, heavy chain 17 [Source:MGI Symbol;Acc:MGI:1917176]
ENSMUSG00000034201	115.444	0.325013	0.207819	1.56393	0.117835	0.215667	Gas2l1	growth arrest-specific 2 like 1 [Source:MGI Symbol;Acc:MGI:1926176]		ENSMUSG00000033991	272.248	-0.491095	0.257455	-1.9075	0.0564563	0.202964	Ttc37	tetratricopeptide repeat domain 37 [Source:MGI Symbol;Acc:MGI:2679923]
ENSMUSG00000034203	170.135	-0.962564	0.201373	-4.78	1.75e-06	1.01e-05	Chchd4	coiled-coil-helix-coiled-coil-helix domain containing 4 [Source:MGI Symbol;Acc:MGI:1919420]		ENSMUSG00000033998	184.025	-0.876877	0.494988	-1.77151	0.0764754	0.247417	Kcnk1	potassium channel, subfamily K, member 1 [Source:MGI Symbol;Acc:MGI:109322]
ENSMUSG00000034205	10.0088	1.24762	0.782942	1.5935	0.111048	0.205821	Loxl2	lysyl oxidase-like 2 [Source:MGI Symbol;Acc:MGI:2137913]		ENSMUSG00000034000	7.43961	0.322607	0.879461	0.366823	0.713751	0.867397	Neu4	sialidase 4 [Source:MGI Symbol;Acc:MGI:2661364]
ENSMUSG00000034206	222.563	-2.01975	0.163249	-12.3722	3.69e-35	1.48e-33	Polq	polymerase (DNA directed), theta [Source:MGI Symbol;Acc:MGI:2155399]		ENSMUSG00000034006	63.9329	-0.472363	0.404121	-1.16886	0.242458	0.49812	Slc66a2	solute carrier family 66 member 2 [Source:MGI Symbol;Acc:MGI:1914193]
ENSMUSG00000034209	3.03251	1.70628	1.40643	1.2132	0.225052	0.355331	Rasl10a	RAS-like, family 10, member A [Source:MGI Symbol;Acc:MGI:1922918]		ENSMUSG00000034007	588.72	0.17112	0.298096	0.574042	0.56594	0.778197	Scaper	S phase cyclin A-associated protein in the ER [Source:MGI Symbol;Acc:MGI:1925976]
ENSMUSG00000034210	703.365	0.129431	0.103823	1.24665	0.212525	0.339798	Efcab14	EF-hand calcium binding domain 14 [Source:MGI Symbol;Acc:MGI:2442397]		ENSMUSG00000034021	1048.26	-0.661936	0.258405	-2.56162	0.0104186	0.0637037	Pds5b	PDS5 cohesin associated factor B [Source:MGI Symbol;Acc:MGI:2140945]
ENSMUSG00000034211	252.406	-0.203136	0.143728	-1.41333	0.157558	0.270661	Mrps17	mitochondrial ribosomal protein S17 [Source:MGI Symbol;Acc:MGI:1913508]		ENSMUSG00000034022	315.218	-0.30531	0.270547	-1.12849	0.259113	0.516661	Cpsf1	cleavage and polyadenylation specific factor 1 [Source:MGI Symbol;Acc:MGI:2679722]
ENSMUSG00000034216	105.318	0.244474	0.217112	1.12603	0.260154	0.395946	Vps18	VPS18 CORVET/HOPS core subunit [Source:MGI Symbol;Acc:MGI:2443626]		ENSMUSG00000034023	120.99	-1.30819	0.483712	-2.70448	0.00684111	0.0469214	Fancd2	Fanconi anemia, complementation group D2 [Source:MGI Symbol;Acc:MGI:2448480]
ENSMUSG00000034218	750.116	-0.254274	0.0998033	-2.54775	0.0108419	0.0292128	Atm	ataxia telangiectasia mutated [Source:MGI Symbol;Acc:MGI:107202]		ENSMUSG00000034024	1864.64	-1.28209	0.273283	-4.69142	2.71e-06	9.34e-05	Cct2	chaperonin containing Tcp1, subunit 2 (beta) [Source:MGI Symbol;Acc:MGI:107186]
ENSMUSG00000034220	204.103	-0.801294	0.167754	-4.7766	1.78e-06	1.03e-05	Gpc1	glypican 1 [Source:MGI Symbol;Acc:MGI:1194891]		ENSMUSG00000034032	147.602	-0.136525	0.282715	-0.482907	0.629162	0.818921	Rpap1	RNA polymerase II associated protein 1 [Source:MGI Symbol;Acc:MGI:1916175]
ENSMUSG00000034227	290.772	2.69804	0.160237	16.8378	1.29e-63	1.55e-61	Foxj1	forkhead box J1 [Source:MGI Symbol;Acc:MGI:1347474]		ENSMUSG00000034035	13.8051	1.17191	0.724483	1.61758	0.105753	0.301489	Ccdc17	coiled-coil domain containing 17 [Source:MGI Symbol;Acc:MGI:1915667]
ENSMUSG00000034235	357.502	0.270509	0.12361	2.18841	0.0286396	0.067413	Usp54	ubiquitin specific peptidase 54 [Source:MGI Symbol;Acc:MGI:1926037]		ENSMUSG00000034037	2.99596	-0.0803488	1.38852	-0.0578667	0.953855	NA	Fgd5	FYVE, RhoGEF and PH domain containing 5 [Source:MGI Symbol;Acc:MGI:2443369]
ENSMUSG00000034243	1588.75	0.296485	0.101142	2.93138	0.00337459	0.0104373	Golgb1	golgi autoantigen, golgin subfamily b, macrogolgin 1 [Source:MGI Symbol;Acc:MGI:1099447]		ENSMUSG00000034040	47.4552	0.620456	0.432888	1.43329	0.151774	0.377288	Galnt17	polypeptide N-acetylgalactosaminyltransferase 17 [Source:MGI Symbol;Acc:MGI:2137594]
ENSMUSG00000034245	55.1182	1.4055	0.319948	4.39292	1.12e-05	5.72e-05	Hdac11	histone deacetylase 11 [Source:MGI Symbol;Acc:MGI:2385252]		ENSMUSG00000034041	12.5916	0.767699	0.729868	1.05183	0.292877	0.554539	Lyl1	lymphoblastomic leukemia 1 [Source:MGI Symbol;Acc:MGI:96891]
ENSMUSG00000034247	308.026	0.395047	0.152132	2.59673	0.00941147	0.0257861	Plekhm1	pleckstrin homology domain containing, family M (with RUN domain) member 1 [Source:MGI Symbol;Acc:MGI:2443207]		ENSMUSG00000034042	143.745	0.269956	0.340998	0.791662	0.428558	0.677722	Gpbp1l1	GC-rich promoter binding protein 1-like 1 [Source:MGI Symbol;Acc:MGI:1924360]
ENSMUSG00000034248	216.771	-1.3579	0.194349	-6.98692	2.81e-12	3.03e-11	Slc25a37	solute carrier family 25, member 37 [Source:MGI Symbol;Acc:MGI:1914962]		ENSMUSG00000034055	416.753	0.0170407	0.271886	0.0626759	0.950025	0.981106	Phka1	phosphorylase kinase alpha 1 [Source:MGI Symbol;Acc:MGI:97576]
ENSMUSG00000034252	1457.04	-0.273836	0.081351	-3.3661	0.000762386	0.00272328	Senp6	SUMO/sentrin specific peptidase 6 [Source:MGI Symbol;Acc:MGI:1922075]		ENSMUSG00000034057	1.13198	1.58376	2.19415	0.721809	0.470412	NA	Myrfl	myelin regulatory factor-like [Source:MGI Symbol;Acc:MGI:2685085]
ENSMUSG00000034254	302.283	-0.276417	0.146207	-1.89058	0.0586801	0.122487	Agpat1	1-acylglycerol-3-phosphate O-acyltransferase 1 (lysophosphatidic acid acyltransferase, alpha) [Source:MGI Symbol;Acc:MGI:1932075]		ENSMUSG00000034059	90.4085	1.05612	0.338198	3.12279	0.00179143	0.0173812	Ypel4	yippee like 4 [Source:MGI Symbol;Acc:MGI:3605071]
ENSMUSG00000034255	6.34232	-1.10678	0.913664	-1.21137	0.225754	0.356138	Arhgap27	Rho GTPase activating protein 27 [Source:MGI Symbol;Acc:MGI:1916903]		ENSMUSG00000034063	16.4809	-0.233497	0.679952	-0.343402	0.731296	0.875907	4930590J08Rik	RIKEN cDNA 4930590J08 gene [Source:MGI Symbol;Acc:MGI:2685917]
ENSMUSG00000034258	12.4153	0.0906732	0.585572	0.154846	0.876943	0.921497	Flvcr2	feline leukemia virus subgroup C cellular receptor 2 [Source:MGI Symbol;Acc:MGI:2384974]		ENSMUSG00000034064	410.383	-0.280899	0.262046	-1.07194	0.283745	0.544649	Poglut1	protein O-glucosyltransferase 1 [Source:MGI Symbol;Acc:MGI:2444232]
ENSMUSG00000034259	120.807	-0.061812	0.192009	-0.321923	0.747511	0.833115	Exosc4	exosome component 4 [Source:MGI Symbol;Acc:MGI:1923576]		ENSMUSG00000034066	81.8432	-0.497398	0.327131	-1.52049	0.128389	0.340386	Farp2	FERM, RhoGEF and pleckstrin domain protein 2 [Source:MGI Symbol;Acc:MGI:2385126]
ENSMUSG00000034263	312.841	-0.554477	0.138735	-3.99668	6.42e-05	0.00028635	Ints14	integrator complex subunit 14 [Source:MGI Symbol;Acc:MGI:1917132]		ENSMUSG00000034071	49.1599	0.675656	0.563081	1.19993	0.230168	0.483599	Zfp551	zinc fingr protein 551 [Source:MGI Symbol;Acc:MGI:3588205]
ENSMUSG00000034265	53.5442	0.707046	0.298961	2.36501	0.0180298	0.0454915	Zdhhc14	zinc finger, DHHC domain containing 14 [Source:MGI Symbol;Acc:MGI:2653229]		ENSMUSG00000034075	348.883	-0.390646	0.282463	-1.383	0.166666	0.398602	Zdhhc5	zinc finger, DHHC domain containing 5 [Source:MGI Symbol;Acc:MGI:1923573]
ENSMUSG00000034269	2485.04	-0.18726	0.0741818	-2.52434	0.0115916	0.0309558	Setd5	SET domain containing 5 [Source:MGI Symbol;Acc:MGI:1920145]		ENSMUSG00000034083	187.63	-0.153026	0.282124	-0.542407	0.587538	0.792629	Ccdc174	coiled-coil domain containing 174 [Source:MGI Symbol;Acc:MGI:2444652]
ENSMUSG00000034271	27.7414	-1.01552	0.429016	-2.3671	0.0179282	0.0452682	Jdp2	Jun dimerization protein 2 [Source:MGI Symbol;Acc:MGI:1932093]		ENSMUSG00000034088	1635.39	-0.705212	0.268756	-2.62399	0.00869066	0.0558965	Hdlbp	high density lipoprotein (HDL) binding protein [Source:MGI Symbol;Acc:MGI:99256]
ENSMUSG00000034274	154.053	-0.490347	0.208827	-2.34811	0.0188691	0.0472246	Thoc5	THO complex 5 [Source:MGI Symbol;Acc:MGI:1351333]		ENSMUSG00000034098	35.8822	1.2602	0.483816	2.60471	0.00919516	0.0582846	Fstl5	follistatin-like 5 [Source:MGI Symbol;Acc:MGI:2442179]
ENSMUSG00000034275	368.593	1.14907	0.127643	9.00225	2.21e-19	4.02e-18	Igsf9b	immunoglobulin superfamily, member 9B [Source:MGI Symbol;Acc:MGI:2685354]		ENSMUSG00000034101	332.284	-0.0477087	0.261315	-0.182572	0.855134	0.937016	Ctnnd1	catenin (cadherin associated protein), delta 1 [Source:MGI Symbol;Acc:MGI:105100]
ENSMUSG00000034278	37.1417	0.322059	0.34945	0.921617	0.356729	0.500207	Dnajc17	DnaJ heat shock protein family (Hsp40) member C17 [Source:MGI Symbol;Acc:MGI:1916658]		ENSMUSG00000034105	47.8779	1.46967	0.421567	3.4862	0.000489937	0.00649988	Meak7	MTOR associated protein , eak-7 homolog [Source:MGI Symbol;Acc:MGI:1921597]
ENSMUSG00000034282	23.8974	1.60198	0.444861	3.60108	0.000316901	0.00123029	Evpl	envoplakin [Source:MGI Symbol;Acc:MGI:107507]		ENSMUSG00000034108	131.899	0.607591	0.426282	1.42533	0.154062	0.380736	Ccs	copper chaperone for superoxide dismutase [Source:MGI Symbol;Acc:MGI:1333783]
ENSMUSG00000034285	58.4857	-0.159171	0.289608	-0.54961	0.582587	0.704534	Nipsnap1	nipsnap homolog 1 [Source:MGI Symbol;Acc:MGI:1278344]		ENSMUSG00000034109	941.532	-0.172184	0.233043	-0.738852	0.459997	0.705061	Golim4	golgi integral membrane protein 4 [Source:MGI Symbol;Acc:MGI:1920374]
ENSMUSG00000034290	724.751	0.329742	0.107271	3.07392	0.00211266	0.00685526	Nek9	NIMA (never in mitosis gene a)-related expressed kinase 9 [Source:MGI Symbol;Acc:MGI:2387995]		ENSMUSG00000034110	22.9627	-0.553174	0.550436	-1.00497	0.314909	0.578102	Kctd7	potassium channel tetramerisation domain containing 7 [Source:MGI Symbol;Acc:MGI:2442265]
ENSMUSG00000034292	139.99	-0.562477	0.193407	-2.90826	0.00363448	0.0111382	Traf3ip1	TRAF3 interacting protein 1 [Source:MGI Symbol;Acc:MGI:1921269]		ENSMUSG00000034111	241.98	-0.0483641	0.261246	-0.185129	0.853128	0.9358	Tmed8	transmembrane p24 trafficking protein 8 [Source:MGI Symbol;Acc:MGI:1923480]
ENSMUSG00000034295	129.575	1.8428	0.231384	7.96428	1.66e-15	2.32e-14	Fhod3	formin homology 2 domain containing 3 [Source:MGI Symbol;Acc:MGI:1925847]		ENSMUSG00000034118	146.404	-0.115024	0.333151	-0.345259	0.729899	0.875304	Tpst1	protein-tyrosine sulfotransferase 1 [Source:MGI Symbol;Acc:MGI:1298231]
ENSMUSG00000034297	2979.11	0.308241	0.0735925	4.18848	2.81e-05	0.000133905	Med13	mediator complex subunit 13 [Source:MGI Symbol;Acc:MGI:3029632]		ENSMUSG00000034120	827.917	-1.21714	0.365916	-3.32628	0.000880147	0.0102591	Srsf2	serine and arginine-rich splicing factor 2 [Source:MGI Symbol;Acc:MGI:98284]
ENSMUSG00000034300	448.034	0.606373	0.132079	4.591	4.41e-06	2.4e-05	Fam53c	family with sequence similarity 53, member C [Source:MGI Symbol;Acc:MGI:1913556]		ENSMUSG00000034121	68.3952	0.731395	0.341431	2.14215	0.0321816	0.140472	Mks1	MKS transition zone complex subunit 1 [Source:MGI Symbol;Acc:MGI:3584243]
ENSMUSG00000034303	223.905	-1.27171	0.177331	-7.17139	7.42e-13	8.34e-12	Ccdc15	coiled-coil domain containing 15 [Source:MGI Symbol;Acc:MGI:2444488]		ENSMUSG00000034126	329.311	-0.233109	0.292381	-0.797278	0.42529	0.675705	Pomt2	protein-O-mannosyltransferase 2 [Source:MGI Symbol;Acc:MGI:2444430]
ENSMUSG00000034308	26.9907	1.49235	0.408023	3.65751	0.00025468	0.00100809	Sdr42e1	short chain dehydrogenase/reductase family 42E, member 1 [Source:MGI Symbol;Acc:MGI:1921282]		ENSMUSG00000034135	874.787	0.202226	0.22732	0.889611	0.373675	0.631281	Sik3	SIK family kinase 3 [Source:MGI Symbol;Acc:MGI:2446296]
ENSMUSG00000034311	615.903	-2.52749	0.150377	-16.8077	2.14e-63	2.52e-61	Kif4	kinesin family member 4 [Source:MGI Symbol;Acc:MGI:108389]		ENSMUSG00000034151	28.0435	4.66826	0.732016	6.37727	1.8e-10	1.91e-08	Zbbx	zinc finger, B-box domain containing [Source:MGI Symbol;Acc:MGI:2674085]
ENSMUSG00000034312	413.949	0.871682	0.119214	7.31194	2.63e-13	3.08e-12	Iqsec1	IQ motif and Sec7 domain 1 [Source:MGI Symbol;Acc:MGI:1196356]		ENSMUSG00000034152	617.512	-0.22481	0.251759	-0.892956	0.37188	0.630174	Exoc3	exocyst complex component 3 [Source:MGI Symbol;Acc:MGI:2443972]
ENSMUSG00000034317	97.8221	-1.89884	0.234465	-8.09858	5.56e-16	8.09e-15	Trim59	tripartite motif-containing 59 [Source:MGI Symbol;Acc:MGI:1914199]		ENSMUSG00000034154	307.967	-0.36001	0.292585	-1.23044	0.218531	0.468836	Ino80	INO80 complex subunit [Source:MGI Symbol;Acc:MGI:1915392]
ENSMUSG00000034320	186.792	-0.421515	0.167615	-2.51478	0.0119107	0.031684	Slc26a2	solute carrier family 26 (sulfate transporter), member 2 [Source:MGI Symbol;Acc:MGI:892977]		ENSMUSG00000034156	69.9618	1.53415	0.362322	4.23423	2.29e-05	0.00056473	Tspoap1	TSPO associated protein 1 [Source:MGI Symbol;Acc:MGI:2450877]
ENSMUSG00000034321	160	-1.50202	0.234997	-6.39167	1.64e-10	1.51e-09	Exosc1	exosome component 1 [Source:MGI Symbol;Acc:MGI:1913833]		ENSMUSG00000034157	403.189	0.100887	0.267322	0.377399	0.705877	0.862148	Cipc	CLOCK interacting protein, circadian [Source:MGI Symbol;Acc:MGI:1919185]
ENSMUSG00000034324	2.14412	-0.537878	1.46201	-0.367903	0.712946	0.807611	Tmem132c	transmembrane protein 132C [Source:MGI Symbol;Acc:MGI:2443061]		ENSMUSG00000034158	3050.74	-0.0664871	0.229195	-0.29009	0.771748	0.898733	Lrrc58	leucine rich repeat containing 58 [Source:MGI Symbol;Acc:MGI:2443542]
ENSMUSG00000034327	138.716	-1.06164	0.193214	-5.49462	3.92e-08	2.81e-07	Kctd9	potassium channel tetramerisation domain containing 9 [Source:MGI Symbol;Acc:MGI:2145579]		ENSMUSG00000034160	2667.29	0.310509	0.339513	0.914571	0.360417	0.619464	Ogt	O-linked N-acetylglucosamine (GlcNAc) transferase (UDP-N-acetylglucosamine:polypeptide-N-acetylglucosaminyl transferase) [Source:MGI Symbol;Acc:MGI:1339639]
ENSMUSG00000034329	131.057	-2.25823	0.222703	-10.1401	3.67e-24	8.81e-23	Brip1	BRCA1 interacting protein C-terminal helicase 1 [Source:MGI Symbol;Acc:MGI:2442836]		ENSMUSG00000034161	11.4879	1.12583	0.827414	1.36066	0.173622	0.408279	Scx	scleraxis [Source:MGI Symbol;Acc:MGI:102934]
ENSMUSG00000034330	9.11119	0.826944	0.702307	1.17747	0.239009	0.371721	Plcg2	phospholipase C, gamma 2 [Source:MGI Symbol;Acc:MGI:97616]		ENSMUSG00000034163	890.206	-0.138522	0.265467	-0.521804	0.601807	0.801145	Zfc3h1	zinc finger, C3H1-type containing [Source:MGI Symbol;Acc:MGI:2446143]
ENSMUSG00000034333	73.7233	-0.748327	0.259967	-2.87854	0.0039952	0.012108	Zbed4	zinc finger, BED type containing 4 [Source:MGI Symbol;Acc:MGI:2682302]		ENSMUSG00000034164	24.3395	1.21318	0.531634	2.28198	0.0224905	0.110319	Emid1	EMI domain containing 1 [Source:MGI Symbol;Acc:MGI:2155091]
ENSMUSG00000034334	17.3233	1.60373	0.51112	3.13769	0.00170287	0.0056345	Fam151b	family with sequence similarity 151, member B [Source:MGI Symbol;Acc:MGI:1921192]		ENSMUSG00000034165	123.015	0.174854	0.3836	0.455823	0.648517	0.83144	Ccnd3	cyclin D3 [Source:MGI Symbol;Acc:MGI:88315]
ENSMUSG00000034336	58.9584	1.73092	0.293967	5.88816	3.91e-09	3.12e-08	Ina	internexin neuronal intermediate filament protein, alpha [Source:MGI Symbol;Acc:MGI:96568]		ENSMUSG00000034168	153.851	0.381308	0.426032	0.895021	0.370776	0.629249	Irf2bpl	interferon regulatory factor 2 binding protein-like [Source:MGI Symbol;Acc:MGI:2442463]
ENSMUSG00000034341	579.154	0.449863	0.122922	3.65973	0.000252477	0.00100028	Wbp2	WW domain binding protein 2 [Source:MGI Symbol;Acc:MGI:104709]		ENSMUSG00000034171	33.8485	-0.997187	0.529322	-1.88389	0.0595795	0.210216	Faah	fatty acid amide hydrolase [Source:MGI Symbol;Acc:MGI:109609]
ENSMUSG00000034342	1594.51	-1.15064	0.100682	-11.4285	3.01e-30	9.76e-29	Cbl	Casitas B-lineage lymphoma [Source:MGI Symbol;Acc:MGI:88279]		ENSMUSG00000034173	45.9818	0.748806	0.422995	1.77025	0.0766859	0.247715	Zbed5	zinc finger, BED type containing 5 [Source:MGI Symbol;Acc:MGI:1919220]
ENSMUSG00000034343	136.028	-0.528764	0.186594	-2.83377	0.00460022	0.0137463	Ube2f	ubiquitin-conjugating enzyme E2F (putative) [Source:MGI Symbol;Acc:MGI:1915171]		ENSMUSG00000034175	27.9702	0.679822	0.469836	1.44694	0.147915	0.371312	Rhbdd3	rhomboid domain containing 3 [Source:MGI Symbol;Acc:MGI:2444684]
ENSMUSG00000034345	241.83	-0.142846	0.152842	-0.934598	0.349996	0.493469	Gtf2h5	general transcription factor IIH, polypeptide 5 [Source:MGI Symbol;Acc:MGI:107227]		ENSMUSG00000034177	16.5428	-2.12178	0.735807	-2.88361	0.00393143	0.0309464	Rnf43	ring finger protein 43 [Source:MGI Symbol;Acc:MGI:2442609]
ENSMUSG00000034349	1849.21	-1.53222	0.0858813	-17.8411	3.39e-71	5.29e-69	Smc4	structural maintenance of chromosomes 4 [Source:MGI Symbol;Acc:MGI:1917349]		ENSMUSG00000034187	327.818	-0.789651	0.267417	-2.95288	0.00314824	0.0264292	Nsf	N-ethylmaleimide sensitive fusion protein [Source:MGI Symbol;Acc:MGI:104560]
ENSMUSG00000034353	177.314	-0.271289	0.165564	-1.63857	0.101303	0.191063	Ramp1	receptor (calcitonin) activity modifying protein 1 [Source:MGI Symbol;Acc:MGI:1858418]		ENSMUSG00000034189	185.184	-0.0857525	0.287845	-0.297913	0.76577	0.895672	Hsdl1	hydroxysteroid dehydrogenase like 1 [Source:MGI Symbol;Acc:MGI:1919802]
ENSMUSG00000034354	413.407	0.480396	0.13183	3.64406	0.000268375	0.00105754	Mtmr3	myotubularin related protein 3 [Source:MGI Symbol;Acc:MGI:1921552]		ENSMUSG00000034190	335.219	-0.275388	0.24081	-1.14359	0.252793	0.509623	Chmp7	charged multivesicular body protein 7 [Source:MGI Symbol;Acc:MGI:1913922]
ENSMUSG00000034361	462.853	-1.41355	0.118567	-11.9219	9.1e-33	3.3e-31	Cpne2	copine II [Source:MGI Symbol;Acc:MGI:2387578]		ENSMUSG00000034192	111.021	-0.486565	0.359883	-1.35201	0.176372	0.412647	Lsm3	LSM3 homolog, U6 small nuclear RNA and mRNA degradation associated [Source:MGI Symbol;Acc:MGI:1914928]
ENSMUSG00000034362	1.52461	1.2149	1.62849	0.746025	0.455652	NA	Csta1	cystatin A1 [Source:MGI Symbol;Acc:MGI:3524930]		ENSMUSG00000034194	364.022	-0.598506	0.294758	-2.0305	0.0423058	0.168362	R3hcc1	R3H domain and coiled-coil containing 1 [Source:MGI Symbol;Acc:MGI:1919093]
ENSMUSG00000034371	62.6629	-0.192619	0.280425	-0.686883	0.492157	0.627535	Tkfc	triokinase, FMN cyclase [Source:MGI Symbol;Acc:MGI:2385084]		ENSMUSG00000034201	184.068	0.599714	0.333909	1.79604	0.0724881	0.239165	Gas2l1	growth arrest-specific 2 like 1 [Source:MGI Symbol;Acc:MGI:1926176]
ENSMUSG00000034377	927.488	0.253241	0.0906239	2.79441	0.00519938	0.0153264	Tulp4	tubby like protein 4 [Source:MGI Symbol;Acc:MGI:1916092]		ENSMUSG00000034203	167.586	-0.756948	0.446501	-1.69529	0.0900208	0.273685	Chchd4	coiled-coil-helix-coiled-coil-helix domain containing 4 [Source:MGI Symbol;Acc:MGI:1919420]
ENSMUSG00000034379	58.3311	0.661017	0.283239	2.33378	0.0196073	0.0487681	Wdr5b	WD repeat domain 5B [Source:MGI Symbol;Acc:MGI:1916794]		ENSMUSG00000034205	32.0287	3.41285	0.721678	4.72905	2.26e-06	8.04e-05	Loxl2	lysyl oxidase-like 2 [Source:MGI Symbol;Acc:MGI:2137913]
ENSMUSG00000034384	6.86284	-4.17376	1.2611	-3.30962	0.000934218	0.00328493	Barhl2	BarH like homeobox 2 [Source:MGI Symbol;Acc:MGI:1859314]		ENSMUSG00000034206	144.415	-1.65929	0.436116	-3.8047	0.000141977	0.00241502	Polq	polymerase (DNA directed), theta [Source:MGI Symbol;Acc:MGI:2155399]
ENSMUSG00000034390	379.62	0.355361	0.122206	2.90788	0.00363892	0.0111422	Cmip	c-Maf inducing protein [Source:MGI Symbol;Acc:MGI:1921690]		ENSMUSG00000034209	2.42699	1.0211	1.61473	0.632367	0.527147	NA	Rasl10a	RAS-like, family 10, member A [Source:MGI Symbol;Acc:MGI:1922918]
ENSMUSG00000034391	2.88627	-0.431524	1.21855	-0.35413	0.723241	0.816018	Fbxo15	F-box protein 15 [Source:MGI Symbol;Acc:MGI:1354755]		ENSMUSG00000034210	988.408	0.170666	0.250017	0.682617	0.494849	0.731138	Efcab14	EF-hand calcium binding domain 14 [Source:MGI Symbol;Acc:MGI:2442397]
ENSMUSG00000034394	6.71668	1.12427	0.935088	1.20232	0.229241	0.360195	Lif	leukemia inhibitory factor [Source:MGI Symbol;Acc:MGI:96787]		ENSMUSG00000034211	249.745	-0.229159	0.284131	-0.806527	0.419939	0.67131	Mrps17	mitochondrial ribosomal protein S17 [Source:MGI Symbol;Acc:MGI:1913508]
ENSMUSG00000034401	243.636	-0.699717	0.160987	-4.34641	1.38e-05	6.96e-05	Spata6	spermatogenesis associated 6 [Source:MGI Symbol;Acc:MGI:1915196]		ENSMUSG00000034212	1.28097	1.61904	2.09714	0.772025	0.4401	NA	Ankmy1	ankyrin repeat and MYND domain containing 1 [Source:MGI Symbol;Acc:MGI:3045261]
ENSMUSG00000034402	26.7722	-0.194626	0.445197	-0.437167	0.66199	0.767468	Kcnh5	potassium voltage-gated channel, subfamily H (eag-related), member 5 [Source:MGI Symbol;Acc:MGI:3584508]		ENSMUSG00000034216	104.681	0.119727	0.29629	0.404087	0.686149	0.851032	Vps18	VPS18 CORVET/HOPS core subunit [Source:MGI Symbol;Acc:MGI:2443626]
ENSMUSG00000034403	329.212	-0.768161	0.129358	-5.93824	2.88e-09	2.34e-08	Pja1	praja ring finger ubiquitin ligase 1 [Source:MGI Symbol;Acc:MGI:1101765]		ENSMUSG00000034218	667.055	-0.546002	0.252018	-2.16652	0.0302717	0.134953	Atm	ataxia telangiectasia mutated [Source:MGI Symbol;Acc:MGI:107202]
ENSMUSG00000034412	35.5663	-0.4211	0.365362	-1.15256	0.249092	0.383298	Tbc1d10a	TBC1 domain family, member 10a [Source:MGI Symbol;Acc:MGI:2144164]		ENSMUSG00000034220	229.637	0.289328	0.411917	0.702394	0.482433	0.722383	Gpc1	glypican 1 [Source:MGI Symbol;Acc:MGI:1194891]
ENSMUSG00000034413	115.947	-1.48591	0.278586	-5.33377	9.62e-08	6.62e-07	Neurl1b	neuralized E3 ubiquitin protein ligase 1B [Source:MGI Symbol;Acc:MGI:3643092]		ENSMUSG00000034227	551.296	2.6617	0.267976	9.9326	3e-23	6.28e-20	Foxj1	forkhead box J1 [Source:MGI Symbol;Acc:MGI:1347474]
ENSMUSG00000034416	0.702794	1.70262	2.42643	0.701698	0.482868	NA	Pkd1l2	polycystic kidney disease 1 like 2 [Source:MGI Symbol;Acc:MGI:2664668]		ENSMUSG00000034235	400.029	0.555524	0.337999	1.64357	0.100266	0.291817	Usp54	ubiquitin specific peptidase 54 [Source:MGI Symbol;Acc:MGI:1926037]
ENSMUSG00000034422	45.1587	1.61282	0.32783	4.91969	8.67e-07	5.26e-06	Parp14	poly (ADP-ribose) polymerase family, member 14 [Source:MGI Symbol;Acc:MGI:1919489]		ENSMUSG00000034243	2040.71	0.327343	0.273429	1.19718	0.231236	0.484762	Golgb1	golgi autoantigen, golgin subfamily b, macrogolgin 1 [Source:MGI Symbol;Acc:MGI:1099447]
ENSMUSG00000034424	578.938	-1.0439	0.10955	-9.52895	1.59e-21	3.29e-20	Gcsh	glycine cleavage system protein H (aminomethyl carrier) [Source:MGI Symbol;Acc:MGI:1915383]		ENSMUSG00000034245	69.0694	0.761458	0.438838	1.73517	0.0827108	0.258908	Hdac11	histone deacetylase 11 [Source:MGI Symbol;Acc:MGI:2385252]
ENSMUSG00000034429	16.5276	-0.454871	0.50575	-0.899399	0.36844	0.512209	Zfp707	zinc finger protein 707 [Source:MGI Symbol;Acc:MGI:1916270]		ENSMUSG00000034247	304.114	0.369393	0.29267	1.26215	0.206895	0.454445	Plekhm1	pleckstrin homology domain containing, family M (with RUN domain) member 1 [Source:MGI Symbol;Acc:MGI:2443207]
ENSMUSG00000034430	462.083	0.207296	0.115671	1.79212	0.0731134	0.146721	Zxdc	ZXD family zinc finger C [Source:MGI Symbol;Acc:MGI:1933108]		ENSMUSG00000034248	246.031	-0.83187	0.383588	-2.16866	0.0301088	0.13445	Slc25a37	solute carrier family 25, member 37 [Source:MGI Symbol;Acc:MGI:1914962]
ENSMUSG00000034432	220.913	-0.105818	0.183498	-0.576667	0.564164	0.68962	Cops8	COP9 signalosome subunit 8 [Source:MGI Symbol;Acc:MGI:1915363]		ENSMUSG00000034252	1650.84	-0.407507	0.223909	-1.81997	0.0687636	0.231142	Senp6	SUMO/sentrin specific peptidase 6 [Source:MGI Symbol;Acc:MGI:1922075]
ENSMUSG00000034437	149.08	-1.79263	0.196889	-9.10479	8.64e-20	1.61e-18	Gm9761	predicted gene 9761 [Source:MGI Symbol;Acc:MGI:3708640]		ENSMUSG00000034254	299.978	-0.049725	0.312103	-0.159322	0.873415	0.946081	Agpat1	1-acylglycerol-3-phosphate O-acyltransferase 1 (lysophosphatidic acid acyltransferase, alpha) [Source:MGI Symbol;Acc:MGI:1932075]
ENSMUSG00000034442	83.3473	-0.404996	0.239903	-1.68817	0.0913793	0.176309	Trmt5	TRM5 tRNA methyltransferase 5 [Source:MGI Symbol;Acc:MGI:1923607]		ENSMUSG00000034255	7.69267	1.4029	1.20479	1.16443	0.244249	0.499918	Arhgap27	Rho GTPase activating protein 27 [Source:MGI Symbol;Acc:MGI:1916903]
ENSMUSG00000034445	26.5793	1.09338	0.43908	2.49017	0.0127683	0.0336938	Cyb561a3	cytochrome b561 family, member A3 [Source:MGI Symbol;Acc:MGI:2686925]		ENSMUSG00000034258	13.2574	0.709722	0.695016	1.02116	0.307179	0.569495	Flvcr2	feline leukemia virus subgroup C cellular receptor 2 [Source:MGI Symbol;Acc:MGI:2384974]
ENSMUSG00000034449	7.50888	-1.31695	0.832736	-1.58148	0.113769	0.209726	Dhrs11	dehydrogenase/reductase (SDR family) member 11 [Source:MGI Symbol;Acc:MGI:2652816]		ENSMUSG00000034259	116.716	-0.360073	0.405645	-0.887655	0.374727	0.632167	Exosc4	exosome component 4 [Source:MGI Symbol;Acc:MGI:1923576]
ENSMUSG00000034452	3.55498	-0.301624	1.0939	-0.275734	0.782752	0.858061	Slc24a1	solute carrier family 24 (sodium/potassium/calcium exchanger), member 1 [Source:MGI Symbol;Acc:MGI:2384871]		ENSMUSG00000034263	310.98	-0.338227	0.249329	-1.35655	0.174924	0.410177	Ints14	integrator complex subunit 14 [Source:MGI Symbol;Acc:MGI:1917132]
ENSMUSG00000034453	373.344	0.155968	0.137566	1.13377	0.256893	0.392236	Polr3b	polymerase (RNA) III (DNA directed) polypeptide B [Source:MGI Symbol;Acc:MGI:1917678]		ENSMUSG00000034265	62.9938	-1.23957	0.46752	-2.65138	0.00801637	0.0526762	Zdhhc14	zinc finger, DHHC domain containing 14 [Source:MGI Symbol;Acc:MGI:2653229]
ENSMUSG00000034457	194.047	-0.518015	0.162947	-3.17905	0.00147761	0.00495886	Eda2r	ectodysplasin A2 receptor [Source:MGI Symbol;Acc:MGI:2442860]		ENSMUSG00000034269	2484.72	-0.480977	0.243385	-1.9762	0.0481326	0.182748	Setd5	SET domain containing 5 [Source:MGI Symbol;Acc:MGI:1920145]
ENSMUSG00000034459	11.9646	-0.748791	0.723525	-1.03492	0.300706	0.44055	Ifit1	interferon-induced protein with tetratricopeptide repeats 1 [Source:MGI Symbol;Acc:MGI:99450]		ENSMUSG00000034271	34.79	0.415896	0.483826	0.859599	0.39001	0.645318	Jdp2	Jun dimerization protein 2 [Source:MGI Symbol;Acc:MGI:1932093]
ENSMUSG00000034460	57.0304	-1.28647	0.301305	-4.26965	1.96e-05	9.6e-05	Six4	sine oculis-related homeobox 4 [Source:MGI Symbol;Acc:MGI:106034]		ENSMUSG00000034274	165.514	-0.2796	0.298002	-0.938248	0.348117	0.609051	Thoc5	THO complex 5 [Source:MGI Symbol;Acc:MGI:1351333]
ENSMUSG00000034462	732.124	0.207549	0.100317	2.06892	0.0385533	0.0867736	Pkd2	polycystin 2, transient receptor potential cation channel [Source:MGI Symbol;Acc:MGI:1099818]		ENSMUSG00000034275	585.994	-0.435558	0.300842	-1.4478	0.147674	0.37092	Igsf9b	immunoglobulin superfamily, member 9B [Source:MGI Symbol;Acc:MGI:2685354]
ENSMUSG00000034463	137.08	0.830153	0.198241	4.18759	2.82e-05	0.000134371	Scara3	scavenger receptor class A, member 3 [Source:MGI Symbol;Acc:MGI:2444418]		ENSMUSG00000034278	41.2419	0.115583	0.421732	0.274068	0.784032	0.905861	Dnajc17	DnaJ heat shock protein family (Hsp40) member C17 [Source:MGI Symbol;Acc:MGI:1916658]
ENSMUSG00000034467	56.2143	2.63418	0.331142	7.95483	1.79e-15	2.49e-14	Dynlrb2	dynein light chain roadblock-type 2 [Source:MGI Symbol;Acc:MGI:1922715]		ENSMUSG00000034282	18.2784	2.04733	0.668381	3.06312	0.00219045	0.0202172	Evpl	envoplakin [Source:MGI Symbol;Acc:MGI:107507]
ENSMUSG00000034471	111.373	0.657571	0.221311	2.97125	0.00296587	0.00929672	Caskin2	CASK-interacting protein 2 [Source:MGI Symbol;Acc:MGI:2157062]		ENSMUSG00000034285	61.753	0.160194	0.368054	0.435244	0.663385	0.839076	Nipsnap1	nipsnap homolog 1 [Source:MGI Symbol;Acc:MGI:1278344]
ENSMUSG00000034472	3.86756	3.51869	1.38938	2.53256	0.0113233	0.030348	Rasd2	RASD family, member 2 [Source:MGI Symbol;Acc:MGI:1922391]		ENSMUSG00000034290	831.021	0.211486	0.242696	0.871403	0.383534	0.639456	Nek9	NIMA (never in mitosis gene a)-related expressed kinase 9 [Source:MGI Symbol;Acc:MGI:2387995]
ENSMUSG00000034473	92.2646	0.108211	0.234081	0.46228	0.64388	0.753555	Sec22a	SEC22 homolog A, vesicle trafficking protein [Source:MGI Symbol;Acc:MGI:2447876]		ENSMUSG00000034292	148.684	-0.418984	0.34942	-1.19908	0.230496	0.48377	Traf3ip1	TRAF3 interacting protein 1 [Source:MGI Symbol;Acc:MGI:1921269]
ENSMUSG00000034480	349.565	-0.225255	0.166656	-1.35162	0.176498	0.295216	Diaph2	diaphanous related formin 2 [Source:MGI Symbol;Acc:MGI:1858500]		ENSMUSG00000034295	170.229	1.49393	0.340269	4.39043	1.13e-05	0.000312169	Fhod3	formin homology 2 domain containing 3 [Source:MGI Symbol;Acc:MGI:1925847]
ENSMUSG00000034484	324.831	-0.0305083	0.134341	-0.227096	0.820349	0.884919	Snx2	sorting nexin 2 [Source:MGI Symbol;Acc:MGI:1915054]		ENSMUSG00000034297	2692.76	-0.158693	0.249864	-0.635116	0.525353	0.751995	Med13	mediator complex subunit 13 [Source:MGI Symbol;Acc:MGI:3029632]
ENSMUSG00000034485	354.53	-1.12724	0.142253	-7.92418	2.3e-15	3.17e-14	Uaca	uveal autoantigen with coiled-coil domains and ankyrin repeats [Source:MGI Symbol;Acc:MGI:1919815]		ENSMUSG00000034300	365.192	0.12562	0.282346	0.444915	0.656381	0.835741	Fam53c	family with sequence similarity 53, member C [Source:MGI Symbol;Acc:MGI:1913556]
ENSMUSG00000034487	82.8971	0.405021	0.230976	1.75352	0.0795122	0.157418	Poglut3	protein O-glucosyltransferase 3 [Source:MGI Symbol;Acc:MGI:1923765]		ENSMUSG00000034303	137.116	-0.447687	0.344755	-1.29856	0.194093	0.436989	Ccdc15	coiled-coil domain containing 15 [Source:MGI Symbol;Acc:MGI:2444488]
ENSMUSG00000034488	16.9374	-0.584346	0.496893	-1.176	0.239595	0.37235	Edil3	EGF-like repeats and discoidin I-like domains 3 [Source:MGI Symbol;Acc:MGI:1329025]		ENSMUSG00000034308	30.9116	0.839223	0.501363	1.67388	0.0941539	0.281215	Sdr42e1	short chain dehydrogenase/reductase family 42E, member 1 [Source:MGI Symbol;Acc:MGI:1921282]
ENSMUSG00000034501	170.053	0.0274561	0.177375	0.154791	0.876986	0.921497	Pcnx4	pecanex homolog 4 [Source:MGI Symbol;Acc:MGI:1914958]		ENSMUSG00000034310	4.40504	0.645264	1.13142	0.570316	0.568464	0.77971	Tmem132d	transmembrane protein 132D [Source:MGI Symbol;Acc:MGI:3044963]
ENSMUSG00000034509	20.8102	-0.944198	0.459561	-2.05457	0.039921	0.0893802	Mad2l1bp	MAD2L1 binding protein [Source:MGI Symbol;Acc:MGI:1913841]		ENSMUSG00000034311	418.772	-2.16156	0.464984	-4.64867	3.34e-06	0.000110265	Kif4	kinesin family member 4 [Source:MGI Symbol;Acc:MGI:108389]
ENSMUSG00000034518	359.815	-0.8019	0.135858	-5.90249	3.58e-09	2.87e-08	Hmgxb4	HMG box domain containing 4 [Source:MGI Symbol;Acc:MGI:1918073]		ENSMUSG00000034312	696.054	1.21683	0.233993	5.20031	1.99e-07	9.85e-06	Iqsec1	IQ motif and Sec7 domain 1 [Source:MGI Symbol;Acc:MGI:1196356]
ENSMUSG00000034520	314.208	-0.24697	0.141008	-1.75146	0.0798663	0.157966	Gjc1	gap junction protein, gamma 1 [Source:MGI Symbol;Acc:MGI:95718]		ENSMUSG00000034317	68.6318	-0.338708	0.487521	-0.694756	0.487208	0.726063	Trim59	tripartite motif-containing 59 [Source:MGI Symbol;Acc:MGI:1914199]
ENSMUSG00000034522	182.523	0.732043	0.192583	3.80118	0.000144009	0.00059894	Zfp395	zinc finger protein 395 [Source:MGI Symbol;Acc:MGI:2682318]		ENSMUSG00000034320	185.068	-0.0319657	0.37828	-0.0845028	0.932657	0.972081	Slc26a2	solute carrier family 26 (sulfate transporter), member 2 [Source:MGI Symbol;Acc:MGI:892977]
ENSMUSG00000034525	816.199	0.0688219	0.11155	0.61696	0.537261	0.667339	Ice1	interactor of little elongation complex ELL subunit 1 [Source:MGI Symbol;Acc:MGI:2385865]		ENSMUSG00000034321	178.35	-0.6263	0.451566	-1.38695	0.165457	0.39678	Exosc1	exosome component 1 [Source:MGI Symbol;Acc:MGI:1913833]
ENSMUSG00000034532	25.489	0.226508	0.41153	0.550403	0.582043	0.704209	Fbxo16	F-box protein 16 [Source:MGI Symbol;Acc:MGI:1354706]		ENSMUSG00000034324	6.11137	2.54031	1.29729	1.95817	0.0502096	0.187419	Tmem132c	transmembrane protein 132C [Source:MGI Symbol;Acc:MGI:2443061]
ENSMUSG00000034538	104.52	0.614826	0.221002	2.78199	0.00540261	0.0158524	Zfp418	zinc finger protein 418 [Source:MGI Symbol;Acc:MGI:2444763]		ENSMUSG00000034327	128.385	-0.547905	0.384437	-1.42521	0.154096	0.380736	Kctd9	potassium channel tetramerisation domain containing 9 [Source:MGI Symbol;Acc:MGI:2145579]
ENSMUSG00000034543	816.976	-0.315879	0.0991213	-3.18679	0.00143861	0.0048383	Morc2a	microrchidia 2A [Source:MGI Symbol;Acc:MGI:1921772]		ENSMUSG00000034329	86.4595	-1.82423	0.564057	-3.23413	0.00122015	0.0130628	Brip1	BRCA1 interacting protein C-terminal helicase 1 [Source:MGI Symbol;Acc:MGI:2442836]
ENSMUSG00000034544	205.815	-0.177822	0.16331	-1.08886	0.276215	0.413716	Rsrc1	arginine/serine-rich coiled-coil 1 [Source:MGI Symbol;Acc:MGI:1914130]		ENSMUSG00000034330	30.8986	0.492647	0.475645	1.03575	0.300321	0.562295	Plcg2	phospholipase C, gamma 2 [Source:MGI Symbol;Acc:MGI:97616]
ENSMUSG00000034551	76.385	-0.34922	0.258354	-1.35171	0.176467	0.295194	Hdx	highly divergent homeobox [Source:MGI Symbol;Acc:MGI:2685226]		ENSMUSG00000034333	66.5885	-0.82373	0.374066	-2.2021	0.0276583	0.127097	Zbed4	zinc finger, BED type containing 4 [Source:MGI Symbol;Acc:MGI:2682302]
ENSMUSG00000034557	215.961	-0.1814	0.164751	-1.10105	0.270874	0.407745	Zfyve9	zinc finger, FYVE domain containing 9 [Source:MGI Symbol;Acc:MGI:2652838]		ENSMUSG00000034334	19.7854	0.293722	0.596597	0.492329	0.622487	0.814554	Fam151b	family with sequence similarity 151, member B [Source:MGI Symbol;Acc:MGI:1921192]
ENSMUSG00000034560	707.744	-0.310717	0.104244	-2.98067	0.00287617	0.0090488	Washc4	WASH complex subunit 4 [Source:MGI Symbol;Acc:MGI:2441787]		ENSMUSG00000034336	80.6464	-0.962909	0.372502	-2.58498	0.0097385	0.0607238	Ina	internexin neuronal intermediate filament protein, alpha [Source:MGI Symbol;Acc:MGI:96568]
ENSMUSG00000034563	24.2277	1.75253	0.49413	3.5467	0.000390083	0.00148318	Ccpg1	cell cycle progression 1 [Source:MGI Symbol;Acc:MGI:1196419]		ENSMUSG00000034341	646.684	1.05731	0.2444	4.32613	1.52e-05	0.000398175	Wbp2	WW domain binding protein 2 [Source:MGI Symbol;Acc:MGI:104709]
ENSMUSG00000034566	136.742	-0.0441571	0.194756	-0.22673	0.820634	0.885086	Atp5h	ATP synthase, H+ transporting, mitochondrial F0 complex, subunit D [Source:MGI Symbol;Acc:MGI:1918929]		ENSMUSG00000034342	1348.12	-0.603395	0.256107	-2.35603	0.0184713	0.0959152	Cbl	Casitas B-lineage lymphoma [Source:MGI Symbol;Acc:MGI:88279]
ENSMUSG00000034570	6.54218	-0.586095	0.881977	-0.664524	0.506355	0.639889	Inpp5j	inositol polyphosphate 5-phosphatase J [Source:MGI Symbol;Acc:MGI:2158663]		ENSMUSG00000034343	175.049	-0.102695	0.292426	-0.351181	0.725453	0.872929	Ube2f	ubiquitin-conjugating enzyme E2F (putative) [Source:MGI Symbol;Acc:MGI:1915171]
ENSMUSG00000034573	394.417	0.290143	0.123812	2.34342	0.0191079	0.0477465	Ptpn13	protein tyrosine phosphatase, non-receptor type 13 [Source:MGI Symbol;Acc:MGI:103293]		ENSMUSG00000034345	264.477	-0.000423367	0.27358	-0.00154751	0.998765	0.999935	Gtf2h5	general transcription factor IIH, polypeptide 5 [Source:MGI Symbol;Acc:MGI:107227]
ENSMUSG00000034574	715.048	0.721078	0.104912	6.87317	6.28e-12	6.61e-11	Daam1	dishevelled associated activator of morphogenesis 1 [Source:MGI Symbol;Acc:MGI:1914596]		ENSMUSG00000034349	1405.97	-1.18786	0.360099	-3.2987	0.000971352	0.0110102	Smc4	structural maintenance of chromosomes 4 [Source:MGI Symbol;Acc:MGI:1917349]
ENSMUSG00000034575	233.431	-0.756633	0.150306	-5.03395	4.8e-07	3.01e-06	Tent4a	terminal nucleotidyltransferase 4A [Source:MGI Symbol;Acc:MGI:2682295]		ENSMUSG00000034353	101.081	0.16918	0.348686	0.485192	0.62754	0.818037	Ramp1	receptor (calcitonin) activity modifying protein 1 [Source:MGI Symbol;Acc:MGI:1858418]
ENSMUSG00000034579	53.3036	-2.3068	0.407429	-5.66184	1.5e-08	1.13e-07	Pla2g3	phospholipase A2, group III [Source:MGI Symbol;Acc:MGI:2444945]		ENSMUSG00000034354	431.887	0.240952	0.260017	0.926679	0.354093	0.614148	Mtmr3	myotubularin related protein 3 [Source:MGI Symbol;Acc:MGI:1921552]
ENSMUSG00000034584	2.74033	0.803726	1.30469	0.616027	0.537877	0.667741	Exph5	exophilin 5 [Source:MGI Symbol;Acc:MGI:2443248]		ENSMUSG00000034361	359.564	-0.658377	0.396346	-1.66112	0.0966903	0.286057	Cpne2	copine II [Source:MGI Symbol;Acc:MGI:2387578]
ENSMUSG00000034586	144.364	0.382953	0.193974	1.97425	0.0483533	0.104566	Hid1	HID1 domain containing [Source:MGI Symbol;Acc:MGI:2445087]		ENSMUSG00000034371	57.291	0.190629	0.362598	0.525732	0.599075	0.799845	Tkfc	triokinase, FMN cyclase [Source:MGI Symbol;Acc:MGI:2385084]
ENSMUSG00000034587	40.8021	0.518608	0.366754	1.41405	0.157347	0.270434	8430429K09Rik	RIKEN cDNA 8430429K09 gene [Source:MGI Symbol;Acc:MGI:1918773]		ENSMUSG00000034377	1216.88	-0.367007	0.259149	-1.4162	0.156717	0.384245	Tulp4	tubby like protein 4 [Source:MGI Symbol;Acc:MGI:1916092]
ENSMUSG00000034591	99.2129	-0.97315	0.232183	-4.19131	2.77e-05	0.000132373	Slc41a2	solute carrier family 41, member 2 [Source:MGI Symbol;Acc:MGI:2442940]		ENSMUSG00000034379	55.8686	0.0792555	0.382346	0.207287	0.835786	0.92811	Wdr5b	WD repeat domain 5B [Source:MGI Symbol;Acc:MGI:1916794]
ENSMUSG00000034593	1824.23	-0.750819	0.0778374	-9.64599	5.11e-22	1.09e-20	Myo5a	myosin VA [Source:MGI Symbol;Acc:MGI:105976]		ENSMUSG00000034384	4.95653	-0.635399	1.42073	-0.447233	0.654707	0.835082	Barhl2	BarH like homeobox 2 [Source:MGI Symbol;Acc:MGI:1859314]
ENSMUSG00000034595	119.169	-0.535227	0.200446	-2.67018	0.00758108	0.0213159	Ppp1r18	protein phosphatase 1, regulatory subunit 18 [Source:MGI Symbol;Acc:MGI:1923698]		ENSMUSG00000034390	409.095	0.344249	0.243334	1.41472	0.157152	0.384961	Cmip	c-Maf inducing protein [Source:MGI Symbol;Acc:MGI:1921690]
ENSMUSG00000034601	260.497	0.0448943	0.145088	0.309429	0.756996	0.839003	2700049A03Rik	RIKEN cDNA 2700049A03 gene [Source:MGI Symbol;Acc:MGI:1924217]		ENSMUSG00000034391	3.59556	2.87398	1.53447	1.87294	0.061076	0.213851	Fbxo15	F-box protein 15 [Source:MGI Symbol;Acc:MGI:1354755]
ENSMUSG00000034602	583.49	-0.043131	0.109391	-0.394284	0.693371	0.792651	Mon2	MON2 homolog, regulator of endosome to Golgi trafficking [Source:MGI Symbol;Acc:MGI:1914324]		ENSMUSG00000034394	23.1583	1.8767	0.744855	2.51955	0.0117507	0.06943	Lif	leukemia inhibitory factor [Source:MGI Symbol;Acc:MGI:96787]
ENSMUSG00000034610	627.554	0.0786592	0.104154	0.755222	0.450116	0.589878	Tut4	terminal uridylyl transferase 4 [Source:MGI Symbol;Acc:MGI:2445126]		ENSMUSG00000034401	230.05	0.0541888	0.291895	0.185645	0.852723	0.935764	Spata6	spermatogenesis associated 6 [Source:MGI Symbol;Acc:MGI:1915196]
ENSMUSG00000034612	718.552	-2.21747	0.119195	-18.6036	3e-77	5.39e-75	Chst11	carbohydrate sulfotransferase 11 [Source:MGI Symbol;Acc:MGI:1927166]		ENSMUSG00000034402	62.9878	0.51631	0.432253	1.19446	0.232297	0.485956	Kcnh5	potassium voltage-gated channel, subfamily H (eag-related), member 5 [Source:MGI Symbol;Acc:MGI:3584508]
ENSMUSG00000034613	102.46	1.25005	0.223616	5.59016	2.27e-08	1.68e-07	Ppm1h	protein phosphatase 1H (PP2C domain containing) [Source:MGI Symbol;Acc:MGI:2442087]		ENSMUSG00000034403	307.781	-0.80391	0.263433	-3.05166	0.00227577	0.0208317	Pja1	praja ring finger ubiquitin ligase 1 [Source:MGI Symbol;Acc:MGI:1101765]
ENSMUSG00000034614	429.23	1.58759	0.28016	5.66674	1.46e-08	1.1e-07	Pik3ip1	phosphoinositide-3-kinase interacting protein 1 [Source:MGI Symbol;Acc:MGI:1917016]		ENSMUSG00000034412	33.5788	0.229104	0.452124	0.506729	0.612345	0.808132	Tbc1d10a	TBC1 domain family, member 10a [Source:MGI Symbol;Acc:MGI:2144164]
ENSMUSG00000034616	13.7131	1.92052	0.622049	3.08741	0.0020191	0.00658297	Ssh3	slingshot protein phosphatase 3 [Source:MGI Symbol;Acc:MGI:2683546]		ENSMUSG00000034413	49.7778	-0.995709	0.590069	-1.68745	0.0915178	0.27664	Neurl1b	neuralized E3 ubiquitin protein ligase 1B [Source:MGI Symbol;Acc:MGI:3643092]
ENSMUSG00000034617	109.397	-1.26287	0.235006	-5.37378	7.71e-08	5.36e-07	Mtrr	5-methyltetrahydrofolate-homocysteine methyltransferase reductase [Source:MGI Symbol;Acc:MGI:1891037]		ENSMUSG00000034422	53.0686	2.18294	0.65391	3.33828	0.000842973	0.00992419	Parp14	poly (ADP-ribose) polymerase family, member 14 [Source:MGI Symbol;Acc:MGI:1919489]
ENSMUSG00000034620	186.497	-0.457608	0.16746	-2.73263	0.00628304	0.0181032	Rxylt1	ribitol xylosyltransferase 1 [Source:MGI Symbol;Acc:MGI:2384919]		ENSMUSG00000034424	682.005	-0.733348	0.366293	-2.00208	0.045276	0.17566	Gcsh	glycine cleavage system protein H (aminomethyl carrier) [Source:MGI Symbol;Acc:MGI:1915383]
ENSMUSG00000034621	1241.2	0.209978	0.0896587	2.34197	0.0191821	0.0479027	Gpatch8	G patch domain containing 8 [Source:MGI Symbol;Acc:MGI:1918667]		ENSMUSG00000034427	2.22985	2.45684	1.85224	1.32641	0.184703	NA	Myo15b	myosin XVB [Source:MGI Symbol;Acc:MGI:2685534]
ENSMUSG00000034636	935.06	0.0137901	0.0981163	0.140549	0.888226	0.929499	Zyg11b	zyg-ll family member B, cell cycle regulator [Source:MGI Symbol;Acc:MGI:2685277]		ENSMUSG00000034429	20.9496	0.310486	0.528305	0.587703	0.556732	0.77229	Zfp707	zinc finger protein 707 [Source:MGI Symbol;Acc:MGI:1916270]
ENSMUSG00000034639	9.71164	0.901159	0.738028	1.22104	0.222072	0.351822	Setmar	SET domain without mariner transposase fusion [Source:MGI Symbol;Acc:MGI:1921979]		ENSMUSG00000034430	453.233	-0.125548	0.265151	-0.473494	0.635861	0.823293	Zxdc	ZXD family zinc finger C [Source:MGI Symbol;Acc:MGI:1933108]
ENSMUSG00000034640	317.959	-0.247124	0.147099	-1.67999	0.0929596	0.178707	Tiparp	TCDD-inducible poly(ADP-ribose) polymerase [Source:MGI Symbol;Acc:MGI:2159210]		ENSMUSG00000034432	232.614	-0.0703477	0.291335	-0.241467	0.809193	0.917305	Cops8	COP9 signalosome subunit 8 [Source:MGI Symbol;Acc:MGI:1915363]
ENSMUSG00000034647	637.952	1.11973	0.113874	9.83305	8.11e-23	1.82e-21	Ankrd12	ankyrin repeat domain 12 [Source:MGI Symbol;Acc:MGI:1914357]		ENSMUSG00000034437	151.433	-1.16698	0.389162	-2.99871	0.00271127	0.0236802	Gm9761	predicted gene 9761 [Source:MGI Symbol;Acc:MGI:3708640]
ENSMUSG00000034648	1355.47	-0.0622519	0.13386	-0.465054	0.641893	0.751874	Lrrn1	leucine rich repeat protein 1, neuronal [Source:MGI Symbol;Acc:MGI:106038]		ENSMUSG00000034442	86.0616	-0.456287	0.373519	-1.22159	0.221862	0.473124	Trmt5	TRM5 tRNA methyltransferase 5 [Source:MGI Symbol;Acc:MGI:1923607]
ENSMUSG00000034652	4.78151	3.2035	1.20933	2.64899	0.00807334	0.0225391	Cd300a	CD300A molecule [Source:MGI Symbol;Acc:MGI:2443411]		ENSMUSG00000034445	23.7867	0.813878	0.568718	1.43107	0.152409	0.378018	Cyb561a3	cytochrome b561 family, member A3 [Source:MGI Symbol;Acc:MGI:2686925]
ENSMUSG00000034653	254.561	-0.810224	0.156908	-5.16367	2.42e-07	1.58e-06	Ythdc2	YTH domain containing 2 [Source:MGI Symbol;Acc:MGI:2448561]		ENSMUSG00000034449	11.4307	-0.567171	0.735662	-0.770967	0.440727	0.688368	Dhrs11	dehydrogenase/reductase (SDR family) member 11 [Source:MGI Symbol;Acc:MGI:2652816]
ENSMUSG00000034656	111.81	0.549382	0.203164	2.70413	0.00684842	0.0195376	Cacna1a	calcium channel, voltage-dependent, P/Q type, alpha 1A subunit [Source:MGI Symbol;Acc:MGI:109482]		ENSMUSG00000034452	5.57027	-0.872813	1.07642	-0.810847	0.417453	0.669596	Slc24a1	solute carrier family 24 (sodium/potassium/calcium exchanger), member 1 [Source:MGI Symbol;Acc:MGI:2384871]
ENSMUSG00000034659	82.9186	-1.0111	0.242002	-4.17804	2.94e-05	0.000139615	Tmem109	transmembrane protein 109 [Source:MGI Symbol;Acc:MGI:1915789]		ENSMUSG00000034453	358.851	-0.251974	0.254924	-0.988426	0.322944	0.585383	Polr3b	polymerase (RNA) III (DNA directed) polypeptide B [Source:MGI Symbol;Acc:MGI:1917678]
ENSMUSG00000034663	261.506	1.06714	0.143644	7.42905	1.09e-13	1.33e-12	Bmp2k	BMP2 inducible kinase [Source:MGI Symbol;Acc:MGI:2155456]		ENSMUSG00000034457	178.702	-0.281074	0.425333	-0.660834	0.508719	0.74018	Eda2r	ectodysplasin A2 receptor [Source:MGI Symbol;Acc:MGI:2442860]
ENSMUSG00000034664	12.6297	0.970811	0.65625	1.47933	0.139052	0.245587	Itga2b	integrin alpha 2b [Source:MGI Symbol;Acc:MGI:96601]		ENSMUSG00000034459	11.3039	1.26949	0.946949	1.34061	0.180046	0.418001	Ifit1	interferon-induced protein with tetratricopeptide repeats 1 [Source:MGI Symbol;Acc:MGI:99450]
ENSMUSG00000034667	469.682	-1.0786	0.115863	-9.3093	1.29e-20	2.53e-19	Xpot	exportin, tRNA (nuclear export receptor for tRNAs) [Source:MGI Symbol;Acc:MGI:1920442]		ENSMUSG00000034460	39.4007	-1.06104	0.424971	-2.49674	0.0125342	0.0726674	Six4	sine oculis-related homeobox 4 [Source:MGI Symbol;Acc:MGI:106034]
ENSMUSG00000034673	85.905	0.306494	0.299729	1.02257	0.306511	0.446645	Pbx2	pre B cell leukemia homeobox 2 [Source:MGI Symbol;Acc:MGI:1341793]		ENSMUSG00000034462	833.268	0.28519	0.244316	1.1673	0.243089	0.498663	Pkd2	polycystin 2, transient receptor potential cation channel [Source:MGI Symbol;Acc:MGI:1099818]
ENSMUSG00000034674	59.8052	-0.721412	0.279116	-2.58463	0.00974836	0.0265882	Tdg	thymine DNA glycosylase [Source:MGI Symbol;Acc:MGI:108247]		ENSMUSG00000034463	172.909	1.14174	0.291784	3.91298	9.12e-05	0.00168805	Scara3	scavenger receptor class A, member 3 [Source:MGI Symbol;Acc:MGI:2444418]
ENSMUSG00000034675	326.156	0.746698	0.13772	5.42187	5.9e-08	4.16e-07	Dbn1	drebrin 1 [Source:MGI Symbol;Acc:MGI:1931838]		ENSMUSG00000034467	72.8507	3.27775	0.419538	7.81276	5.59e-15	1.81e-12	Dynlrb2	dynein light chain roadblock-type 2 [Source:MGI Symbol;Acc:MGI:1922715]
ENSMUSG00000034681	258.23	-0.628169	0.147262	-4.26564	1.99e-05	9.75e-05	Rnps1	RNA binding protein with serine rich domain 1 [Source:MGI Symbol;Acc:MGI:97960]		ENSMUSG00000034471	142.204	0.469095	0.308321	1.52145	0.128147	0.340177	Caskin2	CASK-interacting protein 2 [Source:MGI Symbol;Acc:MGI:2157062]
ENSMUSG00000034684	3.44785	2.29098	1.24334	1.84261	0.0653864	0.133838	Sema3f	sema domain, immunoglobulin domain (Ig), short basic domain, secreted, (semaphorin) 3F [Source:MGI Symbol;Acc:MGI:1096347]		ENSMUSG00000034472	6.95766	3.87207	1.18845	3.25807	0.00112172	0.0122478	Rasd2	RASD family, member 2 [Source:MGI Symbol;Acc:MGI:1922391]
ENSMUSG00000034685	51.626	0.641466	0.299531	2.14157	0.0322282	0.0745618	Fam171a2	family with sequence similarity 171, member A2 [Source:MGI Symbol;Acc:MGI:2448496]		ENSMUSG00000034473	101.148	-0.0876244	0.332697	-0.263376	0.792261	0.910009	Sec22a	SEC22 homolog A, vesicle trafficking protein [Source:MGI Symbol;Acc:MGI:2447876]
ENSMUSG00000034686	1.55973	3.11845	1.85819	1.67822	0.0933034	NA	Prr7	proline rich 7 (synaptic) [Source:MGI Symbol;Acc:MGI:3487246]		ENSMUSG00000034480	350.512	0.0588931	0.265054	0.222193	0.824164	0.923138	Diaph2	diaphanous related formin 2 [Source:MGI Symbol;Acc:MGI:1858500]
ENSMUSG00000034687	221.193	-1.00643	0.178594	-5.63528	1.75e-08	1.31e-07	Fras1	Fraser extracellular matrix complex subunit 1 [Source:MGI Symbol;Acc:MGI:2385368]		ENSMUSG00000034484	300.268	-0.207752	0.270068	-0.769256	0.441741	0.689037	Snx2	sorting nexin 2 [Source:MGI Symbol;Acc:MGI:1915054]
ENSMUSG00000034706	49.8848	2.22301	0.341254	6.51424	7.31e-11	6.94e-10	Dnai2	dynein axonemal intermediate chain 2 [Source:MGI Symbol;Acc:MGI:2685574]		ENSMUSG00000034485	341.135	-0.245947	0.363299	-0.676983	0.498417	0.73316	Uaca	uveal autoantigen with coiled-coil domains and ankyrin repeats [Source:MGI Symbol;Acc:MGI:1919815]
ENSMUSG00000034707	762.408	0.305466	0.0957948	3.18876	0.00142885	0.00480785	Gns	glucosamine (N-acetyl)-6-sulfatase [Source:MGI Symbol;Acc:MGI:1922862]		ENSMUSG00000034487	101.689	0.740612	0.338881	2.18547	0.0288547	0.130491	Poglut3	protein O-glucosyltransferase 3 [Source:MGI Symbol;Acc:MGI:1923765]
ENSMUSG00000034708	615.625	0.563317	0.117665	4.78746	1.69e-06	9.79e-06	Grn	granulin [Source:MGI Symbol;Acc:MGI:95832]		ENSMUSG00000034488	34.5546	0.375493	0.544152	0.690052	0.490161	0.727987	Edil3	EGF-like repeats and discoidin I-like domains 3 [Source:MGI Symbol;Acc:MGI:1329025]
ENSMUSG00000034709	174.042	0.33181	0.179934	1.84407	0.0651728	0.133495	Ppp1r21	protein phosphatase 1, regulatory subunit 21 [Source:MGI Symbol;Acc:MGI:1921075]		ENSMUSG00000034501	217.066	0.610525	0.28808	2.11929	0.034066	0.145954	Pcnx4	pecanex homolog 4 [Source:MGI Symbol;Acc:MGI:1914958]
ENSMUSG00000034714	311.539	0.68273	0.143453	4.75928	1.94e-06	1.12e-05	Ttyh2	tweety family member 2 [Source:MGI Symbol;Acc:MGI:2157091]		ENSMUSG00000034509	17.8791	-0.113105	0.546383	-0.207007	0.836004	0.92811	Mad2l1bp	MAD2L1 binding protein [Source:MGI Symbol;Acc:MGI:1913841]
ENSMUSG00000034723	643.911	-0.00727191	0.103682	-0.0701365	0.944085	0.965927	Tmx4	thioredoxin-related transmembrane protein 4 [Source:MGI Symbol;Acc:MGI:106558]		ENSMUSG00000034518	340.243	-0.437304	0.269399	-1.62325	0.104535	0.299636	Hmgxb4	HMG box domain containing 4 [Source:MGI Symbol;Acc:MGI:1918073]
ENSMUSG00000034724	558.632	-0.527521	0.115135	-4.58175	4.61e-06	2.5e-05	Cnot6l	CCR4-NOT transcription complex, subunit 6-like [Source:MGI Symbol;Acc:MGI:2443154]		ENSMUSG00000034520	323.179	-0.690462	0.314581	-2.19486	0.0281733	0.128584	Gjc1	gap junction protein, gamma 1 [Source:MGI Symbol;Acc:MGI:95718]
ENSMUSG00000034729	169.098	-0.389439	0.175136	-2.22363	0.0261733	0.0624154	Mrps10	mitochondrial ribosomal protein S10 [Source:MGI Symbol;Acc:MGI:1928139]		ENSMUSG00000034522	196.854	0.799423	0.310535	2.57434	0.0100432	0.0620095	Zfp395	zinc finger protein 395 [Source:MGI Symbol;Acc:MGI:2682318]
ENSMUSG00000034730	492.815	0.109102	0.10865	1.00417	0.315299	0.456333	Adgrb1	adhesion G protein-coupled receptor B1 [Source:MGI Symbol;Acc:MGI:1933736]		ENSMUSG00000034525	921.605	-0.0800193	0.236582	-0.33823	0.73519	0.877999	Ice1	interactor of little elongation complex ELL subunit 1 [Source:MGI Symbol;Acc:MGI:2385865]
ENSMUSG00000034731	293.976	-0.830592	0.360124	-2.30641	0.0210878	0.0520272	Dgkh	diacylglycerol kinase, eta [Source:MGI Symbol;Acc:MGI:2444188]		ENSMUSG00000034532	46.4235	0.797057	0.386266	2.06349	0.039066	0.159636	Fbxo16	F-box protein 16 [Source:MGI Symbol;Acc:MGI:1354706]
ENSMUSG00000034732	19.118	0.556042	0.536674	1.03609	0.300161	0.439959	Pabpc5	poly(A) binding protein, cytoplasmic 5 [Source:MGI Symbol;Acc:MGI:2136401]		ENSMUSG00000034538	114.183	0.108071	0.373787	0.289124	0.772486	0.898889	Zfp418	zinc finger protein 418 [Source:MGI Symbol;Acc:MGI:2444763]
ENSMUSG00000034738	2.90527	-3.82232	1.62032	-2.35899	0.0183248	0.0461136	Nostrin	nitric oxide synthase trafficker [Source:MGI Symbol;Acc:MGI:3606242]		ENSMUSG00000034543	816.728	-0.650424	0.236736	-2.74746	0.00600585	0.0424607	Morc2a	microrchidia 2A [Source:MGI Symbol;Acc:MGI:1921772]
ENSMUSG00000034739	3.9325	1.40672	1.05208	1.33708	0.181196	0.301258	Mfrp	membrane frizzled-related protein [Source:MGI Symbol;Acc:MGI:2385957]		ENSMUSG00000034544	239.579	-0.177693	0.280227	-0.634102	0.526014	0.752257	Rsrc1	arginine/serine-rich coiled-coil 1 [Source:MGI Symbol;Acc:MGI:1914130]
ENSMUSG00000034744	85.3884	0.750355	0.243428	3.08246	0.002053	0.00667967	Nagk	N-acetylglucosamine kinase [Source:MGI Symbol;Acc:MGI:1860418]		ENSMUSG00000034551	78.8804	-0.813158	0.332298	-2.44707	0.0144021	0.0802996	Hdx	highly divergent homeobox [Source:MGI Symbol;Acc:MGI:2685226]
ENSMUSG00000034748	58.8027	0.0101891	0.292599	0.0348228	0.972221	0.98419	Sirt6	sirtuin 6 [Source:MGI Symbol;Acc:MGI:1354161]		ENSMUSG00000034555	2.49673	-0.334356	1.59967	-0.209016	0.834436	NA	Tex16	testis expressed gene 16 [Source:MGI Symbol;Acc:MGI:1890545]
ENSMUSG00000034751	330.071	0.10448	0.153326	0.681421	0.495605	0.630672	Mast4	microtubule associated serine/threonine kinase family member 4 [Source:MGI Symbol;Acc:MGI:1918885]		ENSMUSG00000034557	231.581	-0.307948	0.309275	-0.995708	0.319392	0.581912	Zfyve9	zinc finger, FYVE domain containing 9 [Source:MGI Symbol;Acc:MGI:2652838]
ENSMUSG00000034755	175.855	-1.02275	0.196272	-5.21089	1.88e-07	1.25e-06	Pcdh11x	protocadherin 11 X-linked [Source:MGI Symbol;Acc:MGI:2442849]		ENSMUSG00000034560	607.343	-0.450766	0.267987	-1.68205	0.0925598	0.278619	Washc4	WASH complex subunit 4 [Source:MGI Symbol;Acc:MGI:2441787]
ENSMUSG00000034757	92.9733	0.737964	0.224598	3.28571	0.00101725	0.00354884	Tmub2	transmembrane and ubiquitin-like domain containing 2 [Source:MGI Symbol;Acc:MGI:1919303]		ENSMUSG00000034563	19.3958	1.57506	0.661536	2.38092	0.0172696	0.0914418	Ccpg1	cell cycle progression 1 [Source:MGI Symbol;Acc:MGI:1196419]
ENSMUSG00000034758	30.9451	-5.07999	0.725479	-7.00227	2.52e-12	2.72e-11	Tle6	transducin-like enhancer of split 6 [Source:MGI Symbol;Acc:MGI:2149593]		ENSMUSG00000034566	133.881	-0.0805359	0.298217	-0.270058	0.787116	0.906965	Atp5h	ATP synthase, H+ transporting, mitochondrial F0 complex, subunit D [Source:MGI Symbol;Acc:MGI:1918929]
ENSMUSG00000034761	393.125	0.200414	0.131398	1.52525	0.127198	0.229055	Map4k5	mitogen-activated protein kinase kinase kinase kinase 5 [Source:MGI Symbol;Acc:MGI:1925503]		ENSMUSG00000034570	7.41568	0.515361	0.804696	0.640441	0.521886	0.749426	Inpp5j	inositol polyphosphate 5-phosphatase J [Source:MGI Symbol;Acc:MGI:2158663]
ENSMUSG00000034762	13.7042	0.887291	0.601625	1.47482	0.14026	0.247209	Glis1	GLIS family zinc finger 1 [Source:MGI Symbol;Acc:MGI:2386723]		ENSMUSG00000034573	561.748	-0.361457	0.270427	-1.33662	0.181348	0.419763	Ptpn13	protein tyrosine phosphatase, non-receptor type 13 [Source:MGI Symbol;Acc:MGI:103293]
ENSMUSG00000034765	9.66227	-3.00621	0.87188	-3.44796	0.000564832	0.00208227	Dusp5	dual specificity phosphatase 5 [Source:MGI Symbol;Acc:MGI:2685183]		ENSMUSG00000034574	867.655	0.33631	0.236579	1.42155	0.155156	0.382406	Daam1	dishevelled associated activator of morphogenesis 1 [Source:MGI Symbol;Acc:MGI:1914596]
ENSMUSG00000034771	40.7172	-3.39174	0.448343	-7.56505	3.88e-14	4.89e-13	Tle2	transducin-like enhancer of split 2 [Source:MGI Symbol;Acc:MGI:104635]		ENSMUSG00000034575	240.879	-0.367176	0.310974	-1.18073	0.237711	0.493208	Tent4a	terminal nucleotidyltransferase 4A [Source:MGI Symbol;Acc:MGI:2682295]
ENSMUSG00000034773	81.1889	-2.39411	0.588818	-4.06596	4.78e-05	0.000218233	Hrob	homologous recombination factor with OB-fold [Source:MGI Symbol;Acc:MGI:2387601]		ENSMUSG00000034579	21.0065	-0.551833	0.618582	-0.892094	0.372342	0.630586	Pla2g3	phospholipase A2, group III [Source:MGI Symbol;Acc:MGI:2444945]
ENSMUSG00000034780	138.152	0.645693	0.200278	3.22398	0.0012642	0.00430906	B3galt1	UDP-Gal:betaGlcNAc beta 1,3-galactosyltransferase, polypeptide 1 [Source:MGI Symbol;Acc:MGI:1349403]		ENSMUSG00000034584	3.33338	0.901957	1.53419	0.587903	0.556597	NA	Exph5	exophilin 5 [Source:MGI Symbol;Acc:MGI:2443248]
ENSMUSG00000034781	578.037	-0.57072	0.131847	-4.32864	1.5e-05	7.5e-05	Gna11	guanine nucleotide binding protein, alpha 11 [Source:MGI Symbol;Acc:MGI:95766]		ENSMUSG00000034586	137.395	0.197305	0.377498	0.522665	0.601207	0.800914	Hid1	HID1 domain containing [Source:MGI Symbol;Acc:MGI:2445087]
ENSMUSG00000034789	190.184	0.383278	0.192775	1.98821	0.0467883	0.101784	Rab24	RAB24, member RAS oncogene family [Source:MGI Symbol;Acc:MGI:105065]		ENSMUSG00000034587	56.0725	0.499388	0.358858	1.3916	0.164042	0.394959	8430429K09Rik	RIKEN cDNA 8430429K09 gene [Source:MGI Symbol;Acc:MGI:1918773]
ENSMUSG00000034793	175.471	-0.111803	0.192296	-0.581413	0.560962	0.687232	G6pc3	glucose 6 phosphatase, catalytic, 3 [Source:MGI Symbol;Acc:MGI:1915651]		ENSMUSG00000034591	134.294	-0.561696	0.435615	-1.28943	0.197248	0.441541	Slc41a2	solute carrier family 41, member 2 [Source:MGI Symbol;Acc:MGI:2442940]
ENSMUSG00000034795	10.9436	0.427708	0.620759	0.689008	0.490818	0.626502	Ccdc122	coiled-coil domain containing 122 [Source:MGI Symbol;Acc:MGI:1918358]		ENSMUSG00000034593	1705.12	-0.789419	0.244563	-3.22788	0.00124711	0.0132478	Myo5a	myosin VA [Source:MGI Symbol;Acc:MGI:105976]
ENSMUSG00000034796	31.3144	-7.34457	1.22572	-5.99205	2.07e-09	1.71e-08	Cpne7	copine VII [Source:MGI Symbol;Acc:MGI:2142747]		ENSMUSG00000034595	94.9108	-0.432185	0.370431	-1.16671	0.243329	0.499046	Ppp1r18	protein phosphatase 1, regulatory subunit 18 [Source:MGI Symbol;Acc:MGI:1923698]
ENSMUSG00000034799	95.1146	1.13767	0.251852	4.51723	6.27e-06	3.34e-05	Unc13a	unc-13 homolog A [Source:MGI Symbol;Acc:MGI:3051532]		ENSMUSG00000034601	238.669	-0.426004	0.303807	-1.40222	0.160851	0.390664	2700049A03Rik	RIKEN cDNA 2700049A03 gene [Source:MGI Symbol;Acc:MGI:1924217]
ENSMUSG00000034800	81.5817	0.380927	0.234633	1.6235	0.104482	0.195803	Zfp661	zinc finger protein 661 [Source:MGI Symbol;Acc:MGI:1919430]		ENSMUSG00000034602	577.842	-0.169664	0.265611	-0.63877	0.522973	0.750271	Mon2	MON2 homolog, regulator of endosome to Golgi trafficking [Source:MGI Symbol;Acc:MGI:1914324]
ENSMUSG00000034801	536.667	0.0479033	0.108418	0.44184	0.658605	0.765059	Sos2	SOS Ras/Rho guanine nucleotide exchange factor 2 [Source:MGI Symbol;Acc:MGI:98355]		ENSMUSG00000034610	639.615	-0.229711	0.266828	-0.860894	0.389297	0.644645	Tut4	terminal uridylyl transferase 4 [Source:MGI Symbol;Acc:MGI:2445126]
ENSMUSG00000034807	246.72	-0.987346	0.153035	-6.45175	1.11e-10	1.03e-09	Colgalt1	collagen beta(1-O)galactosyltransferase 1 [Source:MGI Symbol;Acc:MGI:1924348]		ENSMUSG00000034612	487.543	-1.30239	0.365771	-3.56067	0.00036991	0.00520502	Chst11	carbohydrate sulfotransferase 11 [Source:MGI Symbol;Acc:MGI:1927166]
ENSMUSG00000034810	10.8979	-4.86877	1.17479	-4.14436	3.41e-05	0.000159987	Scn7a	sodium channel, voltage-gated, type VII, alpha [Source:MGI Symbol;Acc:MGI:102965]		ENSMUSG00000034613	122.065	0.59811	0.426201	1.40335	0.160512	0.390243	Ppm1h	protein phosphatase 1H (PP2C domain containing) [Source:MGI Symbol;Acc:MGI:2442087]
ENSMUSG00000034813	150.635	-0.784227	0.183843	-4.26575	1.99e-05	9.75e-05	Grip1	glutamate receptor interacting protein 1 [Source:MGI Symbol;Acc:MGI:1921303]		ENSMUSG00000034614	491.283	0.783734	0.503039	1.558	0.119234	0.325565	Pik3ip1	phosphoinositide-3-kinase interacting protein 1 [Source:MGI Symbol;Acc:MGI:1917016]
ENSMUSG00000034818	22.8381	1.57003	0.449096	3.49597	0.000472335	0.00177028	Celf5	CUGBP, Elav-like family member 5 [Source:MGI Symbol;Acc:MGI:2442333]		ENSMUSG00000034616	18.2262	1.24783	0.651942	1.91403	0.0556166	0.200674	Ssh3	slingshot protein phosphatase 3 [Source:MGI Symbol;Acc:MGI:2683546]
ENSMUSG00000034820	397.787	-0.201739	0.122333	-1.6491	0.0991277	0.187792	Cpsf7	cleavage and polyadenylation specific factor 7 [Source:MGI Symbol;Acc:MGI:1917826]		ENSMUSG00000034617	99.1806	-0.598083	0.39827	-1.5017	0.133174	0.34819	Mtrr	5-methyltetrahydrofolate-homocysteine methyltransferase reductase [Source:MGI Symbol;Acc:MGI:1891037]
ENSMUSG00000034825	20.689	1.38853	0.492441	2.81968	0.00480719	0.0142897	Nrip3	nuclear receptor interacting protein 3 [Source:MGI Symbol;Acc:MGI:1925843]		ENSMUSG00000034620	231	-0.153634	0.307864	-0.49903	0.617758	0.812063	Rxylt1	ribitol xylosyltransferase 1 [Source:MGI Symbol;Acc:MGI:2384919]
ENSMUSG00000034826	93.3539	-0.784304	0.2288	-3.4279	0.000608272	0.00222757	Nup54	nucleoporin 54 [Source:MGI Symbol;Acc:MGI:1920460]		ENSMUSG00000034621	1251.72	-0.258688	0.275103	-0.940332	0.347048	0.608028	Gpatch8	G patch domain containing 8 [Source:MGI Symbol;Acc:MGI:1918667]
ENSMUSG00000034832	1331.68	-0.409583	0.102164	-4.00907	6.1e-05	0.000272693	Tet3	tet methylcytosine dioxygenase 3 [Source:MGI Symbol;Acc:MGI:2446229]		ENSMUSG00000034636	921.197	-0.290606	0.223735	-1.29888	0.193985	0.436989	Zyg11b	zyg-ll family member B, cell cycle regulator [Source:MGI Symbol;Acc:MGI:2685277]
ENSMUSG00000034837	3.06459	-1.67775	1.27914	-1.31162	0.189648	0.311714	Gnat1	guanine nucleotide binding protein, alpha transducing 1 [Source:MGI Symbol;Acc:MGI:95778]		ENSMUSG00000034639	8.97994	-0.641974	0.815729	-0.786994	0.431285	0.679773	Setmar	SET domain without mariner transposase fusion [Source:MGI Symbol;Acc:MGI:1921979]
ENSMUSG00000034839	8.75765	-0.649592	0.729761	-0.890142	0.373389	0.517193	Larp6	La ribonucleoprotein domain family, member 6 [Source:MGI Symbol;Acc:MGI:1914807]		ENSMUSG00000034640	381.19	-0.0662165	0.258242	-0.256413	0.797632	0.911434	Tiparp	TCDD-inducible poly(ADP-ribose) polymerase [Source:MGI Symbol;Acc:MGI:2159210]
ENSMUSG00000034842	5.90759	4.17478	1.30576	3.1972	0.00138768	0.00468315	Art3	ADP-ribosyltransferase 3 [Source:MGI Symbol;Acc:MGI:1202729]		ENSMUSG00000034647	854.387	0.325639	0.35235	0.924193	0.355386	0.614812	Ankrd12	ankyrin repeat domain 12 [Source:MGI Symbol;Acc:MGI:1914357]
ENSMUSG00000034845	26.3641	-3.02532	0.53028	-5.70515	1.16e-08	8.9e-08	Plvap	plasmalemma vesicle associated protein [Source:MGI Symbol;Acc:MGI:1890497]		ENSMUSG00000034648	1423.12	-1.05241	0.428221	-2.45762	0.013986	0.0785661	Lrrn1	leucine rich repeat protein 1, neuronal [Source:MGI Symbol;Acc:MGI:106038]
ENSMUSG00000034848	161.065	-0.509639	0.179199	-2.84398	0.00445541	0.0133408	Ttc21b	tetratricopeptide repeat domain 21B [Source:MGI Symbol;Acc:MGI:1920918]		ENSMUSG00000034652	4.98783	4.89985	1.49933	3.26802	0.00108302	0.011943	Cd300a	CD300A molecule [Source:MGI Symbol;Acc:MGI:2443411]
ENSMUSG00000034850	684.028	0.596231	0.109187	5.46066	4.74e-08	3.38e-07	Tmem127	transmembrane protein 127 [Source:MGI Symbol;Acc:MGI:1916720]		ENSMUSG00000034653	228.079	-0.81279	0.310395	-2.61856	0.00883011	0.0564398	Ythdc2	YTH domain containing 2 [Source:MGI Symbol;Acc:MGI:2448561]
ENSMUSG00000034853	53.837	-0.916888	0.302712	-3.02891	0.00245434	0.00785566	Acot11	acyl-CoA thioesterase 11 [Source:MGI Symbol;Acc:MGI:1913736]		ENSMUSG00000034656	247.31	0.886547	0.314656	2.81751	0.00483978	0.0359458	Cacna1a	calcium channel, voltage-dependent, P/Q type, alpha 1A subunit [Source:MGI Symbol;Acc:MGI:109482]
ENSMUSG00000034854	39.8421	0.00917981	0.34473	0.026629	0.978756	0.988703	Mfsd12	major facilitator superfamily domain containing 12 [Source:MGI Symbol;Acc:MGI:3604804]		ENSMUSG00000034659	90.8545	-0.135699	0.40105	-0.338358	0.735093	0.877999	Tmem109	transmembrane protein 109 [Source:MGI Symbol;Acc:MGI:1915789]
ENSMUSG00000034855	70.3792	-2.42907	0.362841	-6.69458	2.16e-11	2.16e-10	Cxcl10	chemokine (C-X-C motif) ligand 10 [Source:MGI Symbol;Acc:MGI:1352450]		ENSMUSG00000034663	265.835	0.644485	0.269812	2.38865	0.0169105	0.0900217	Bmp2k	BMP2 inducible kinase [Source:MGI Symbol;Acc:MGI:2155456]
ENSMUSG00000034858	482.778	1.67677	0.308348	5.43791	5.39e-08	3.82e-07	Fam214a	family with sequence similarity 214, member A [Source:MGI Symbol;Acc:MGI:2387648]		ENSMUSG00000034664	14.349	0.0520907	0.679629	0.0766458	0.938905	0.975783	Itga2b	integrin alpha 2b [Source:MGI Symbol;Acc:MGI:96601]
ENSMUSG00000034863	66.6929	0.0914362	0.288416	0.317028	0.751222	0.835455	Ano8	anoctamin 8 [Source:MGI Symbol;Acc:MGI:2687327]		ENSMUSG00000034667	532.962	-0.559188	0.314268	-1.77934	0.0751848	0.2448	Xpot	exportin, tRNA (nuclear export receptor for tRNAs) [Source:MGI Symbol;Acc:MGI:1920442]
ENSMUSG00000034867	247.772	-0.162344	0.165037	-0.983682	0.325272	0.467135	Ankrd27	ankyrin repeat domain 27 (VPS9 domain) [Source:MGI Symbol;Acc:MGI:2444103]		ENSMUSG00000034673	84.8941	-0.0971739	0.34669	-0.28029	0.779255	0.903374	Pbx2	pre B cell leukemia homeobox 2 [Source:MGI Symbol;Acc:MGI:1341793]
ENSMUSG00000034868	41.9205	0.332883	0.31776	1.04759	0.294826	0.434299	Myl12b	myosin, light chain 12B, regulatory [Source:MGI Symbol;Acc:MGI:107494]		ENSMUSG00000034674	53.0968	-0.944777	0.421583	-2.24102	0.0250247	0.118468	Tdg	thymine DNA glycosylase [Source:MGI Symbol;Acc:MGI:108247]
ENSMUSG00000034875	106.378	-0.45442	0.217231	-2.09188	0.0364494	0.0827294	Nudt19	nudix (nucleoside diphosphate linked moiety X)-type motif 19 [Source:MGI Symbol;Acc:MGI:94203]		ENSMUSG00000034675	403.153	0.090179	0.353111	0.255384	0.798426	0.911866	Dbn1	drebrin 1 [Source:MGI Symbol;Acc:MGI:1931838]
ENSMUSG00000034880	142.837	-0.0456689	0.187234	-0.243913	0.807298	0.875082	Mrpl34	mitochondrial ribosomal protein L34 [Source:MGI Symbol;Acc:MGI:2137227]		ENSMUSG00000034681	223.797	-0.423962	0.335955	-1.26196	0.206963	0.454508	Rnps1	RNA binding protein with serine rich domain 1 [Source:MGI Symbol;Acc:MGI:97960]
ENSMUSG00000034883	35.182	-1.67571	0.379491	-4.41567	1.01e-05	5.2e-05	Lrr1	leucine rich repeat protein 1 [Source:MGI Symbol;Acc:MGI:1916956]		ENSMUSG00000034684	7.99155	2.80692	1.01983	2.75233	0.00591731	0.0420385	Sema3f	sema domain, immunoglobulin domain (Ig), short basic domain, secreted, (semaphorin) 3F [Source:MGI Symbol;Acc:MGI:1096347]
ENSMUSG00000034889	94.3064	-0.520502	0.219127	-2.37534	0.0175326	0.0444227	Cactin	cactin, spliceosome C complex subunit [Source:MGI Symbol;Acc:MGI:1917562]		ENSMUSG00000034685	73.1354	0.146999	0.427148	0.344142	0.73074	0.875539	Fam171a2	family with sequence similarity 171, member A2 [Source:MGI Symbol;Acc:MGI:2448496]
ENSMUSG00000034892	5.12259	-0.679247	0.921432	-0.737164	0.461023	0.599405	Rps29	ribosomal protein S29 [Source:MGI Symbol;Acc:MGI:107681]		ENSMUSG00000034686	4.65045	1.11763	1.18788	0.94086	0.346777	0.607837	Prr7	proline rich 7 (synaptic) [Source:MGI Symbol;Acc:MGI:3487246]
ENSMUSG00000034893	377.176	0.186743	0.12635	1.47798	0.139414	0.246113	Cog3	component of oligomeric golgi complex 3 [Source:MGI Symbol;Acc:MGI:2450151]		ENSMUSG00000034687	161.358	-0.600689	0.371663	-1.61622	0.106046	0.301914	Fras1	Fraser extracellular matrix complex subunit 1 [Source:MGI Symbol;Acc:MGI:2385368]
ENSMUSG00000034898	12.2754	-3.38744	0.785142	-4.31443	1.6e-05	7.95e-05	Filip1	filamin A interacting protein 1 [Source:MGI Symbol;Acc:MGI:1917848]		ENSMUSG00000034701	3.58389	-0.376102	1.23673	-0.30411	0.761044	0.892892	Neurod1	neurogenic differentiation 1 [Source:MGI Symbol;Acc:MGI:1339708]
ENSMUSG00000034902	173.853	-0.0992682	0.1781	-0.557373	0.577272	0.700299	Pip5k1c	phosphatidylinositol-4-phosphate 5-kinase, type 1 gamma [Source:MGI Symbol;Acc:MGI:1298224]		ENSMUSG00000034706	73.5794	2.84512	0.37634	7.55998	4.03e-14	1.07e-11	Dnai2	dynein axonemal intermediate chain 2 [Source:MGI Symbol;Acc:MGI:2685574]
ENSMUSG00000034903	237.822	-0.366111	0.18307	-1.99984	0.0455179	0.0994535	Cobll1	Cobl-like 1 [Source:MGI Symbol;Acc:MGI:2442894]		ENSMUSG00000034707	899.444	0.258135	0.241031	1.07097	0.284185	0.54527	Gns	glucosamine (N-acetyl)-6-sulfatase [Source:MGI Symbol;Acc:MGI:1922862]
ENSMUSG00000034906	431.028	-2.11389	0.144177	-14.6618	1.13e-48	7.78e-47	Ncaph	non-SMC condensin I complex, subunit H [Source:MGI Symbol;Acc:MGI:2444777]		ENSMUSG00000034708	586.559	0.865115	0.306081	2.82642	0.00470709	0.0352839	Grn	granulin [Source:MGI Symbol;Acc:MGI:95832]
ENSMUSG00000034908	337.845	0.679276	0.126263	5.37984	7.46e-08	5.19e-07	Sidt2	SID1 transmembrane family, member 2 [Source:MGI Symbol;Acc:MGI:2446134]		ENSMUSG00000034709	201.942	-0.180277	0.276345	-0.652361	0.514168	0.744539	Ppp1r21	protein phosphatase 1, regulatory subunit 21 [Source:MGI Symbol;Acc:MGI:1921075]
ENSMUSG00000034910	430.841	0.482537	0.116061	4.1576	3.22e-05	0.000151551	Pygo1	pygopus 1 [Source:MGI Symbol;Acc:MGI:1919385]		ENSMUSG00000034714	261.607	-0.215876	0.358512	-0.602142	0.547079	0.765955	Ttyh2	tweety family member 2 [Source:MGI Symbol;Acc:MGI:2157091]
ENSMUSG00000034911	2.78816	0.517994	1.31934	0.392617	0.694602	0.793815	Ushbp1	USH1 protein network component harmonin binding protein 1 [Source:MGI Symbol;Acc:MGI:1922920]		ENSMUSG00000034723	808.553	0.370525	0.235218	1.57524	0.115201	0.318769	Tmx4	thioredoxin-related transmembrane protein 4 [Source:MGI Symbol;Acc:MGI:106558]
ENSMUSG00000034912	395.364	-1.11058	0.141493	-7.84902	4.19e-15	5.69e-14	Mdga2	MAM domain containing glycosylphosphatidylinositol anchor 2 [Source:MGI Symbol;Acc:MGI:2444706]		ENSMUSG00000034724	459.692	-0.52677	0.281443	-1.87167	0.0612518	0.214307	Cnot6l	CCR4-NOT transcription complex, subunit 6-like [Source:MGI Symbol;Acc:MGI:2443154]
ENSMUSG00000034917	9.06459	0.622079	0.715334	0.869635	0.3845	0.527551	Tjp3	tight junction protein 3 [Source:MGI Symbol;Acc:MGI:1351650]		ENSMUSG00000034729	183.072	-0.327108	0.282445	-1.15813	0.24681	0.502721	Mrps10	mitochondrial ribosomal protein S10 [Source:MGI Symbol;Acc:MGI:1928139]
ENSMUSG00000034926	434.579	-2.67017	0.158763	-16.8186	1.78e-63	2.11e-61	Dhcr24	24-dehydrocholesterol reductase [Source:MGI Symbol;Acc:MGI:1922004]		ENSMUSG00000034730	447.762	0.0597591	0.29437	0.203007	0.83913	0.929386	Adgrb1	adhesion G protein-coupled receptor B1 [Source:MGI Symbol;Acc:MGI:1933736]
ENSMUSG00000034928	487.459	-0.188541	0.12286	-1.5346	0.124882	0.2257	Rnf44	ring finger protein 44 [Source:MGI Symbol;Acc:MGI:2145310]		ENSMUSG00000034731	174.921	-1.00331	0.284905	-3.52155	0.000429032	0.00586157	Dgkh	diacylglycerol kinase, eta [Source:MGI Symbol;Acc:MGI:2444188]
ENSMUSG00000034930	25.4312	-0.214174	0.419892	-0.510071	0.610002	0.726642	Rtkn	rhotekin [Source:MGI Symbol;Acc:MGI:107371]		ENSMUSG00000034732	21.5491	0.212172	0.556379	0.381345	0.702947	0.860357	Pabpc5	poly(A) binding protein, cytoplasmic 5 [Source:MGI Symbol;Acc:MGI:2136401]
ENSMUSG00000034931	202.364	-0.18817	0.164789	-1.14188	0.253504	0.388144	Dhx8	DEAH (Asp-Glu-Ala-His) box polypeptide 8 [Source:MGI Symbol;Acc:MGI:1306823]		ENSMUSG00000034739	2.69383	1.7236	1.4313	1.20422	0.228506	NA	Mfrp	membrane frizzled-related protein [Source:MGI Symbol;Acc:MGI:2385957]
ENSMUSG00000034932	42.3016	-1.03956	0.329217	-3.15766	0.0015904	0.00529916	Mrpl54	mitochondrial ribosomal protein L54 [Source:MGI Symbol;Acc:MGI:1913297]		ENSMUSG00000034744	90.7508	0.147516	0.335167	0.440127	0.659845	0.837428	Nagk	N-acetylglucosamine kinase [Source:MGI Symbol;Acc:MGI:1860418]
ENSMUSG00000034940	663.788	0.414379	0.107214	3.86498	0.000111097	0.000472518	Synrg	synergin, gamma [Source:MGI Symbol;Acc:MGI:1354742]		ENSMUSG00000034748	62.978	0.325545	0.357678	0.910163	0.362736	0.621513	Sirt6	sirtuin 6 [Source:MGI Symbol;Acc:MGI:1354161]
ENSMUSG00000034947	10.4474	0.521028	0.655741	0.794563	0.426868	0.568574	Tmem106a	transmembrane protein 106A [Source:MGI Symbol;Acc:MGI:1922056]		ENSMUSG00000034751	287.081	0.354763	0.352188	1.00731	0.313785	0.576882	Mast4	microtubule associated serine/threonine kinase family member 4 [Source:MGI Symbol;Acc:MGI:1918885]
ENSMUSG00000034949	25.7931	2.41822	0.472426	5.11874	3.08e-07	1.97e-06	Zfr2	zinc finger RNA binding protein 2 [Source:MGI Symbol;Acc:MGI:2143792]		ENSMUSG00000034755	207.398	-1.93256	0.325754	-5.93257	2.98e-09	2.46e-07	Pcdh11x	protocadherin 11 X-linked [Source:MGI Symbol;Acc:MGI:2442849]
ENSMUSG00000034951	63.904	0.198735	0.263285	0.75483	0.450351	0.590102	Cog7	component of oligomeric golgi complex 7 [Source:MGI Symbol;Acc:MGI:2685013]		ENSMUSG00000034757	77.481	0.586195	0.361453	1.62177	0.104852	0.29992	Tmub2	transmembrane and ubiquitin-like domain containing 2 [Source:MGI Symbol;Acc:MGI:1919303]
ENSMUSG00000034957	17.0518	-1.73561	0.570843	-3.04044	0.00236235	0.00759447	Cebpa	CCAAT/enhancer binding protein (C/EBP), alpha [Source:MGI Symbol;Acc:MGI:99480]		ENSMUSG00000034758	13.1789	-0.970554	0.728859	-1.33161	0.182989	0.422195	Tle6	transducin-like enhancer of split 6 [Source:MGI Symbol;Acc:MGI:2149593]
ENSMUSG00000034958	65.1902	0.829637	0.275861	3.00744	0.00263455	0.00836965	Atcay	ataxia, cerebellar, Cayman type [Source:MGI Symbol;Acc:MGI:2448730]		ENSMUSG00000034761	466.939	-0.253768	0.258871	-0.980287	0.326944	0.589176	Map4k5	mitogen-activated protein kinase kinase kinase kinase 5 [Source:MGI Symbol;Acc:MGI:1925503]
ENSMUSG00000034959	7.3509	2.17722	0.866085	2.51386	0.0119417	0.0317541	Rubcnl	RUN and cysteine rich domain containing beclin 1 interacting protein like [Source:MGI Symbol;Acc:MGI:2685590]		ENSMUSG00000034762	15.2371	0.469142	0.744378	0.630247	0.528533	0.754194	Glis1	GLIS family zinc finger 1 [Source:MGI Symbol;Acc:MGI:2386723]
ENSMUSG00000034973	424.552	0.282883	0.12645	2.23711	0.0252789	0.0606054	Dop1a	DOP1 leucine zipper like protein A [Source:MGI Symbol;Acc:MGI:1289294]		ENSMUSG00000034764	4.46537	-0.90201	1.39568	-0.646287	0.518094	0.746696	1700006J14Rik	RIKEN cDNA 1700006J14 gene [Source:MGI Symbol;Acc:MGI:2447818]
ENSMUSG00000034974	48.3496	-0.0315061	0.301653	-0.104445	0.916816	0.947946	Dapk3	death-associated protein kinase 3 [Source:MGI Symbol;Acc:MGI:1203520]		ENSMUSG00000034765	10.5258	-2.47658	0.83734	-2.95768	0.00309966	0.026138	Dusp5	dual specificity phosphatase 5 [Source:MGI Symbol;Acc:MGI:2685183]
ENSMUSG00000034981	41.2205	1.42564	0.349343	4.08093	4.49e-05	0.000206111	Parm1	prostate androgen-regulated mucin-like protein 1 [Source:MGI Symbol;Acc:MGI:2443349]		ENSMUSG00000034771	29.2944	0.0491357	0.561606	0.0874914	0.930281	0.97108	Tle2	transducin-like enhancer of split 2 [Source:MGI Symbol;Acc:MGI:104635]
ENSMUSG00000034990	9.98895	0.315927	0.697052	0.453232	0.650381	0.759124	Otoa	otoancorin [Source:MGI Symbol;Acc:MGI:2149209]		ENSMUSG00000034773	42.0715	-2.1345	0.664857	-3.21046	0.00132522	0.0138971	Hrob	homologous recombination factor with OB-fold [Source:MGI Symbol;Acc:MGI:2387601]
ENSMUSG00000034993	108.171	0.406701	0.218409	1.86211	0.0625873	0.129038	Vat1	vesicle amine transport 1 [Source:MGI Symbol;Acc:MGI:1349450]		ENSMUSG00000034780	128.624	-0.15749	0.340831	-0.462077	0.644026	0.828902	B3galt1	UDP-Gal:betaGlcNAc beta 1,3-galactosyltransferase, polypeptide 1 [Source:MGI Symbol;Acc:MGI:1349403]
ENSMUSG00000034994	7500.89	-0.294946	0.0871474	-3.38445	0.000713219	0.00256556	Eef2	eukaryotic translation elongation factor 2 [Source:MGI Symbol;Acc:MGI:95288]		ENSMUSG00000034781	631.473	-0.0724995	0.300498	-0.241264	0.80935	0.917305	Gna11	guanine nucleotide binding protein, alpha 11 [Source:MGI Symbol;Acc:MGI:95766]
ENSMUSG00000034997	8.54497	-5.45288	1.34365	-4.05827	4.94e-05	0.000224945	Htr2a	5-hydroxytryptamine (serotonin) receptor 2A [Source:MGI Symbol;Acc:MGI:109521]		ENSMUSG00000034789	217.197	0.402546	0.263402	1.52826	0.126449	0.337299	Rab24	RAB24, member RAS oncogene family [Source:MGI Symbol;Acc:MGI:105065]
ENSMUSG00000034998	262.781	-0.668437	0.163014	-4.10049	4.12e-05	0.000190854	Foxn2	forkhead box N2 [Source:MGI Symbol;Acc:MGI:1347478]		ENSMUSG00000034793	213.579	0.237653	0.30168	0.787765	0.430834	0.679289	G6pc3	glucose 6 phosphatase, catalytic, 3 [Source:MGI Symbol;Acc:MGI:1915651]
ENSMUSG00000035004	41.5109	0.511423	0.32366	1.58013	0.114078	0.2102	Igsf6	immunoglobulin superfamily, member 6 [Source:MGI Symbol;Acc:MGI:1891393]		ENSMUSG00000034795	17.7916	1.36242	0.563788	2.41654	0.0156687	0.0853432	Ccdc122	coiled-coil domain containing 122 [Source:MGI Symbol;Acc:MGI:1918358]
ENSMUSG00000035007	188.479	-0.244608	0.162612	-1.50425	0.132518	0.236125	Rundc1	RUN domain containing 1 [Source:MGI Symbol;Acc:MGI:2144506]		ENSMUSG00000034799	100.049	0.221626	0.344701	0.642952	0.520256	0.748249	Unc13a	unc-13 homolog A [Source:MGI Symbol;Acc:MGI:3051532]
ENSMUSG00000035011	188.002	0.539462	0.163578	3.29789	0.000974138	0.00341298	Zbtb7a	zinc finger and BTB domain containing 7a [Source:MGI Symbol;Acc:MGI:1335091]		ENSMUSG00000034800	89.5309	-0.242799	0.42399	-0.572654	0.566879	0.778843	Zfp661	zinc finger protein 661 [Source:MGI Symbol;Acc:MGI:1919430]
ENSMUSG00000035020	0.641571	0.241593	2.50892	0.0962937	0.923287	NA	Epgn	epithelial mitogen [Source:MGI Symbol;Acc:MGI:1919170]		ENSMUSG00000034801	534.814	-0.29238	0.265012	-1.10327	0.269909	0.528883	Sos2	SOS Ras/Rho guanine nucleotide exchange factor 2 [Source:MGI Symbol;Acc:MGI:98355]
ENSMUSG00000035021	432.21	-1.33031	0.152313	-8.73403	2.46e-18	4.19e-17	Baz1a	bromodomain adjacent to zinc finger domain 1A [Source:MGI Symbol;Acc:MGI:1309478]		ENSMUSG00000034807	220.673	-0.677054	0.290585	-2.32997	0.0198076	0.100947	Colgalt1	collagen beta(1-O)galactosyltransferase 1 [Source:MGI Symbol;Acc:MGI:1924348]
ENSMUSG00000035024	317.666	-0.927496	0.13745	-6.7479	1.5e-11	1.52e-10	Ncapd3	non-SMC condensin II complex, subunit D3 [Source:MGI Symbol;Acc:MGI:2142989]		ENSMUSG00000034810	21.6643	2.81859	0.829103	3.39956	0.000674935	0.0083855	Scn7a	sodium channel, voltage-gated, type VII, alpha [Source:MGI Symbol;Acc:MGI:102965]
ENSMUSG00000035027	193.321	-0.290365	0.157564	-1.84283	0.0653533	0.133798	Map2k2	mitogen-activated protein kinase kinase 2 [Source:MGI Symbol;Acc:MGI:1346867]		ENSMUSG00000034813	185.454	-0.785774	0.285749	-2.74987	0.00596192	0.0422295	Grip1	glutamate receptor interacting protein 1 [Source:MGI Symbol;Acc:MGI:1921303]
ENSMUSG00000035032	38.6193	3.12988	0.417435	7.49789	6.49e-14	8e-13	Nek11	NIMA (never in mitosis gene a)-related expressed kinase 11 [Source:MGI Symbol;Acc:MGI:2442276]		ENSMUSG00000034818	42.2362	1.94719	0.525549	3.70506	0.00021134	0.00335805	Celf5	CUGBP, Elav-like family member 5 [Source:MGI Symbol;Acc:MGI:2442333]
ENSMUSG00000035033	4.97777	1.61523	1.0423	1.54967	0.12122	0.220385	Tbr1	T-box brain transcription factor 1 [Source:MGI Symbol;Acc:MGI:107404]		ENSMUSG00000034820	394.062	-0.329753	0.254966	-1.29332	0.195901	0.439644	Cpsf7	cleavage and polyadenylation specific factor 7 [Source:MGI Symbol;Acc:MGI:1917826]
ENSMUSG00000035042	4.88036	0.303736	0.962489	0.315573	0.752326	0.836243	Ccl5	chemokine (C-C motif) ligand 5 [Source:MGI Symbol;Acc:MGI:98262]		ENSMUSG00000034825	18.6866	0.446188	0.648449	0.688085	0.491399	0.729135	Nrip3	nuclear receptor interacting protein 3 [Source:MGI Symbol;Acc:MGI:1925843]
ENSMUSG00000035045	133.457	-0.11039	0.211007	-0.52316	0.600863	0.719706	Zc3h12b	zinc finger CCCH-type containing 12B [Source:MGI Symbol;Acc:MGI:2442133]		ENSMUSG00000034826	83.7499	-0.363096	0.325057	-1.11702	0.263984	0.522738	Nup54	nucleoporin 54 [Source:MGI Symbol;Acc:MGI:1920460]
ENSMUSG00000035047	33.2214	-0.257326	0.357339	-0.720116	0.471454	0.609369	Kri1	KRI1 homolog [Source:MGI Symbol;Acc:MGI:2384899]		ENSMUSG00000034832	903.052	-0.313311	0.304158	-1.03009	0.302967	0.565	Tet3	tet methylcytosine dioxygenase 3 [Source:MGI Symbol;Acc:MGI:2446229]
ENSMUSG00000035048	131.419	-0.101597	0.189309	-0.536671	0.591495	0.711692	Anapc13	anaphase promoting complex subunit 13 [Source:MGI Symbol;Acc:MGI:1916260]		ENSMUSG00000034839	10.8161	0.00217569	0.790096	0.00275371	0.997803	0.999556	Larp6	La ribonucleoprotein domain family, member 6 [Source:MGI Symbol;Acc:MGI:1914807]
ENSMUSG00000035049	89.4186	-1.79931	0.272988	-6.59118	4.36e-11	4.23e-10	Rrp12	ribosomal RNA processing 12 homolog [Source:MGI Symbol;Acc:MGI:2147437]		ENSMUSG00000034842	6.25261	1.87889	1.13163	1.66035	0.0968441	0.286213	Art3	ADP-ribosyltransferase 3 [Source:MGI Symbol;Acc:MGI:1202729]
ENSMUSG00000035051	377.512	0.243833	0.143584	1.69819	0.0894722	0.173315	Dhx57	DEAH (Asp-Glu-Ala-Asp/His) box polypeptide 57 [Source:MGI Symbol;Acc:MGI:2147067]		ENSMUSG00000034845	11.3422	-0.766391	1.07029	-0.716059	0.473955	0.715783	Plvap	plasmalemma vesicle associated protein [Source:MGI Symbol;Acc:MGI:1890497]
ENSMUSG00000035062	104.697	1.0019	0.241048	4.15643	3.23e-05	0.000152257	Zc4h2	zinc finger, C4H2 domain containing [Source:MGI Symbol;Acc:MGI:2679294]		ENSMUSG00000034848	184.052	0.135514	0.26834	0.50501	0.613552	0.808882	Ttc21b	tetratricopeptide repeat domain 21B [Source:MGI Symbol;Acc:MGI:1920918]
ENSMUSG00000035064	353.456	0.589923	0.137028	4.30514	1.67e-05	8.27e-05	Eef2k	eukaryotic elongation factor-2 kinase [Source:MGI Symbol;Acc:MGI:1195261]		ENSMUSG00000034850	822.842	0.0973636	0.253538	0.384019	0.700964	0.859259	Tmem127	transmembrane protein 127 [Source:MGI Symbol;Acc:MGI:1916720]
ENSMUSG00000035067	106.107	0.151027	0.204474	0.73861	0.460144	0.598601	Xkr6	X-linked Kx blood group related 6 [Source:MGI Symbol;Acc:MGI:2447765]		ENSMUSG00000034853	99.2199	0.453335	0.361311	1.25469	0.20959	0.457905	Acot11	acyl-CoA thioesterase 11 [Source:MGI Symbol;Acc:MGI:1913736]
ENSMUSG00000035069	64.6367	-0.776789	0.272037	-2.85546	0.00429749	0.0129057	Oma1	OMA1 zinc metallopeptidase [Source:MGI Symbol;Acc:MGI:1914263]		ENSMUSG00000034854	32.8733	-0.46235	0.454601	-1.01705	0.309132	0.572017	Mfsd12	major facilitator superfamily domain containing 12 [Source:MGI Symbol;Acc:MGI:3604804]
ENSMUSG00000035078	236.35	0.00149262	0.150085	0.00994516	0.992065	0.995566	Mtmr9	myotubularin related protein 9 [Source:MGI Symbol;Acc:MGI:2442842]		ENSMUSG00000034855	94.2122	3.87461	1.03603	3.73986	0.000184123	0.00299646	Cxcl10	chemokine (C-X-C motif) ligand 10 [Source:MGI Symbol;Acc:MGI:1352450]
ENSMUSG00000035086	122.564	-0.306598	0.202987	-1.51043	0.130933	0.234134	Becn1	beclin 1, autophagy related [Source:MGI Symbol;Acc:MGI:1891828]		ENSMUSG00000034858	377.629	0.257427	0.427604	0.602021	0.54716	0.765955	Fam214a	family with sequence similarity 214, member A [Source:MGI Symbol;Acc:MGI:2387648]
ENSMUSG00000035093	892.739	-0.0786041	0.0982067	-0.800394	0.423482	0.565203	Secisbp2l	SECIS binding protein 2-like [Source:MGI Symbol;Acc:MGI:1917604]		ENSMUSG00000034863	54.4304	-0.091155	0.36681	-0.248507	0.803742	0.914915	Ano8	anoctamin 8 [Source:MGI Symbol;Acc:MGI:2687327]
ENSMUSG00000035095	165.167	1.71711	0.182602	9.40356	5.27e-21	1.06e-19	Fam167a	family with sequence similarity 167, member A [Source:MGI Symbol;Acc:MGI:3606565]		ENSMUSG00000034867	239.485	-0.021049	0.329503	-0.0638808	0.949065	0.980492	Ankrd27	ankyrin repeat domain 27 (VPS9 domain) [Source:MGI Symbol;Acc:MGI:2444103]
ENSMUSG00000035104	17.1519	3.05753	0.628453	4.86517	1.14e-06	6.78e-06	Eva1a	eva-1 homolog A (C. elegans) [Source:MGI Symbol;Acc:MGI:2385247]		ENSMUSG00000034868	46.7816	0.316232	0.424799	0.744428	0.456617	0.702629	Myl12b	myosin, light chain 12B, regulatory [Source:MGI Symbol;Acc:MGI:107494]
ENSMUSG00000035105	163.496	-0.2711	0.179541	-1.50996	0.131054	0.234229	Egln3	egl-9 family hypoxia-inducible factor 3 [Source:MGI Symbol;Acc:MGI:1932288]		ENSMUSG00000034875	129.409	-0.207338	0.340827	-0.608337	0.542964	0.763107	Nudt19	nudix (nucleoside diphosphate linked moiety X)-type motif 19 [Source:MGI Symbol;Acc:MGI:94203]
ENSMUSG00000035107	242.011	-1.30832	0.161147	-8.11875	4.71e-16	6.88e-15	Dcbld2	discoidin, CUB and LCCL domain containing 2 [Source:MGI Symbol;Acc:MGI:1920629]		ENSMUSG00000034880	132.63	0.0612558	0.338977	0.180708	0.856597	0.938071	Mrpl34	mitochondrial ribosomal protein L34 [Source:MGI Symbol;Acc:MGI:2137227]
ENSMUSG00000035109	345.35	-1.07312	0.157045	-6.83323	8.3e-12	8.62e-11	Shc4	SHC (Src homology 2 domain containing) family, member 4 [Source:MGI Symbol;Acc:MGI:2655364]		ENSMUSG00000034883	28.9038	-1.96067	0.691978	-2.83343	0.0046051	0.0347516	Lrr1	leucine rich repeat protein 1 [Source:MGI Symbol;Acc:MGI:1916956]
ENSMUSG00000035112	3.64246	-1.25527	1.21992	-1.02897	0.303491	0.443508	Wnk4	WNK lysine deficient protein kinase 4 [Source:MGI Symbol;Acc:MGI:1917097]		ENSMUSG00000034889	92.3802	0.275045	0.438018	0.62793	0.530049	0.755093	Cactin	cactin, spliceosome C complex subunit [Source:MGI Symbol;Acc:MGI:1917562]
ENSMUSG00000035121	16.3081	2.99561	0.62149	4.82006	1.44e-06	8.39e-06	Neil2	nei like 2 (E. coli) [Source:MGI Symbol;Acc:MGI:2686058]		ENSMUSG00000034892	6.59784	-0.188581	0.874132	-0.215735	0.829194	0.925288	Rps29	ribosomal protein S29 [Source:MGI Symbol;Acc:MGI:107681]
ENSMUSG00000035125	147.38	0.000936243	0.178114	0.00525643	0.995806	0.99751	Gcfc2	GC-rich sequence DNA binding factor 2 [Source:MGI Symbol;Acc:MGI:2141656]		ENSMUSG00000034893	381	0.087149	0.253651	0.343578	0.731164	0.875804	Cog3	component of oligomeric golgi complex 3 [Source:MGI Symbol;Acc:MGI:2450151]
ENSMUSG00000035126	192.387	1.05088	0.181175	5.80038	6.62e-09	5.17e-08	Dnai4	dynein axonemal intermediate chain 4 [Source:MGI Symbol;Acc:MGI:2385328]		ENSMUSG00000034898	7.36531	0.272812	0.876496	0.311252	0.755609	0.889652	Filip1	filamin A interacting protein 1 [Source:MGI Symbol;Acc:MGI:1917848]
ENSMUSG00000035129	79.0667	-1.99383	0.271728	-7.33757	2.18e-13	2.57e-12	Gm6781	predicted gene 6781 [Source:MGI Symbol;Acc:MGI:3644510]		ENSMUSG00000034902	166.959	-0.248702	0.272884	-0.911384	0.362093	0.621028	Pip5k1c	phosphatidylinositol-4-phosphate 5-kinase, type 1 gamma [Source:MGI Symbol;Acc:MGI:1298224]
ENSMUSG00000035131	36.4513	-0.23683	0.341355	-0.693792	0.487812	0.623852	Brinp3	bone morphogenetic protein/retinoic acid inducible neural specific 3 [Source:MGI Symbol;Acc:MGI:2443035]		ENSMUSG00000034903	318.588	0.0507799	0.270845	0.187487	0.851279	0.935189	Cobll1	Cobl-like 1 [Source:MGI Symbol;Acc:MGI:2442894]
ENSMUSG00000035133	1800.64	0.981481	0.113137	8.67517	4.13e-18	6.94e-17	Arhgap5	Rho GTPase activating protein 5 [Source:MGI Symbol;Acc:MGI:1332637]		ENSMUSG00000034906	268.624	-1.69409	0.396236	-4.27546	1.91e-05	0.000487553	Ncaph	non-SMC condensin I complex, subunit H [Source:MGI Symbol;Acc:MGI:2444777]
ENSMUSG00000035139	188.965	-0.309226	0.170866	-1.80976	0.0703328	0.141934	Secisbp2	SECIS binding protein 2 [Source:MGI Symbol;Acc:MGI:1922670]		ENSMUSG00000034908	391.203	0.36345	0.301603	1.20506	0.228179	0.481295	Sidt2	SID1 transmembrane family, member 2 [Source:MGI Symbol;Acc:MGI:2446134]
ENSMUSG00000035142	56.3187	0.0523822	0.279591	0.187353	0.851384	0.905751	Nubpl	nucleotide binding protein-like [Source:MGI Symbol;Acc:MGI:1924076]		ENSMUSG00000034910	457.349	-0.00730429	0.289847	-0.0252005	0.979895	0.994085	Pygo1	pygopus 1 [Source:MGI Symbol;Acc:MGI:1919385]
ENSMUSG00000035150	32.3917	-0.076343	0.362294	-0.210721	0.833105	0.893452	Eif2s3x	eukaryotic translation initiation factor 2, subunit 3, structural gene X-linked [Source:MGI Symbol;Acc:MGI:1349431]		ENSMUSG00000034911	2.2622	-1.33826	1.61007	-0.831179	0.405873	NA	Ushbp1	USH1 protein network component harmonin binding protein 1 [Source:MGI Symbol;Acc:MGI:1922920]
ENSMUSG00000035151	260.076	0.517354	0.146152	3.53983	0.000400385	0.00151869	Elmod2	ELMO/CED-12 domain containing 2 [Source:MGI Symbol;Acc:MGI:2445165]		ENSMUSG00000034912	430.993	-1.0727	0.297909	-3.60076	0.000317283	0.00463435	Mdga2	MAM domain containing glycosylphosphatidylinositol anchor 2 [Source:MGI Symbol;Acc:MGI:2444706]
ENSMUSG00000035152	1110.33	-0.312392	0.0992918	-3.1462	0.00165406	0.00549075	Ap2b1	adaptor-related protein complex 2, beta 1 subunit [Source:MGI Symbol;Acc:MGI:1919020]		ENSMUSG00000034917	7.07008	1.00353	1.01357	0.9901	0.322125	0.584561	Tjp3	tight junction protein 3 [Source:MGI Symbol;Acc:MGI:1351650]
ENSMUSG00000035158	25.3922	0.826701	0.433601	1.9066	0.0565729	0.118901	Mitf	melanogenesis associated transcription factor [Source:MGI Symbol;Acc:MGI:104554]		ENSMUSG00000034926	321.305	-1.34042	0.414203	-3.23614	0.00121159	0.0129939	Dhcr24	24-dehydrocholesterol reductase [Source:MGI Symbol;Acc:MGI:1922004]
ENSMUSG00000035161	480.773	-0.163236	0.130901	-1.24701	0.212392	0.339638	Ints6	integrator complex subunit 6 [Source:MGI Symbol;Acc:MGI:1202397]		ENSMUSG00000034928	492.867	-0.180205	0.310732	-0.579937	0.561957	0.776048	Rnf44	ring finger protein 44 [Source:MGI Symbol;Acc:MGI:2145310]
ENSMUSG00000035164	516.777	0.370345	0.117693	3.14671	0.00165118	0.00548207	Zc3h12c	zinc finger CCCH type containing 12C [Source:MGI Symbol;Acc:MGI:3026959]		ENSMUSG00000034930	22.5069	0.383945	0.713646	0.538006	0.590573	0.794087	Rtkn	rhotekin [Source:MGI Symbol;Acc:MGI:107371]
ENSMUSG00000035168	460.583	-1.44774	0.131631	-10.9985	3.88e-28	1.13e-26	Tanc1	tetratricopeptide repeat, ankyrin repeat and coiled-coil containing 1 [Source:MGI Symbol;Acc:MGI:1914110]		ENSMUSG00000034931	225.542	-0.465008	0.297722	-1.56189	0.118315	0.324044	Dhx8	DEAH (Asp-Glu-Ala-His) box polypeptide 8 [Source:MGI Symbol;Acc:MGI:1306823]
ENSMUSG00000035171	245.239	-0.305708	0.160071	-1.90983	0.0561545	0.118167	1110059E24Rik	RIKEN cDNA 1110059E24 gene [Source:MGI Symbol;Acc:MGI:1913456]		ENSMUSG00000034932	40.9638	-0.703878	0.505289	-1.39302	0.163614	0.394422	Mrpl54	mitochondrial ribosomal protein L54 [Source:MGI Symbol;Acc:MGI:1913297]
ENSMUSG00000035172	31.7544	-0.466929	0.407558	-1.14568	0.251929	0.38656	Plekhh3	pleckstrin homology domain containing, family H (with MyTH4 domain) member 3 [Source:MGI Symbol;Acc:MGI:2384950]		ENSMUSG00000034936	3.60768	-0.235745	1.27142	-0.185419	0.852901	0.935764	Arl4d	ADP-ribosylation factor-like 4D [Source:MGI Symbol;Acc:MGI:1933155]
ENSMUSG00000035173	461.994	0.169158	0.112517	1.50341	0.132734	0.236427	Ccdc186	coiled-coil domain containing 186 [Source:MGI Symbol;Acc:MGI:2445022]		ENSMUSG00000034940	652.867	-0.0186472	0.269449	-0.0692049	0.944827	0.978154	Synrg	synergin, gamma [Source:MGI Symbol;Acc:MGI:1354742]
ENSMUSG00000035179	17.2727	2.55307	0.594438	4.29494	1.75e-05	8.64e-05	Ppp1r32	protein phosphatase 1, regulatory subunit 32 [Source:MGI Symbol;Acc:MGI:1915002]		ENSMUSG00000034947	12.9201	0.977792	0.699285	1.39827	0.162031	0.392137	Tmem106a	transmembrane protein 106A [Source:MGI Symbol;Acc:MGI:1922056]
ENSMUSG00000035181	311.571	-1.06579	0.152147	-7.00497	2.47e-12	2.67e-11	Heatr5a	HEAT repeat containing 5A [Source:MGI Symbol;Acc:MGI:2444133]		ENSMUSG00000034949	58.5011	2.97359	0.517849	5.74219	9.35e-09	6.63e-07	Zfr2	zinc finger RNA binding protein 2 [Source:MGI Symbol;Acc:MGI:2143792]
ENSMUSG00000035183	11.9803	-0.00542935	0.622708	-0.00871894	0.993043	0.996108	Slc24a5	solute carrier family 24, member 5 [Source:MGI Symbol;Acc:MGI:2677271]		ENSMUSG00000034951	81.4297	0.595202	0.368176	1.61662	0.10596	0.301805	Cog7	component of oligomeric golgi complex 7 [Source:MGI Symbol;Acc:MGI:2685013]
ENSMUSG00000035184	228.283	0.449421	0.154663	2.9058	0.0036631	0.011206	Fam124a	family with sequence similarity 124, member A [Source:MGI Symbol;Acc:MGI:3645930]		ENSMUSG00000034957	11.2227	-0.861909	0.830657	-1.03762	0.299445	0.561259	Cebpa	CCAAT/enhancer binding protein (C/EBP), alpha [Source:MGI Symbol;Acc:MGI:99480]
ENSMUSG00000035189	7.58425	0.670909	0.733105	0.915161	0.360107	0.503599	Ano4	anoctamin 4 [Source:MGI Symbol;Acc:MGI:2443344]		ENSMUSG00000034958	73.1253	-0.319555	0.369204	-0.865525	0.386751	0.642417	Atcay	ataxia, cerebellar, Cayman type [Source:MGI Symbol;Acc:MGI:2448730]
ENSMUSG00000035198	122.069	-1.29025	0.221726	-5.81911	5.92e-09	4.65e-08	Tubg1	tubulin, gamma 1 [Source:MGI Symbol;Acc:MGI:101834]		ENSMUSG00000034959	10.9543	1.78783	0.946354	1.88917	0.0588688	0.208671	Rubcnl	RUN and cysteine rich domain containing beclin 1 interacting protein like [Source:MGI Symbol;Acc:MGI:2685590]
ENSMUSG00000035199	54.0598	0.206463	0.298769	0.691047	0.489536	0.625281	Arl6ip5	ADP-ribosylation factor-like 6 interacting protein 5 [Source:MGI Symbol;Acc:MGI:1929501]		ENSMUSG00000034973	505.433	-0.0338238	0.256141	-0.132051	0.894944	0.955917	Dop1a	DOP1 leucine zipper like protein A [Source:MGI Symbol;Acc:MGI:1289294]
ENSMUSG00000035200	7.05086	2.83659	0.98701	2.87392	0.00405411	0.012263	Chrnb4	cholinergic receptor, nicotinic, beta polypeptide 4 [Source:MGI Symbol;Acc:MGI:87892]		ENSMUSG00000034974	53.972	0.457528	0.424226	1.0785	0.28081	0.541389	Dapk3	death-associated protein kinase 3 [Source:MGI Symbol;Acc:MGI:1203520]
ENSMUSG00000035202	4942.18	1.11157	0.212952	5.21979	1.79e-07	1.19e-06	Lars2	leucyl-tRNA synthetase, mitochondrial [Source:MGI Symbol;Acc:MGI:2142973]		ENSMUSG00000034981	44.4731	0.353532	0.497772	0.710229	0.477562	0.718543	Parm1	prostate androgen-regulated mucin-like protein 1 [Source:MGI Symbol;Acc:MGI:2443349]
ENSMUSG00000035203	123.377	0.6175	0.22206	2.78077	0.00542293	0.015903	Epn1	epsin 1 [Source:MGI Symbol;Acc:MGI:1333763]		ENSMUSG00000034990	6.3324	-0.802839	0.928649	-0.864523	0.3873	0.643074	Otoa	otoancorin [Source:MGI Symbol;Acc:MGI:2149209]
ENSMUSG00000035206	71.5977	-0.444084	0.263636	-1.68446	0.092093	0.177418	Sppl2b	signal peptide peptidase like 2B [Source:MGI Symbol;Acc:MGI:1920468]		ENSMUSG00000034993	162.575	0.884876	0.346868	2.55104	0.0107401	0.0650554	Vat1	vesicle amine transport 1 [Source:MGI Symbol;Acc:MGI:1349450]
ENSMUSG00000035211	6.06331	1.2467	0.844002	1.47713	0.13964	0.246392	Xrra1	X-ray radiation resistance associated 1 [Source:MGI Symbol;Acc:MGI:2181647]		ENSMUSG00000034994	5561.54	-0.859958	0.223746	-3.84346	0.000121313	0.00211516	Eef2	eukaryotic translation elongation factor 2 [Source:MGI Symbol;Acc:MGI:95288]
ENSMUSG00000035212	340.648	-0.434345	0.143426	-3.02834	0.00245899	0.00786931	Leprot	leptin receptor overlapping transcript [Source:MGI Symbol;Acc:MGI:2687005]		ENSMUSG00000034998	213.069	-0.875103	0.302491	-2.89299	0.00381599	0.030253	Foxn2	forkhead box N2 [Source:MGI Symbol;Acc:MGI:1347478]
ENSMUSG00000035215	20.5963	0.163363	0.479566	0.340648	0.733368	0.823435	Lsm7	LSM7 homolog, U6 small nuclear RNA and mRNA degradation associated [Source:MGI Symbol;Acc:MGI:1913344]		ENSMUSG00000035004	41.3938	0.0598572	0.478492	0.125096	0.900448	0.958477	Igsf6	immunoglobulin superfamily, member 6 [Source:MGI Symbol;Acc:MGI:1891393]
ENSMUSG00000035226	10.7469	-2.08858	1.84908	-1.12952	0.258677	0.394372	Rims4	regulating synaptic membrane exocytosis 4 [Source:MGI Symbol;Acc:MGI:2674366]		ENSMUSG00000035007	203.458	-0.0828477	0.267195	-0.310064	0.756512	0.890351	Rundc1	RUN domain containing 1 [Source:MGI Symbol;Acc:MGI:2144506]
ENSMUSG00000035227	548.552	-0.307101	0.113591	-2.70357	0.00686	0.0195651	Spcs2	signal peptidase complex subunit 2 homolog (S. cerevisiae) [Source:MGI Symbol;Acc:MGI:1913874]		ENSMUSG00000035011	216.59	0.56962	0.297508	1.91463	0.0555392	0.200557	Zbtb7a	zinc finger and BTB domain containing 7a [Source:MGI Symbol;Acc:MGI:1335091]
ENSMUSG00000035228	3.60176	1.62443	1.22255	1.32872	0.183939	0.304804	Ccdc106	coiled-coil domain containing 106 [Source:MGI Symbol;Acc:MGI:2385900]		ENSMUSG00000035021	280.824	-1.71396	0.310555	-5.51902	3.41e-08	2.08e-06	Baz1a	bromodomain adjacent to zinc finger domain 1A [Source:MGI Symbol;Acc:MGI:1309478]
ENSMUSG00000035232	67.0207	-0.988735	0.285656	-3.46128	0.000537618	0.00199163	Pdk3	pyruvate dehydrogenase kinase, isoenzyme 3 [Source:MGI Symbol;Acc:MGI:2384308]		ENSMUSG00000035024	265.042	-0.806174	0.312789	-2.57737	0.00995551	0.0615788	Ncapd3	non-SMC condensin II complex, subunit D3 [Source:MGI Symbol;Acc:MGI:2142989]
ENSMUSG00000035234	80.2861	-0.218843	0.236338	-0.925975	0.354459	0.497877	Abraxas1	BRCA1 A complex subunit [Source:MGI Symbol;Acc:MGI:1917931]		ENSMUSG00000035027	232.671	-0.424867	0.334932	-1.26852	0.204613	0.451191	Map2k2	mitogen-activated protein kinase kinase 2 [Source:MGI Symbol;Acc:MGI:1346867]
ENSMUSG00000035235	43.5002	0.868826	0.317214	2.73893	0.00616398	0.0178058	Trim13	tripartite motif-containing 13 [Source:MGI Symbol;Acc:MGI:1913847]		ENSMUSG00000035032	67.7288	2.44574	0.529954	4.615	3.93e-06	0.000127067	Nek11	NIMA (never in mitosis gene a)-related expressed kinase 11 [Source:MGI Symbol;Acc:MGI:2442276]
ENSMUSG00000035236	376.031	0.891901	0.144279	6.18178	6.34e-10	5.49e-09	Scai	suppressor of cancer cell invasion [Source:MGI Symbol;Acc:MGI:2443716]		ENSMUSG00000035033	10.6607	2.01891	0.854791	2.36188	0.0181824	0.0945978	Tbr1	T-box brain transcription factor 1 [Source:MGI Symbol;Acc:MGI:107404]
ENSMUSG00000035237	21.646	-2.17564	0.497308	-4.37484	1.22e-05	6.17e-05	Lcat	lecithin cholesterol acyltransferase [Source:MGI Symbol;Acc:MGI:96755]		ENSMUSG00000035042	5.16034	4.03942	1.60522	2.51643	0.0118549	0.0699143	Ccl5	chemokine (C-C motif) ligand 5 [Source:MGI Symbol;Acc:MGI:98262]
ENSMUSG00000035239	30.4633	1.54538	0.419399	3.68474	0.000228933	0.000913545	Neu3	neuraminidase 3 [Source:MGI Symbol;Acc:MGI:1355305]		ENSMUSG00000035045	150.995	0.271948	0.328166	0.828691	0.407279	0.660814	Zc3h12b	zinc finger CCCH-type containing 12B [Source:MGI Symbol;Acc:MGI:2442133]
ENSMUSG00000035242	97.8625	0.221378	0.227198	0.974382	0.329867	0.472111	Oaz1	ornithine decarboxylase antizyme 1 [Source:MGI Symbol;Acc:MGI:109433]		ENSMUSG00000035047	43.4641	0.364571	0.409654	0.889948	0.373494	0.631201	Kri1	KRI1 homolog [Source:MGI Symbol;Acc:MGI:2384899]
ENSMUSG00000035245	142.657	0.81776	0.193365	4.2291	2.35e-05	0.000113358	Eogt	EGF domain-specific O-linked N-acetylglucosamine (GlcNAc) transferase [Source:MGI Symbol;Acc:MGI:2141669]		ENSMUSG00000035048	152.042	0.301197	0.316207	0.952529	0.340829	0.603011	Anapc13	anaphase promoting complex subunit 13 [Source:MGI Symbol;Acc:MGI:1916260]
ENSMUSG00000035246	115.862	0.687964	0.212632	3.23547	0.00121443	0.0041602	Pcyt1b	phosphate cytidylyltransferase 1, choline, beta isoform [Source:MGI Symbol;Acc:MGI:2147987]		ENSMUSG00000035049	105.081	-1.0186	0.49473	-2.05891	0.0395033	0.160585	Rrp12	ribosomal RNA processing 12 homolog [Source:MGI Symbol;Acc:MGI:2147437]
ENSMUSG00000035247	1733.96	-0.3296	0.0909955	-3.62216	0.000292156	0.00114267	Hectd1	HECT domain E3 ubiquitin protein ligase 1 [Source:MGI Symbol;Acc:MGI:2384768]		ENSMUSG00000035051	444.767	0.16463	0.294027	0.559916	0.575537	0.783812	Dhx57	DEAH (Asp-Glu-Ala-Asp/His) box polypeptide 57 [Source:MGI Symbol;Acc:MGI:2147067]
ENSMUSG00000035248	991.383	-0.114886	0.0988524	-1.1622	0.245155	0.37889	Tut7	terminal uridylyl transferase 7 [Source:MGI Symbol;Acc:MGI:2387179]		ENSMUSG00000035062	88.899	0.127685	0.391327	0.326288	0.744207	0.882378	Zc4h2	zinc finger, C4H2 domain containing [Source:MGI Symbol;Acc:MGI:2679294]
ENSMUSG00000035258	9.64231	-0.110964	0.680109	-0.163156	0.870395	0.917302	Abi3bp	ABI family member 3 binding protein [Source:MGI Symbol;Acc:MGI:2444583]		ENSMUSG00000035064	332.857	0.309223	0.312812	0.988526	0.322895	0.585383	Eef2k	eukaryotic elongation factor-2 kinase [Source:MGI Symbol;Acc:MGI:1195261]
ENSMUSG00000035266	108.12	-0.283751	0.234553	-1.20975	0.226374	0.356869	Helq	helicase, POLQ-like [Source:MGI Symbol;Acc:MGI:2176740]		ENSMUSG00000035067	116.889	-0.209849	0.317952	-0.660001	0.509253	0.740785	Xkr6	X-linked Kx blood group related 6 [Source:MGI Symbol;Acc:MGI:2447765]
ENSMUSG00000035268	85.3984	-0.161408	0.234437	-0.688493	0.491142	0.626794	Pkig	protein kinase inhibitor, gamma [Source:MGI Symbol;Acc:MGI:1343086]		ENSMUSG00000035069	66.5916	-0.14598	0.433303	-0.336901	0.736191	0.878282	Oma1	OMA1 zinc metallopeptidase [Source:MGI Symbol;Acc:MGI:1914263]
ENSMUSG00000035270	24.511	0.885074	0.422361	2.09554	0.036123	0.0821615	Impg2	interphotoreceptor matrix proteoglycan 2 [Source:MGI Symbol;Acc:MGI:3044955]		ENSMUSG00000035078	271.36	-0.0638529	0.267857	-0.238384	0.811583	0.917953	Mtmr9	myotubularin related protein 9 [Source:MGI Symbol;Acc:MGI:2442842]
ENSMUSG00000035274	174.388	0.952863	0.179113	5.3199	1.04e-07	7.11e-07	Tpbg	trophoblast glycoprotein [Source:MGI Symbol;Acc:MGI:1341264]		ENSMUSG00000035086	145.145	-0.203449	0.285918	-0.711564	0.476735	0.717862	Becn1	beclin 1, autophagy related [Source:MGI Symbol;Acc:MGI:1891828]
ENSMUSG00000035275	288.902	1.06245	0.14832	7.16325	7.88e-13	8.83e-12	Raver2	ribonucleoprotein, PTB-binding 2 [Source:MGI Symbol;Acc:MGI:2443623]		ENSMUSG00000035093	943.752	0.00833924	0.236355	0.0352828	0.971854	0.990546	Secisbp2l	SECIS binding protein 2-like [Source:MGI Symbol;Acc:MGI:1917604]
ENSMUSG00000035277	245.68	1.54693	0.158266	9.77419	1.45e-22	3.21e-21	Arx	aristaless related homeobox [Source:MGI Symbol;Acc:MGI:1097716]		ENSMUSG00000035095	231.038	1.90273	0.400288	4.75341	2e-06	7.28e-05	Fam167a	family with sequence similarity 167, member A [Source:MGI Symbol;Acc:MGI:3606565]
ENSMUSG00000035278	35.8885	-0.407454	0.397244	-1.0257	0.305032	0.445174	Plekhj1	pleckstrin homology domain containing, family J member 1 [Source:MGI Symbol;Acc:MGI:1925920]		ENSMUSG00000035104	43.3982	1.81778	0.556181	3.26833	0.00108184	0.011937	Eva1a	eva-1 homolog A (C. elegans) [Source:MGI Symbol;Acc:MGI:2385247]
ENSMUSG00000035279	95.0681	-0.492294	0.232568	-2.11678	0.0342787	0.0785426	Ssc5d	scavenger receptor cysteine rich family, 5 domains [Source:MGI Symbol;Acc:MGI:3606211]		ENSMUSG00000035105	112.962	0.277093	0.371844	0.745186	0.456159	0.702325	Egln3	egl-9 family hypoxia-inducible factor 3 [Source:MGI Symbol;Acc:MGI:1932288]
ENSMUSG00000035283	96.8649	-2.28389	0.254583	-8.97111	2.94e-19	5.31e-18	Adrb1	adrenergic receptor, beta 1 [Source:MGI Symbol;Acc:MGI:87937]		ENSMUSG00000035107	227.511	-0.547606	0.348518	-1.57124	0.116126	0.320334	Dcbld2	discoidin, CUB and LCCL domain containing 2 [Source:MGI Symbol;Acc:MGI:1920629]
ENSMUSG00000035284	477.824	0.184955	0.119022	1.55395	0.120196	0.219008	Vps13c	vacuolar protein sorting 13C [Source:MGI Symbol;Acc:MGI:2444207]		ENSMUSG00000035109	214.382	-1.58334	0.409209	-3.86928	0.000109156	0.00193549	Shc4	SHC (Src homology 2 domain containing) family, member 4 [Source:MGI Symbol;Acc:MGI:2655364]
ENSMUSG00000035285	12.7166	1.338	0.633522	2.11201	0.0346858	0.0792979	Nat14	N-acetyltransferase 14 [Source:MGI Symbol;Acc:MGI:3039561]		ENSMUSG00000035112	5.46091	-0.0386214	0.983231	-0.0392801	0.968667	0.989205	Wnk4	WNK lysine deficient protein kinase 4 [Source:MGI Symbol;Acc:MGI:1917097]
ENSMUSG00000035293	495.781	-0.702176	0.113874	-6.16624	6.99e-10	6.03e-09	G2e3	G2/M-phase specific E3 ubiquitin ligase [Source:MGI Symbol;Acc:MGI:2444298]		ENSMUSG00000035121	14.9901	3.31931	0.805423	4.1212	3.77e-05	0.000823359	Neil2	nei like 2 (E. coli) [Source:MGI Symbol;Acc:MGI:2686058]
ENSMUSG00000035295	11.755	1.61046	0.648705	2.48258	0.0130435	0.0343183	Wdr38	WD repeat domain 38 [Source:MGI Symbol;Acc:MGI:1923896]		ENSMUSG00000035125	161.153	0.298278	0.288351	1.03443	0.300935	0.563052	Gcfc2	GC-rich sequence DNA binding factor 2 [Source:MGI Symbol;Acc:MGI:2141656]
ENSMUSG00000035296	21.3016	3.87177	0.633991	6.10697	1.02e-09	8.62e-09	Sgcg	sarcoglycan, gamma (dystrophin-associated glycoprotein) [Source:MGI Symbol;Acc:MGI:1346524]		ENSMUSG00000035126	294.331	1.99004	0.340202	5.84958	4.93e-09	3.82e-07	Dnai4	dynein axonemal intermediate chain 4 [Source:MGI Symbol;Acc:MGI:2385328]
ENSMUSG00000035297	449.087	-0.4734	0.11719	-4.0396	5.35e-05	0.000241893	Cops4	COP9 signalosome subunit 4 [Source:MGI Symbol;Acc:MGI:1349414]		ENSMUSG00000035129	76.5226	-0.560706	0.394468	-1.42142	0.155194	0.382406	Gm6781	predicted gene 6781 [Source:MGI Symbol;Acc:MGI:3644510]
ENSMUSG00000035298	6.24093	-0.401673	0.841042	-0.47759	0.632942	0.744541	Klhl35	kelch-like 35 [Source:MGI Symbol;Acc:MGI:1919434]		ENSMUSG00000035131	36.236	-0.764137	0.493145	-1.54952	0.121258	0.32847	Brinp3	bone morphogenetic protein/retinoic acid inducible neural specific 3 [Source:MGI Symbol;Acc:MGI:2443035]
ENSMUSG00000035299	116.141	0.0768039	0.218226	0.351946	0.724879	0.817195	Mid1	midline 1 [Source:MGI Symbol;Acc:MGI:1100537]		ENSMUSG00000035133	2564.74	0.783597	0.277243	2.82639	0.00470753	0.0352839	Arhgap5	Rho GTPase activating protein 5 [Source:MGI Symbol;Acc:MGI:1332637]
ENSMUSG00000035305	11.0851	-1.93117	0.704844	-2.73986	0.00614659	0.0177656	Ror1	receptor tyrosine kinase-like orphan receptor 1 [Source:MGI Symbol;Acc:MGI:1347520]		ENSMUSG00000035139	206.81	-0.206772	0.29399	-0.703328	0.481851	0.721799	Secisbp2	SECIS binding protein 2 [Source:MGI Symbol;Acc:MGI:1922670]
ENSMUSG00000035310	204.816	-1.13796	0.164216	-6.92967	4.22e-12	4.49e-11	NA	NA		ENSMUSG00000035142	51.3833	0.0337747	0.397675	0.0849304	0.932317	0.971942	Nubpl	nucleotide binding protein-like [Source:MGI Symbol;Acc:MGI:1924076]
ENSMUSG00000035311	507.183	-0.834953	0.113483	-7.35752	1.87e-13	2.23e-12	Gnptab	N-acetylglucosamine-1-phosphate transferase, alpha and beta subunits [Source:MGI Symbol;Acc:MGI:3643902]		ENSMUSG00000035150	38.0076	-1.06028	0.464579	-2.28225	0.0224748	0.110319	Eif2s3x	eukaryotic translation initiation factor 2, subunit 3, structural gene X-linked [Source:MGI Symbol;Acc:MGI:1349431]
ENSMUSG00000035314	19.3801	-0.877903	0.49793	-1.7631	0.077883	0.154791	Gdpd5	glycerophosphodiester phosphodiesterase domain containing 5 [Source:MGI Symbol;Acc:MGI:2686926]		ENSMUSG00000035151	243.293	0.135077	0.303859	0.444539	0.656653	0.835889	Elmod2	ELMO/CED-12 domain containing 2 [Source:MGI Symbol;Acc:MGI:2445165]
ENSMUSG00000035325	879.701	-0.575579	0.0916618	-6.27938	3.4e-10	3.03e-09	Sec31a	Sec31 homolog A (S. cerevisiae) [Source:MGI Symbol;Acc:MGI:1916412]		ENSMUSG00000035152	1149.27	-0.230599	0.228216	-1.01044	0.312283	0.575584	Ap2b1	adaptor-related protein complex 2, beta 1 subunit [Source:MGI Symbol;Acc:MGI:1919020]
ENSMUSG00000035329	70.151	-0.412468	0.249775	-1.65135	0.0986664	0.18709	Fbxo33	F-box protein 33 [Source:MGI Symbol;Acc:MGI:1917861]		ENSMUSG00000035158	22.6037	-0.0272203	0.542428	-0.0501824	0.959977	0.985811	Mitf	melanogenesis associated transcription factor [Source:MGI Symbol;Acc:MGI:104554]
ENSMUSG00000035337	28.9961	-1.03367	0.405349	-2.55007	0.01077	0.0290497	Uchl4	ubiquitin carboxyl-terminal esterase L4 [Source:MGI Symbol;Acc:MGI:1890440]		ENSMUSG00000035161	465.42	-0.214052	0.242587	-0.882372	0.377576	0.634453	Ints6	integrator complex subunit 6 [Source:MGI Symbol;Acc:MGI:1202397]
ENSMUSG00000035342	85.0593	0.524596	0.266137	1.97115	0.0487064	0.10523	Lzts2	leucine zipper, putative tumor suppressor 2 [Source:MGI Symbol;Acc:MGI:2385095]		ENSMUSG00000035164	586.282	0.371161	0.271131	1.36894	0.171019	0.404451	Zc3h12c	zinc finger CCCH type containing 12C [Source:MGI Symbol;Acc:MGI:3026959]
ENSMUSG00000035351	80.8118	-0.88689	0.237321	-3.73709	0.000186166	0.000755101	Nup37	nucleoporin 37 [Source:MGI Symbol;Acc:MGI:1919964]		ENSMUSG00000035168	359.356	-0.534546	0.289006	-1.84961	0.0643704	0.221604	Tanc1	tetratricopeptide repeat, ankyrin repeat and coiled-coil containing 1 [Source:MGI Symbol;Acc:MGI:1914110]
ENSMUSG00000035354	209.606	-0.198719	0.165833	-1.19831	0.230797	0.362072	Uvrag	UV radiation resistance associated gene [Source:MGI Symbol;Acc:MGI:1925860]		ENSMUSG00000035171	226.777	-0.26525	0.265473	-0.99916	0.317717	0.580318	1110059E24Rik	RIKEN cDNA 1110059E24 gene [Source:MGI Symbol;Acc:MGI:1913456]
ENSMUSG00000035355	2.68587	-1.42125	1.39225	-1.02083	0.307336	0.44753	Kcnh4	potassium voltage-gated channel, subfamily H (eag-related), member 4 [Source:MGI Symbol;Acc:MGI:2156184]		ENSMUSG00000035172	48.0907	0.489324	0.37651	1.29963	0.193728	0.436793	Plekhh3	pleckstrin homology domain containing, family H (with MyTH4 domain) member 3 [Source:MGI Symbol;Acc:MGI:2384950]
ENSMUSG00000035356	145.518	-0.216542	0.201269	-1.07588	0.28198	0.420015	Nfkbiz	nuclear factor of kappa light polypeptide gene enhancer in B cells inhibitor, zeta [Source:MGI Symbol;Acc:MGI:1931595]		ENSMUSG00000035173	475.163	0.0336046	0.274979	0.122208	0.902735	0.959717	Ccdc186	coiled-coil domain containing 186 [Source:MGI Symbol;Acc:MGI:2445022]
ENSMUSG00000035357	446.239	2.44858	0.152854	16.0191	9.4e-58	8.67e-56	Pdzrn3	PDZ domain containing RING finger 3 [Source:MGI Symbol;Acc:MGI:1933157]		ENSMUSG00000035179	25.2437	3.96104	0.699798	5.66026	1.51e-08	1.01e-06	Ppp1r32	protein phosphatase 1, regulatory subunit 32 [Source:MGI Symbol;Acc:MGI:1915002]
ENSMUSG00000035364	2.73921	1.37525	1.24281	1.10657	0.26848	0.405065	NA	NA		ENSMUSG00000035181	335.742	-0.424519	0.302556	-1.40311	0.160585	0.390285	Heatr5a	HEAT repeat containing 5A [Source:MGI Symbol;Acc:MGI:2444133]
ENSMUSG00000035365	89.272	-2.59508	0.273576	-9.48579	2.41e-21	4.93e-20	Parpbp	PARP1 binding protein [Source:MGI Symbol;Acc:MGI:1922567]		ENSMUSG00000035183	12.5583	-0.529829	0.696624	-0.760567	0.446916	0.69383	Slc24a5	solute carrier family 24, member 5 [Source:MGI Symbol;Acc:MGI:2677271]
ENSMUSG00000035367	102.836	-0.621304	0.22303	-2.78574	0.00534055	0.0156995	Rmi1	RecQ mediated genome instability 1 [Source:MGI Symbol;Acc:MGI:1921636]		ENSMUSG00000035184	224.421	0.282586	0.254467	1.1105	0.266783	0.525402	Fam124a	family with sequence similarity 124, member A [Source:MGI Symbol;Acc:MGI:3645930]
ENSMUSG00000035370	3.75696	0.00230477	1.29286	0.00178268	0.998578	0.999163	Gm49322	predicted gene, 49322 [Source:MGI Symbol;Acc:MGI:6121503]		ENSMUSG00000035189	10.9511	-0.589627	0.744649	-0.791819	0.428466	0.677722	Ano4	anoctamin 4 [Source:MGI Symbol;Acc:MGI:2443344]
ENSMUSG00000035372	234.718	-1.29617	0.168807	-7.67844	1.61e-14	2.1e-13	1810055G02Rik	RIKEN cDNA 1810055G02 gene [Source:MGI Symbol;Acc:MGI:1919306]		ENSMUSG00000035198	99.1791	-0.856669	0.369082	-2.32108	0.0202827	0.102688	Tubg1	tubulin, gamma 1 [Source:MGI Symbol;Acc:MGI:101834]
ENSMUSG00000035376	189.712	0.632417	0.169242	3.73676	0.000186407	0.000755928	Hacd2	3-hydroxyacyl-CoA dehydratase 2 [Source:MGI Symbol;Acc:MGI:1918007]		ENSMUSG00000035199	67.9142	0.842223	0.360053	2.33916	0.019327	0.0992429	Arl6ip5	ADP-ribosylation factor-like 6 interacting protein 5 [Source:MGI Symbol;Acc:MGI:1929501]
ENSMUSG00000035378	67.7429	-1.70975	0.277651	-6.15792	7.37e-10	6.35e-09	Shq1	SHQ1 homolog (S. cerevisiae) [Source:MGI Symbol;Acc:MGI:1919421]		ENSMUSG00000035200	2.40346	2.62215	1.72798	1.51747	0.129148	NA	Chrnb4	cholinergic receptor, nicotinic, beta polypeptide 4 [Source:MGI Symbol;Acc:MGI:87892]
ENSMUSG00000035382	133.501	-0.220657	0.191327	-1.15329	0.24879	0.382965	Pcsk7	proprotein convertase subtilisin/kexin type 7 [Source:MGI Symbol;Acc:MGI:107421]		ENSMUSG00000035202	4254.24	1.66408	0.476305	3.49373	0.000476326	0.0063509	Lars2	leucyl-tRNA synthetase, mitochondrial [Source:MGI Symbol;Acc:MGI:2142973]
ENSMUSG00000035383	2.16057	-0.485908	1.47862	-0.328623	0.742441	0.829412	Pmch	pro-melanin-concentrating hormone [Source:MGI Symbol;Acc:MGI:97629]		ENSMUSG00000035203	149.593	0.617599	0.373052	1.65553	0.0978167	0.28794	Epn1	epsin 1 [Source:MGI Symbol;Acc:MGI:1333763]
ENSMUSG00000035390	34.0422	0.263158	0.360458	0.730065	0.465351	0.603232	Brsk1	BR serine/threonine kinase 1 [Source:MGI Symbol;Acc:MGI:2685946]		ENSMUSG00000035206	67.4387	0.232779	0.377793	0.616155	0.537792	0.760277	Sppl2b	signal peptide peptidase like 2B [Source:MGI Symbol;Acc:MGI:1920468]
ENSMUSG00000035392	431.028	0.704549	0.114718	6.1416	8.17e-10	7e-09	Dennd1a	DENN/MADD domain containing 1A [Source:MGI Symbol;Acc:MGI:2442794]		ENSMUSG00000035211	3.95241	1.82627	1.37823	1.32509	0.185143	0.425027	Xrra1	X-ray radiation resistance associated 1 [Source:MGI Symbol;Acc:MGI:2181647]
ENSMUSG00000035394	16.5994	2.42211	0.633313	3.8245	0.000131036	0.000548774	Cfap53	cilia and flagella associated protein 53 [Source:MGI Symbol;Acc:MGI:1921703]		ENSMUSG00000035212	284.614	-0.135328	0.278178	-0.486481	0.626626	0.817242	Leprot	leptin receptor overlapping transcript [Source:MGI Symbol;Acc:MGI:2687005]
ENSMUSG00000035397	22.7316	-1.53606	0.476206	-3.22562	0.00125699	0.00428661	Klf16	Kruppel-like factor 16 [Source:MGI Symbol;Acc:MGI:2153049]		ENSMUSG00000035215	21.9853	0.117424	0.584397	0.200932	0.840752	0.92976	Lsm7	LSM7 homolog, U6 small nuclear RNA and mRNA degradation associated [Source:MGI Symbol;Acc:MGI:1913344]
ENSMUSG00000035399	11.5833	-0.0590543	0.598047	-0.0987454	0.92134	0.950399	Oser1	oxidative stress responsive serine rich 1 [Source:MGI Symbol;Acc:MGI:1913930]		ENSMUSG00000035226	5.40256	-1.55636	1.16642	-1.33431	0.182102	0.420716	Rims4	regulating synaptic membrane exocytosis 4 [Source:MGI Symbol;Acc:MGI:2674366]
ENSMUSG00000035401	851.86	0.37579	0.0958703	3.91977	8.86e-05	0.000383833	Emsy	EMSY, BRCA2-interacting transcriptional repressor [Source:MGI Symbol;Acc:MGI:1924203]		ENSMUSG00000035227	545.478	-0.18732	0.234122	-0.800094	0.423656	0.674345	Spcs2	signal peptidase complex subunit 2 homolog (S. cerevisiae) [Source:MGI Symbol;Acc:MGI:1913874]
ENSMUSG00000035403	70.1092	2.77415	0.3129	8.86593	7.59e-19	1.33e-17	Crb2	crumbs family member 2 [Source:MGI Symbol;Acc:MGI:2679260]		ENSMUSG00000035228	6.01089	0.921892	1.01957	0.904198	0.36589	0.624353	Ccdc106	coiled-coil domain containing 106 [Source:MGI Symbol;Acc:MGI:2385900]
ENSMUSG00000035407	9.55456	0.292359	0.718462	0.406923	0.684064	0.78519	Kank4	KN motif and ankyrin repeat domains 4 [Source:MGI Symbol;Acc:MGI:3043381]		ENSMUSG00000035232	61.4634	-0.293737	0.363683	-0.807672	0.419279	0.671088	Pdk3	pyruvate dehydrogenase kinase, isoenzyme 3 [Source:MGI Symbol;Acc:MGI:2384308]
ENSMUSG00000035413	223.066	-0.391555	0.168474	-2.32412	0.0201191	0.0498716	Tmem98	transmembrane protein 98 [Source:MGI Symbol;Acc:MGI:1923457]		ENSMUSG00000035234	81.3931	-0.456719	0.351041	-1.30104	0.193245	0.436215	Abraxas1	BRCA1 A complex subunit [Source:MGI Symbol;Acc:MGI:1917931]
ENSMUSG00000035429	2.28891	2.62547	1.58612	1.65528	0.0978682	0.185851	Ptprh	protein tyrosine phosphatase, receptor type, H [Source:MGI Symbol;Acc:MGI:3026877]		ENSMUSG00000035235	53.5078	-0.0546267	0.405525	-0.134706	0.892844	0.954626	Trim13	tripartite motif-containing 13 [Source:MGI Symbol;Acc:MGI:1913847]
ENSMUSG00000035431	1.9579	3.46698	1.80862	1.91692	0.055248	0.116751	Sstr1	somatostatin receptor 1 [Source:MGI Symbol;Acc:MGI:98327]		ENSMUSG00000035236	436.532	0.224563	0.282577	0.794698	0.426789	0.676981	Scai	suppressor of cancer cell invasion [Source:MGI Symbol;Acc:MGI:2443716]
ENSMUSG00000035437	1234.44	0.229252	0.103702	2.21068	0.0270578	0.0642106	Rabgap1	RAB GTPase activating protein 1 [Source:MGI Symbol;Acc:MGI:2385139]		ENSMUSG00000035237	25.4088	-1.41597	0.717949	-1.97224	0.0485819	0.183824	Lcat	lecithin cholesterol acyltransferase [Source:MGI Symbol;Acc:MGI:96755]
ENSMUSG00000035439	64.8373	-0.754828	0.268862	-2.80749	0.00499294	0.0147732	Haus8	4HAUS augmin-like complex, subunit 8 [Source:MGI Symbol;Acc:MGI:1923728]		ENSMUSG00000035239	41.4855	1.13975	0.447814	2.54514	0.0109234	0.0659928	Neu3	neuraminidase 3 [Source:MGI Symbol;Acc:MGI:1355305]
ENSMUSG00000035441	5.77624	1.09721	0.873241	1.25649	0.20894	0.335665	Myo1d	myosin ID [Source:MGI Symbol;Acc:MGI:107728]		ENSMUSG00000035242	92.952	0.0288768	0.346087	0.0834382	0.933503	0.972587	Oaz1	ornithine decarboxylase antizyme 1 [Source:MGI Symbol;Acc:MGI:109433]
ENSMUSG00000035443	267.497	-0.930767	0.145285	-6.40651	1.49e-10	1.38e-09	Thyn1	thymocyte nuclear protein 1 [Source:MGI Symbol;Acc:MGI:1925112]		ENSMUSG00000035245	156.337	1.22549	0.312095	3.92666	8.61e-05	0.00160914	Eogt	EGF domain-specific O-linked N-acetylglucosamine (GlcNAc) transferase [Source:MGI Symbol;Acc:MGI:2141669]
ENSMUSG00000035455	204.78	-2.71092	0.18942	-14.3117	1.85e-46	1.16e-44	Fignl1	fidgetin-like 1 [Source:MGI Symbol;Acc:MGI:1890648]		ENSMUSG00000035246	153.599	0.987028	0.283279	3.4843	0.000493434	0.00653473	Pcyt1b	phosphate cytidylyltransferase 1, choline, beta isoform [Source:MGI Symbol;Acc:MGI:2147987]
ENSMUSG00000035456	9.96531	0.236887	0.67517	0.350856	0.725696	0.817936	Prdm8	PR domain containing 8 [Source:MGI Symbol;Acc:MGI:1924880]		ENSMUSG00000035247	1697.33	-0.398493	0.242522	-1.64312	0.100358	0.291905	Hectd1	HECT domain E3 ubiquitin protein ligase 1 [Source:MGI Symbol;Acc:MGI:2384768]
ENSMUSG00000035458	5.56996	0.291816	0.867937	0.336218	0.736707	0.825755	Tnni3	troponin I, cardiac 3 [Source:MGI Symbol;Acc:MGI:98783]		ENSMUSG00000035248	972.639	-0.312559	0.273946	-1.14095	0.25389	0.510631	Tut7	terminal uridylyl transferase 7 [Source:MGI Symbol;Acc:MGI:2387179]
ENSMUSG00000035459	1.31509	1.02373	1.79147	0.571449	0.567696	NA	Stab2	stabilin 2 [Source:MGI Symbol;Acc:MGI:2178743]		ENSMUSG00000035258	6.15422	0.0386487	0.87747	0.0440456	0.964868	0.987384	Abi3bp	ABI family member 3 binding protein [Source:MGI Symbol;Acc:MGI:2444583]
ENSMUSG00000035469	456.999	0.454616	0.121688	3.73591	0.000187037	0.000758183	Rcbtb1	regulator of chromosome condensation (RCC1) and BTB (POZ) domain containing protein 1 [Source:MGI Symbol;Acc:MGI:1918580]		ENSMUSG00000035266	111.2	-0.230162	0.335425	-0.686178	0.492601	0.729753	Helq	helicase, POLQ-like [Source:MGI Symbol;Acc:MGI:2176740]
ENSMUSG00000035472	6.38684	2.29082	0.969399	2.36314	0.0181208	0.0457095	Slc25a21	solute carrier family 25 (mitochondrial oxodicarboxylate carrier), member 21 [Source:MGI Symbol;Acc:MGI:2445059]		ENSMUSG00000035268	75.3387	0.541578	0.349991	1.54741	0.121766	0.329229	Pkig	protein kinase inhibitor, gamma [Source:MGI Symbol;Acc:MGI:1343086]
ENSMUSG00000035473	32.4849	-0.556397	0.367024	-1.51597	0.129527	0.23221	Galm	galactose mutarotase [Source:MGI Symbol;Acc:MGI:2442420]		ENSMUSG00000035270	22.4306	-0.405112	0.591499	-0.684889	0.493414	0.730051	Impg2	interphotoreceptor matrix proteoglycan 2 [Source:MGI Symbol;Acc:MGI:3044955]
ENSMUSG00000035476	124.633	0.0557476	0.201784	0.276274	0.782338	0.857744	Tab3	TGF-beta activated kinase 1/MAP3K7 binding protein 3 [Source:MGI Symbol;Acc:MGI:1913974]		ENSMUSG00000035273	3.31243	4.28733	1.64041	2.61357	0.00896023	NA	Hpse	heparanase [Source:MGI Symbol;Acc:MGI:1343124]
ENSMUSG00000035478	328.092	-0.853021	0.140383	-6.07638	1.23e-09	1.03e-08	Mbd3	methyl-CpG binding domain protein 3 [Source:MGI Symbol;Acc:MGI:1333812]		ENSMUSG00000035274	188.89	0.626685	0.303874	2.06232	0.0391774	0.159845	Tpbg	trophoblast glycoprotein [Source:MGI Symbol;Acc:MGI:1341264]
ENSMUSG00000035493	5.52985	-3.86805	1.27253	-3.03966	0.00236846	0.00761052	Tgfbi	transforming growth factor, beta induced [Source:MGI Symbol;Acc:MGI:99959]		ENSMUSG00000035275	300.601	0.336121	0.253502	1.32591	0.184869	0.424759	Raver2	ribonucleoprotein, PTB-binding 2 [Source:MGI Symbol;Acc:MGI:2443623]
ENSMUSG00000035495	110.865	-0.448929	0.231529	-1.93897	0.0525047	0.111831	Tstd2	thiosulfate sulfurtransferase (rhodanese)-like domain containing 2 [Source:MGI Symbol;Acc:MGI:3039624]		ENSMUSG00000035277	257.441	1.14242	0.293966	3.88622	0.000101817	0.00183828	Arx	aristaless related homeobox [Source:MGI Symbol;Acc:MGI:1097716]
ENSMUSG00000035504	38.8829	-0.629554	0.344979	-1.82491	0.0680151	0.138265	Reep6	receptor accessory protein 6 [Source:MGI Symbol;Acc:MGI:1917585]		ENSMUSG00000035278	43.0049	0.0297528	0.477161	0.0623537	0.950281	0.981156	Plekhj1	pleckstrin homology domain containing, family J member 1 [Source:MGI Symbol;Acc:MGI:1925920]
ENSMUSG00000035505	51.592	-0.568511	0.300442	-1.89225	0.0584578	0.122098	Cox18	cytochrome c oxidase assembly protein 18 [Source:MGI Symbol;Acc:MGI:2448532]		ENSMUSG00000035279	87.9983	0.55463	0.451431	1.2286	0.21922	0.469565	Ssc5d	scavenger receptor cysteine rich family, 5 domains [Source:MGI Symbol;Acc:MGI:3606211]
ENSMUSG00000035506	4.68429	-0.664253	1.00105	-0.663554	0.506976	0.640219	Slc12a8	solute carrier family 12 (potassium/chloride transporters), member 8 [Source:MGI Symbol;Acc:MGI:2443672]		ENSMUSG00000035283	117.717	-1.89383	0.454538	-4.16649	3.09e-05	0.000710535	Adrb1	adrenergic receptor, beta 1 [Source:MGI Symbol;Acc:MGI:87937]
ENSMUSG00000035509	14.3982	-0.247254	0.552633	-0.447412	0.654578	0.762024	Fbxl21	F-box and leucine-rich repeat protein 21 [Source:MGI Symbol;Acc:MGI:2442921]		ENSMUSG00000035284	452.848	-0.0848469	0.269543	-0.314781	0.752928	0.888181	Vps13c	vacuolar protein sorting 13C [Source:MGI Symbol;Acc:MGI:2444207]
ENSMUSG00000035513	62.2755	1.50792	0.279965	5.3861	7.2e-08	5.03e-07	Ntng2	netrin G2 [Source:MGI Symbol;Acc:MGI:2159341]		ENSMUSG00000035285	10.5893	0.821764	0.744259	1.10414	0.269534	0.528638	Nat14	N-acetyltransferase 14 [Source:MGI Symbol;Acc:MGI:3039561]
ENSMUSG00000035517	139.433	-0.228525	0.182966	-1.24901	0.211663	0.338881	Tdrd7	tudor domain containing 7 [Source:MGI Symbol;Acc:MGI:2140279]		ENSMUSG00000035293	418.258	-0.520383	0.317123	-1.64095	0.100808	0.292896	G2e3	G2/M-phase specific E3 ubiquitin ligase [Source:MGI Symbol;Acc:MGI:2444298]
ENSMUSG00000035521	277.62	1.00184	0.154352	6.4906	8.55e-11	8.06e-10	Gnptg	N-acetylglucosamine-1-phosphotransferase, gamma subunit [Source:MGI Symbol;Acc:MGI:2147006]		ENSMUSG00000035295	8.51259	0.593317	0.769215	0.771327	0.440513	0.688205	Wdr38	WD repeat domain 38 [Source:MGI Symbol;Acc:MGI:1923896]
ENSMUSG00000035529	325.047	-0.127751	0.144314	-0.885233	0.376031	0.51956	Prdm4	PR domain containing 4 [Source:MGI Symbol;Acc:MGI:1920093]		ENSMUSG00000035296	15.361	0.602082	1.03226	0.583266	0.559714	0.774387	Sgcg	sarcoglycan, gamma (dystrophin-associated glycoprotein) [Source:MGI Symbol;Acc:MGI:1346524]
ENSMUSG00000035530	241.497	-0.895768	0.165406	-5.41556	6.11e-08	4.3e-07	Eif1	eukaryotic translation initiation factor 1 [Source:MGI Symbol;Acc:MGI:105125]		ENSMUSG00000035297	473.13	-0.332841	0.260012	-1.2801	0.200511	0.44567	Cops4	COP9 signalosome subunit 4 [Source:MGI Symbol;Acc:MGI:1349414]
ENSMUSG00000035539	27.5463	2.96249	0.480624	6.16384	7.1e-10	6.12e-09	Ccdc180	coiled-coil domain containing 180 [Source:MGI Symbol;Acc:MGI:2685871]		ENSMUSG00000035298	9.64513	-0.349436	0.722446	-0.483685	0.62861	0.818694	Klhl35	kelch-like 35 [Source:MGI Symbol;Acc:MGI:1919434]
ENSMUSG00000035545	849.082	0.851343	0.122262	6.96324	3.33e-12	3.56e-11	Leng8	leukocyte receptor cluster (LRC) member 8 [Source:MGI Symbol;Acc:MGI:2142195]		ENSMUSG00000035299	142.953	-0.167571	0.291614	-0.574633	0.56554	0.778026	Mid1	midline 1 [Source:MGI Symbol;Acc:MGI:1100537]
ENSMUSG00000035547	238.42	1.45751	0.179188	8.13394	4.16e-16	6.1e-15	Capn5	calpain 5 [Source:MGI Symbol;Acc:MGI:1100859]		ENSMUSG00000035305	27.14	1.34561	0.502495	2.67786	0.00740945	0.0496771	Ror1	receptor tyrosine kinase-like orphan receptor 1 [Source:MGI Symbol;Acc:MGI:1347520]
ENSMUSG00000035551	16.0314	2.61999	0.640534	4.09033	4.31e-05	0.000198693	Igfbpl1	insulin-like growth factor binding protein-like 1 [Source:MGI Symbol;Acc:MGI:1933198]		ENSMUSG00000035310	197.615	-0.621076	0.324501	-1.91394	0.0556276	0.200674	NA	NA
ENSMUSG00000035559	58.4199	-0.317044	0.304087	-1.04261	0.29713	0.436671	Mpv17l2	MPV17 mitochondrial membrane protein-like 2 [Source:MGI Symbol;Acc:MGI:2681846]		ENSMUSG00000035311	527.657	-0.833704	0.271495	-3.07079	0.00213491	0.0198734	Gnptab	N-acetylglucosamine-1-phosphate transferase, alpha and beta subunits [Source:MGI Symbol;Acc:MGI:3643902]
ENSMUSG00000035561	8.05258	2.46364	0.836867	2.94389	0.00324118	0.0100642	Aldh1b1	aldehyde dehydrogenase 1 family, member B1 [Source:MGI Symbol;Acc:MGI:1919785]		ENSMUSG00000035314	23.8912	0.726362	0.518626	1.40055	0.161349	0.391267	Gdpd5	glycerophosphodiester phosphodiesterase domain containing 5 [Source:MGI Symbol;Acc:MGI:2686926]
ENSMUSG00000035566	297.588	0.00827114	0.161857	0.0511017	0.959245	0.976558	Pcdh17	protocadherin 17 [Source:MGI Symbol;Acc:MGI:2684924]		ENSMUSG00000035325	970.617	-0.152417	0.258707	-0.589149	0.555762	0.771491	Sec31a	Sec31 homolog A (S. cerevisiae) [Source:MGI Symbol;Acc:MGI:1916412]
ENSMUSG00000035569	2422.58	0.0170263	0.078155	0.217853	0.827544	0.88968	Ankrd11	ankyrin repeat domain 11 [Source:MGI Symbol;Acc:MGI:1924337]		ENSMUSG00000035329	62.9083	-0.612473	0.376037	-1.62876	0.103365	0.29768	Fbxo33	F-box protein 33 [Source:MGI Symbol;Acc:MGI:1917861]
ENSMUSG00000035572	333.991	-0.38371	0.127383	-3.01226	0.00259311	0.00825595	Dcaf10	DDB1 and CUL4 associated factor 10 [Source:MGI Symbol;Acc:MGI:2140179]		ENSMUSG00000035337	27.9311	-0.880549	0.496649	-1.77298	0.0762319	0.246884	Uchl4	ubiquitin carboxyl-terminal esterase L4 [Source:MGI Symbol;Acc:MGI:1890440]
ENSMUSG00000035575	563.923	-0.502912	0.113469	-4.43215	9.33e-06	4.84e-05	Utp6	UTP6 small subunit processome component [Source:MGI Symbol;Acc:MGI:2445193]		ENSMUSG00000035342	101.343	1.03292	0.374285	2.7597	0.00578544	0.0414003	Lzts2	leucine zipper, putative tumor suppressor 2 [Source:MGI Symbol;Acc:MGI:2385095]
ENSMUSG00000035576	3.58459	1.87203	1.2122	1.54433	0.122509	0.2222	L3mbtl1	L3MBTL1 histone methyl-lysine binding protein [Source:MGI Symbol;Acc:MGI:2676663]		ENSMUSG00000035351	55.3115	-0.84512	0.462905	-1.82569	0.0678974	0.229575	Nup37	nucleoporin 37 [Source:MGI Symbol;Acc:MGI:1919964]
ENSMUSG00000035578	164.979	1.55294	0.206019	7.53787	4.78e-14	5.96e-13	Iqcg	IQ motif containing G [Source:MGI Symbol;Acc:MGI:1916957]		ENSMUSG00000035354	193.727	-0.332953	0.269556	-1.23519	0.216761	0.466475	Uvrag	UV radiation resistance associated gene [Source:MGI Symbol;Acc:MGI:1925860]
ENSMUSG00000035580	4.01798	0.178077	1.06204	0.167674	0.86684	0.915392	Kcnh8	potassium voltage-gated channel, subfamily H (eag-related), member 8 [Source:MGI Symbol;Acc:MGI:2445160]		ENSMUSG00000035355	3.87739	0.568041	1.12745	0.503828	0.614382	0.809239	Kcnh4	potassium voltage-gated channel, subfamily H (eag-related), member 4 [Source:MGI Symbol;Acc:MGI:2156184]
ENSMUSG00000035585	101.023	-0.293668	0.232776	-1.26159	0.207096	0.333409	Tsen34	tRNA splicing endonuclease subunit 34 [Source:MGI Symbol;Acc:MGI:1913328]		ENSMUSG00000035356	134.569	0.217587	0.572652	0.379963	0.703973	0.860905	Nfkbiz	nuclear factor of kappa light polypeptide gene enhancer in B cells inhibitor, zeta [Source:MGI Symbol;Acc:MGI:1931595]
ENSMUSG00000035594	2.02851	-0.365757	1.56297	-0.234015	0.814974	0.88093	Chrna5	cholinergic receptor, nicotinic, alpha polypeptide 5 [Source:MGI Symbol;Acc:MGI:87889]		ENSMUSG00000035357	436.059	1.37823	0.42487	3.24388	0.00117912	0.0126904	Pdzrn3	PDZ domain containing RING finger 3 [Source:MGI Symbol;Acc:MGI:1933157]
ENSMUSG00000035595	11.355	1.00981	0.718395	1.40564	0.15983	0.273599	Fam174c	family with sequence similarity 174, member C [Source:MGI Symbol;Acc:MGI:1917020]		ENSMUSG00000035364	2.91613	1.28459	1.397	0.919534	0.357816	NA	NA	NA
ENSMUSG00000035596	247.235	0.19228	0.156396	1.22944	0.218906	0.347882	Mboat7	membrane bound O-acyltransferase domain containing 7 [Source:MGI Symbol;Acc:MGI:1924832]		ENSMUSG00000035365	49.286	-1.63787	0.571438	-2.86622	0.00415411	0.0322672	Parpbp	PARP1 binding protein [Source:MGI Symbol;Acc:MGI:1922567]
ENSMUSG00000035597	584.754	0.202939	0.129776	1.56377	0.117871	0.215695	Prpf39	pre-mRNA processing factor 39 [Source:MGI Symbol;Acc:MGI:104602]		ENSMUSG00000035367	92.4952	-0.634002	0.346758	-1.82837	0.0674941	0.22854	Rmi1	RecQ mediated genome instability 1 [Source:MGI Symbol;Acc:MGI:1921636]
ENSMUSG00000035601	73.509	0.130603	0.251544	0.519206	0.603617	0.721739	Trmt10b	tRNA methyltransferase 10B [Source:MGI Symbol;Acc:MGI:1917184]		ENSMUSG00000035370	3.54702	0.904627	1.47839	0.611901	0.540603	0.761885	Gm49322	predicted gene, 49322 [Source:MGI Symbol;Acc:MGI:6121503]
ENSMUSG00000035606	9.317	0.517166	0.78029	0.662788	0.507467	0.640591	Ky	kyphoscoliosis peptidase [Source:MGI Symbol;Acc:MGI:96709]		ENSMUSG00000035372	253.791	-0.506193	0.349101	-1.44999	0.147061	0.369628	1810055G02Rik	RIKEN cDNA 1810055G02 gene [Source:MGI Symbol;Acc:MGI:1919306]
ENSMUSG00000035614	358.952	0.00441633	0.144573	0.0305475	0.97563	0.986325	Togaram1	TOG array regulator of axonemal microtubules 1 [Source:MGI Symbol;Acc:MGI:2684313]		ENSMUSG00000035376	286.605	0.779029	0.290047	2.68587	0.0072341	0.0488321	Hacd2	3-hydroxyacyl-CoA dehydratase 2 [Source:MGI Symbol;Acc:MGI:1918007]
ENSMUSG00000035615	129.953	0.39063	0.206408	1.89252	0.058422	0.122048	Frmpd1	FERM and PDZ domain containing 1 [Source:MGI Symbol;Acc:MGI:2446274]		ENSMUSG00000035378	56.7977	-1.44892	0.487512	-2.97206	0.00295809	0.025233	Shq1	SHQ1 homolog (S. cerevisiae) [Source:MGI Symbol;Acc:MGI:1919421]
ENSMUSG00000035620	254.473	-0.31089	0.153567	-2.02445	0.0429234	0.0947657	Ric8b	RIC8 guanine nucleotide exchange factor B [Source:MGI Symbol;Acc:MGI:2682307]		ENSMUSG00000035382	119.495	-0.336265	0.293541	-1.14554	0.251984	0.508754	Pcsk7	proprotein convertase subtilisin/kexin type 7 [Source:MGI Symbol;Acc:MGI:107421]
ENSMUSG00000035621	1398.94	0.211261	0.105668	1.99929	0.0455769	0.0995506	Midn	midnolin [Source:MGI Symbol;Acc:MGI:1890222]		ENSMUSG00000035385	22.8877	4.20631	1.80498	2.33039	0.0197857	0.100902	Ccl2	chemokine (C-C motif) ligand 2 [Source:MGI Symbol;Acc:MGI:98259]
ENSMUSG00000035623	1903.08	0.0691335	0.0938864	0.736353	0.461516	0.599742	Rsf1	remodeling and spacing factor 1 [Source:MGI Symbol;Acc:MGI:2682305]		ENSMUSG00000035390	45.3632	0.164474	0.415823	0.395539	0.692445	0.854676	Brsk1	BR serine/threonine kinase 1 [Source:MGI Symbol;Acc:MGI:2685946]
ENSMUSG00000035629	304.009	0.374698	0.136231	2.75047	0.00595099	0.0172734	Rubcn	RUN domain and cysteine-rich domain containing, Beclin 1-interacting protein [Source:MGI Symbol;Acc:MGI:1915160]		ENSMUSG00000035392	499.152	0.558363	0.318185	1.75484	0.0792873	0.252348	Dennd1a	DENN/MADD domain containing 1A [Source:MGI Symbol;Acc:MGI:2442794]
ENSMUSG00000035632	396.348	-0.356503	0.126251	-2.82376	0.00474638	0.0141315	Cnot3	CCR4-NOT transcription complex, subunit 3 [Source:MGI Symbol;Acc:MGI:2385261]		ENSMUSG00000035394	22.6579	2.86479	0.589924	4.85621	1.2e-06	4.74e-05	Cfap53	cilia and flagella associated protein 53 [Source:MGI Symbol;Acc:MGI:1921703]
ENSMUSG00000035637	64.6968	0.774716	0.280303	2.76385	0.00571235	0.0166682	Grhpr	glyoxylate reductase/hydroxypyruvate reductase [Source:MGI Symbol;Acc:MGI:1923488]		ENSMUSG00000035397	28.067	-0.794881	0.6041	-1.31581	0.188238	0.429615	Klf16	Kruppel-like factor 16 [Source:MGI Symbol;Acc:MGI:2153049]
ENSMUSG00000035640	112.43	-0.0948665	0.210392	-0.450905	0.652058	0.760222	Cbarp	calcium channel, voltage-dependent, beta subunit associated regulatory protein [Source:MGI Symbol;Acc:MGI:1354170]		ENSMUSG00000035399	10.2251	0.196409	0.817324	0.240307	0.810092	0.917653	Oser1	oxidative stress responsive serine rich 1 [Source:MGI Symbol;Acc:MGI:1913930]
ENSMUSG00000035642	183.723	0.704001	0.164257	4.28596	1.82e-05	8.97e-05	Aamdc	adipogenesis associated Mth938 domain containing [Source:MGI Symbol;Acc:MGI:1913523]		ENSMUSG00000035401	740.27	-0.251157	0.271223	-0.926016	0.354438	0.614332	Emsy	EMSY, BRCA2-interacting transcriptional repressor [Source:MGI Symbol;Acc:MGI:1924203]
ENSMUSG00000035649	732.641	0.568866	0.130561	4.3571	1.32e-05	6.66e-05	Zcchc7	zinc finger, CCHC domain containing 7 [Source:MGI Symbol;Acc:MGI:2442912]		ENSMUSG00000035403	146.282	1.52004	0.366277	4.14996	3.33e-05	0.000749222	Crb2	crumbs family member 2 [Source:MGI Symbol;Acc:MGI:2679260]
ENSMUSG00000035666	460.326	-0.481553	0.128666	-3.74266	0.000182083	0.000741131	Gtf3c4	general transcription factor IIIC, polypeptide 4 [Source:MGI Symbol;Acc:MGI:2138937]		ENSMUSG00000035407	22.8239	0.576576	0.770117	0.748686	0.454046	0.700276	Kank4	KN motif and ankyrin repeat domains 4 [Source:MGI Symbol;Acc:MGI:3043381]
ENSMUSG00000035671	152.276	0.409084	0.191125	2.1404	0.0323222	0.0747287	Zswim4	zinc finger SWIM-type containing 4 [Source:MGI Symbol;Acc:MGI:2443726]		ENSMUSG00000035413	280.206	0.531559	0.273026	1.94692	0.0515446	0.190843	Tmem98	transmembrane protein 98 [Source:MGI Symbol;Acc:MGI:1923457]
ENSMUSG00000035673	72.6827	0.535493	0.262539	2.03967	0.0413831	0.0920299	Sbno2	strawberry notch 2 [Source:MGI Symbol;Acc:MGI:2448490]		ENSMUSG00000035429	0.787605	-0.209342	2.43715	-0.0858959	0.931549	NA	Ptprh	protein tyrosine phosphatase, receptor type, H [Source:MGI Symbol;Acc:MGI:3026877]
ENSMUSG00000035674	142.953	-0.175069	0.182898	-0.957195	0.338469	0.481361	Ndufa3	NADH:ubiquinone oxidoreductase subunit A3 [Source:MGI Symbol;Acc:MGI:1913341]		ENSMUSG00000035431	6.06314	1.29248	0.951649	1.35814	0.174418	0.409346	Sstr1	somatostatin receptor 1 [Source:MGI Symbol;Acc:MGI:98327]
ENSMUSG00000035678	7.06167	0.453927	0.844523	0.537495	0.590926	0.711131	Tnfsf9	tumor necrosis factor (ligand) superfamily, member 9 [Source:MGI Symbol;Acc:MGI:1101058]		ENSMUSG00000035437	1348.52	-0.159725	0.240171	-0.665048	0.50602	0.738057	Rabgap1	RAB GTPase activating protein 1 [Source:MGI Symbol;Acc:MGI:2385139]
ENSMUSG00000035681	44.861	2.58321	0.363308	7.11026	1.16e-12	1.28e-11	Kcnc2	potassium voltage gated channel, Shaw-related subfamily, member 2 [Source:MGI Symbol;Acc:MGI:96668]		ENSMUSG00000035439	64.7343	-0.557563	0.468915	-1.18905	0.234421	0.488986	Haus8	4HAUS augmin-like complex, subunit 8 [Source:MGI Symbol;Acc:MGI:1923728]
ENSMUSG00000035683	140.267	-2.21002	0.205031	-10.7789	4.33e-27	1.19e-25	Melk	maternal embryonic leucine zipper kinase [Source:MGI Symbol;Acc:MGI:106924]		ENSMUSG00000035441	12.5185	2.31488	0.733506	3.15591	0.00159997	0.0160023	Myo1d	myosin ID [Source:MGI Symbol;Acc:MGI:107728]
ENSMUSG00000035686	350.773	-1.07086	0.521374	-2.05393	0.0399829	0.089457	Thrsp	thyroid hormone responsive [Source:MGI Symbol;Acc:MGI:109126]		ENSMUSG00000035443	296.086	-0.550031	0.367267	-1.49763	0.134229	0.349252	Thyn1	thymocyte nuclear protein 1 [Source:MGI Symbol;Acc:MGI:1925112]
ENSMUSG00000035692	10.1936	-0.747315	0.841341	-0.888243	0.37441	0.518186	Isg15	ISG15 ubiquitin-like modifier [Source:MGI Symbol;Acc:MGI:1855694]		ENSMUSG00000035455	136.543	-2.43051	0.564456	-4.30593	1.66e-05	0.000431502	Fignl1	fidgetin-like 1 [Source:MGI Symbol;Acc:MGI:1890648]
ENSMUSG00000035694	8.96546	1.73101	0.744719	2.32438	0.0201049	0.0498545	Caps2	calcyphosphine 2 [Source:MGI Symbol;Acc:MGI:2441980]		ENSMUSG00000035456	6.66288	-2.16422	0.957491	-2.2603	0.0238024	0.114584	Prdm8	PR domain containing 8 [Source:MGI Symbol;Acc:MGI:1924880]
ENSMUSG00000035696	1337.91	0.487812	0.0936053	5.21138	1.87e-07	1.24e-06	Rnf38	ring finger protein 38 [Source:MGI Symbol;Acc:MGI:1920719]		ENSMUSG00000035458	16.7991	3.46763	0.793458	4.37027	1.24e-05	0.000337358	Tnni3	troponin I, cardiac 3 [Source:MGI Symbol;Acc:MGI:98783]
ENSMUSG00000035699	4.79719	0.731279	0.956085	0.764869	0.44435	0.584108	Slc51a	solute carrier family 51, alpha subunit [Source:MGI Symbol;Acc:MGI:2146634]		ENSMUSG00000035469	404.533	-0.345603	0.255288	-1.35378	0.175807	0.41176	Rcbtb1	regulator of chromosome condensation (RCC1) and BTB (POZ) domain containing protein 1 [Source:MGI Symbol;Acc:MGI:1918580]
ENSMUSG00000035704	243.412	-1.74383	0.157579	-11.0664	1.83e-28	5.43e-27	Alg8	asparagine-linked glycosylation 8 (alpha-1,3-glucosyltransferase) [Source:MGI Symbol;Acc:MGI:2141959]		ENSMUSG00000035472	6.8543	2.71981	1.01204	2.68746	0.00719976	0.0486527	Slc25a21	solute carrier family 25 (mitochondrial oxodicarboxylate carrier), member 21 [Source:MGI Symbol;Acc:MGI:2445059]
ENSMUSG00000035711	1.32806	0.198177	1.68921	0.117319	0.906607	NA	Dok3	docking protein 3 [Source:MGI Symbol;Acc:MGI:1351490]		ENSMUSG00000035473	37.4493	0.896376	0.436796	2.05216	0.0401541	0.162386	Galm	galactose mutarotase [Source:MGI Symbol;Acc:MGI:2442420]
ENSMUSG00000035713	56.6651	1.3894	0.307373	4.52024	6.18e-06	3.29e-05	Usp35	ubiquitin specific peptidase 35 [Source:MGI Symbol;Acc:MGI:2685339]		ENSMUSG00000035476	133.819	-0.144641	0.343523	-0.421053	0.673717	0.843906	Tab3	TGF-beta activated kinase 1/MAP3K7 binding protein 3 [Source:MGI Symbol;Acc:MGI:1913974]
ENSMUSG00000035722	26.6156	1.77483	0.479915	3.69821	0.000217123	0.00087015	Abca7	ATP-binding cassette, sub-family A (ABC1), member 7 [Source:MGI Symbol;Acc:MGI:1351646]		ENSMUSG00000035478	313.886	-0.326036	0.328688	-0.991932	0.321231	0.583755	Mbd3	methyl-CpG binding domain protein 3 [Source:MGI Symbol;Acc:MGI:1333812]
ENSMUSG00000035725	248.053	-0.341678	0.170341	-2.00585	0.0448727	0.0984055	Prkx	protein kinase, X-linked [Source:MGI Symbol;Acc:MGI:1309999]		ENSMUSG00000035493	7.55133	0.597617	1.05083	0.56871	0.569553	0.780342	Tgfbi	transforming growth factor, beta induced [Source:MGI Symbol;Acc:MGI:99959]
ENSMUSG00000035726	2125.31	-0.982973	0.0800576	-12.2783	1.18e-34	4.65e-33	Supt16	SPT16, facilitates chromatin remodeling subunit [Source:MGI Symbol;Acc:MGI:1890948]		ENSMUSG00000035495	123.377	0.117737	0.323904	0.363493	0.716237	0.868915	Tstd2	thiosulfate sulfurtransferase (rhodanese)-like domain containing 2 [Source:MGI Symbol;Acc:MGI:3039624]
ENSMUSG00000035735	90.2265	-0.553411	0.228734	-2.41945	0.0155439	0.0399776	Dagla	diacylglycerol lipase, alpha [Source:MGI Symbol;Acc:MGI:2677061]		ENSMUSG00000035504	58.3801	-1.32973	0.526043	-2.5278	0.0114781	0.0682051	Reep6	receptor accessory protein 6 [Source:MGI Symbol;Acc:MGI:1917585]
ENSMUSG00000035745	4.1986	1.4785	1.05887	1.39631	0.162623	0.277211	Grin3b	glutamate receptor, ionotropic, NMDA3B [Source:MGI Symbol;Acc:MGI:2150393]		ENSMUSG00000035505	56.591	-0.329218	0.421799	-0.780508	0.435092	0.68376	Cox18	cytochrome c oxidase assembly protein 18 [Source:MGI Symbol;Acc:MGI:2448532]
ENSMUSG00000035754	116.186	-0.732947	0.216815	-3.38053	0.000723471	0.00259924	Wdr18	WD repeat domain 18 [Source:MGI Symbol;Acc:MGI:2158400]		ENSMUSG00000035506	6.7185	0.786585	0.899909	0.874071	0.382079	0.638541	Slc12a8	solute carrier family 12 (potassium/chloride transporters), member 8 [Source:MGI Symbol;Acc:MGI:2443672]
ENSMUSG00000035757	36.3742	0.625822	0.374508	1.67105	0.0947117	0.181371	Selenoo	selenoprotein O [Source:MGI Symbol;Acc:MGI:1919007]		ENSMUSG00000035509	21.5089	-0.283493	0.605204	-0.468425	0.63948	0.826159	Fbxl21	F-box and leucine-rich repeat protein 21 [Source:MGI Symbol;Acc:MGI:2442921]
ENSMUSG00000035759	92.8185	0.629586	0.220605	2.8539	0.00431855	0.0129557	Bbs10	Bardet-Biedl syndrome 10 (human) [Source:MGI Symbol;Acc:MGI:1919019]		ENSMUSG00000035513	91.2588	0.704958	0.390728	1.80422	0.0711976	0.236274	Ntng2	netrin G2 [Source:MGI Symbol;Acc:MGI:2159341]
ENSMUSG00000035762	141.557	-0.067957	0.187217	-0.362985	0.716616	0.810961	Tmem161b	transmembrane protein 161B [Source:MGI Symbol;Acc:MGI:1919995]		ENSMUSG00000035517	185.717	-0.11774	0.276978	-0.425086	0.670774	0.842858	Tdrd7	tudor domain containing 7 [Source:MGI Symbol;Acc:MGI:2140279]
ENSMUSG00000035764	330.045	-0.511242	0.134097	-3.81247	0.000137582	0.000574663	Fbxo45	F-box protein 45 [Source:MGI Symbol;Acc:MGI:2447775]		ENSMUSG00000035521	280.339	0.190644	0.293528	0.649491	0.516021	0.745271	Gnptg	N-acetylglucosamine-1-phosphotransferase, gamma subunit [Source:MGI Symbol;Acc:MGI:2147006]
ENSMUSG00000035765	186.724	0.0851802	0.199452	0.427071	0.669328	0.773609	Dym	dymeclin [Source:MGI Symbol;Acc:MGI:1918480]		ENSMUSG00000035529	329.501	-0.138939	0.252144	-0.551031	0.581612	0.788433	Prdm4	PR domain containing 4 [Source:MGI Symbol;Acc:MGI:1920093]
ENSMUSG00000035769	122.116	0.00386806	0.196144	0.0197206	0.984266	0.992269	Xylb	xylulokinase homolog (H. influenzae) [Source:MGI Symbol;Acc:MGI:2142985]		ENSMUSG00000035530	270.515	-0.180338	0.34807	-0.518108	0.604383	0.802755	Eif1	eukaryotic translation initiation factor 1 [Source:MGI Symbol;Acc:MGI:105125]
ENSMUSG00000035770	1234.29	-0.221237	0.0899811	-2.45871	0.0139438	0.0364297	Dync1li2	dynein, cytoplasmic 1 light intermediate chain 2 [Source:MGI Symbol;Acc:MGI:107738]		ENSMUSG00000035539	54.5183	4.78012	0.683978	6.9887	2.77e-12	4.92e-10	Ccdc180	coiled-coil domain containing 180 [Source:MGI Symbol;Acc:MGI:2685871]
ENSMUSG00000035772	257.775	-1.17109	0.152973	-7.65554	1.92e-14	2.49e-13	Mrps2	mitochondrial ribosomal protein S2 [Source:MGI Symbol;Acc:MGI:2153089]		ENSMUSG00000035545	1034.52	1.05746	0.300015	3.52468	0.000423997	0.00580965	Leng8	leukocyte receptor cluster (LRC) member 8 [Source:MGI Symbol;Acc:MGI:2142195]
ENSMUSG00000035773	1.42123	1.75373	1.87174	0.936951	0.348784	NA	Kiss1r	KISS1 receptor [Source:MGI Symbol;Acc:MGI:2148793]		ENSMUSG00000035547	171.36	-0.336693	0.445552	-0.755676	0.449843	0.696592	Capn5	calpain 5 [Source:MGI Symbol;Acc:MGI:1100859]
ENSMUSG00000035776	339.637	0.641947	0.164449	3.90363	9.48e-05	0.000408131	Cd99l2	CD99 antigen-like 2 [Source:MGI Symbol;Acc:MGI:2177151]		ENSMUSG00000035551	46.2189	1.83856	0.683479	2.69001	0.00714504	0.048457	Igfbpl1	insulin-like growth factor binding protein-like 1 [Source:MGI Symbol;Acc:MGI:1933198]
ENSMUSG00000035778	279.808	3.40785	0.180406	18.8899	1.38e-79	2.62e-77	Ggta1	glycoprotein galactosyltransferase alpha 1, 3 [Source:MGI Symbol;Acc:MGI:95704]		ENSMUSG00000035559	81.6322	0.77024	0.346799	2.221	0.026351	0.123104	Mpv17l2	MPV17 mitochondrial membrane protein-like 2 [Source:MGI Symbol;Acc:MGI:2681846]
ENSMUSG00000035781	297.699	0.705969	0.131946	5.35043	8.77e-08	6.07e-07	R3hdm4	R3H domain containing 4 [Source:MGI Symbol;Acc:MGI:1924814]		ENSMUSG00000035561	7.15406	-0.692084	0.861927	-0.80295	0.422004	0.672916	Aldh1b1	aldehyde dehydrogenase 1 family, member B1 [Source:MGI Symbol;Acc:MGI:1919785]
ENSMUSG00000035783	259.294	0.295224	0.192941	1.53013	0.125985	0.227273	Acta2	actin, alpha 2, smooth muscle, aorta [Source:MGI Symbol;Acc:MGI:87909]		ENSMUSG00000035566	344.543	-0.0731503	0.266532	-0.274453	0.783737	0.905861	Pcdh17	protocadherin 17 [Source:MGI Symbol;Acc:MGI:2684924]
ENSMUSG00000035790	130.496	0.526351	0.191379	2.75031	0.00595393	0.0172795	Cep19	centrosomal protein 19 [Source:MGI Symbol;Acc:MGI:1914244]		ENSMUSG00000035569	2614.62	-0.155253	0.244899	-0.633945	0.526116	0.752257	Ankrd11	ankyrin repeat domain 11 [Source:MGI Symbol;Acc:MGI:1924337]
ENSMUSG00000035798	698.761	-0.156126	0.109695	-1.42327	0.154658	0.266618	Zdhhc17	zinc finger, DHHC domain containing 17 [Source:MGI Symbol;Acc:MGI:2445110]		ENSMUSG00000035572	285.601	-0.854016	0.267098	-3.19738	0.00138681	0.0143746	Dcaf10	DDB1 and CUL4 associated factor 10 [Source:MGI Symbol;Acc:MGI:2140179]
ENSMUSG00000035799	1.86719	-1.37645	1.62049	-0.849401	0.395658	NA	Twist1	twist basic helix-loop-helix transcription factor 1 [Source:MGI Symbol;Acc:MGI:98872]		ENSMUSG00000035575	591.403	-0.657827	0.297167	-2.21366	0.0268522	0.124601	Utp6	UTP6 small subunit processome component [Source:MGI Symbol;Acc:MGI:2445193]
ENSMUSG00000035805	1355.01	1.11725	0.0883805	12.6413	1.25e-36	5.36e-35	Mlc1	megalencephalic leukoencephalopathy with subcortical cysts 1 homolog (human) [Source:MGI Symbol;Acc:MGI:2157910]		ENSMUSG00000035576	4.18095	2.63444	1.25512	2.09895	0.0358214	0.150779	L3mbtl1	L3MBTL1 histone methyl-lysine binding protein [Source:MGI Symbol;Acc:MGI:2676663]
ENSMUSG00000035818	3.09881	2.0081	1.43759	1.39685	0.162458	0.277009	Plekhs1	pleckstrin homology domain containing, family S member 1 [Source:MGI Symbol;Acc:MGI:2443041]		ENSMUSG00000035578	270.604	1.73022	0.37352	4.63219	3.62e-06	0.000118382	Iqcg	IQ motif containing G [Source:MGI Symbol;Acc:MGI:1916957]
ENSMUSG00000035824	56.2376	1.15692	0.293503	3.94176	8.09e-05	0.000353797	Tk2	thymidine kinase 2, mitochondrial [Source:MGI Symbol;Acc:MGI:1913266]		ENSMUSG00000035580	5.25236	-0.0729143	1.06492	-0.0684695	0.945412	0.978383	Kcnh8	potassium voltage-gated channel, subfamily H (eag-related), member 8 [Source:MGI Symbol;Acc:MGI:2445160]
ENSMUSG00000035828	39.0475	-0.493451	0.336809	-1.46508	0.1429	0.250632	Pim3	proviral integration site 3 [Source:MGI Symbol;Acc:MGI:1355297]		ENSMUSG00000035585	100.269	0.0495256	0.338607	0.146263	0.883714	0.95067	Tsen34	tRNA splicing endonuclease subunit 34 [Source:MGI Symbol;Acc:MGI:1913328]
ENSMUSG00000035829	134.425	0.433727	0.184611	2.34941	0.018803	0.0471053	Ppp1r26	protein phosphatase 1, regulatory subunit 26 [Source:MGI Symbol;Acc:MGI:2685193]		ENSMUSG00000035594	1.73057	-0.0854233	1.86715	-0.0457508	0.963509	NA	Chrna5	cholinergic receptor, nicotinic, alpha polypeptide 5 [Source:MGI Symbol;Acc:MGI:87889]
ENSMUSG00000035834	78.1803	-2.1108	0.296778	-7.1124	1.14e-12	1.26e-11	Polr3g	polymerase (RNA) III (DNA directed) polypeptide G [Source:MGI Symbol;Acc:MGI:1914736]		ENSMUSG00000035595	13.1093	0.80345	0.647641	1.24058	0.214761	0.463765	Fam174c	family with sequence similarity 174, member C [Source:MGI Symbol;Acc:MGI:1917020]
ENSMUSG00000035835	62.5672	2.01688	0.289879	6.95765	3.46e-12	3.7e-11	Plppr3	phospholipid phosphatase related 3 [Source:MGI Symbol;Acc:MGI:2388640]		ENSMUSG00000035596	244.549	-0.0156252	0.252153	-0.0619672	0.950589	0.981261	Mboat7	membrane bound O-acyltransferase domain containing 7 [Source:MGI Symbol;Acc:MGI:1924832]
ENSMUSG00000035840	85.3126	-0.312561	0.22937	-1.3627	0.172978	0.290925	Lysmd3	LysM, putative peptidoglycan-binding, domain containing 3 [Source:MGI Symbol;Acc:MGI:1915906]		ENSMUSG00000035597	631.367	0.118819	0.251046	0.473294	0.636003	0.823364	Prpf39	pre-mRNA processing factor 39 [Source:MGI Symbol;Acc:MGI:104602]
ENSMUSG00000035842	86.9529	-1.94423	0.262449	-7.40801	1.28e-13	1.55e-12	Ddx11	DEAD/H box helicase 11 [Source:MGI Symbol;Acc:MGI:2443590]		ENSMUSG00000035601	76.0085	-0.268063	0.369781	-0.724924	0.468499	0.712001	Trmt10b	tRNA methyltransferase 10B [Source:MGI Symbol;Acc:MGI:1917184]
ENSMUSG00000035845	45.5768	-0.67765	0.328031	-2.06581	0.0388466	0.0873088	Alg12	asparagine-linked glycosylation 12 (alpha-1,6-mannosyltransferase) [Source:MGI Symbol;Acc:MGI:2385025]		ENSMUSG00000035606	13.3169	2.7118	0.771738	3.51389	0.000441603	0.00599481	Ky	kyphoscoliosis peptidase [Source:MGI Symbol;Acc:MGI:96709]
ENSMUSG00000035847	612.086	0.0193261	0.107398	0.179949	0.857193	0.909578	Ids	iduronate 2-sulfatase [Source:MGI Symbol;Acc:MGI:96417]		ENSMUSG00000035614	360.749	-0.0762058	0.238619	-0.319362	0.749452	0.886056	Togaram1	TOG array regulator of axonemal microtubules 1 [Source:MGI Symbol;Acc:MGI:2684313]
ENSMUSG00000035849	14.7318	0.388955	0.548466	0.709169	0.47822	0.615163	Krt222	keratin 222 [Source:MGI Symbol;Acc:MGI:2442728]		ENSMUSG00000035615	185.894	-0.814247	0.407726	-1.99705	0.0458202	0.176787	Frmpd1	FERM and PDZ domain containing 1 [Source:MGI Symbol;Acc:MGI:2446274]
ENSMUSG00000035851	1021.95	0.195712	0.0941939	2.07775	0.037732	0.0852248	Ythdc1	YTH domain containing 1 [Source:MGI Symbol;Acc:MGI:2443713]		ENSMUSG00000035620	246.342	-0.517588	0.260094	-1.99001	0.0465903	0.178988	Ric8b	RIC8 guanine nucleotide exchange factor B [Source:MGI Symbol;Acc:MGI:2682307]
ENSMUSG00000035852	1.37593	1.85492	1.92321	0.964491	0.3348	NA	Misp	mitotic spindle positioning [Source:MGI Symbol;Acc:MGI:1926156]		ENSMUSG00000035621	1338.03	-0.235024	0.336689	-0.698044	0.48515	0.724623	Midn	midnolin [Source:MGI Symbol;Acc:MGI:1890222]
ENSMUSG00000035860	6.75419	1.97999	0.862525	2.29558	0.0216999	0.0533124	Cdhr3	cadherin-related family member 3 [Source:MGI Symbol;Acc:MGI:1916014]		ENSMUSG00000035623	1697.13	-0.450637	0.269318	-1.67325	0.0942782	0.281488	Rsf1	remodeling and spacing factor 1 [Source:MGI Symbol;Acc:MGI:2682305]
ENSMUSG00000035863	250.323	1.36021	0.159921	8.50551	1.81e-17	2.93e-16	Palm	paralemmin [Source:MGI Symbol;Acc:MGI:1261814]		ENSMUSG00000035629	386.766	0.30013	0.257875	1.16386	0.244481	0.500154	Rubcn	RUN domain and cysteine-rich domain containing, Beclin 1-interacting protein [Source:MGI Symbol;Acc:MGI:1915160]
ENSMUSG00000035864	4.89717	0.717989	0.97949	0.733023	0.463544	0.601538	Syt1	synaptotagmin I [Source:MGI Symbol;Acc:MGI:99667]		ENSMUSG00000035632	367.91	-0.137864	0.278908	-0.494301	0.621094	0.81392	Cnot3	CCR4-NOT transcription complex, subunit 3 [Source:MGI Symbol;Acc:MGI:2385261]
ENSMUSG00000035868	38.2107	0.741318	0.392708	1.88771	0.0590654	0.12309	Zfp983	zinc finger protein 983 [Source:MGI Symbol;Acc:MGI:1920479]		ENSMUSG00000035637	64.7263	0.568173	0.352266	1.61291	0.106764	0.303041	Grhpr	glyoxylate reductase/hydroxypyruvate reductase [Source:MGI Symbol;Acc:MGI:1923488]
ENSMUSG00000035873	80.3531	1.1875	0.288643	4.11406	3.89e-05	0.000180773	Pawr	PRKC, apoptosis, WT1, regulator [Source:MGI Symbol;Acc:MGI:2149961]		ENSMUSG00000035640	157.583	0.347569	0.386365	0.899589	0.368339	0.626826	Cbarp	calcium channel, voltage-dependent, beta subunit associated regulatory protein [Source:MGI Symbol;Acc:MGI:1354170]
ENSMUSG00000035875	4.49731	2.26998	1.09701	2.06924	0.0385234	0.0867287	AI182371	expressed sequence AI182371 [Source:MGI Symbol;Acc:MGI:2138853]		ENSMUSG00000035642	180.592	0.469506	0.342748	1.36983	0.17074	0.404241	Aamdc	adipogenesis associated Mth938 domain containing [Source:MGI Symbol;Acc:MGI:1913523]
ENSMUSG00000035877	1674.29	-0.514001	0.100462	-5.11637	3.11e-07	2e-06	Zhx3	zinc fingers and homeoboxes 3 [Source:MGI Symbol;Acc:MGI:2444772]		ENSMUSG00000035649	800.633	0.0644728	0.248938	0.258991	0.795642	0.910912	Zcchc7	zinc finger, CCHC domain containing 7 [Source:MGI Symbol;Acc:MGI:2442912]
ENSMUSG00000035878	72.1903	-0.0336402	0.248023	-0.135633	0.892111	0.932331	Hykk	hydroxylysine kinase 1 [Source:MGI Symbol;Acc:MGI:2443139]		ENSMUSG00000035666	480.46	-0.500175	0.276041	-1.81196	0.069993	0.233828	Gtf3c4	general transcription factor IIIC, polypeptide 4 [Source:MGI Symbol;Acc:MGI:2138937]
ENSMUSG00000035885	416.36	-0.459812	0.119624	-3.84381	0.000121139	0.000511511	Cox8a	cytochrome c oxidase subunit 8A [Source:MGI Symbol;Acc:MGI:105959]		ENSMUSG00000035671	148.563	-0.26031	0.364459	-0.714237	0.475081	0.716391	Zswim4	zinc finger SWIM-type containing 4 [Source:MGI Symbol;Acc:MGI:2443726]
ENSMUSG00000035890	92.019	-0.592584	0.225458	-2.62835	0.00857993	0.0237687	Rnf126	ring finger protein 126 [Source:MGI Symbol;Acc:MGI:1917544]		ENSMUSG00000035673	113.088	0.630438	0.331294	1.90296	0.0570463	0.204577	Sbno2	strawberry notch 2 [Source:MGI Symbol;Acc:MGI:2448490]
ENSMUSG00000035891	192.941	-0.807785	0.178595	-4.52299	6.1e-06	3.26e-05	Cerk	ceramide kinase [Source:MGI Symbol;Acc:MGI:2386052]		ENSMUSG00000035674	166.642	0.166928	0.335029	0.498248	0.618309	0.812308	Ndufa3	NADH:ubiquinone oxidoreductase subunit A3 [Source:MGI Symbol;Acc:MGI:1913341]
ENSMUSG00000035896	66.9032	2.45898	0.318292	7.72556	1.11e-14	1.46e-13	Rnase1	ribonuclease, RNase A family, 1 (pancreatic) [Source:MGI Symbol;Acc:MGI:97919]		ENSMUSG00000035678	12.3758	0.796828	0.727088	1.09592	0.273115	0.532878	Tnfsf9	tumor necrosis factor (ligand) superfamily, member 9 [Source:MGI Symbol;Acc:MGI:1101058]
ENSMUSG00000035898	440.898	-0.287081	0.119219	-2.40801	0.0160395	0.0410718	Uba6	ubiquitin-like modifier activating enzyme 6 [Source:MGI Symbol;Acc:MGI:1913894]		ENSMUSG00000035681	41.1703	1.21222	0.551458	2.1982	0.0279348	0.127868	Kcnc2	potassium voltage gated channel, Shaw-related subfamily, member 2 [Source:MGI Symbol;Acc:MGI:96668]
ENSMUSG00000035900	232.829	0.501611	0.156303	3.20922	0.00133095	0.00450804	Gramd4	GRAM domain containing 4 [Source:MGI Symbol;Acc:MGI:2676308]		ENSMUSG00000035683	82.4441	-1.58408	0.514282	-3.08018	0.00206875	0.0194209	Melk	maternal embryonic leucine zipper kinase [Source:MGI Symbol;Acc:MGI:106924]
ENSMUSG00000035901	1491.46	-0.512083	0.0904251	-5.66306	1.49e-08	1.12e-07	Dennd5a	DENN/MADD domain containing 5A [Source:MGI Symbol;Acc:MGI:1201681]		ENSMUSG00000035686	230.899	1.51656	0.402156	3.77106	0.000162552	0.00270868	Thrsp	thyroid hormone responsive [Source:MGI Symbol;Acc:MGI:109126]
ENSMUSG00000035910	49.7486	2.68944	0.343487	7.82982	4.89e-15	6.59e-14	Dcdc2a	doublecortin domain containing 2a [Source:MGI Symbol;Acc:MGI:2652818]		ENSMUSG00000035692	4.03108	3.57958	1.42324	2.5151	0.0118999	0.070076	Isg15	ISG15 ubiquitin-like modifier [Source:MGI Symbol;Acc:MGI:1855694]
ENSMUSG00000035914	594.528	-1.41999	0.114216	-12.4325	1.74e-35	7.05e-34	Cd276	CD276 antigen [Source:MGI Symbol;Acc:MGI:2183926]		ENSMUSG00000035694	22.6421	1.48039	0.624413	2.37084	0.0177476	0.0931861	Caps2	calcyphosphine 2 [Source:MGI Symbol;Acc:MGI:2441980]
ENSMUSG00000035916	1.14411	0.718189	1.98571	0.361678	0.717593	NA	Ptprq	protein tyrosine phosphatase, receptor type, Q [Source:MGI Symbol;Acc:MGI:1096349]		ENSMUSG00000035696	1141.46	-0.244017	0.276468	-0.882622	0.377441	0.634439	Rnf38	ring finger protein 38 [Source:MGI Symbol;Acc:MGI:1920719]
ENSMUSG00000035919	211.957	0.837089	0.159529	5.24725	1.54e-07	1.04e-06	Bbs9	Bardet-Biedl syndrome 9 (human) [Source:MGI Symbol;Acc:MGI:2442833]		ENSMUSG00000035699	4.27543	-0.519243	1.08644	-0.477929	0.6327	0.821463	Slc51a	solute carrier family 51, alpha subunit [Source:MGI Symbol;Acc:MGI:2146634]
ENSMUSG00000035929	9.66403	-0.908636	0.670532	-1.3551	0.175387	0.293938	H2-Q4	histocompatibility 2, Q region locus 4 [Source:MGI Symbol;Acc:MGI:95933]		ENSMUSG00000035704	227.747	-0.883519	0.359941	-2.45462	0.0141032	0.0790596	Alg8	asparagine-linked glycosylation 8 (alpha-1,3-glucosyltransferase) [Source:MGI Symbol;Acc:MGI:2141959]
ENSMUSG00000035933	210.652	0.298438	0.173107	1.72401	0.0847063	0.165687	Cog5	component of oligomeric golgi complex 5 [Source:MGI Symbol;Acc:MGI:2145130]		ENSMUSG00000035711	1.5222	-0.312319	1.89282	-0.165002	0.868942	NA	Dok3	docking protein 3 [Source:MGI Symbol;Acc:MGI:1351490]
ENSMUSG00000035934	221.806	-0.0956893	0.165522	-0.578105	0.563193	0.688811	Pknox2	Pbx/knotted 1 homeobox 2 [Source:MGI Symbol;Acc:MGI:2445415]		ENSMUSG00000035713	72.2275	1.54362	0.36539	4.22459	2.39e-05	0.000585172	Usp35	ubiquitin specific peptidase 35 [Source:MGI Symbol;Acc:MGI:2685339]
ENSMUSG00000035936	527.055	0.273867	0.106644	2.56804	0.0102276	0.027707	Aldh5a1	aldhehyde dehydrogenase family 5, subfamily A1 [Source:MGI Symbol;Acc:MGI:2441982]		ENSMUSG00000035722	30.8787	0.0962664	0.58963	0.163266	0.870309	0.944501	Abca7	ATP-binding cassette, sub-family A (ABC1), member 7 [Source:MGI Symbol;Acc:MGI:1351646]
ENSMUSG00000035941	632.568	-0.429689	0.103061	-4.16927	3.06e-05	0.000144629	Ibtk	inhibitor of Bruton agammaglobulinemia tyrosine kinase [Source:MGI Symbol;Acc:MGI:1918677]		ENSMUSG00000035725	252.505	-0.238783	0.254842	-0.936985	0.348766	0.609715	Prkx	protein kinase, X-linked [Source:MGI Symbol;Acc:MGI:1309999]
ENSMUSG00000035944	39.6583	1.18385	0.366389	3.23114	0.00123298	0.00421596	Ttc38	tetratricopeptide repeat domain 38 [Source:MGI Symbol;Acc:MGI:2146198]		ENSMUSG00000035726	2041.03	-1.05994	0.291413	-3.63723	0.000275586	0.00415101	Supt16	SPT16, facilitates chromatin remodeling subunit [Source:MGI Symbol;Acc:MGI:1890948]
ENSMUSG00000035946	24.7461	3.37248	0.576095	5.85404	4.8e-09	3.8e-08	Gsx2	GS homeobox 2 [Source:MGI Symbol;Acc:MGI:95843]		ENSMUSG00000035735	106.687	0.361542	0.42905	0.842658	0.39942	0.654116	Dagla	diacylglycerol lipase, alpha [Source:MGI Symbol;Acc:MGI:2677061]
ENSMUSG00000035948	22.441	-0.139999	0.447331	-0.312965	0.754307	0.837483	Acss3	acyl-CoA synthetase short-chain family member 3 [Source:MGI Symbol;Acc:MGI:2685720]		ENSMUSG00000035745	6.0041	0.33923	0.982048	0.345431	0.72977	0.875304	Grin3b	glutamate receptor, ionotropic, NMDA3B [Source:MGI Symbol;Acc:MGI:2150393]
ENSMUSG00000035949	336.405	-0.00169337	0.134615	-0.0125794	0.989963	0.994822	Fbxw2	F-box and WD-40 domain protein 2 [Source:MGI Symbol;Acc:MGI:1353435]		ENSMUSG00000035754	143.435	-0.383367	0.403088	-0.951077	0.341565	0.603595	Wdr18	WD repeat domain 18 [Source:MGI Symbol;Acc:MGI:2158400]
ENSMUSG00000035953	154.731	-0.506743	0.212085	-2.38933	0.016879	0.0429633	Pip4p1	phosphatidylinositol-4,5-bisphosphate 4-phosphatase 1 [Source:MGI Symbol;Acc:MGI:2448501]		ENSMUSG00000035757	45.7844	0.69816	0.485034	1.4394	0.150036	0.374518	Selenoo	selenoprotein O [Source:MGI Symbol;Acc:MGI:1919007]
ENSMUSG00000035954	379.53	0.0724664	0.126006	0.575104	0.565221	0.690528	Dock4	dedicator of cytokinesis 4 [Source:MGI Symbol;Acc:MGI:1918006]		ENSMUSG00000035759	85.0143	0.275494	0.422024	0.652792	0.51389	0.744429	Bbs10	Bardet-Biedl syndrome 10 (human) [Source:MGI Symbol;Acc:MGI:1919019]
ENSMUSG00000035958	208.292	-0.311558	0.183613	-1.69682	0.0897306	0.173685	Tdp2	tyrosyl-DNA phosphodiesterase 2 [Source:MGI Symbol;Acc:MGI:1860486]		ENSMUSG00000035762	148.146	-0.269626	0.318148	-0.847487	0.396724	0.651913	Tmem161b	transmembrane protein 161B [Source:MGI Symbol;Acc:MGI:1919995]
ENSMUSG00000035960	28.8458	-0.648829	0.404431	-1.6043	0.108647	0.202085	Apex1	apurinic/apyrimidinic endonuclease 1 [Source:MGI Symbol;Acc:MGI:88042]		ENSMUSG00000035764	294.366	-0.433126	0.264556	-1.63718	0.101593	0.294766	Fbxo45	F-box protein 45 [Source:MGI Symbol;Acc:MGI:2447775]
ENSMUSG00000035964	1.92421	3.42663	1.79419	1.90984	0.0561533	0.118167	Tmem59l	transmembrane protein 59-like [Source:MGI Symbol;Acc:MGI:1915187]		ENSMUSG00000035765	212.776	-0.193791	0.273799	-0.707784	0.47908	0.71994	Dym	dymeclin [Source:MGI Symbol;Acc:MGI:1918480]
ENSMUSG00000035967	509.465	1.31519	0.118454	11.1029	1.21e-28	3.66e-27	Ints6l	integrator complex subunit 6 like [Source:MGI Symbol;Acc:MGI:2442593]		ENSMUSG00000035769	116.958	0.405499	0.360382	1.12519	0.260508	0.518672	Xylb	xylulokinase homolog (H. influenzae) [Source:MGI Symbol;Acc:MGI:2142985]
ENSMUSG00000035969	206.813	0.391009	0.163842	2.3865	0.0170095	0.0432524	Rusc2	RUN and SH3 domain containing 2 [Source:MGI Symbol;Acc:MGI:2140371]		ENSMUSG00000035770	1260.99	-0.294216	0.218273	-1.34793	0.177682	0.414474	Dync1li2	dynein, cytoplasmic 1 light intermediate chain 2 [Source:MGI Symbol;Acc:MGI:107738]
ENSMUSG00000035983	8.86421	-1.05274	0.710334	-1.48203	0.138332	0.244569	Gm7008	predicted gene 7008 [Source:MGI Symbol;Acc:MGI:3647211]		ENSMUSG00000035772	272.704	-0.409289	0.323502	-1.26518	0.205806	0.452792	Mrps2	mitochondrial ribosomal protein S2 [Source:MGI Symbol;Acc:MGI:2153089]
ENSMUSG00000035984	105.97	2.52755	0.243941	10.3613	3.72e-25	9.41e-24	Nme5	NME/NM23 family member 5 [Source:MGI Symbol;Acc:MGI:1922783]		ENSMUSG00000035776	376.702	0.314133	0.259908	1.20863	0.226805	0.47926	Cd99l2	CD99 antigen-like 2 [Source:MGI Symbol;Acc:MGI:2177151]
ENSMUSG00000035992	255.984	0.775212	0.192877	4.0192	5.84e-05	0.000262204	Fnip1	folliculin interacting protein 1 [Source:MGI Symbol;Acc:MGI:2444668]		ENSMUSG00000035778	465.752	2.83901	0.437459	6.48978	8.6e-11	1.02e-08	Ggta1	glycoprotein galactosyltransferase alpha 1, 3 [Source:MGI Symbol;Acc:MGI:95704]
ENSMUSG00000036002	73.502	1.24137	0.292961	4.23734	2.26e-05	0.000109484	Fam214b	family with sequence similarity 214, member B [Source:MGI Symbol;Acc:MGI:2441854]		ENSMUSG00000035781	257.398	0.204075	0.288318	0.707813	0.479062	0.71994	R3hdm4	R3H domain containing 4 [Source:MGI Symbol;Acc:MGI:1924814]
ENSMUSG00000036006	35.7021	1.61364	0.395213	4.08296	4.45e-05	0.000204454	Ripor2	RHO family interacting cell polarization regulator 2 [Source:MGI Symbol;Acc:MGI:2444879]		ENSMUSG00000035783	739.945	1.99127	0.334054	5.96091	2.51e-09	2.1e-07	Acta2	actin, alpha 2, smooth muscle, aorta [Source:MGI Symbol;Acc:MGI:87909]
ENSMUSG00000036009	129.318	-0.32006	0.209937	-1.52455	0.127371	0.229267	Mettl25	methyltransferase like 25 [Source:MGI Symbol;Acc:MGI:3041259]		ENSMUSG00000035790	134.664	0.348335	0.308578	1.12884	0.258966	0.516586	Cep19	centrosomal protein 19 [Source:MGI Symbol;Acc:MGI:1914244]
ENSMUSG00000036019	225.673	-0.682525	0.15619	-4.36983	1.24e-05	6.3e-05	Tmtc2	transmembrane and tetratricopeptide repeat containing 2 [Source:MGI Symbol;Acc:MGI:1914057]		ENSMUSG00000035798	684.41	-0.105966	0.260996	-0.406004	0.68474	0.850297	Zdhhc17	zinc finger, DHHC domain containing 17 [Source:MGI Symbol;Acc:MGI:2445110]
ENSMUSG00000036022	88.7632	-1.07587	0.23093	-4.65888	3.18e-06	1.77e-05	Fam122b	family with sequence similarity 122, member B [Source:MGI Symbol;Acc:MGI:1926005]		ENSMUSG00000035805	1876.83	0.826592	0.292805	2.82301	0.00475754	0.0355314	Mlc1	megalencephalic leukoencephalopathy with subcortical cysts 1 homolog (human) [Source:MGI Symbol;Acc:MGI:2157910]
ENSMUSG00000036023	340.548	-0.822326	0.134085	-6.13285	8.63e-10	7.38e-09	Parp2	poly (ADP-ribose) polymerase family, member 2 [Source:MGI Symbol;Acc:MGI:1341112]		ENSMUSG00000035824	60.0946	0.326335	0.374151	0.872203	0.383098	0.639145	Tk2	thymidine kinase 2, mitochondrial [Source:MGI Symbol;Acc:MGI:1913266]
ENSMUSG00000036026	401.846	-0.270768	0.120894	-2.23971	0.0251094	0.0602856	Tmem63b	transmembrane protein 63b [Source:MGI Symbol;Acc:MGI:2387609]		ENSMUSG00000035828	63.394	0.441386	0.474903	0.929425	0.352669	0.613081	Pim3	proviral integration site 3 [Source:MGI Symbol;Acc:MGI:1355297]
ENSMUSG00000036030	43.2033	-0.556636	0.327258	-1.70091	0.0889595	0.172613	Prtg	protogenin [Source:MGI Symbol;Acc:MGI:2444710]		ENSMUSG00000035829	164.94	0.105235	0.323605	0.325197	0.745032	0.882916	Ppp1r26	protein phosphatase 1, regulatory subunit 26 [Source:MGI Symbol;Acc:MGI:2685193]
ENSMUSG00000036036	164.665	0.828966	0.187232	4.42747	9.53e-06	4.94e-05	Zfp57	zinc finger protein 57 [Source:MGI Symbol;Acc:MGI:99204]		ENSMUSG00000035834	57.7119	-2.26536	0.578666	-3.91479	9.05e-05	0.00168205	Polr3g	polymerase (RNA) III (DNA directed) polypeptide G [Source:MGI Symbol;Acc:MGI:1914736]
ENSMUSG00000036040	4.33441	3.0734	1.29157	2.37958	0.0173323	0.0439697	Adamtsl2	ADAMTS-like 2 [Source:MGI Symbol;Acc:MGI:1925044]		ENSMUSG00000035835	98.2279	1.24376	0.382699	3.24996	0.00115421	0.012501	Plppr3	phospholipid phosphatase related 3 [Source:MGI Symbol;Acc:MGI:2388640]
ENSMUSG00000036045	3.00801	0.846369	1.18525	0.714087	0.475173	0.612741	Gm12221	predicted gene 12221 [Source:MGI Symbol;Acc:MGI:3649330]		ENSMUSG00000035840	89.6724	0.0417068	0.352112	0.118447	0.905713	0.961254	Lysmd3	LysM, putative peptidoglycan-binding, domain containing 3 [Source:MGI Symbol;Acc:MGI:1915906]
ENSMUSG00000036046	406.48	-0.317214	0.133167	-2.38208	0.0172154	0.0437109	5031439G07Rik	RIKEN cDNA 5031439G07 gene [Source:MGI Symbol;Acc:MGI:2444899]		ENSMUSG00000035842	70.982	-1.02494	0.512376	-2.00036	0.0454614	0.176126	Ddx11	DEAD/H box helicase 11 [Source:MGI Symbol;Acc:MGI:2443590]
ENSMUSG00000036052	196.591	-1.47805	0.169869	-8.70113	3.29e-18	5.56e-17	Dnajb5	DnaJ heat shock protein family (Hsp40) member B5 [Source:MGI Symbol;Acc:MGI:1930018]		ENSMUSG00000035845	57.8196	-0.243613	0.480221	-0.507293	0.611949	0.808052	Alg12	asparagine-linked glycosylation 12 (alpha-1,6-mannosyltransferase) [Source:MGI Symbol;Acc:MGI:2385025]
ENSMUSG00000036053	1011.71	-0.740515	0.0883646	-8.38022	5.28e-17	8.19e-16	Fmnl2	formin-like 2 [Source:MGI Symbol;Acc:MGI:1918659]		ENSMUSG00000035847	718.895	0.550759	0.244775	2.25006	0.0244452	0.116812	Ids	iduronate 2-sulfatase [Source:MGI Symbol;Acc:MGI:96417]
ENSMUSG00000036054	236.446	-0.229473	0.146188	-1.56971	0.116482	0.213631	Sugp2	SURP and G patch domain containing 2 [Source:MGI Symbol;Acc:MGI:2678085]		ENSMUSG00000035849	9.97959	0.383588	0.7393	0.518852	0.603864	0.80238	Krt222	keratin 222 [Source:MGI Symbol;Acc:MGI:2442728]
ENSMUSG00000036057	328.77	-0.013025	0.138219	-0.0942347	0.924923	0.952749	Ptpn23	protein tyrosine phosphatase, non-receptor type 23 [Source:MGI Symbol;Acc:MGI:2144837]		ENSMUSG00000035851	1035.9	-0.347033	0.267079	-1.29936	0.193819	0.436895	Ythdc1	YTH domain containing 1 [Source:MGI Symbol;Acc:MGI:2443713]
ENSMUSG00000036061	101.071	-0.0107879	0.217658	-0.0495636	0.96047	0.97732	Smug1	single-strand selective monofunctional uracil DNA glycosylase [Source:MGI Symbol;Acc:MGI:1918976]		ENSMUSG00000035860	5.91482	3.64535	1.20808	3.01747	0.0025489	0.0225978	Cdhr3	cadherin-related family member 3 [Source:MGI Symbol;Acc:MGI:1916014]
ENSMUSG00000036062	22.9634	0.93345	0.457845	2.03879	0.041471	0.0921652	Phf24	PHD finger protein 24 [Source:MGI Symbol;Acc:MGI:2140712]		ENSMUSG00000035863	335.134	1.04861	0.312663	3.35379	0.000797114	0.00951375	Palm	paralemmin [Source:MGI Symbol;Acc:MGI:1261814]
ENSMUSG00000036067	8.48327	-5.44108	1.34939	-4.03226	5.52e-05	0.00024865	Slc2a6	solute carrier family 2 (facilitated glucose transporter), member 6 [Source:MGI Symbol;Acc:MGI:2443286]		ENSMUSG00000035864	10.4277	2.13293	0.924311	2.30759	0.021022	0.105323	Syt1	synaptotagmin I [Source:MGI Symbol;Acc:MGI:99667]
ENSMUSG00000036073	27.6115	1.22938	0.426422	2.88302	0.00393883	0.0119637	Galt	galactose-1-phosphate uridyl transferase [Source:MGI Symbol;Acc:MGI:95638]		ENSMUSG00000035868	36.3784	0.644375	0.493821	1.30487	0.191936	0.434628	Zfp983	zinc finger protein 983 [Source:MGI Symbol;Acc:MGI:1920479]
ENSMUSG00000036078	170.839	-1.85478	0.196547	-9.43684	3.84e-21	7.8e-20	Sigmar1	sigma non-opioid intracellular receptor 1 [Source:MGI Symbol;Acc:MGI:1195268]		ENSMUSG00000035873	162.82	1.26092	0.319016	3.95253	7.73e-05	0.00147939	Pawr	PRKC, apoptosis, WT1, regulator [Source:MGI Symbol;Acc:MGI:2149961]
ENSMUSG00000036086	142.619	-1.28276	0.206003	-6.22691	4.76e-10	4.18e-09	Zranb3	zinc finger, RAN-binding domain containing 3 [Source:MGI Symbol;Acc:MGI:1918362]		ENSMUSG00000035875	13.5158	1.83802	0.68226	2.69401	0.00705977	0.0480519	AI182371	expressed sequence AI182371 [Source:MGI Symbol;Acc:MGI:2138853]
ENSMUSG00000036087	318.69	-0.318325	0.153266	-2.07694	0.0378069	0.0853657	Slain2	SLAIN motif family, member 2 [Source:MGI Symbol;Acc:MGI:1923241]		ENSMUSG00000035877	1780.92	-0.520505	0.243002	-2.14198	0.032195	0.140473	Zhx3	zinc fingers and homeoboxes 3 [Source:MGI Symbol;Acc:MGI:2444772]
ENSMUSG00000036091	7.51599	2.57997	0.846205	3.04887	0.00229706	0.00740432	Hyal3	hyaluronoglucosaminidase 3 [Source:MGI Symbol;Acc:MGI:1330288]		ENSMUSG00000035878	87.901	0.5334	0.359158	1.48514	0.137506	0.354468	Hykk	hydroxylysine kinase 1 [Source:MGI Symbol;Acc:MGI:2443139]
ENSMUSG00000036093	508.009	-0.438795	0.120449	-3.64298	0.000269502	0.00106157	Arl5a	ADP-ribosylation factor-like 5A [Source:MGI Symbol;Acc:MGI:1922673]		ENSMUSG00000035885	439.707	0.168169	0.328136	0.512499	0.608302	0.805517	Cox8a	cytochrome c oxidase subunit 8A [Source:MGI Symbol;Acc:MGI:105959]
ENSMUSG00000036095	696.092	-0.0862647	0.098981	-0.871528	0.383466	0.526591	Dgkb	diacylglycerol kinase, beta [Source:MGI Symbol;Acc:MGI:2442474]		ENSMUSG00000035890	80.3571	-0.422338	0.470017	-0.89856	0.368887	0.627475	Rnf126	ring finger protein 126 [Source:MGI Symbol;Acc:MGI:1917544]
ENSMUSG00000036097	1011.81	-0.327311	0.0984463	-3.32477	0.000884925	0.00312501	Slf2	SMC5-SMC6 complex localization factor 2 [Source:MGI Symbol;Acc:MGI:1924968]		ENSMUSG00000035891	136.381	-0.575091	0.358977	-1.60202	0.10915	0.307344	Cerk	ceramide kinase [Source:MGI Symbol;Acc:MGI:2386052]
ENSMUSG00000036098	44.3039	2.20783	0.367476	6.00808	1.88e-09	1.55e-08	Myrf	myelin regulatory factor [Source:MGI Symbol;Acc:MGI:2684944]		ENSMUSG00000035896	36.2259	0.351627	1.3579	0.258949	0.795674	0.910912	Rnase1	ribonuclease, RNase A family, 1 (pancreatic) [Source:MGI Symbol;Acc:MGI:97919]
ENSMUSG00000036099	731.625	0.465121	0.109246	4.25754	2.07e-05	0.000100807	Vezt	vezatin, adherens junctions transmembrane protein [Source:MGI Symbol;Acc:MGI:2143698]		ENSMUSG00000035898	444.701	-0.298025	0.269963	-1.10395	0.269616	0.528638	Uba6	ubiquitin-like modifier activating enzyme 6 [Source:MGI Symbol;Acc:MGI:1913894]
ENSMUSG00000036103	5.05953	-0.684837	0.939303	-0.72909	0.465946	0.603813	Colec12	collectin sub-family member 12 [Source:MGI Symbol;Acc:MGI:2152907]		ENSMUSG00000035900	194.777	0.0948801	0.311812	0.304286	0.76091	0.89279	Gramd4	GRAM domain containing 4 [Source:MGI Symbol;Acc:MGI:2676308]
ENSMUSG00000036104	181.622	0.53886	0.167213	3.2226	0.00127034	0.00432709	Rab3gap1	RAB3 GTPase activating protein subunit 1 [Source:MGI Symbol;Acc:MGI:2445001]		ENSMUSG00000035901	1431.1	-0.431174	0.264608	-1.62948	0.103212	0.297462	Dennd5a	DENN/MADD domain containing 5A [Source:MGI Symbol;Acc:MGI:1201681]
ENSMUSG00000036106	46.6668	-1.83884	0.350169	-5.2513	1.51e-07	1.01e-06	Prr5	proline rich 5 (renal) [Source:MGI Symbol;Acc:MGI:1924714]		ENSMUSG00000035910	92.4796	2.48618	0.397335	6.25714	3.92e-10	3.86e-08	Dcdc2a	doublecortin domain containing 2a [Source:MGI Symbol;Acc:MGI:2652818]
ENSMUSG00000036109	6.47772	-1.0243	0.881292	-1.16227	0.245124	0.378872	Mbnl3	muscleblind like splicing factor 3 [Source:MGI Symbol;Acc:MGI:2444912]		ENSMUSG00000035914	371.992	-0.826006	0.310762	-2.658	0.00786061	0.0518701	Cd276	CD276 antigen [Source:MGI Symbol;Acc:MGI:2183926]
ENSMUSG00000036111	46.5079	-1.04898	0.324655	-3.23105	0.00123338	0.00421663	Lmo1	LIM domain only 1 [Source:MGI Symbol;Acc:MGI:102812]		ENSMUSG00000035919	221.923	0.823131	0.38239	2.1526	0.0313504	0.137932	Bbs9	Bardet-Biedl syndrome 9 (human) [Source:MGI Symbol;Acc:MGI:2442833]
ENSMUSG00000036112	1614.57	-1.09832	0.0840442	-13.0684	4.99e-39	2.37e-37	Metap2	methionine aminopeptidase 2 [Source:MGI Symbol;Acc:MGI:1929701]		ENSMUSG00000035929	10.2084	1.60935	0.886632	1.81513	0.0695038	0.23285	H2-Q4	histocompatibility 2, Q region locus 4 [Source:MGI Symbol;Acc:MGI:95933]
ENSMUSG00000036114	67.7607	-0.355763	0.268843	-1.32331	0.185732	0.306906	Rpp25l	ribonuclease P/MRP 25 subunit-like [Source:MGI Symbol;Acc:MGI:1917211]		ENSMUSG00000035933	255.134	0.12604	0.268313	0.46975	0.638533	0.825504	Cog5	component of oligomeric golgi complex 5 [Source:MGI Symbol;Acc:MGI:2145130]
ENSMUSG00000036120	66.92	0.517396	0.26502	1.95229	0.0509037	0.109079	Rfxank	regulatory factor X-associated ankyrin-containing protein [Source:MGI Symbol;Acc:MGI:1333865]		ENSMUSG00000035934	238.184	-0.321464	0.275254	-1.16788	0.242854	0.498542	Pknox2	Pbx/knotted 1 homeobox 2 [Source:MGI Symbol;Acc:MGI:2445415]
ENSMUSG00000036123	2.92007	1.50184	1.26002	1.19192	0.233294	0.364939	Slc9a3	solute carrier family 9 (sodium/hydrogen exchanger), member 3 [Source:MGI Symbol;Acc:MGI:105064]		ENSMUSG00000035936	435.15	-0.372055	0.301701	-1.23319	0.217505	0.467487	Aldh5a1	aldhehyde dehydrogenase family 5, subfamily A1 [Source:MGI Symbol;Acc:MGI:2441982]
ENSMUSG00000036138	119.448	0.431444	0.220011	1.96101	0.049878	0.107274	Acaa1a	acetyl-Coenzyme A acyltransferase 1A [Source:MGI Symbol;Acc:MGI:2148491]		ENSMUSG00000035941	561.252	-0.0902434	0.255468	-0.353247	0.723903	0.872713	Ibtk	inhibitor of Bruton agammaglobulinemia tyrosine kinase [Source:MGI Symbol;Acc:MGI:1918677]
ENSMUSG00000036151	4.09406	0.830002	1.08987	0.761562	0.446322	0.586323	Tm6sf2	transmembrane 6 superfamily member 2 [Source:MGI Symbol;Acc:MGI:1933210]		ENSMUSG00000035944	48.5882	0.940834	0.527745	1.78274	0.0746282	0.243874	Ttc38	tetratricopeptide repeat domain 38 [Source:MGI Symbol;Acc:MGI:2146198]
ENSMUSG00000036155	783.645	0.208827	0.106437	1.96198	0.0497645	0.107098	Mgat5	mannoside acetylglucosaminyltransferase 5 [Source:MGI Symbol;Acc:MGI:894701]		ENSMUSG00000035946	8.26049	1.71148	0.831295	2.05881	0.0395124	0.160585	Gsx2	GS homeobox 2 [Source:MGI Symbol;Acc:MGI:95843]
ENSMUSG00000036158	58.8051	-0.291555	0.283622	-1.02797	0.303963	0.444102	Prickle1	prickle planar cell polarity protein 1 [Source:MGI Symbol;Acc:MGI:1916034]		ENSMUSG00000035948	19.1302	0.269427	0.898336	0.299918	0.76424	0.894974	Acss3	acyl-CoA synthetase short-chain family member 3 [Source:MGI Symbol;Acc:MGI:2685720]
ENSMUSG00000036160	116.97	-1.02355	0.239984	-4.26509	2e-05	9.78e-05	Surf6	surfeit gene 6 [Source:MGI Symbol;Acc:MGI:98447]		ENSMUSG00000035949	375.205	-0.115503	0.241128	-0.479011	0.631931	0.820973	Fbxw2	F-box and WD-40 domain protein 2 [Source:MGI Symbol;Acc:MGI:1353435]
ENSMUSG00000036167	716.355	-0.842863	0.106918	-7.88328	3.19e-15	4.37e-14	Pphln1	periphilin 1 [Source:MGI Symbol;Acc:MGI:1917029]		ENSMUSG00000035953	163.744	-0.0549769	0.274001	-0.200645	0.840976	0.929844	Pip4p1	phosphatidylinositol-4,5-bisphosphate 4-phosphatase 1 [Source:MGI Symbol;Acc:MGI:2448501]
ENSMUSG00000036168	10.8307	0.91764	0.642889	1.42737	0.153474	0.264978	Ccdc38	coiled-coil domain containing 38 [Source:MGI Symbol;Acc:MGI:2444738]		ENSMUSG00000035954	474.956	-0.655283	0.239429	-2.73686	0.00620294	0.0435523	Dock4	dedicator of cytokinesis 4 [Source:MGI Symbol;Acc:MGI:1918006]
ENSMUSG00000036169	8.08911	2.30403	0.823813	2.79679	0.00516125	0.0152228	Sostdc1	sclerostin domain containing 1 [Source:MGI Symbol;Acc:MGI:1913292]		ENSMUSG00000035958	191.658	-0.259844	0.28465	-0.912854	0.361319	0.620224	Tdp2	tyrosyl-DNA phosphodiesterase 2 [Source:MGI Symbol;Acc:MGI:1860486]
ENSMUSG00000036180	771.508	-0.442113	0.101372	-4.36127	1.29e-05	6.54e-05	Gatad2a	GATA zinc finger domain containing 2A [Source:MGI Symbol;Acc:MGI:2384585]		ENSMUSG00000035960	25.9033	-0.622796	0.488815	-1.27409	0.20263	0.448639	Apex1	apurinic/apyrimidinic endonuclease 1 [Source:MGI Symbol;Acc:MGI:88042]
ENSMUSG00000036181	182.736	-0.0713221	0.174713	-0.408224	0.683109	0.784533	H1f2	H1.2 linker histone, cluster member [Source:MGI Symbol;Acc:MGI:1931526]		ENSMUSG00000035964	3.32209	0.443139	1.26055	0.351543	0.725181	NA	Tmem59l	transmembrane protein 59-like [Source:MGI Symbol;Acc:MGI:1915187]
ENSMUSG00000036186	72.5642	-0.0892871	0.260037	-0.343363	0.731325	0.822244	Dipk1b	divergent protein kinase domain 1B [Source:MGI Symbol;Acc:MGI:1927576]		ENSMUSG00000035967	516.617	0.173861	0.387177	0.449049	0.653396	0.834427	Ints6l	integrator complex subunit 6 like [Source:MGI Symbol;Acc:MGI:2442593]
ENSMUSG00000036188	361.886	0.104301	0.12774	0.816509	0.414209	0.556486	Ankmy2	ankyrin repeat and MYND domain containing 2 [Source:MGI Symbol;Acc:MGI:2144755]		ENSMUSG00000035969	262.161	0.503032	0.338441	1.48632	0.137195	0.354028	Rusc2	RUN and SH3 domain containing 2 [Source:MGI Symbol;Acc:MGI:2140371]
ENSMUSG00000036192	1568.46	-0.294607	0.0975837	-3.01902	0.00253597	0.00809037	Rorb	RAR-related orphan receptor beta [Source:MGI Symbol;Acc:MGI:1343464]		ENSMUSG00000035983	6.43542	-0.477784	0.965822	-0.494692	0.620817	0.813898	Gm7008	predicted gene 7008 [Source:MGI Symbol;Acc:MGI:3647211]
ENSMUSG00000036196	6.55972	1.07446	1.01045	1.06335	0.287624	0.426097	Slc26a8	solute carrier family 26, member 8 [Source:MGI Symbol;Acc:MGI:2385046]		ENSMUSG00000035984	196.975	2.56138	0.377756	6.78052	1.2e-11	1.76e-09	Nme5	NME/NM23 family member 5 [Source:MGI Symbol;Acc:MGI:1922783]
ENSMUSG00000036197	412.524	-0.777671	0.144697	-5.37449	7.68e-08	5.34e-07	Gxylt1	glucoside xylosyltransferase 1 [Source:MGI Symbol;Acc:MGI:2684933]		ENSMUSG00000035992	295.136	0.401858	0.310233	1.29534	0.195202	0.438488	Fnip1	folliculin interacting protein 1 [Source:MGI Symbol;Acc:MGI:2444668]
ENSMUSG00000036198	0.657215	0.283459	2.48999	0.113839	0.909365	NA	Arhgap36	Rho GTPase activating protein 36 [Source:MGI Symbol;Acc:MGI:1922654]		ENSMUSG00000036002	99.5053	0.0420515	0.410544	0.102429	0.918416	0.966178	Fam214b	family with sequence similarity 214, member B [Source:MGI Symbol;Acc:MGI:2441854]
ENSMUSG00000036199	398.023	-0.0790949	0.118737	-0.666133	0.505326	0.639071	Ndufa13	NADH:ubiquinone oxidoreductase subunit A13 [Source:MGI Symbol;Acc:MGI:1914434]		ENSMUSG00000036006	78.8795	0.877346	0.468696	1.87189	0.0612222	0.214243	Ripor2	RHO family interacting cell polarization regulator 2 [Source:MGI Symbol;Acc:MGI:2444879]
ENSMUSG00000036202	729.086	-0.674296	0.115059	-5.86041	4.62e-09	3.66e-08	Rif1	replication timing regulatory factor 1 [Source:MGI Symbol;Acc:MGI:1098622]		ENSMUSG00000036009	133.117	-0.157045	0.30126	-0.521293	0.602163	0.801336	Mettl25	methyltransferase like 25 [Source:MGI Symbol;Acc:MGI:3041259]
ENSMUSG00000036206	226.148	0.386167	0.167958	2.29919	0.0214942	0.0528895	Sh3bp4	SH3-domain binding protein 4 [Source:MGI Symbol;Acc:MGI:2138297]		ENSMUSG00000036019	178.733	-1.40872	0.294831	-4.77807	1.77e-06	6.61e-05	Tmtc2	transmembrane and tetratricopeptide repeat containing 2 [Source:MGI Symbol;Acc:MGI:1914057]
ENSMUSG00000036208	120.523	-0.829892	0.211558	-3.92276	8.75e-05	0.000379582	Nepro	nucleolus and neural progenitor protein [Source:MGI Symbol;Acc:MGI:2384836]		ENSMUSG00000036022	79.4937	-0.500101	0.427496	-1.16984	0.242066	0.497705	Fam122b	family with sequence similarity 122, member B [Source:MGI Symbol;Acc:MGI:1926005]
ENSMUSG00000036211	1.24764	-2.47023	1.99325	-1.2393	0.215236	NA	H1f6	H1.6 linker histone, cluster member [Source:MGI Symbol;Acc:MGI:1888530]		ENSMUSG00000036023	359.056	-0.238943	0.269565	-0.886404	0.3754	0.632844	Parp2	poly (ADP-ribose) polymerase family, member 2 [Source:MGI Symbol;Acc:MGI:1341112]
ENSMUSG00000036214	23.5854	-0.459551	0.435836	-1.05441	0.291694	0.430516	Polr1has	RNA polymerase I subunit H, antisense [Source:MGI Symbol;Acc:MGI:1923666]		ENSMUSG00000036026	367.185	-0.4126	0.258706	-1.59486	0.110743	0.310345	Tmem63b	transmembrane protein 63b [Source:MGI Symbol;Acc:MGI:2387609]
ENSMUSG00000036216	3.25849	-0.340256	1.10603	-0.307638	0.758357	0.84018	Leap2	liver-expressed antimicrobial peptide 2 [Source:MGI Symbol;Acc:MGI:2672795]		ENSMUSG00000036030	91.0228	-0.315593	0.360945	-0.874351	0.381927	0.63845	Prtg	protogenin [Source:MGI Symbol;Acc:MGI:2444710]
ENSMUSG00000036218	64.581	-0.347869	0.311357	-1.11727	0.26388	0.399922	Pdzrn4	PDZ domain containing RING finger 4 [Source:MGI Symbol;Acc:MGI:3056996]		ENSMUSG00000036036	228.023	-0.221089	0.285801	-0.773576	0.439182	0.687096	Zfp57	zinc finger protein 57 [Source:MGI Symbol;Acc:MGI:99204]
ENSMUSG00000036223	79.3067	-2.19962	0.307329	-7.15723	8.23e-13	9.2e-12	Ska1	spindle and kinetochore associated complex subunit 1 [Source:MGI Symbol;Acc:MGI:1913718]		ENSMUSG00000036045	2.27836	-0.126331	1.39731	-0.0904102	0.927961	NA	Gm12221	predicted gene 12221 [Source:MGI Symbol;Acc:MGI:3649330]
ENSMUSG00000036225	273.891	0.279994	0.147668	1.8961	0.0579469	0.121154	Kctd1	potassium channel tetramerisation domain containing 1 [Source:MGI Symbol;Acc:MGI:1918269]		ENSMUSG00000036046	377.221	-0.598173	0.258377	-2.31512	0.0206065	0.103678	5031439G07Rik	RIKEN cDNA 5031439G07 gene [Source:MGI Symbol;Acc:MGI:2444899]
ENSMUSG00000036241	781.585	0.187098	0.103042	1.81574	0.0694107	0.140461	Ube2r2	ubiquitin-conjugating enzyme E2R 2 [Source:MGI Symbol;Acc:MGI:1914865]		ENSMUSG00000036052	155.221	-0.211201	0.325735	-0.648381	0.516739	0.74565	Dnajb5	DnaJ heat shock protein family (Hsp40) member B5 [Source:MGI Symbol;Acc:MGI:1930018]
ENSMUSG00000036242	79.0878	-0.0603128	0.260137	-0.23185	0.816654	0.882127	Armh4	armadillo-like helical domain containing 4 [Source:MGI Symbol;Acc:MGI:1914669]		ENSMUSG00000036053	1045.55	-0.424653	0.252926	-1.67896	0.0931595	0.279434	Fmnl2	formin-like 2 [Source:MGI Symbol;Acc:MGI:1918659]
ENSMUSG00000036246	20.8799	0.66817	0.511454	1.30641	0.191413	0.31386	Gmip	Gem-interacting protein [Source:MGI Symbol;Acc:MGI:1926066]		ENSMUSG00000036054	218.84	-0.0221279	0.323005	-0.0685062	0.945383	0.978383	Sugp2	SURP and G patch domain containing 2 [Source:MGI Symbol;Acc:MGI:2678085]
ENSMUSG00000036249	76.3149	-0.026781	0.262211	-0.102135	0.918649	0.948843	Rbm43	RNA binding motif protein 43 [Source:MGI Symbol;Acc:MGI:1918934]		ENSMUSG00000036057	349.81	0.239143	0.246356	0.970721	0.331687	0.593893	Ptpn23	protein tyrosine phosphatase, non-receptor type 23 [Source:MGI Symbol;Acc:MGI:2144837]
ENSMUSG00000036256	15.7513	1.90111	0.55233	3.44199	0.00057746	0.00212462	Igfbp7	insulin-like growth factor binding protein 7 [Source:MGI Symbol;Acc:MGI:1352480]		ENSMUSG00000036061	101.212	0.279663	0.353443	0.791254	0.428796	0.677722	Smug1	single-strand selective monofunctional uracil DNA glycosylase [Source:MGI Symbol;Acc:MGI:1918976]
ENSMUSG00000036257	431.1	0.449539	0.1187	3.7872	0.000152357	0.000630457	Pnpla8	patatin-like phospholipase domain containing 8 [Source:MGI Symbol;Acc:MGI:1914702]		ENSMUSG00000036062	27.243	2.17867	0.552523	3.94313	8.04e-05	0.00152217	Phf24	PHD finger protein 24 [Source:MGI Symbol;Acc:MGI:2140712]
ENSMUSG00000036264	4.03353	3.5656	1.38079	2.58229	0.0098147	0.0267478	Fstl4	follistatin-like 4 [Source:MGI Symbol;Acc:MGI:2443199]		ENSMUSG00000036067	7.79739	-0.875102	0.850688	-1.0287	0.303621	0.565547	Slc2a6	solute carrier family 2 (facilitated glucose transporter), member 6 [Source:MGI Symbol;Acc:MGI:2443286]
ENSMUSG00000036270	183.536	0.0717869	0.161324	0.444987	0.656329	0.763239	Edc4	enhancer of mRNA decapping 4 [Source:MGI Symbol;Acc:MGI:2446249]		ENSMUSG00000036073	49.5367	0.997515	0.443736	2.24799	0.0245767	0.117142	Galt	galactose-1-phosphate uridyl transferase [Source:MGI Symbol;Acc:MGI:95638]
ENSMUSG00000036273	161.368	-0.165783	0.199141	-0.832487	0.405134	0.547533	Lrrk2	leucine-rich repeat kinase 2 [Source:MGI Symbol;Acc:MGI:1913975]		ENSMUSG00000036078	139.168	-1.00828	0.360267	-2.79872	0.00513061	0.0376745	Sigmar1	sigma non-opioid intracellular receptor 1 [Source:MGI Symbol;Acc:MGI:1195268]
ENSMUSG00000036275	1252.49	-0.396855	0.0856969	-4.63092	3.64e-06	2e-05	9530068E07Rik	RIKEN cDNA 9530068E07 gene [Source:MGI Symbol;Acc:MGI:2654705]		ENSMUSG00000036086	137.094	-0.312769	0.306144	-1.02164	0.306951	0.569342	Zranb3	zinc finger, RAN-binding domain containing 3 [Source:MGI Symbol;Acc:MGI:1918362]
ENSMUSG00000036278	30.9686	1.38638	0.412811	3.3584	0.000783948	0.00279348	Macrod1	mono-ADP ribosylhydrolase 1 [Source:MGI Symbol;Acc:MGI:2147583]		ENSMUSG00000036087	328.55	-0.528267	0.26179	-2.0179	0.0436012	0.171943	Slain2	SLAIN motif family, member 2 [Source:MGI Symbol;Acc:MGI:1923241]
ENSMUSG00000036281	125.478	-0.515063	0.215545	-2.38958	0.0168677	0.04294	Snapc4	small nuclear RNA activating complex, polypeptide 4 [Source:MGI Symbol;Acc:MGI:2443935]		ENSMUSG00000036091	12.0939	0.903717	0.741288	1.21912	0.2228	0.47421	Hyal3	hyaluronoglucosaminidase 3 [Source:MGI Symbol;Acc:MGI:1330288]
ENSMUSG00000036282	160.802	-0.318938	0.187161	-1.70408	0.0883656	0.171675	Naa30	N(alpha)-acetyltransferase 30, NatC catalytic subunit [Source:MGI Symbol;Acc:MGI:1922259]		ENSMUSG00000036093	436.106	-0.4922	0.247269	-1.99055	0.0465308	0.178836	Arl5a	ADP-ribosylation factor-like 5A [Source:MGI Symbol;Acc:MGI:1922673]
ENSMUSG00000036285	254.748	-0.694202	0.144831	-4.79318	1.64e-06	9.54e-06	Noa1	nitric oxide associated 1 [Source:MGI Symbol;Acc:MGI:1914306]		ENSMUSG00000036095	435.842	-1.3687	0.270308	-5.06348	4.12e-07	1.89e-05	Dgkb	diacylglycerol kinase, beta [Source:MGI Symbol;Acc:MGI:2442474]
ENSMUSG00000036291	225.405	0.0596689	0.150981	0.395209	0.692689	0.792159	Ap5m1	adaptor-related protein complex 5, mu 1 subunit [Source:MGI Symbol;Acc:MGI:1921635]		ENSMUSG00000036097	1087.72	-0.170861	0.255902	-0.667681	0.504337	0.737354	Slf2	SMC5-SMC6 complex localization factor 2 [Source:MGI Symbol;Acc:MGI:1924968]
ENSMUSG00000036292	78.0906	2.38795	0.275606	8.66435	4.54e-18	7.61e-17	Gramd1c	GRAM domain containing 1C [Source:MGI Symbol;Acc:MGI:2443024]		ENSMUSG00000036098	117.73	0.218621	0.458439	0.476881	0.633447	0.821737	Myrf	myelin regulatory factor [Source:MGI Symbol;Acc:MGI:2684944]
ENSMUSG00000036295	156.688	0.11063	0.208114	0.531585	0.595014	0.714749	Lrrn3	leucine rich repeat protein 3, neuronal [Source:MGI Symbol;Acc:MGI:106036]		ENSMUSG00000036099	779.723	0.0897606	0.265833	0.337658	0.735621	0.878069	Vezt	vezatin, adherens junctions transmembrane protein [Source:MGI Symbol;Acc:MGI:2143698]
ENSMUSG00000036298	79.816	0.868423	0.2447	3.54893	0.000386794	0.00147314	Slc2a13	solute carrier family 2 (facilitated glucose transporter), member 13 [Source:MGI Symbol;Acc:MGI:2146030]		ENSMUSG00000036103	21.0157	4.03472	0.714959	5.6433	1.67e-08	1.11e-06	Colec12	collectin sub-family member 12 [Source:MGI Symbol;Acc:MGI:2152907]
ENSMUSG00000036299	211.597	0.123498	0.16401	0.752994	0.451453	0.590836	BC031181	cDNA sequence BC031181 [Source:MGI Symbol;Acc:MGI:3039614]		ENSMUSG00000036104	202.51	0.237422	0.289819	0.819209	0.412667	0.665596	Rab3gap1	RAB3 GTPase activating protein subunit 1 [Source:MGI Symbol;Acc:MGI:2445001]
ENSMUSG00000036304	127.7	2.88991	0.247813	11.6616	2e-31	6.77e-30	Zdhhc23	zinc finger, DHHC domain containing 23 [Source:MGI Symbol;Acc:MGI:2685625]		ENSMUSG00000036106	54.8511	-1.86146	0.570851	-3.26085	0.00111078	0.0121495	Prr5	proline rich 5 (renal) [Source:MGI Symbol;Acc:MGI:1924714]
ENSMUSG00000036305	2.40133	0.599215	1.34062	0.446968	0.654898	0.762257	Rpl39-ps	ribosomal protein L39, pseudogene [Source:MGI Symbol;Acc:MGI:3705781]		ENSMUSG00000036109	6.76664	0.946284	1.05433	0.897524	0.369439	0.628001	Mbnl3	muscleblind like splicing factor 3 [Source:MGI Symbol;Acc:MGI:2444912]
ENSMUSG00000036306	65.0281	2.05724	0.316896	6.49186	8.48e-11	7.99e-10	Lzts1	leucine zipper, putative tumor suppressor 1 [Source:MGI Symbol;Acc:MGI:2684762]		ENSMUSG00000036111	21.1946	-0.715313	0.558369	-1.28107	0.200168	0.445177	Lmo1	LIM domain only 1 [Source:MGI Symbol;Acc:MGI:102812]
ENSMUSG00000036309	683.036	0.0776063	0.103375	0.750727	0.452817	0.592272	Skp1	S-phase kinase-associated protein 1 [Source:MGI Symbol;Acc:MGI:103575]		ENSMUSG00000036112	1584.29	-0.963951	0.27889	-3.45638	0.000547487	0.00709358	Metap2	methionine aminopeptidase 2 [Source:MGI Symbol;Acc:MGI:1929701]
ENSMUSG00000036315	125.398	-0.19673	0.19675	-0.999902	0.317358	0.458697	Polr1h	RNA polymerase I subunit H [Source:MGI Symbol;Acc:MGI:1913386]		ENSMUSG00000036114	79.3494	0.504176	0.415294	1.21402	0.22474	0.476427	Rpp25l	ribonuclease P/MRP 25 subunit-like [Source:MGI Symbol;Acc:MGI:1917211]
ENSMUSG00000036323	730.924	-0.607846	0.110132	-5.51922	3.41e-08	2.48e-07	Srp72	signal recognition particle 72 [Source:MGI Symbol;Acc:MGI:1333795]		ENSMUSG00000036120	56.8223	0.349199	0.44953	0.776808	0.437272	0.685876	Rfxank	regulatory factor X-associated ankyrin-containing protein [Source:MGI Symbol;Acc:MGI:1333865]
ENSMUSG00000036327	243.3	-1.02893	0.17116	-6.01151	1.84e-09	1.52e-08	Qsox2	quiescin Q6 sulfhydryl oxidase 2 [Source:MGI Symbol;Acc:MGI:2387194]		ENSMUSG00000036123	4.27442	0.705946	1.15257	0.612498	0.540208	0.761658	Slc9a3	solute carrier family 9 (sodium/hydrogen exchanger), member 3 [Source:MGI Symbol;Acc:MGI:105064]
ENSMUSG00000036330	2.58589	0.331916	1.33875	0.24793	0.804188	0.872728	Slc18a1	solute carrier family 18 (vesicular monoamine), member 1 [Source:MGI Symbol;Acc:MGI:106684]		ENSMUSG00000036138	165.602	0.537066	0.27837	1.92932	0.0536907	0.196018	Acaa1a	acetyl-Coenzyme A acyltransferase 1A [Source:MGI Symbol;Acc:MGI:2148491]
ENSMUSG00000036333	2641.06	0.499168	0.0841	5.9354	2.93e-09	2.38e-08	Kidins220	kinase D-interacting substrate 220 [Source:MGI Symbol;Acc:MGI:1924730]		ENSMUSG00000036151	3.80132	0.1735	1.12352	0.154425	0.877274	0.947916	Tm6sf2	transmembrane 6 superfamily member 2 [Source:MGI Symbol;Acc:MGI:1933210]
ENSMUSG00000036334	384.963	0.561935	0.129915	4.3254	1.52e-05	7.6e-05	Igsf10	immunoglobulin superfamily, member 10 [Source:MGI Symbol;Acc:MGI:1923481]		ENSMUSG00000036155	806.257	0.386497	0.256631	1.50605	0.132055	0.346397	Mgat5	mannoside acetylglucosaminyltransferase 5 [Source:MGI Symbol;Acc:MGI:894701]
ENSMUSG00000036339	282.963	0.239033	0.142339	1.67933	0.0930882	0.178865	Tmem260	transmembrane protein 260 [Source:MGI Symbol;Acc:MGI:2443219]		ENSMUSG00000036158	92.9439	0.492783	0.476855	1.0334	0.301416	0.563503	Prickle1	prickle planar cell polarity protein 1 [Source:MGI Symbol;Acc:MGI:1916034]
ENSMUSG00000036352	123.832	-0.511305	0.207751	-2.46115	0.0138494	0.0362154	Ubac1	ubiquitin associated domain containing 1 [Source:MGI Symbol;Acc:MGI:1920995]		ENSMUSG00000036160	122.957	-0.232196	0.402882	-0.576339	0.564386	0.777419	Surf6	surfeit gene 6 [Source:MGI Symbol;Acc:MGI:98447]
ENSMUSG00000036353	2.5436	1.70144	1.32671	1.28245	0.199686	0.324207	P2ry12	purinergic receptor P2Y, G-protein coupled 12 [Source:MGI Symbol;Acc:MGI:1918089]		ENSMUSG00000036167	624.19	-1.00484	0.282646	-3.55511	0.000377826	0.00529661	Pphln1	periphilin 1 [Source:MGI Symbol;Acc:MGI:1917029]
ENSMUSG00000036356	122.226	0.330198	0.199148	1.65805	0.0973076	0.185062	Csgalnact1	chondroitin sulfate N-acetylgalactosaminyltransferase 1 [Source:MGI Symbol;Acc:MGI:2442354]		ENSMUSG00000036168	9.3645	-0.0493009	0.895363	-0.0550624	0.956089	0.983427	Ccdc38	coiled-coil domain containing 38 [Source:MGI Symbol;Acc:MGI:2444738]
ENSMUSG00000036362	7.3914	0.730958	0.775729	0.942285	0.346047	0.489553	P2ry13	purinergic receptor P2Y, G-protein coupled 13 [Source:MGI Symbol;Acc:MGI:1921441]		ENSMUSG00000036169	15.8385	2.81979	0.68201	4.13453	3.56e-05	0.000792825	Sostdc1	sclerostin domain containing 1 [Source:MGI Symbol;Acc:MGI:1913292]
ENSMUSG00000036368	42.711	0.479625	0.337708	1.42024	0.155539	0.268001	Rmdn2	regulator of microtubule dynamics 2 [Source:MGI Symbol;Acc:MGI:2147043]		ENSMUSG00000036180	668.14	-0.580903	0.334506	-1.7366	0.0824578	0.258288	Gatad2a	GATA zinc finger domain containing 2A [Source:MGI Symbol;Acc:MGI:2384585]
ENSMUSG00000036371	5506.18	-1.30032	0.078042	-16.6619	2.48e-62	2.81e-60	Serbp1	serpine1 mRNA binding protein 1 [Source:MGI Symbol;Acc:MGI:1914120]		ENSMUSG00000036181	219.969	0.725675	0.500182	1.45082	0.146829	0.369164	H1f2	H1.2 linker histone, cluster member [Source:MGI Symbol;Acc:MGI:1931526]
ENSMUSG00000036372	94.2432	0.177884	0.223876	0.794562	0.426868	0.568574	Tmem258	transmembrane protein 258 [Source:MGI Symbol;Acc:MGI:1916288]		ENSMUSG00000036185	1.51993	-0.984197	1.7595	-0.55936	0.575916	NA	Sapcd1	suppressor APC domain containing 1 [Source:MGI Symbol;Acc:MGI:2388100]
ENSMUSG00000036376	72.451	-0.483732	0.249587	-1.93813	0.0526076	0.111983	Abt1	activator of basal transcription 1 [Source:MGI Symbol;Acc:MGI:1353636]		ENSMUSG00000036186	90.5712	-0.116892	0.391228	-0.298781	0.765107	0.895336	Dipk1b	divergent protein kinase domain 1B [Source:MGI Symbol;Acc:MGI:1927576]
ENSMUSG00000036377	576.255	-0.43603	0.118116	-3.69153	0.000222908	0.000891761	Cracd	capping protein inhibiting regulator of actin [Source:MGI Symbol;Acc:MGI:2444817]		ENSMUSG00000036188	359.69	-0.00125198	0.259445	-0.00482563	0.99615	0.999441	Ankmy2	ankyrin repeat and MYND domain containing 2 [Source:MGI Symbol;Acc:MGI:2144755]
ENSMUSG00000036381	76.1689	-0.401196	0.251323	-1.59634	0.110413	0.204868	P2ry14	purinergic receptor P2Y, G-protein coupled, 14 [Source:MGI Symbol;Acc:MGI:2155705]		ENSMUSG00000036192	1111.96	-0.794002	0.317884	-2.49777	0.0124977	0.0725356	Rorb	RAR-related orphan receptor beta [Source:MGI Symbol;Acc:MGI:1343464]
ENSMUSG00000036390	39.0288	-0.916022	0.342795	-2.67221	0.00753531	0.0212047	Gadd45a	growth arrest and DNA-damage-inducible 45 alpha [Source:MGI Symbol;Acc:MGI:107799]		ENSMUSG00000036196	14.0691	1.3099	0.685355	1.91127	0.0559694	0.201599	Slc26a8	solute carrier family 26, member 8 [Source:MGI Symbol;Acc:MGI:2385046]
ENSMUSG00000036391	463.296	-0.548006	0.114885	-4.77004	1.84e-06	1.06e-05	Sec24a	Sec24 related gene family, member A (S. cerevisiae) [Source:MGI Symbol;Acc:MGI:1924621]		ENSMUSG00000036197	378.122	-0.640004	0.310888	-2.05863	0.0395297	0.16062	Gxylt1	glucoside xylosyltransferase 1 [Source:MGI Symbol;Acc:MGI:2684933]
ENSMUSG00000036395	103.451	1.68005	0.224598	7.48027	7.42e-14	9.09e-13	Glb1l2	galactosidase, beta 1-like 2 [Source:MGI Symbol;Acc:MGI:2388283]		ENSMUSG00000036198	2.19274	2.01067	1.62214	1.23952	0.215154	NA	Arhgap36	Rho GTPase activating protein 36 [Source:MGI Symbol;Acc:MGI:1922654]
ENSMUSG00000036398	151.107	-0.0564581	0.1904	-0.296523	0.76683	0.846518	Ppp1r11	protein phosphatase 1, regulatory inhibitor subunit 11 [Source:MGI Symbol;Acc:MGI:1923747]		ENSMUSG00000036199	495.577	0.588404	0.327486	1.79673	0.0723785	0.238887	Ndufa13	NADH:ubiquinone oxidoreductase subunit A13 [Source:MGI Symbol;Acc:MGI:1914434]
ENSMUSG00000036402	1055.5	-0.789867	0.093572	-8.44128	3.14e-17	4.97e-16	Gng12	guanine nucleotide binding protein (G protein), gamma 12 [Source:MGI Symbol;Acc:MGI:1336171]		ENSMUSG00000036202	751.948	-0.459474	0.261056	-1.76006	0.0783983	0.250844	Rif1	replication timing regulatory factor 1 [Source:MGI Symbol;Acc:MGI:1098622]
ENSMUSG00000036403	271.314	-1.05823	0.148817	-7.11093	1.15e-12	1.28e-11	Cep135	centrosomal protein 135 [Source:MGI Symbol;Acc:MGI:2681869]		ENSMUSG00000036206	301.596	-1.03221	0.377208	-2.73645	0.00621066	0.0435649	Sh3bp4	SH3-domain binding protein 4 [Source:MGI Symbol;Acc:MGI:2138297]
ENSMUSG00000036411	70.4157	0.906382	0.259604	3.49141	0.000480481	0.00179752	9530077C05Rik	RIKEN cDNA 9530077C05 gene [Source:MGI Symbol;Acc:MGI:1915533]		ENSMUSG00000036208	130.364	-0.480831	0.340572	-1.41183	0.158	0.386133	Nepro	nucleolus and neural progenitor protein [Source:MGI Symbol;Acc:MGI:2384836]
ENSMUSG00000036412	4.55293	2.06021	1.08095	1.90592	0.0566601	0.11902	Arsi	arylsulfatase i [Source:MGI Symbol;Acc:MGI:2670959]		ENSMUSG00000036214	22.1453	-0.119694	0.50383	-0.237569	0.812216	0.918337	Polr1has	RNA polymerase I subunit H, antisense [Source:MGI Symbol;Acc:MGI:1923666]
ENSMUSG00000036422	64.5322	2.7932	0.314963	8.86834	7.42e-19	1.31e-17	Pcdh8	protocadherin 8 [Source:MGI Symbol;Acc:MGI:1306800]		ENSMUSG00000036216	4.59139	1.15773	1.06638	1.08566	0.27763	0.538071	Leap2	liver-expressed antimicrobial peptide 2 [Source:MGI Symbol;Acc:MGI:2672795]
ENSMUSG00000036427	662.289	-0.512759	0.100568	-5.09866	3.42e-07	2.18e-06	Gpi1	glucose-6-phosphate isomerase 1 [Source:MGI Symbol;Acc:MGI:95797]		ENSMUSG00000036218	61.8309	-1.1475	0.381977	-3.00412	0.0026635	0.0233469	Pdzrn4	PDZ domain containing RING finger 4 [Source:MGI Symbol;Acc:MGI:3056996]
ENSMUSG00000036430	37.1417	-0.744342	0.395538	-1.88185	0.059857	0.124411	Tbcc	tubulin-specific chaperone C [Source:MGI Symbol;Acc:MGI:1919976]		ENSMUSG00000036223	49.2927	-2.27688	0.545544	-4.17359	3e-05	0.000696405	Ska1	spindle and kinetochore associated complex subunit 1 [Source:MGI Symbol;Acc:MGI:1913718]
ENSMUSG00000036432	64.3541	-0.455261	0.279887	-1.62659	0.103824	0.19491	Siah2	siah E3 ubiquitin protein ligase 2 [Source:MGI Symbol;Acc:MGI:108062]		ENSMUSG00000036225	259.294	0.474448	0.267942	1.77071	0.0766091	0.247598	Kctd1	potassium channel tetramerisation domain containing 1 [Source:MGI Symbol;Acc:MGI:1918269]
ENSMUSG00000036435	704.584	-0.054921	0.10663	-0.515061	0.60651	0.723972	Exoc1	exocyst complex component 1 [Source:MGI Symbol;Acc:MGI:2445020]		ENSMUSG00000036241	911.928	-0.401991	0.248417	-1.61821	0.105617	0.301284	Ube2r2	ubiquitin-conjugating enzyme E2R 2 [Source:MGI Symbol;Acc:MGI:1914865]
ENSMUSG00000036437	2.86962	-3.80591	1.6043	-2.37232	0.017677	0.0447498	Npy1r	neuropeptide Y receptor Y1 [Source:MGI Symbol;Acc:MGI:104963]		ENSMUSG00000036242	59.2543	-0.136727	0.387404	-0.352932	0.724139	0.8728	Armh4	armadillo-like helical domain containing 4 [Source:MGI Symbol;Acc:MGI:1914669]
ENSMUSG00000036438	1995.82	-1.36925	0.112283	-12.1947	3.32e-34	1.29e-32	Calm2	calmodulin 2 [Source:MGI Symbol;Acc:MGI:103250]		ENSMUSG00000036246	22.0612	0.179758	0.547659	0.32823	0.742738	0.881697	Gmip	Gem-interacting protein [Source:MGI Symbol;Acc:MGI:1926066]
ENSMUSG00000036442	132.604	-0.380167	0.201466	-1.887	0.0591599	0.123237	Thap11	THAP domain containing 11 [Source:MGI Symbol;Acc:MGI:1930964]		ENSMUSG00000036249	79.5324	0.529352	0.336946	1.57103	0.116176	0.320426	Rbm43	RNA binding motif protein 43 [Source:MGI Symbol;Acc:MGI:1918934]
ENSMUSG00000036450	193.143	0.32162	0.168873	1.90451	0.0568443	0.119312	Hif1an	hypoxia-inducible factor 1, alpha subunit inhibitor [Source:MGI Symbol;Acc:MGI:2442345]		ENSMUSG00000036256	54.8038	4.06837	0.540504	7.52699	5.19e-14	1.36e-11	Igfbp7	insulin-like growth factor binding protein 7 [Source:MGI Symbol;Acc:MGI:1352480]
ENSMUSG00000036452	147.424	-1.88101	0.217569	-8.64557	5.35e-18	8.96e-17	Arhgap26	Rho GTPase activating protein 26 [Source:MGI Symbol;Acc:MGI:1918552]		ENSMUSG00000036257	436.423	0.14322	0.318577	0.449561	0.653027	0.834265	Pnpla8	patatin-like phospholipase domain containing 8 [Source:MGI Symbol;Acc:MGI:1914702]
ENSMUSG00000036459	46.5063	-0.0196177	0.317694	-0.0617503	0.950762	0.970446	Wtip	WT1-interacting protein [Source:MGI Symbol;Acc:MGI:2141920]		ENSMUSG00000036264	5.09867	2.23406	1.37933	1.61967	0.105304	0.300666	Fstl4	follistatin-like 4 [Source:MGI Symbol;Acc:MGI:2443199]
ENSMUSG00000036461	94.1354	0.540361	0.251803	2.14597	0.0318757	0.0738996	Elf1	E74-like factor 1 [Source:MGI Symbol;Acc:MGI:107180]		ENSMUSG00000036270	191.077	-0.0650486	0.268378	-0.242377	0.808488	0.917263	Edc4	enhancer of mRNA decapping 4 [Source:MGI Symbol;Acc:MGI:2446249]
ENSMUSG00000036466	210.91	0.0971074	0.158298	0.613446	0.539581	0.66872	Megf11	multiple EGF-like-domains 11 [Source:MGI Symbol;Acc:MGI:1920951]		ENSMUSG00000036273	181.533	0.233362	0.279575	0.834702	0.403886	0.65769	Lrrk2	leucine-rich repeat kinase 2 [Source:MGI Symbol;Acc:MGI:1913975]
ENSMUSG00000036469	15.7477	0.329411	0.537838	0.612472	0.540225	0.669019	Marchf1	membrane associated ring-CH-type finger 1 [Source:MGI Symbol;Acc:MGI:1920175]		ENSMUSG00000036275	1186.58	0.0859484	0.251408	0.341868	0.73245	0.876505	9530068E07Rik	RIKEN cDNA 9530068E07 gene [Source:MGI Symbol;Acc:MGI:2654705]
ENSMUSG00000036473	200.926	0.466354	0.163948	2.84452	0.00444783	0.013322	Tbc1d24	TBC1 domain family, member 24 [Source:MGI Symbol;Acc:MGI:2443456]		ENSMUSG00000036278	47.7417	1.54658	0.5007	3.08885	0.00200936	0.0189579	Macrod1	mono-ADP ribosylhydrolase 1 [Source:MGI Symbol;Acc:MGI:2147583]
ENSMUSG00000036478	209.448	0.664295	0.18047	3.68092	0.000232398	0.000925748	Btg1	BTG anti-proliferation factor 1 [Source:MGI Symbol;Acc:MGI:88215]		ENSMUSG00000036281	133.914	0.0881027	0.299374	0.29429	0.768536	0.897095	Snapc4	small nuclear RNA activating complex, polypeptide 4 [Source:MGI Symbol;Acc:MGI:2443935]
ENSMUSG00000036492	3.30744	-1.02067	1.19726	-0.8525	0.393937	0.536722	Rnf39	ring finger protein 39 [Source:MGI Symbol;Acc:MGI:2156378]		ENSMUSG00000036282	152.252	-0.473795	0.290005	-1.63375	0.102311	0.295984	Naa30	N(alpha)-acetyltransferase 30, NatC catalytic subunit [Source:MGI Symbol;Acc:MGI:1922259]
ENSMUSG00000036499	511.019	-0.263912	0.133565	-1.97591	0.0481645	0.104246	Eea1	early endosome antigen 1 [Source:MGI Symbol;Acc:MGI:2442192]		ENSMUSG00000036285	224.105	-1.21024	0.320626	-3.77462	0.00016025	0.00267505	Noa1	nitric oxide associated 1 [Source:MGI Symbol;Acc:MGI:1914306]
ENSMUSG00000036501	383.256	0.0516427	0.125384	0.411876	0.68043	0.782246	Fam13b	family with sequence similarity 13, member B [Source:MGI Symbol;Acc:MGI:2447834]		ENSMUSG00000036291	216.095	-0.307504	0.298249	-1.03103	0.302527	0.564524	Ap5m1	adaptor-related protein complex 5, mu 1 subunit [Source:MGI Symbol;Acc:MGI:1921635]
ENSMUSG00000036502	89.9406	0.339922	0.228271	1.48912	0.136457	0.241796	Tmem255a	transmembrane protein 255A [Source:MGI Symbol;Acc:MGI:3045722]		ENSMUSG00000036292	100.173	1.27577	0.45146	2.82587	0.00471525	0.0353137	Gramd1c	GRAM domain containing 1C [Source:MGI Symbol;Acc:MGI:2443024]
ENSMUSG00000036503	497.339	0.45313	0.11412	3.97066	7.17e-05	0.000317025	Rnf13	ring finger protein 13 [Source:MGI Symbol;Acc:MGI:1346341]		ENSMUSG00000036295	199.528	0.116478	0.292009	0.398883	0.68998	0.853468	Lrrn3	leucine rich repeat protein 3, neuronal [Source:MGI Symbol;Acc:MGI:106036]
ENSMUSG00000036504	70.8783	-0.00149488	0.244258	-0.00612008	0.995117	0.997215	Phpt1	phosphohistidine phosphatase 1 [Source:MGI Symbol;Acc:MGI:1922704]		ENSMUSG00000036298	53.3404	-0.741766	0.493962	-1.50167	0.133183	0.34819	Slc2a13	solute carrier family 2 (facilitated glucose transporter), member 13 [Source:MGI Symbol;Acc:MGI:2146030]
ENSMUSG00000036510	6.60797	2.69549	0.951311	2.83344	0.00460493	0.0137523	Cdh8	cadherin 8 [Source:MGI Symbol;Acc:MGI:107434]		ENSMUSG00000036299	269.053	0.439848	0.308951	1.42368	0.154539	0.381692	BC031181	cDNA sequence BC031181 [Source:MGI Symbol;Acc:MGI:3039614]
ENSMUSG00000036513	141.146	-0.467834	0.198638	-2.35521	0.0185122	0.0465134	Commd2	COMM domain containing 2 [Source:MGI Symbol;Acc:MGI:1098806]		ENSMUSG00000036304	263.813	2.98001	0.308924	9.64645	5.09e-22	6.84e-19	Zdhhc23	zinc finger, DHHC domain containing 23 [Source:MGI Symbol;Acc:MGI:2685625]
ENSMUSG00000036523	19.1379	-1.8566	0.55212	-3.36267	0.000771917	0.0027554	Greb1	gene regulated by estrogen in breast cancer protein [Source:MGI Symbol;Acc:MGI:2149712]		ENSMUSG00000036305	3.24093	0.0177679	1.18982	0.0149333	0.988085	NA	Rpl39-ps	ribosomal protein L39, pseudogene [Source:MGI Symbol;Acc:MGI:3705781]
ENSMUSG00000036528	137.381	0.172028	0.231493	0.743126	0.457405	0.596597	Ppfibp2	PTPRF interacting protein, binding protein 2 (liprin beta 2) [Source:MGI Symbol;Acc:MGI:894649]		ENSMUSG00000036306	29.6468	0.896759	0.606694	1.47811	0.139379	0.357089	Lzts1	leucine zipper, putative tumor suppressor 1 [Source:MGI Symbol;Acc:MGI:2684762]
ENSMUSG00000036529	319.728	-0.0107423	0.128942	-0.0833112	0.933604	0.958701	Sbf1	SET binding factor 1 [Source:MGI Symbol;Acc:MGI:1925230]		ENSMUSG00000036309	734.503	0.0892166	0.242801	0.367447	0.713286	0.867143	Skp1	S-phase kinase-associated protein 1 [Source:MGI Symbol;Acc:MGI:103575]
ENSMUSG00000036533	31.8271	0.03066	0.394889	0.0776421	0.938113	0.961932	Cdc42ep3	CDC42 effector protein (Rho GTPase binding) 3 [Source:MGI Symbol;Acc:MGI:2384718]		ENSMUSG00000036315	134.043	-0.297312	0.298267	-0.996798	0.318862	0.581501	Polr1h	RNA polymerase I subunit H [Source:MGI Symbol;Acc:MGI:1913386]
ENSMUSG00000036534	78.7584	0.32999	0.260732	1.26563	0.205645	0.331569	Slc38a7	solute carrier family 38, member 7 [Source:MGI Symbol;Acc:MGI:2679005]		ENSMUSG00000036323	768.055	-0.502961	0.254468	-1.97652	0.0480962	0.182721	Srp72	signal recognition particle 72 [Source:MGI Symbol;Acc:MGI:1333795]
ENSMUSG00000036537	17.0598	-1.10473	0.53626	-2.06007	0.039392	0.0883471	Rnf113a1	ring finger protein 113A1 [Source:MGI Symbol;Acc:MGI:1917192]		ENSMUSG00000036327	204.366	-0.501573	0.342887	-1.46279	0.143524	0.36383	Qsox2	quiescin Q6 sulfhydryl oxidase 2 [Source:MGI Symbol;Acc:MGI:2387194]
ENSMUSG00000036545	6.05264	1.21873	0.911992	1.33634	0.181437	0.301561	Adamts2	a disintegrin-like and metallopeptidase (reprolysin type) with thrombospondin type 1 motif, 2 [Source:MGI Symbol;Acc:MGI:1347356]		ENSMUSG00000036330	2.34346	2.18719	1.64935	1.32609	0.184809	NA	Slc18a1	solute carrier family 18 (vesicular monoamine), member 1 [Source:MGI Symbol;Acc:MGI:106684]
ENSMUSG00000036550	1875.83	-0.501476	0.0795303	-6.30547	2.87e-10	2.58e-09	Cnot1	CCR4-NOT transcription complex, subunit 1 [Source:MGI Symbol;Acc:MGI:2442402]		ENSMUSG00000036333	3356.9	0.348728	0.259545	1.34362	0.179073	0.416479	Kidins220	kinase D-interacting substrate 220 [Source:MGI Symbol;Acc:MGI:1924730]
ENSMUSG00000036551	11.7624	1.87315	0.665433	2.81493	0.00487877	0.0144737	Akap14	A kinase (PRKA) anchor protein 14 [Source:MGI Symbol;Acc:MGI:3618288]		ENSMUSG00000036334	390.195	0.507743	0.343752	1.47706	0.139659	0.35747	Igsf10	immunoglobulin superfamily, member 10 [Source:MGI Symbol;Acc:MGI:1923481]
ENSMUSG00000036552	73.7298	-0.397025	0.244177	-1.62597	0.103955	0.195046	Ermard	ER membrane associated RNA degradation [Source:MGI Symbol;Acc:MGI:1917317]		ENSMUSG00000036339	285.053	0.158529	0.294689	0.537953	0.590609	0.794087	Tmem260	transmembrane protein 260 [Source:MGI Symbol;Acc:MGI:2443219]
ENSMUSG00000036555	175.461	0.457313	0.16755	2.72941	0.00634476	0.0182585	Iqce	IQ motif containing E [Source:MGI Symbol;Acc:MGI:1921489]		ENSMUSG00000036352	119.531	0.0711559	0.326079	0.218217	0.82726	0.924567	Ubac1	ubiquitin associated domain containing 1 [Source:MGI Symbol;Acc:MGI:1920995]
ENSMUSG00000036557	1.5119	-0.138147	1.6758	-0.0824365	0.9343	NA	Stpg4	sperm tail PG rich repeat containing 4 [Source:MGI Symbol;Acc:MGI:1922717]		ENSMUSG00000036353	2.37206	1.18316	1.51109	0.782983	0.433637	NA	P2ry12	purinergic receptor P2Y, G-protein coupled 12 [Source:MGI Symbol;Acc:MGI:1918089]
ENSMUSG00000036561	357.65	0.568979	0.136174	4.17832	2.94e-05	0.000139478	Ppp6r2	protein phosphatase 6, regulatory subunit 2 [Source:MGI Symbol;Acc:MGI:1918724]		ENSMUSG00000036356	117.426	0.350515	0.460004	0.761982	0.446071	0.692746	Csgalnact1	chondroitin sulfate N-acetylgalactosaminyltransferase 1 [Source:MGI Symbol;Acc:MGI:2442354]
ENSMUSG00000036564	256.297	-0.803711	0.165159	-4.86627	1.14e-06	6.75e-06	Ndrg4	N-myc downstream regulated gene 4 [Source:MGI Symbol;Acc:MGI:2384590]		ENSMUSG00000036362	8.0732	1.12639	0.956366	1.17778	0.238883	0.494192	P2ry13	purinergic receptor P2Y, G-protein coupled 13 [Source:MGI Symbol;Acc:MGI:1921441]
ENSMUSG00000036565	2877.82	-0.611271	0.0725651	-8.42376	3.65e-17	5.74e-16	Ttyh3	tweety family member 3 [Source:MGI Symbol;Acc:MGI:1925589]		ENSMUSG00000036368	46.0215	0.548844	0.441146	1.24413	0.213451	0.462153	Rmdn2	regulator of microtubule dynamics 2 [Source:MGI Symbol;Acc:MGI:2147043]
ENSMUSG00000036568	169.142	0.587555	0.167805	3.50141	0.000462799	0.00173709	Bicral	BRD4 interacting chromatin remodeling complex associated protein like [Source:MGI Symbol;Acc:MGI:2673855]		ENSMUSG00000036371	5110.92	-1.27249	0.299226	-4.25259	2.11e-05	0.000527939	Serbp1	serpine1 mRNA binding protein 1 [Source:MGI Symbol;Acc:MGI:1914120]
ENSMUSG00000036570	89.3215	3.80712	0.312934	12.1659	4.72e-34	1.82e-32	Fxyd1	FXYD domain-containing ion transport regulator 1 [Source:MGI Symbol;Acc:MGI:1889273]		ENSMUSG00000036372	106.942	-0.204051	0.334835	-0.609407	0.542255	0.762839	Tmem258	transmembrane protein 258 [Source:MGI Symbol;Acc:MGI:1916288]
ENSMUSG00000036572	277.754	-0.139136	0.141858	-0.980817	0.326683	0.468487	Upf3b	UPF3 regulator of nonsense transcripts homolog B (yeast) [Source:MGI Symbol;Acc:MGI:1915384]		ENSMUSG00000036376	78.2657	-0.147913	0.356004	-0.415482	0.677789	0.846341	Abt1	activator of basal transcription 1 [Source:MGI Symbol;Acc:MGI:1353636]
ENSMUSG00000036580	243.998	0.0590433	0.167709	0.352059	0.724794	0.81719	Spg20	spastic paraplegia 20, spartin (Troyer syndrome) homolog (human) [Source:MGI Symbol;Acc:MGI:2139806]		ENSMUSG00000036377	457.018	-0.948665	0.286068	-3.31622	0.000912452	0.0105055	Cracd	capping protein inhibiting regulator of actin [Source:MGI Symbol;Acc:MGI:2444817]
ENSMUSG00000036585	192.021	-1.35719	0.187009	-7.25735	3.95e-13	4.56e-12	Fgf1	fibroblast growth factor 1 [Source:MGI Symbol;Acc:MGI:95515]		ENSMUSG00000036381	70.0613	-0.133133	0.423665	-0.314242	0.753337	0.888196	P2ry14	purinergic receptor P2Y, G-protein coupled, 14 [Source:MGI Symbol;Acc:MGI:2155705]
ENSMUSG00000036591	2637.19	-0.23281	0.0786631	-2.95959	0.00308054	0.00961493	Arhgap21	Rho GTPase activating protein 21 [Source:MGI Symbol;Acc:MGI:1918685]		ENSMUSG00000036390	41.2829	0.679263	0.526166	1.29097	0.196715	0.440781	Gadd45a	growth arrest and DNA-damage-inducible 45 alpha [Source:MGI Symbol;Acc:MGI:107799]
ENSMUSG00000036598	15.1127	1.91603	0.573088	3.34335	0.000827725	0.0029367	Ccdc113	coiled-coil domain containing 113 [Source:MGI Symbol;Acc:MGI:3606076]		ENSMUSG00000036391	430.147	-0.643945	0.256371	-2.51177	0.0120128	0.0705726	Sec24a	Sec24 related gene family, member A (S. cerevisiae) [Source:MGI Symbol;Acc:MGI:1924621]
ENSMUSG00000036599	20.0446	-0.866575	0.461628	-1.87722	0.0604885	0.125469	Chst12	carbohydrate sulfotransferase 12 [Source:MGI Symbol;Acc:MGI:1929064]		ENSMUSG00000036395	102.051	1.29316	0.366479	3.52861	0.000417752	0.00574081	Glb1l2	galactosidase, beta 1-like 2 [Source:MGI Symbol;Acc:MGI:2388283]
ENSMUSG00000036606	1401.56	0.154502	0.0906141	1.70505	0.0881843	0.171388	Plxnb2	plexin B2 [Source:MGI Symbol;Acc:MGI:2154239]		ENSMUSG00000036398	141.224	0.0725307	0.30156	0.240518	0.809929	0.917653	Ppp1r11	protein phosphatase 1, regulatory inhibitor subunit 11 [Source:MGI Symbol;Acc:MGI:1923747]
ENSMUSG00000036611	81.8865	0.931496	0.273213	3.40941	0.000651033	0.00236934	Eepd1	endonuclease/exonuclease/phosphatase family domain containing 1 [Source:MGI Symbol;Acc:MGI:1914734]		ENSMUSG00000036402	1379.44	-0.184196	0.274998	-0.669811	0.502978	0.73662	Gng12	guanine nucleotide binding protein (G protein), gamma 12 [Source:MGI Symbol;Acc:MGI:1336171]
ENSMUSG00000036613	48.2544	0.191846	0.304897	0.629215	0.529208	0.660956	Eipr1	EARP complex and GARP complex interacting protein 1 [Source:MGI Symbol;Acc:MGI:1289332]		ENSMUSG00000036403	255.077	-0.727051	0.34866	-2.08527	0.0370448	0.154289	Cep135	centrosomal protein 135 [Source:MGI Symbol;Acc:MGI:2681869]
ENSMUSG00000036615	117.398	0.0789031	0.22875	0.344932	0.730146	0.821188	Rfxap	regulatory factor X-associated protein [Source:MGI Symbol;Acc:MGI:2180854]		ENSMUSG00000036411	74.6622	0.892717	0.390661	2.28515	0.0223043	0.109702	9530077C05Rik	RIKEN cDNA 9530077C05 gene [Source:MGI Symbol;Acc:MGI:1915533]
ENSMUSG00000036617	250.285	0.0845968	0.145684	0.580685	0.561453	0.68762	Etl4	enhancer trap locus 4 [Source:MGI Symbol;Acc:MGI:95454]		ENSMUSG00000036412	14.4362	1.90495	0.684172	2.78431	0.0053642	0.0390695	Arsi	arylsulfatase i [Source:MGI Symbol;Acc:MGI:2670959]
ENSMUSG00000036620	98.2291	0.205216	0.231764	0.885455	0.375911	0.519526	Mgat4b	mannoside acetylglucosaminyltransferase 4, isoenzyme B [Source:MGI Symbol;Acc:MGI:2143974]		ENSMUSG00000036422	35.5555	0.884716	0.486848	1.81723	0.0691815	0.232164	Pcdh8	protocadherin 8 [Source:MGI Symbol;Acc:MGI:1306800]
ENSMUSG00000036622	211.073	0.615364	0.15793	3.89644	9.76e-05	0.000419098	Atp13a2	ATPase type 13A2 [Source:MGI Symbol;Acc:MGI:1922022]		ENSMUSG00000036427	721.886	0.0154228	0.312825	0.0493017	0.960679	0.985855	Gpi1	glucose-6-phosphate isomerase 1 [Source:MGI Symbol;Acc:MGI:95797]
ENSMUSG00000036632	314.723	-0.519289	0.135	-3.8466	0.000119768	0.000505827	Alg5	asparagine-linked glycosylation 5 (dolichyl-phosphate beta-glucosyltransferase) [Source:MGI Symbol;Acc:MGI:1913498]		ENSMUSG00000036430	44.7668	0.342118	0.436553	0.783681	0.433227	0.682091	Tbcc	tubulin-specific chaperone C [Source:MGI Symbol;Acc:MGI:1919976]
ENSMUSG00000036634	1.6348	-0.382318	1.5469	-0.247152	0.804791	NA	Mag	myelin-associated glycoprotein [Source:MGI Symbol;Acc:MGI:96912]		ENSMUSG00000036432	59.3699	-0.564455	0.408317	-1.38239	0.166851	0.398852	Siah2	siah E3 ubiquitin protein ligase 2 [Source:MGI Symbol;Acc:MGI:108062]
ENSMUSG00000036636	113.944	0.126693	0.204153	0.620577	0.534878	0.665429	Clcn7	chloride channel, voltage-sensitive 7 [Source:MGI Symbol;Acc:MGI:1347048]		ENSMUSG00000036435	668.742	-0.102494	0.243813	-0.420378	0.674209	0.844186	Exoc1	exocyst complex component 1 [Source:MGI Symbol;Acc:MGI:2445020]
ENSMUSG00000036639	52.2941	-0.40428	0.302677	-1.33568	0.181653	0.301846	Nudt1	nudix (nucleoside diphosphate linked moiety X)-type motif 1 [Source:MGI Symbol;Acc:MGI:109280]		ENSMUSG00000036438	1374.29	-0.687916	0.297228	-2.31444	0.0206436	0.103786	Calm2	calmodulin 2 [Source:MGI Symbol;Acc:MGI:103250]
ENSMUSG00000036641	57.008	3.15756	0.349804	9.02665	1.77e-19	3.25e-18	Ccdc148	coiled-coil domain containing 148 [Source:MGI Symbol;Acc:MGI:3039583]		ENSMUSG00000036442	117.655	-0.453248	0.305671	-1.4828	0.138129	0.355508	Thap11	THAP domain containing 11 [Source:MGI Symbol;Acc:MGI:1930964]
ENSMUSG00000036644	416.687	0.177244	0.139239	1.27295	0.203036	0.328396	Tbc1d9b	TBC1 domain family, member 9B [Source:MGI Symbol;Acc:MGI:1924045]		ENSMUSG00000036450	202.91	-0.279837	0.263758	-1.06096	0.288708	0.550077	Hif1an	hypoxia-inducible factor 1, alpha subunit inhibitor [Source:MGI Symbol;Acc:MGI:2442345]
ENSMUSG00000036646	178.857	0.220107	0.164944	1.33444	0.182061	0.302366	Man1b1	mannosidase, alpha, class 1B, member 1 [Source:MGI Symbol;Acc:MGI:2684954]		ENSMUSG00000036452	129.764	-0.317585	0.379769	-0.836259	0.403009	0.657516	Arhgap26	Rho GTPase activating protein 26 [Source:MGI Symbol;Acc:MGI:1918552]
ENSMUSG00000036661	17.4991	0.0285249	0.496266	0.057479	0.954164	0.972888	Dennd3	DENN/MADD domain containing 3 [Source:MGI Symbol;Acc:MGI:2146009]		ENSMUSG00000036459	48.8597	-0.103819	0.475283	-0.218436	0.82709	0.924542	Wtip	WT1-interacting protein [Source:MGI Symbol;Acc:MGI:2141920]
ENSMUSG00000036667	843.595	-0.043326	0.0962238	-0.450263	0.652521	0.760625	Tcaf1	TRPM8 channel-associated factor 1 [Source:MGI Symbol;Acc:MGI:1914665]		ENSMUSG00000036461	130.17	0.375413	0.321024	1.16942	0.242234	0.497831	Elf1	E74-like factor 1 [Source:MGI Symbol;Acc:MGI:107180]
ENSMUSG00000036672	102.319	-1.00056	0.218933	-4.57014	4.87e-06	2.64e-05	Cenpt	centromere protein T [Source:MGI Symbol;Acc:MGI:2443939]		ENSMUSG00000036466	232.339	-1.33559	0.398323	-3.35303	0.000799318	0.00951745	Megf11	multiple EGF-like-domains 11 [Source:MGI Symbol;Acc:MGI:1920951]
ENSMUSG00000036676	319.253	-0.828542	0.139081	-5.95729	2.56e-09	2.09e-08	Tmtc3	transmembrane and tetratricopeptide repeat containing 3 [Source:MGI Symbol;Acc:MGI:3036255]		ENSMUSG00000036469	21.487	1.1388	0.521476	2.1838	0.0289771	0.130793	Marchf1	membrane associated ring-CH-type finger 1 [Source:MGI Symbol;Acc:MGI:1920175]
ENSMUSG00000036678	142.3	-1.30902	0.193984	-6.74807	1.5e-11	1.52e-10	Aaas	achalasia, adrenocortical insufficiency, alacrimia [Source:MGI Symbol;Acc:MGI:2443767]		ENSMUSG00000036473	238.818	0.0260334	0.278845	0.0933613	0.925617	0.968913	Tbc1d24	TBC1 domain family, member 24 [Source:MGI Symbol;Acc:MGI:2443456]
ENSMUSG00000036686	59.2273	0.363029	0.308835	1.17548	0.239803	0.372528	Cc2d1a	coiled-coil and C2 domain containing 1A [Source:MGI Symbol;Acc:MGI:2384831]		ENSMUSG00000036478	208.491	0.396511	0.3469	1.14301	0.253034	0.509645	Btg1	BTG anti-proliferation factor 1 [Source:MGI Symbol;Acc:MGI:88215]
ENSMUSG00000036687	1.37604	0.964096	1.76916	0.544945	0.585791	NA	Tmem184a	transmembrane protein 184a [Source:MGI Symbol;Acc:MGI:2385897]		ENSMUSG00000036492	5.22621	1.21615	1.15874	1.04955	0.293927	0.555631	Rnf39	ring finger protein 39 [Source:MGI Symbol;Acc:MGI:2156378]
ENSMUSG00000036693	377.037	-0.88856	0.125936	-7.05562	1.72e-12	1.88e-11	Nop14	NOP14 nucleolar protein [Source:MGI Symbol;Acc:MGI:1922666]		ENSMUSG00000036499	600.356	0.207295	0.274642	0.754782	0.45038	0.69685	Eea1	early endosome antigen 1 [Source:MGI Symbol;Acc:MGI:2442192]
ENSMUSG00000036698	1451.11	-0.0511594	0.101137	-0.505842	0.612968	0.729003	Ago2	argonaute RISC catalytic subunit 2 [Source:MGI Symbol;Acc:MGI:2446632]		ENSMUSG00000036501	538.542	-0.651156	0.256923	-2.53444	0.0112626	0.0673503	Fam13b	family with sequence similarity 13, member B [Source:MGI Symbol;Acc:MGI:2447834]
ENSMUSG00000036699	77.6265	-1.38483	0.267801	-5.17111	2.33e-07	1.52e-06	Zcchc12	zinc finger, CCHC domain containing 12 [Source:MGI Symbol;Acc:MGI:1919943]		ENSMUSG00000036502	46.6718	-0.326672	0.490787	-0.665608	0.505662	0.737826	Tmem255a	transmembrane protein 255A [Source:MGI Symbol;Acc:MGI:3045722]
ENSMUSG00000036707	568.259	-0.162681	0.105652	-1.53978	0.123615	0.223825	Cab39	calcium binding protein 39 [Source:MGI Symbol;Acc:MGI:107438]		ENSMUSG00000036503	723.365	0.657287	0.332465	1.97701	0.0480405	0.182657	Rnf13	ring finger protein 13 [Source:MGI Symbol;Acc:MGI:1346341]
ENSMUSG00000036712	173.199	0.680134	0.173313	3.92431	8.7e-05	0.000377395	Cyld	CYLD lysine 63 deubiquitinase [Source:MGI Symbol;Acc:MGI:1921506]		ENSMUSG00000036504	66.9188	0.356774	0.347332	1.02719	0.304333	0.566338	Phpt1	phosphohistidine phosphatase 1 [Source:MGI Symbol;Acc:MGI:1922704]
ENSMUSG00000036718	11.3892	-0.375575	0.60192	-0.623961	0.532653	0.663744	Micall2	MICAL-like 2 [Source:MGI Symbol;Acc:MGI:2444818]		ENSMUSG00000036510	19.5524	3.98517	0.913589	4.3621	1.29e-05	0.000348405	Cdh8	cadherin 8 [Source:MGI Symbol;Acc:MGI:107434]
ENSMUSG00000036721	231.699	-0.144264	0.154319	-0.93484	0.349871	0.493361	Zscan12	zinc finger and SCAN domain containing 12 [Source:MGI Symbol;Acc:MGI:1099444]		ENSMUSG00000036513	125.441	-0.373222	0.324236	-1.15108	0.249699	0.506206	Commd2	COMM domain containing 2 [Source:MGI Symbol;Acc:MGI:1098806]
ENSMUSG00000036733	2.96194	0.273243	1.24784	0.218973	0.826671	0.889069	Rbm42	RNA binding motif protein 42 [Source:MGI Symbol;Acc:MGI:1915285]		ENSMUSG00000036523	16.6018	-0.613951	0.642151	-0.956085	0.339029	0.602054	Greb1	gene regulated by estrogen in breast cancer protein [Source:MGI Symbol;Acc:MGI:2149712]
ENSMUSG00000036737	423.913	-0.211336	0.115299	-1.83293	0.0668125	0.136213	Oxsr1	oxidative-stress responsive 1 [Source:MGI Symbol;Acc:MGI:1917378]		ENSMUSG00000036528	151.494	0.978393	0.47976	2.03934	0.0414162	0.166097	Ppfibp2	PTPRF interacting protein, binding protein 2 (liprin beta 2) [Source:MGI Symbol;Acc:MGI:894649]
ENSMUSG00000036745	196.143	-0.641885	0.162493	-3.95023	7.81e-05	0.000342677	Ttll7	tubulin tyrosine ligase-like family, member 7 [Source:MGI Symbol;Acc:MGI:1918142]		ENSMUSG00000036529	307.268	0.120274	0.268686	0.447636	0.654416	0.835082	Sbf1	SET binding factor 1 [Source:MGI Symbol;Acc:MGI:1925230]
ENSMUSG00000036748	238.324	-0.180466	0.157341	-1.14697	0.251393	0.386054	Cuedc2	CUE domain containing 2 [Source:MGI Symbol;Acc:MGI:1914366]		ENSMUSG00000036533	52.4878	0.117814	0.464527	0.253621	0.799788	0.912664	Cdc42ep3	CDC42 effector protein (Rho GTPase binding) 3 [Source:MGI Symbol;Acc:MGI:2384718]
ENSMUSG00000036751	323.448	-0.456668	0.132418	-3.44868	0.000563324	0.00207746	Cox6b1	cytochrome c oxidase, subunit 6B1 [Source:MGI Symbol;Acc:MGI:107460]		ENSMUSG00000036534	99.2703	0.121613	0.367734	0.33071	0.740863	0.880583	Slc38a7	solute carrier family 38, member 7 [Source:MGI Symbol;Acc:MGI:2679005]
ENSMUSG00000036752	352.013	-0.568311	0.137392	-4.13642	3.53e-05	0.000165244	Tubb4b	tubulin, beta 4B class IVB [Source:MGI Symbol;Acc:MGI:1915472]		ENSMUSG00000036537	14.0161	-0.40844	0.629968	-0.64835	0.516759	0.74565	Rnf113a1	ring finger protein 113A1 [Source:MGI Symbol;Acc:MGI:1917192]
ENSMUSG00000036764	25.5534	0.469087	0.402152	1.16644	0.243436	0.376889	Dnajc12	DnaJ heat shock protein family (Hsp40) member C12 [Source:MGI Symbol;Acc:MGI:1353428]		ENSMUSG00000036545	9.64941	2.04567	0.900953	2.27056	0.0231737	0.112502	Adamts2	a disintegrin-like and metallopeptidase (reprolysin type) with thrombospondin type 1 motif, 2 [Source:MGI Symbol;Acc:MGI:1347356]
ENSMUSG00000036766	367.781	0.0390517	0.132243	0.295303	0.767762	0.847299	Dner	delta/notch-like EGF repeat containing [Source:MGI Symbol;Acc:MGI:2152889]		ENSMUSG00000036550	1849.29	-0.518182	0.237965	-2.17755	0.0294394	0.132261	Cnot1	CCR4-NOT transcription complex, subunit 1 [Source:MGI Symbol;Acc:MGI:2442402]
ENSMUSG00000036768	661.441	-2.60092	0.126019	-20.6392	1.22e-94	3.52e-92	Kif15	kinesin family member 15 [Source:MGI Symbol;Acc:MGI:1098258]		ENSMUSG00000036551	21.5039	2.47381	0.595414	4.15477	3.26e-05	0.000737147	Akap14	A kinase (PRKA) anchor protein 14 [Source:MGI Symbol;Acc:MGI:3618288]
ENSMUSG00000036769	81.8912	-0.184181	0.240077	-0.767173	0.442978	0.582866	Wdr44	WD repeat domain 44 [Source:MGI Symbol;Acc:MGI:1919654]		ENSMUSG00000036552	96.3678	0.495128	0.351533	1.40848	0.158988	0.387422	Ermard	ER membrane associated RNA degradation [Source:MGI Symbol;Acc:MGI:1917317]
ENSMUSG00000036775	88.4422	0.465832	0.238666	1.95181	0.0509602	0.109166	Decr2	2-4-dienoyl-Coenzyme A reductase 2, peroxisomal [Source:MGI Symbol;Acc:MGI:1347059]		ENSMUSG00000036555	178.259	0.4079	0.289008	1.41138	0.158133	0.386409	Iqce	IQ motif containing E [Source:MGI Symbol;Acc:MGI:1921489]
ENSMUSG00000036777	583.576	-2.11178	0.121984	-17.3119	3.82e-67	5.25e-65	Anln	anillin, actin binding protein [Source:MGI Symbol;Acc:MGI:1920174]		ENSMUSG00000036557	2.69148	1.36139	1.37044	0.993399	0.320516	NA	Stpg4	sperm tail PG rich repeat containing 4 [Source:MGI Symbol;Acc:MGI:1922717]
ENSMUSG00000036779	324.529	-0.254187	0.140973	-1.80309	0.0713748	0.143711	Tent4b	terminal nucleotidyltransferase 4B [Source:MGI Symbol;Acc:MGI:1917820]		ENSMUSG00000036560	5.19532	0.875933	1.15901	0.755762	0.449792	0.696592	Lgi4	leucine-rich repeat LGI family, member 4 [Source:MGI Symbol;Acc:MGI:2180197]
ENSMUSG00000036781	219.512	-0.902934	0.153438	-5.88467	3.99e-09	3.18e-08	Rps27l	ribosomal protein S27-like [Source:MGI Symbol;Acc:MGI:1915191]		ENSMUSG00000036561	388.339	0.336149	0.289725	1.16023	0.245954	0.501817	Ppp6r2	protein phosphatase 6, regulatory subunit 2 [Source:MGI Symbol;Acc:MGI:1918724]
ENSMUSG00000036782	548.17	-0.630497	0.106663	-5.91111	3.4e-09	2.73e-08	Klhl13	kelch-like 13 [Source:MGI Symbol;Acc:MGI:1914705]		ENSMUSG00000036564	311.089	0.817856	0.263002	3.10969	0.00187281	0.0179578	Ndrg4	N-myc downstream regulated gene 4 [Source:MGI Symbol;Acc:MGI:2384590]
ENSMUSG00000036790	534.076	-0.18286	0.142801	-1.28052	0.200362	0.324943	Slitrk2	SLIT and NTRK-like family, member 2 [Source:MGI Symbol;Acc:MGI:2679449]		ENSMUSG00000036565	1597.26	-0.996466	0.314033	-3.17312	0.00150809	0.0152782	Ttyh3	tweety family member 3 [Source:MGI Symbol;Acc:MGI:1925589]
ENSMUSG00000036792	514.758	0.510555	0.116348	4.38816	1.14e-05	5.83e-05	Mbd5	methyl-CpG binding domain protein 5 [Source:MGI Symbol;Acc:MGI:2138934]		ENSMUSG00000036568	237.89	0.798769	0.320331	2.49357	0.0126465	0.0731155	Bicral	BRD4 interacting chromatin remodeling complex associated protein like [Source:MGI Symbol;Acc:MGI:2673855]
ENSMUSG00000036800	172.76	-3.4737	0.228033	-15.2333	2.13e-52	1.65e-50	Fam135b	family with sequence similarity 135, member B [Source:MGI Symbol;Acc:MGI:1917613]		ENSMUSG00000036570	270.894	3.02596	0.451774	6.69794	2.11e-11	2.9e-09	Fxyd1	FXYD domain-containing ion transport regulator 1 [Source:MGI Symbol;Acc:MGI:1889273]
ENSMUSG00000036810	383.811	-0.108667	0.140623	-0.772753	0.439668	0.5798	Cnep1r1	CTD nuclear envelope phosphatase 1 regulatory subunit 1 [Source:MGI Symbol;Acc:MGI:1921981]		ENSMUSG00000036572	261.033	-0.491409	0.269979	-1.82018	0.0687319	0.231141	Upf3b	UPF3 regulator of nonsense transcripts homolog B (yeast) [Source:MGI Symbol;Acc:MGI:1915384]
ENSMUSG00000036815	12.2914	0.78009	0.659116	1.18354	0.236595	0.368835	Dpp10	dipeptidylpeptidase 10 [Source:MGI Symbol;Acc:MGI:2442409]		ENSMUSG00000036580	306.422	0.377997	0.268144	1.40967	0.158636	0.386782	Spg20	spastic paraplegia 20, spartin (Troyer syndrome) homolog (human) [Source:MGI Symbol;Acc:MGI:2139806]
ENSMUSG00000036817	225.226	0.217014	0.150521	1.44176	0.149371	0.259511	Sun1	Sad1 and UNC84 domain containing 1 [Source:MGI Symbol;Acc:MGI:1924303]		ENSMUSG00000036585	108.921	-0.787605	0.307428	-2.56191	0.0104097	0.063687	Fgf1	fibroblast growth factor 1 [Source:MGI Symbol;Acc:MGI:95515]
ENSMUSG00000036819	107.473	0.520135	0.226846	2.2929	0.0218538	0.0536391	Jmjd4	jumonji domain containing 4 [Source:MGI Symbol;Acc:MGI:2144404]		ENSMUSG00000036591	3237.36	-0.00557595	0.227569	-0.0245022	0.980452	0.994085	Arhgap21	Rho GTPase activating protein 21 [Source:MGI Symbol;Acc:MGI:1918685]
ENSMUSG00000036820	84.9334	0.521644	0.238369	2.18839	0.028641	0.067413	Amdhd2	amidohydrolase domain containing 2 [Source:MGI Symbol;Acc:MGI:2443978]		ENSMUSG00000036598	37.5049	3.49002	0.566989	6.15536	7.49e-10	7.05e-08	Ccdc113	coiled-coil domain containing 113 [Source:MGI Symbol;Acc:MGI:3606076]
ENSMUSG00000036822	447.182	-0.816643	0.131307	-6.21933	4.99e-10	4.38e-09	Topors	topoisomerase I binding, arginine/serine-rich [Source:MGI Symbol;Acc:MGI:2146189]		ENSMUSG00000036599	21.1355	-0.0266434	0.574066	-0.0464117	0.962982	0.986473	Chst12	carbohydrate sulfotransferase 12 [Source:MGI Symbol;Acc:MGI:1929064]
ENSMUSG00000036825	257.256	-0.640411	0.1559	-4.10782	3.99e-05	0.0001854	Ssx2ip	synovial sarcoma, X 2 interacting protein [Source:MGI Symbol;Acc:MGI:2139150]		ENSMUSG00000036606	1894.16	0.391998	0.223096	1.75709	0.0789033	0.251637	Plxnb2	plexin B2 [Source:MGI Symbol;Acc:MGI:2154239]
ENSMUSG00000036832	9.03154	1.84106	0.796167	2.3124	0.0207554	0.0512935	Lpar3	lysophosphatidic acid receptor 3 [Source:MGI Symbol;Acc:MGI:1929469]		ENSMUSG00000036611	71.6675	0.474297	0.437928	1.08305	0.278788	0.539525	Eepd1	endonuclease/exonuclease/phosphatase family domain containing 1 [Source:MGI Symbol;Acc:MGI:1914734]
ENSMUSG00000036833	160.981	2.0086	0.1906	10.5383	5.75e-26	1.51e-24	Pnpla7	patatin-like phospholipase domain containing 7 [Source:MGI Symbol;Acc:MGI:2385325]		ENSMUSG00000036613	50.3309	0.80578	0.424476	1.89829	0.0576574	0.205778	Eipr1	EARP complex and GARP complex interacting protein 1 [Source:MGI Symbol;Acc:MGI:1289332]
ENSMUSG00000036834	165.992	0.0965558	0.19889	0.485475	0.62734	0.740205	Plch1	phospholipase C, eta 1 [Source:MGI Symbol;Acc:MGI:2683547]		ENSMUSG00000036615	145.994	0.0102861	0.300153	0.0342693	0.972662	0.99096	Rfxap	regulatory factor X-associated protein [Source:MGI Symbol;Acc:MGI:2180854]
ENSMUSG00000036835	22.659	0.390871	0.445383	0.877607	0.380157	0.523556	Psenen	presenilin enhancer gamma secretase subunit [Source:MGI Symbol;Acc:MGI:1913590]		ENSMUSG00000036617	242.347	1.15687	0.287493	4.024	5.72e-05	0.00116749	Etl4	enhancer trap locus 4 [Source:MGI Symbol;Acc:MGI:95454]
ENSMUSG00000036840	185.614	0.160197	0.174677	0.9171	0.35909	0.502757	Siah1a	siah E3 ubiquitin protein ligase 1A [Source:MGI Symbol;Acc:MGI:108064]		ENSMUSG00000036620	115.146	0.742256	0.344292	2.15589	0.0310923	0.137236	Mgat4b	mannoside acetylglucosaminyltransferase 4, isoenzyme B [Source:MGI Symbol;Acc:MGI:2143974]
ENSMUSG00000036845	84.239	-0.294796	0.229368	-1.28525	0.198705	0.322973	Lin37	lin-37 homolog (C. elegans) [Source:MGI Symbol;Acc:MGI:1922910]		ENSMUSG00000036622	230.804	0.487416	0.324872	1.50033	0.133529	0.348319	Atp13a2	ATPase type 13A2 [Source:MGI Symbol;Acc:MGI:1922022]
ENSMUSG00000036850	113.878	-0.826345	0.22954	-3.60001	0.000318205	0.00123489	Mrpl41	mitochondrial ribosomal protein L41 [Source:MGI Symbol;Acc:MGI:1333816]		ENSMUSG00000036632	349.636	-0.393935	0.273244	-1.4417	0.149387	0.373626	Alg5	asparagine-linked glycosylation 5 (dolichyl-phosphate beta-glucosyltransferase) [Source:MGI Symbol;Acc:MGI:1913498]
ENSMUSG00000036854	161.948	0.202786	0.185987	1.09032	0.275571	0.413144	Hspb6	heat shock protein, alpha-crystallin-related, B6 [Source:MGI Symbol;Acc:MGI:2685325]		ENSMUSG00000036634	98.4826	2.10141	0.586495	3.583	0.00033967	0.00488597	Mag	myelin-associated glycoprotein [Source:MGI Symbol;Acc:MGI:96912]
ENSMUSG00000036856	5.812	1.06322	0.879731	1.20858	0.226825	0.357277	Wnt4	wingless-type MMTV integration site family, member 4 [Source:MGI Symbol;Acc:MGI:98957]		ENSMUSG00000036636	116.908	0.268995	0.294003	0.914938	0.360224	0.619357	Clcn7	chloride channel, voltage-sensitive 7 [Source:MGI Symbol;Acc:MGI:1347048]
ENSMUSG00000036860	62.9132	-0.562737	0.277377	-2.02878	0.0424803	0.0939291	Mrpl55	mitochondrial ribosomal protein L55 [Source:MGI Symbol;Acc:MGI:1914462]		ENSMUSG00000036639	61.9744	0.273932	0.432297	0.633667	0.526298	0.752257	Nudt1	nudix (nucleoside diphosphate linked moiety X)-type motif 1 [Source:MGI Symbol;Acc:MGI:109280]
ENSMUSG00000036862	855.58	0.178297	0.105839	1.6846	0.0920658	0.177383	Dchs1	dachsous cadherin related 1 [Source:MGI Symbol;Acc:MGI:2685011]		ENSMUSG00000036641	70.2434	2.39959	0.4741	5.06136	4.16e-07	1.91e-05	Ccdc148	coiled-coil domain containing 148 [Source:MGI Symbol;Acc:MGI:3039583]
ENSMUSG00000036863	43.4318	-0.0810499	0.320635	-0.25278	0.800439	0.870227	Syde2	synapse defective 1, Rho GTPase, homolog 2 (C. elegans) [Source:MGI Symbol;Acc:MGI:3036264]		ENSMUSG00000036644	495.024	0.296616	0.243172	1.21978	0.222549	0.473891	Tbc1d9b	TBC1 domain family, member 9B [Source:MGI Symbol;Acc:MGI:1924045]
ENSMUSG00000036864	83.7859	-0.469021	0.285472	-1.64297	0.10039	0.189743	Proser3	proline and serine rich 3 [Source:MGI Symbol;Acc:MGI:2681861]		ENSMUSG00000036646	177.248	-0.360913	0.270095	-1.33624	0.181471	0.419846	Man1b1	mannosidase, alpha, class 1B, member 1 [Source:MGI Symbol;Acc:MGI:2684954]
ENSMUSG00000036867	4.54399	1.71239	1.11639	1.53387	0.125061	0.225963	Smad6	SMAD family member 6 [Source:MGI Symbol;Acc:MGI:1336883]		ENSMUSG00000036655	2.15532	2.63082	1.87635	1.40209	0.160888	NA	Colec11	collectin sub-family member 11 [Source:MGI Symbol;Acc:MGI:1918943]
ENSMUSG00000036872	37.4469	-1.54392	0.361818	-4.26711	1.98e-05	9.7e-05	Abcc12	ATP-binding cassette, sub-family C (CFTR/MRP), member 12 [Source:MGI Symbol;Acc:MGI:2441679]		ENSMUSG00000036661	26.1646	1.9765	0.534748	3.69614	0.000218906	0.00346074	Dennd3	DENN/MADD domain containing 3 [Source:MGI Symbol;Acc:MGI:2146009]
ENSMUSG00000036873	127.336	-0.372933	0.223672	-1.66733	0.0954497	0.182341	2410004B18Rik	RIKEN cDNA 2410004B18 gene [Source:MGI Symbol;Acc:MGI:1913671]		ENSMUSG00000036667	819.377	-0.181087	0.260435	-0.695325	0.486852	0.72584	Tcaf1	TRPM8 channel-associated factor 1 [Source:MGI Symbol;Acc:MGI:1914665]
ENSMUSG00000036875	79.3189	-1.1695	0.268626	-4.35364	1.34e-05	6.76e-05	Dna2	DNA replication helicase/nuclease 2 [Source:MGI Symbol;Acc:MGI:2443732]		ENSMUSG00000036672	101.677	-0.205641	0.312026	-0.65905	0.509864	0.7415	Cenpt	centromere protein T [Source:MGI Symbol;Acc:MGI:2443939]
ENSMUSG00000036879	505.989	-0.445645	0.111046	-4.01315	5.99e-05	0.000268433	Phkb	phosphorylase kinase beta [Source:MGI Symbol;Acc:MGI:97578]		ENSMUSG00000036676	315.758	-0.445142	0.286849	-1.55184	0.120702	0.32786	Tmtc3	transmembrane and tetratricopeptide repeat containing 3 [Source:MGI Symbol;Acc:MGI:3036255]
ENSMUSG00000036880	409.01	1.56047	0.129688	12.0326	2.4e-33	9.07e-32	Acaa2	acetyl-Coenzyme A acyltransferase 2 (mitochondrial 3-oxoacyl-Coenzyme A thiolase) [Source:MGI Symbol;Acc:MGI:1098623]		ENSMUSG00000036678	147.857	-0.522822	0.384928	-1.35823	0.17439	0.409332	Aaas	achalasia, adrenocortical insufficiency, alacrimia [Source:MGI Symbol;Acc:MGI:2443767]
ENSMUSG00000036882	188.29	-0.972575	0.203507	-4.77907	1.76e-06	1.02e-05	Arhgap33	Rho GTPase activating protein 33 [Source:MGI Symbol;Acc:MGI:2673998]		ENSMUSG00000036686	82.688	0.827182	0.410273	2.01617	0.0437819	0.172352	Cc2d1a	coiled-coil and C2 domain containing 1A [Source:MGI Symbol;Acc:MGI:2384831]
ENSMUSG00000036885	673.717	0.702321	0.116254	6.04125	1.53e-09	1.27e-08	Arhgef26	Rho guanine nucleotide exchange factor (GEF) 26 [Source:MGI Symbol;Acc:MGI:1918053]		ENSMUSG00000036693	390.628	-0.623851	0.31537	-1.97816	0.0479112	0.182467	Nop14	NOP14 nucleolar protein [Source:MGI Symbol;Acc:MGI:1922666]
ENSMUSG00000036887	1.69304	3.2554	1.89258	1.72008	0.0854173	NA	C1qa	complement component 1, q subcomponent, alpha polypeptide [Source:MGI Symbol;Acc:MGI:88223]		ENSMUSG00000036698	1364.61	-0.0271022	0.222536	-0.121788	0.903067	0.959851	Ago2	argonaute RISC catalytic subunit 2 [Source:MGI Symbol;Acc:MGI:2446632]
ENSMUSG00000036890	184.685	0.0627397	0.173137	0.362371	0.717075	0.811085	Gtdc1	glycosyltransferase-like domain containing 1 [Source:MGI Symbol;Acc:MGI:2444269]		ENSMUSG00000036699	47.5962	-1.33916	0.455017	-2.9431	0.00324939	0.027061	Zcchc12	zinc finger, CCHC domain containing 12 [Source:MGI Symbol;Acc:MGI:1919943]
ENSMUSG00000036893	564.27	0.0722418	0.112104	0.644416	0.519306	0.651958	Ehmt1	euchromatic histone methyltransferase 1 [Source:MGI Symbol;Acc:MGI:1924933]		ENSMUSG00000036707	534.413	-0.269797	0.264633	-1.01951	0.307959	0.570521	Cab39	calcium binding protein 39 [Source:MGI Symbol;Acc:MGI:107438]
ENSMUSG00000036894	328.134	-0.410135	0.133094	-3.08155	0.00205926	0.0066979	Rap2b	RAP2B, member of RAS oncogene family [Source:MGI Symbol;Acc:MGI:1921262]		ENSMUSG00000036712	240.478	0.26985	0.298067	0.905334	0.365288	0.623609	Cyld	CYLD lysine 63 deubiquitinase [Source:MGI Symbol;Acc:MGI:1921506]
ENSMUSG00000036896	10.3774	2.77136	0.834408	3.32135	0.000895823	0.00316023	C1qc	complement component 1, q subcomponent, C chain [Source:MGI Symbol;Acc:MGI:88225]		ENSMUSG00000036718	24.184	0.96135	0.57738	1.66502	0.0959083	0.284898	Micall2	MICAL-like 2 [Source:MGI Symbol;Acc:MGI:2444818]
ENSMUSG00000036898	335.771	0.52047	0.131913	3.94556	7.96e-05	0.000348538	Zfp157	zinc finger protein 157 [Source:MGI Symbol;Acc:MGI:1919404]		ENSMUSG00000036721	251.231	-0.367097	0.282488	-1.29951	0.193767	0.43683	Zscan12	zinc finger and SCAN domain containing 12 [Source:MGI Symbol;Acc:MGI:1099444]
ENSMUSG00000036902	603.83	-1.32164	0.138137	-9.56763	1.09e-21	2.29e-20	Neto2	neuropilin (NRP) and tolloid (TLL)-like 2 [Source:MGI Symbol;Acc:MGI:1921763]		ENSMUSG00000036733	4.07867	0.501639	1.15081	0.435901	0.662909	0.83889	Rbm42	RNA binding motif protein 42 [Source:MGI Symbol;Acc:MGI:1915285]
ENSMUSG00000036904	98.354	1.36597	0.256638	5.32254	1.02e-07	7.02e-07	Fzd8	frizzled class receptor 8 [Source:MGI Symbol;Acc:MGI:108460]		ENSMUSG00000036737	425.146	-0.296447	0.264563	-1.12052	0.262494	0.521247	Oxsr1	oxidative-stress responsive 1 [Source:MGI Symbol;Acc:MGI:1917378]
ENSMUSG00000036905	7.2792	4.52859	1.2253	3.69591	0.000219104	0.000877572	C1qb	complement component 1, q subcomponent, beta polypeptide [Source:MGI Symbol;Acc:MGI:88224]		ENSMUSG00000036745	155.592	-0.278042	0.29677	-0.936893	0.348814	0.609715	Ttll7	tubulin tyrosine ligase-like family, member 7 [Source:MGI Symbol;Acc:MGI:1918142]
ENSMUSG00000036908	12.3278	-0.721453	0.595705	-1.21109	0.225861	0.356256	Unc93b1	unc-93 homolog B1, TLR signaling regulator [Source:MGI Symbol;Acc:MGI:1859307]		ENSMUSG00000036748	243.122	-0.094241	0.272247	-0.34616	0.729222	0.874871	Cuedc2	CUE domain containing 2 [Source:MGI Symbol;Acc:MGI:1914366]
ENSMUSG00000036913	114.636	1.70705	0.233003	7.32628	2.37e-13	2.78e-12	Trim67	tripartite motif-containing 67 [Source:MGI Symbol;Acc:MGI:3045323]		ENSMUSG00000036751	312.722	0.0561487	0.301059	0.186504	0.852049	0.935596	Cox6b1	cytochrome c oxidase, subunit 6B1 [Source:MGI Symbol;Acc:MGI:107460]
ENSMUSG00000036916	461.155	-0.246776	0.128154	-1.92562	0.0541522	0.11472	Zfp280c	zinc finger protein 280C [Source:MGI Symbol;Acc:MGI:2387585]		ENSMUSG00000036752	511.238	0.493093	0.333957	1.47652	0.139805	0.357699	Tubb4b	tubulin, beta 4B class IVB [Source:MGI Symbol;Acc:MGI:1915472]
ENSMUSG00000036918	18.7318	-1.34144	0.548627	-2.44509	0.0144815	0.0376759	Ttc7	tetratricopeptide repeat domain 7 [Source:MGI Symbol;Acc:MGI:1920999]		ENSMUSG00000036764	20.3698	0.431797	0.605878	0.712681	0.476043	0.717279	Dnajc12	DnaJ heat shock protein family (Hsp40) member C12 [Source:MGI Symbol;Acc:MGI:1353428]
ENSMUSG00000036923	14.1509	1.28769	0.564477	2.28121	0.0225361	0.0551023	Stox1	storkhead box 1 [Source:MGI Symbol;Acc:MGI:2684909]		ENSMUSG00000036766	219.112	-1.30029	0.373511	-3.48125	0.000499073	0.00658419	Dner	delta/notch-like EGF repeat containing [Source:MGI Symbol;Acc:MGI:2152889]
ENSMUSG00000036928	35.3951	0.0780017	0.368757	0.211526	0.832477	0.893036	Stag3	stromal antigen 3 [Source:MGI Symbol;Acc:MGI:1355311]		ENSMUSG00000036768	456.51	-2.11189	0.44339	-4.76305	1.91e-06	7.03e-05	Kif15	kinesin family member 15 [Source:MGI Symbol;Acc:MGI:1098258]
ENSMUSG00000036932	415.019	-1.18001	0.133782	-8.82039	1.14e-18	1.98e-17	Aifm1	apoptosis-inducing factor, mitochondrion-associated 1 [Source:MGI Symbol;Acc:MGI:1349419]		ENSMUSG00000036769	75.4019	-0.365252	0.365742	-0.99866	0.317959	0.580529	Wdr44	WD repeat domain 44 [Source:MGI Symbol;Acc:MGI:1919654]
ENSMUSG00000036934	19.6976	-0.882551	0.473939	-1.86216	0.0625803	0.129036	4921524J17Rik	RIKEN cDNA 4921524J17 gene [Source:MGI Symbol;Acc:MGI:1913964]		ENSMUSG00000036775	113.893	0.494789	0.324671	1.52397	0.127516	0.33898	Decr2	2-4-dienoyl-Coenzyme A reductase 2, peroxisomal [Source:MGI Symbol;Acc:MGI:1347059]
ENSMUSG00000036940	912.891	-0.187476	0.095726	-1.95847	0.0501751	0.107811	Kdm1a	lysine (K)-specific demethylase 1A [Source:MGI Symbol;Acc:MGI:1196256]		ENSMUSG00000036777	345.134	-1.52343	0.435548	-3.49773	0.000469241	0.00627422	Anln	anillin, actin binding protein [Source:MGI Symbol;Acc:MGI:1920174]
ENSMUSG00000036941	88.5592	-0.0696055	0.257372	-0.270447	0.786816	0.861094	Elac1	elaC ribonuclease Z 1 [Source:MGI Symbol;Acc:MGI:1890495]		ENSMUSG00000036779	336.355	-0.383092	0.268764	-1.42538	0.154047	0.380736	Tent4b	terminal nucleotidyltransferase 4B [Source:MGI Symbol;Acc:MGI:1917820]
ENSMUSG00000036943	477.017	-0.329017	0.121236	-2.71385	0.00665066	0.0190291	Rab8b	RAB8B, member RAS oncogene family [Source:MGI Symbol;Acc:MGI:2442982]		ENSMUSG00000036781	275.664	-0.205292	0.384661	-0.533696	0.593552	0.796082	Rps27l	ribosomal protein S27-like [Source:MGI Symbol;Acc:MGI:1915191]
ENSMUSG00000036948	72.0612	0.127475	0.276498	0.461033	0.644775	0.754387	Map11	microtubule associated protein 11 [Source:MGI Symbol;Acc:MGI:2385896]		ENSMUSG00000036782	432.815	-0.686213	0.263404	-2.60518	0.00918269	0.0582251	Klhl13	kelch-like 13 [Source:MGI Symbol;Acc:MGI:1914705]
ENSMUSG00000036949	35.1325	1.86424	0.371189	5.02235	5.1e-07	3.19e-06	Slc39a12	solute carrier family 39 (zinc transporter), member 12 [Source:MGI Symbol;Acc:MGI:2139274]		ENSMUSG00000036790	515.847	-0.176054	0.26281	-0.66989	0.502928	0.73662	Slitrk2	SLIT and NTRK-like family, member 2 [Source:MGI Symbol;Acc:MGI:2679449]
ENSMUSG00000036955	370.483	0.322189	0.135877	2.37118	0.0177314	0.0448654	Kifbp	kinesin family binding protein [Source:MGI Symbol;Acc:MGI:1919570]		ENSMUSG00000036792	557.562	-0.034884	0.317649	-0.109819	0.912553	0.96374	Mbd5	methyl-CpG binding domain protein 5 [Source:MGI Symbol;Acc:MGI:2138934]
ENSMUSG00000036957	62.5924	-0.0136344	0.263894	-0.0516663	0.958795	0.976425	Lrfn3	leucine rich repeat and fibronectin type III domain containing 3 [Source:MGI Symbol;Acc:MGI:2442512]		ENSMUSG00000036800	54.0667	-3.03922	0.699395	-4.34549	1.39e-05	0.000371353	Fam135b	family with sequence similarity 135, member B [Source:MGI Symbol;Acc:MGI:1917613]
ENSMUSG00000036959	163.313	0.359849	0.18226	1.97437	0.0483393	0.104547	Bcorl1	BCL6 co-repressor-like 1 [Source:MGI Symbol;Acc:MGI:2443910]		ENSMUSG00000036810	386.392	-0.323974	0.259907	-1.2465	0.212581	0.461497	Cnep1r1	CTD nuclear envelope phosphatase 1 regulatory subunit 1 [Source:MGI Symbol;Acc:MGI:1921981]
ENSMUSG00000036962	8.34087	4.72753	1.20668	3.91781	8.94e-05	0.000386723	Cfap221	cilia and flagella associated protein 221 [Source:MGI Symbol;Acc:MGI:2684947]		ENSMUSG00000036815	18.824	0.399163	0.640098	0.623597	0.532893	0.756968	Dpp10	dipeptidylpeptidase 10 [Source:MGI Symbol;Acc:MGI:2442409]
ENSMUSG00000036964	38.3649	1.62686	0.389245	4.17954	2.92e-05	0.00013886	Trim17	tripartite motif-containing 17 [Source:MGI Symbol;Acc:MGI:1861440]		ENSMUSG00000036817	258.593	0.475902	0.278569	1.70838	0.0875653	0.268088	Sun1	Sad1 and UNC84 domain containing 1 [Source:MGI Symbol;Acc:MGI:1924303]
ENSMUSG00000036966	29.5408	0.578005	0.405928	1.42391	0.154473	0.266367	Spryd3	SPRY domain containing 3 [Source:MGI Symbol;Acc:MGI:2446175]		ENSMUSG00000036819	115.243	-0.253246	0.306652	-0.825842	0.408894	0.661959	Jmjd4	jumonji domain containing 4 [Source:MGI Symbol;Acc:MGI:2144404]
ENSMUSG00000036968	164.799	-0.281144	0.176377	-1.59399	0.110938	0.205693	Cnpy4	canopy FGF signaling regulator 4 [Source:MGI Symbol;Acc:MGI:1913705]		ENSMUSG00000036820	70.2071	0.299175	0.34038	0.878946	0.379431	0.635901	Amdhd2	amidohydrolase domain containing 2 [Source:MGI Symbol;Acc:MGI:2443978]
ENSMUSG00000036972	32.4238	1.90632	0.397656	4.79389	1.64e-06	9.5e-06	Zic4	zinc finger protein of the cerebellum 4 [Source:MGI Symbol;Acc:MGI:107201]		ENSMUSG00000036822	465.494	-0.601802	0.285779	-2.10583	0.0352194	0.149148	Topors	topoisomerase I binding, arginine/serine-rich [Source:MGI Symbol;Acc:MGI:2146189]
ENSMUSG00000036975	95.1038	-0.0116012	0.222325	-0.0521813	0.958384	0.976119	Tmem177	transmembrane protein 177 [Source:MGI Symbol;Acc:MGI:1913593]		ENSMUSG00000036825	260.095	-0.276558	0.345728	-0.799927	0.423753	0.674345	Ssx2ip	synovial sarcoma, X 2 interacting protein [Source:MGI Symbol;Acc:MGI:2139150]
ENSMUSG00000036977	110.615	-0.22919	0.233692	-0.980736	0.326723	0.468487	Anapc10	anaphase promoting complex subunit 10 [Source:MGI Symbol;Acc:MGI:1916249]		ENSMUSG00000036832	7.14967	1.81237	1.00383	1.80545	0.071005	0.235901	Lpar3	lysophosphatidic acid receptor 3 [Source:MGI Symbol;Acc:MGI:1929469]
ENSMUSG00000036980	102.944	-0.773456	0.217906	-3.5495	0.000385965	0.00147081	Taf6	TATA-box binding protein associated factor 6 [Source:MGI Symbol;Acc:MGI:109129]		ENSMUSG00000036833	148.658	1.0823	0.474377	2.28152	0.0225178	0.110319	Pnpla7	patatin-like phospholipase domain containing 7 [Source:MGI Symbol;Acc:MGI:2385325]
ENSMUSG00000036983	54.175	0.158033	0.297909	0.530475	0.595783	0.715295	Tfb1m	transcription factor B1, mitochondrial [Source:MGI Symbol;Acc:MGI:2146851]		ENSMUSG00000036834	167.788	0.745403	0.314159	2.3727	0.0176588	0.0929534	Plch1	phospholipase C, eta 1 [Source:MGI Symbol;Acc:MGI:2683547]
ENSMUSG00000036985	509.526	-0.505483	0.12285	-4.11463	3.88e-05	0.000180375	Zdhhc9	zinc finger, DHHC domain containing 9 [Source:MGI Symbol;Acc:MGI:2444393]		ENSMUSG00000036835	26.5677	-0.276168	0.4623	-0.597378	0.550255	0.7678	Psenen	presenilin enhancer gamma secretase subunit [Source:MGI Symbol;Acc:MGI:1913590]
ENSMUSG00000036986	134.074	-0.110245	0.192473	-0.572779	0.566794	0.691858	Pml	promyelocytic leukemia [Source:MGI Symbol;Acc:MGI:104662]		ENSMUSG00000036840	196.295	-0.220272	0.277405	-0.794043	0.427171	0.677076	Siah1a	siah E3 ubiquitin protein ligase 1A [Source:MGI Symbol;Acc:MGI:108064]
ENSMUSG00000036989	118.046	0.554772	0.203425	2.72716	0.00638812	0.0183729	Trim3	tripartite motif-containing 3 [Source:MGI Symbol;Acc:MGI:1860040]		ENSMUSG00000036845	82.5511	0.105823	0.336374	0.314598	0.753067	0.888181	Lin37	lin-37 homolog (C. elegans) [Source:MGI Symbol;Acc:MGI:1922910]
ENSMUSG00000036990	687.884	-0.709941	0.13153	-5.39758	6.75e-08	4.73e-07	Otud4	OTU domain containing 4 [Source:MGI Symbol;Acc:MGI:1098801]		ENSMUSG00000036850	135.806	-0.265943	0.346833	-0.766774	0.443216	0.690379	Mrpl41	mitochondrial ribosomal protein L41 [Source:MGI Symbol;Acc:MGI:1333816]
ENSMUSG00000036992	64.0915	-0.915419	0.26494	-3.4552	0.000549888	0.00203377	Nxt1	NTF2-related export protein 1 [Source:MGI Symbol;Acc:MGI:1929619]		ENSMUSG00000036854	298.205	1.15186	0.35806	3.21694	0.00129567	0.0136787	Hspb6	heat shock protein, alpha-crystallin-related, B6 [Source:MGI Symbol;Acc:MGI:2685325]
ENSMUSG00000036995	30.3597	1.34042	0.429114	3.1237	0.00178591	0.00588738	Asap3	ArfGAP with SH3 domain, ankyrin repeat and PH domain 3 [Source:MGI Symbol;Acc:MGI:2684986]		ENSMUSG00000036856	11.115	0.331975	0.86303	0.384663	0.700487	0.859072	Wnt4	wingless-type MMTV integration site family, member 4 [Source:MGI Symbol;Acc:MGI:98957]
ENSMUSG00000037001	93.0858	-0.0600641	0.228966	-0.262328	0.793069	0.865382	Zfp39	zinc finger protein 39 [Source:MGI Symbol;Acc:MGI:99183]		ENSMUSG00000036860	70.7712	0.220012	0.33591	0.654974	0.512485	0.743761	Mrpl55	mitochondrial ribosomal protein L55 [Source:MGI Symbol;Acc:MGI:1914462]
ENSMUSG00000037003	42.5928	0.183207	0.345224	0.530691	0.595633	0.715178	Tns2	tensin 2 [Source:MGI Symbol;Acc:MGI:2387586]		ENSMUSG00000036862	893.717	-0.47311	0.269231	-1.75726	0.0788731	0.251637	Dchs1	dachsous cadherin related 1 [Source:MGI Symbol;Acc:MGI:2685011]
ENSMUSG00000037007	256.034	0.655027	0.16151	4.05564	5e-05	0.00022729	Zfp113	zinc finger protein 113 [Source:MGI Symbol;Acc:MGI:1929116]		ENSMUSG00000036863	79.1719	0.679272	0.341675	1.98807	0.0468044	0.179663	Syde2	synapse defective 1, Rho GTPase, homolog 2 (C. elegans) [Source:MGI Symbol;Acc:MGI:3036264]
ENSMUSG00000037010	173.155	-4.96791	0.507761	-9.78395	1.32e-22	2.92e-21	Apln	apelin [Source:MGI Symbol;Acc:MGI:1353624]		ENSMUSG00000036864	90.2125	0.715462	0.352493	2.02972	0.0423848	0.168509	Proser3	proline and serine rich 3 [Source:MGI Symbol;Acc:MGI:2681861]
ENSMUSG00000037012	328.539	-0.058615	0.136749	-0.428631	0.668192	0.772645	Hk1	hexokinase 1 [Source:MGI Symbol;Acc:MGI:96103]		ENSMUSG00000036867	11.8914	1.12793	0.777448	1.45081	0.146832	0.369164	Smad6	SMAD family member 6 [Source:MGI Symbol;Acc:MGI:1336883]
ENSMUSG00000037013	297.366	-0.683492	0.135928	-5.02835	4.95e-07	3.1e-06	Ss18	SS18, nBAF chromatin remodeling complex subunit [Source:MGI Symbol;Acc:MGI:107708]		ENSMUSG00000036872	41.4939	-0.274518	0.505363	-0.543209	0.586986	0.792225	Abcc12	ATP-binding cassette, sub-family C (CFTR/MRP), member 12 [Source:MGI Symbol;Acc:MGI:2441679]
ENSMUSG00000037016	253.298	2.31372	0.162841	14.2085	8.12e-46	4.9e-44	Frem2	Fras1 related extracellular matrix protein 2 [Source:MGI Symbol;Acc:MGI:2444465]		ENSMUSG00000036873	133.303	-0.351796	0.304275	-1.15618	0.247607	0.503756	2410004B18Rik	RIKEN cDNA 2410004B18 gene [Source:MGI Symbol;Acc:MGI:1913671]
ENSMUSG00000037017	243.458	-0.0727349	0.163912	-0.443744	0.657228	0.763985	Zscan21	zinc finger and SCAN domain containing 21 [Source:MGI Symbol;Acc:MGI:99182]		ENSMUSG00000036875	59.2884	-1.8448	0.552979	-3.33611	0.000849584	0.00998712	Dna2	DNA replication helicase/nuclease 2 [Source:MGI Symbol;Acc:MGI:2443732]
ENSMUSG00000037020	107.941	-1.7934	0.225281	-7.96073	1.71e-15	2.38e-14	Wdr62	WD repeat domain 62 [Source:MGI Symbol;Acc:MGI:1923696]		ENSMUSG00000036879	517.088	-0.193119	0.269998	-0.715259	0.474449	0.716013	Phkb	phosphorylase kinase beta [Source:MGI Symbol;Acc:MGI:97578]
ENSMUSG00000037022	74.0585	0.910778	0.251429	3.62241	0.00029187	0.00114199	Mmaa	methylmalonic aciduria (cobalamin deficiency) type A [Source:MGI Symbol;Acc:MGI:1923805]		ENSMUSG00000036880	395.279	0.664963	0.291302	2.28272	0.0224466	0.110258	Acaa2	acetyl-Coenzyme A acyltransferase 2 (mitochondrial 3-oxoacyl-Coenzyme A thiolase) [Source:MGI Symbol;Acc:MGI:1098623]
ENSMUSG00000037029	428.649	-0.301522	0.119505	-2.52309	0.0116328	0.0310538	Zfp146	zinc finger protein 146 [Source:MGI Symbol;Acc:MGI:1347092]		ENSMUSG00000036882	162.551	-0.181043	0.384586	-0.470749	0.63782	0.825035	Arhgap33	Rho GTPase activating protein 33 [Source:MGI Symbol;Acc:MGI:2673998]
ENSMUSG00000037031	176.271	1.82033	0.180012	10.1123	4.88e-24	1.16e-22	Tspan15	tetraspanin 15 [Source:MGI Symbol;Acc:MGI:1917673]		ENSMUSG00000036885	760.395	0.0776521	0.366464	0.211896	0.832188	0.926649	Arhgef26	Rho guanine nucleotide exchange factor (GEF) 26 [Source:MGI Symbol;Acc:MGI:1918053]
ENSMUSG00000037032	131.758	1.03095	0.25443	4.05199	5.08e-05	0.000230659	Apbb1	amyloid beta (A4) precursor protein-binding, family B, member 1 [Source:MGI Symbol;Acc:MGI:107765]		ENSMUSG00000036890	172.213	-0.277642	0.286647	-0.968586	0.332752	0.595289	Gtdc1	glycosyltransferase-like domain containing 1 [Source:MGI Symbol;Acc:MGI:2444269]
ENSMUSG00000037035	187.023	0.557416	0.159612	3.49232	0.000478847	0.00179207	Inhbb	inhibin beta-B [Source:MGI Symbol;Acc:MGI:96571]		ENSMUSG00000036893	496.131	-0.367334	0.275415	-1.33375	0.182286	0.421037	Ehmt1	euchromatic histone methyltransferase 1 [Source:MGI Symbol;Acc:MGI:1924933]
ENSMUSG00000037049	142.183	0.391831	0.191187	2.04947	0.0404166	0.0902039	Smpd1	sphingomyelin phosphodiesterase 1, acid lysosomal [Source:MGI Symbol;Acc:MGI:98325]		ENSMUSG00000036894	288.12	-0.420462	0.330913	-1.27061	0.203866	0.450209	Rap2b	RAP2B, member of RAS oncogene family [Source:MGI Symbol;Acc:MGI:1921262]
ENSMUSG00000037058	705.999	0.726449	0.104277	6.96652	3.25e-12	3.49e-11	Paip2	polyadenylate-binding protein-interacting protein 2 [Source:MGI Symbol;Acc:MGI:1915119]		ENSMUSG00000036896	29.2242	7.4832	1.32145	5.66287	1.49e-08	1e-06	C1qc	complement component 1, q subcomponent, C chain [Source:MGI Symbol;Acc:MGI:88225]
ENSMUSG00000037060	122.585	0.087702	0.200802	0.436759	0.662286	0.767768	Cavin3	caveolae associated 3 [Source:MGI Symbol;Acc:MGI:1923422]		ENSMUSG00000036898	313.554	-0.35865	0.298887	-1.19995	0.230159	0.483599	Zfp157	zinc finger protein 157 [Source:MGI Symbol;Acc:MGI:1919404]
ENSMUSG00000037062	1543.48	-0.583538	0.0843996	-6.91398	4.71e-12	5e-11	Sh3glb1	SH3-domain GRB2-like B1 (endophilin) [Source:MGI Symbol;Acc:MGI:1859730]		ENSMUSG00000036902	489.88	-1.88306	0.324259	-5.80726	6.35e-09	4.74e-07	Neto2	neuropilin (NRP) and tolloid (TLL)-like 2 [Source:MGI Symbol;Acc:MGI:1921763]
ENSMUSG00000037070	61.0135	-1.28471	0.279652	-4.59396	4.35e-06	2.37e-05	Rbmxl1	RNA binding motif protein, X-linked like-1 [Source:MGI Symbol;Acc:MGI:1343045]		ENSMUSG00000036904	84.4018	1.08493	0.329524	3.29242	0.000993286	0.0111966	Fzd8	frizzled class receptor 8 [Source:MGI Symbol;Acc:MGI:108460]
ENSMUSG00000037071	3733.08	-2.91608	0.194435	-14.9977	7.6e-51	5.62e-49	Scd1	stearoyl-Coenzyme A desaturase 1 [Source:MGI Symbol;Acc:MGI:98239]		ENSMUSG00000036905	19.9526	5.39974	1.05317	5.12712	2.94e-07	1.4e-05	C1qb	complement component 1, q subcomponent, beta polypeptide [Source:MGI Symbol;Acc:MGI:88224]
ENSMUSG00000037072	910.029	-0.444423	0.0987843	-4.49892	6.83e-06	3.62e-05	Selenof	selenoprotein F [Source:MGI Symbol;Acc:MGI:1927947]		ENSMUSG00000036908	11.8895	4.23553	0.945387	4.48021	7.46e-06	0.000222329	Unc93b1	unc-93 homolog B1, TLR signaling regulator [Source:MGI Symbol;Acc:MGI:1859307]
ENSMUSG00000037075	233.427	-0.151093	0.167901	-0.89989	0.368179	0.511915	Rnf139	ring finger protein 139 [Source:MGI Symbol;Acc:MGI:1923091]		ENSMUSG00000036913	141.686	-0.0285175	0.370531	-0.0769639	0.938652	0.975682	Trim67	tripartite motif-containing 67 [Source:MGI Symbol;Acc:MGI:3045323]
ENSMUSG00000037085	104.322	0.123091	0.215633	0.570836	0.56811	0.692862	Trmt12	tRNA methyltransferase 12 [Source:MGI Symbol;Acc:MGI:1915510]		ENSMUSG00000036916	485.974	-0.665975	0.277458	-2.40027	0.0163829	0.0878597	Zfp280c	zinc finger protein 280C [Source:MGI Symbol;Acc:MGI:2387585]
ENSMUSG00000037089	198.247	-0.284836	0.16121	-1.76686	0.077251	0.153684	Slc35b2	solute carrier family 35, member B2 [Source:MGI Symbol;Acc:MGI:1921086]		ENSMUSG00000036918	15.6914	-1.08497	0.615336	-1.76321	0.0778649	0.249808	Ttc7	tetratricopeptide repeat domain 7 [Source:MGI Symbol;Acc:MGI:1920999]
ENSMUSG00000037096	22.2665	-0.685953	0.434354	-1.57925	0.11428	0.210496	Gm9762	predicted pseudogene 9762 [Source:MGI Symbol;Acc:MGI:3704220]		ENSMUSG00000036923	26.3241	1.52498	0.524237	2.90895	0.00362648	0.0291685	Stox1	storkhead box 1 [Source:MGI Symbol;Acc:MGI:2684909]
ENSMUSG00000037098	359.585	0.565078	0.134038	4.2158	2.49e-05	0.000119738	Rab11fip3	RAB11 family interacting protein 3 (class II) [Source:MGI Symbol;Acc:MGI:2444431]		ENSMUSG00000036928	42.6029	0.254433	0.431813	0.589219	0.555714	0.771491	Stag3	stromal antigen 3 [Source:MGI Symbol;Acc:MGI:1355311]
ENSMUSG00000037101	4.79139	1.50851	0.9916	1.52129	0.128187	0.23029	Ttc29	tetratricopeptide repeat domain 29 [Source:MGI Symbol;Acc:MGI:1920551]		ENSMUSG00000036931	1.33026	0.812232	2.03441	0.399247	0.689711	NA	Nfkbid	nuclear factor of kappa light polypeptide gene enhancer in B cells inhibitor, delta [Source:MGI Symbol;Acc:MGI:3041243]
ENSMUSG00000037103	61.9939	-0.437153	0.275653	-1.58588	0.112766	0.208327	Dcaf15	DDB1 and CUL4 associated factor 15 [Source:MGI Symbol;Acc:MGI:2684420]		ENSMUSG00000036932	369.445	-1.00026	0.296073	-3.37842	0.000729031	0.00884856	Aifm1	apoptosis-inducing factor, mitochondrion-associated 1 [Source:MGI Symbol;Acc:MGI:1349419]
ENSMUSG00000037104	135.842	-0.848994	0.210095	-4.04101	5.32e-05	0.000240607	Socs5	suppressor of cytokine signaling 5 [Source:MGI Symbol;Acc:MGI:2385459]		ENSMUSG00000036934	31.9735	-0.28907	0.467358	-0.61852	0.536233	0.759078	4921524J17Rik	RIKEN cDNA 4921524J17 gene [Source:MGI Symbol;Acc:MGI:1913964]
ENSMUSG00000037106	4.78227	3.18862	1.19136	2.67646	0.00744048	0.020958	Fer1l6	fer-1-like 6 (C. elegans) [Source:MGI Symbol;Acc:MGI:3645398]		ENSMUSG00000036940	826.756	-0.377917	0.245619	-1.53863	0.123895	0.332814	Kdm1a	lysine (K)-specific demethylase 1A [Source:MGI Symbol;Acc:MGI:1196256]
ENSMUSG00000037108	39.266	-0.419308	0.349832	-1.1986	0.230684	0.361991	Zcwpw1	zinc finger, CW type with PWWP domain 1 [Source:MGI Symbol;Acc:MGI:2685899]		ENSMUSG00000036941	102.459	0.175925	0.333547	0.527436	0.597891	0.798929	Elac1	elaC ribonuclease Z 1 [Source:MGI Symbol;Acc:MGI:1890495]
ENSMUSG00000037110	524.234	-0.0921125	0.109798	-0.838926	0.401511	0.544157	Ralgapa2	Ral GTPase activating protein, alpha subunit 2 (catalytic) [Source:MGI Symbol;Acc:MGI:3036245]		ENSMUSG00000036943	423.224	-0.49787	0.237425	-2.09696	0.035997	0.151271	Rab8b	RAB8B, member RAS oncogene family [Source:MGI Symbol;Acc:MGI:2442982]
ENSMUSG00000037111	1423.71	0.483788	0.0941154	5.14038	2.74e-07	1.77e-06	Setd7	SET domain containing (lysine methyltransferase) 7 [Source:MGI Symbol;Acc:MGI:1920501]		ENSMUSG00000036948	72.2009	0.171587	0.396984	0.432226	0.665577	0.840449	Map11	microtubule associated protein 11 [Source:MGI Symbol;Acc:MGI:2385896]
ENSMUSG00000037112	194.703	0.0492534	0.162457	0.303178	0.761754	0.842598	Sik2	salt inducible kinase 2 [Source:MGI Symbol;Acc:MGI:2445031]		ENSMUSG00000036949	90.9498	1.31564	0.434301	3.02933	0.00245101	0.0220025	Slc39a12	solute carrier family 39 (zinc transporter), member 12 [Source:MGI Symbol;Acc:MGI:2139274]
ENSMUSG00000037119	676.497	-0.125773	0.0991851	-1.26806	0.204776	0.330506	Fam91a1	family with sequence similarity 91, member A1 [Source:MGI Symbol;Acc:MGI:1277178]		ENSMUSG00000036955	506.49	0.141242	0.278473	0.507203	0.612013	0.808052	Kifbp	kinesin family binding protein [Source:MGI Symbol;Acc:MGI:1919570]
ENSMUSG00000037126	44.2714	0.861191	0.31402	2.74247	0.00609783	0.0176471	Psd	pleckstrin and Sec7 domain containing [Source:MGI Symbol;Acc:MGI:1920978]		ENSMUSG00000036957	100.864	0.41778	0.354694	1.17786	0.238853	0.494192	Lrfn3	leucine rich repeat and fibronectin type III domain containing 3 [Source:MGI Symbol;Acc:MGI:2442512]
ENSMUSG00000037134	128.655	0.0108573	0.189874	0.0571815	0.954401	0.97303	Prmt9	protein arginine methyltransferase 9 [Source:MGI Symbol;Acc:MGI:2142651]		ENSMUSG00000036959	180.348	-0.113301	0.284885	-0.397706	0.690847	0.853823	Bcorl1	BCL6 co-repressor-like 1 [Source:MGI Symbol;Acc:MGI:2443910]
ENSMUSG00000037138	138.047	1.65674	0.200226	8.27433	1.29e-16	1.95e-15	Aff3	AF4/FMR2 family, member 3 [Source:MGI Symbol;Acc:MGI:106927]		ENSMUSG00000036962	15.0411	2.89003	0.729351	3.96247	7.42e-05	0.0014357	Cfap221	cilia and flagella associated protein 221 [Source:MGI Symbol;Acc:MGI:2684947]
ENSMUSG00000037139	3.31367	2.62838	1.29289	2.03295	0.0420579	0.0931882	Myom3	myomesin family, member 3 [Source:MGI Symbol;Acc:MGI:2685280]		ENSMUSG00000036964	48.284	1.36165	0.470907	2.89154	0.00383361	0.0303287	Trim17	tripartite motif-containing 17 [Source:MGI Symbol;Acc:MGI:1861440]
ENSMUSG00000037140	3.9648	-0.0738289	1.14594	-0.0644267	0.94863	0.969165	Tas2r108	taste receptor, type 2, member 108 [Source:MGI Symbol;Acc:MGI:2681210]		ENSMUSG00000036966	44.9274	0.975752	0.470643	2.07323	0.0381509	0.157516	Spryd3	SPRY domain containing 3 [Source:MGI Symbol;Acc:MGI:2446175]
ENSMUSG00000037143	43.543	1.96964	0.378382	5.20544	1.94e-07	1.28e-06	Cfap61	cilia and flagella associated protein 61 [Source:MGI Symbol;Acc:MGI:1926024]		ENSMUSG00000036968	159.249	-0.236637	0.298267	-0.793373	0.427561	0.677209	Cnpy4	canopy FGF signaling regulator 4 [Source:MGI Symbol;Acc:MGI:1913705]
ENSMUSG00000037148	47.0063	-0.833893	0.367656	-2.26814	0.0233209	0.0566522	Arhgap10	Rho GTPase activating protein 10 [Source:MGI Symbol;Acc:MGI:1925764]		ENSMUSG00000036972	67.0514	2.84558	0.60695	4.68832	2.75e-06	9.42e-05	Zic4	zinc finger protein of the cerebellum 4 [Source:MGI Symbol;Acc:MGI:107201]
ENSMUSG00000037149	1269.46	-1.29613	0.100939	-12.8407	9.7e-38	4.36e-36	Ddx1	DEAD box helicase 1 [Source:MGI Symbol;Acc:MGI:2144727]		ENSMUSG00000036975	101.463	0.305886	0.358273	0.853779	0.393227	0.648872	Tmem177	transmembrane protein 177 [Source:MGI Symbol;Acc:MGI:1913593]
ENSMUSG00000037151	100.03	-0.666085	0.26818	-2.48373	0.0130015	0.0342256	Lrrc20	leucine rich repeat containing 20 [Source:MGI Symbol;Acc:MGI:2387182]		ENSMUSG00000036977	125.559	-0.0522418	0.299472	-0.174447	0.861514	0.940251	Anapc10	anaphase promoting complex subunit 10 [Source:MGI Symbol;Acc:MGI:1916249]
ENSMUSG00000037152	112.776	-0.589132	0.206637	-2.85104	0.00435761	0.0130671	Ndufc1	NADH:ubiquinone oxidoreductase subunit C1 [Source:MGI Symbol;Acc:MGI:1913627]		ENSMUSG00000036980	105.262	-0.293285	0.336319	-0.872043	0.383185	0.639196	Taf6	TATA-box binding protein associated factor 6 [Source:MGI Symbol;Acc:MGI:109129]
ENSMUSG00000037161	2.18364	1.91935	1.56394	1.22726	0.219727	0.348915	Mgarp	mitochondria localized glutamic acid rich protein [Source:MGI Symbol;Acc:MGI:1914999]		ENSMUSG00000036983	47.8254	-0.191989	0.403267	-0.476084	0.634014	0.82209	Tfb1m	transcription factor B1, mitochondrial [Source:MGI Symbol;Acc:MGI:2146851]
ENSMUSG00000037169	199.988	2.12166	0.194333	10.9176	9.49e-28	2.71e-26	Mycn	v-myc avian myelocytomatosis viral related oncogene, neuroblastoma derived [Source:MGI Symbol;Acc:MGI:97357]		ENSMUSG00000036985	436.496	-0.912264	0.251117	-3.63283	0.000280333	0.00420654	Zdhhc9	zinc finger, DHHC domain containing 9 [Source:MGI Symbol;Acc:MGI:2444393]
ENSMUSG00000037172	298.879	0.67344	0.147799	4.55646	5.2e-06	2.8e-05	Dennd11	DENN domain containing 11 [Source:MGI Symbol;Acc:MGI:2444256]		ENSMUSG00000036986	128.622	0.0912292	0.311884	0.29251	0.769897	0.897943	Pml	promyelocytic leukemia [Source:MGI Symbol;Acc:MGI:104662]
ENSMUSG00000037174	637.693	0.369184	0.104174	3.5439	0.00039425	0.00149708	Elf2	E74-like factor 2 [Source:MGI Symbol;Acc:MGI:1916507]		ENSMUSG00000036989	145.973	0.521079	0.301324	1.7293	0.0837556	0.260833	Trim3	tripartite motif-containing 3 [Source:MGI Symbol;Acc:MGI:1860040]
ENSMUSG00000037188	1.81189	-0.0962502	1.56154	-0.061638	0.950851	NA	Grhl3	grainyhead like transcription factor 3 [Source:MGI Symbol;Acc:MGI:2655333]		ENSMUSG00000036990	649.833	-0.5264	0.284286	-1.85166	0.0640752	0.22106	Otud4	OTU domain containing 4 [Source:MGI Symbol;Acc:MGI:1098801]
ENSMUSG00000037190	25.4406	0.185795	0.40948	0.453734	0.65002	0.758833	Cyb561d2	cytochrome b-561 domain containing 2 [Source:MGI Symbol;Acc:MGI:1929280]		ENSMUSG00000036992	48.4038	-1.11127	0.455248	-2.44102	0.0146458	0.0812209	Nxt1	NTF2-related export protein 1 [Source:MGI Symbol;Acc:MGI:1929619]
ENSMUSG00000037196	145.011	1.49936	0.1953	7.67724	1.63e-14	2.12e-13	Pacrg	PARK2 co-regulated [Source:MGI Symbol;Acc:MGI:1916560]		ENSMUSG00000036995	28.3113	1.2458	0.582074	2.14027	0.0323329	0.14074	Asap3	ArfGAP with SH3 domain, ankyrin repeat and PH domain 3 [Source:MGI Symbol;Acc:MGI:2684986]
ENSMUSG00000037197	429.239	-0.628957	0.131024	-4.80032	1.58e-06	9.22e-06	Rbm17	RNA binding motif protein 17 [Source:MGI Symbol;Acc:MGI:1924188]		ENSMUSG00000037001	91.1401	-0.351472	0.34037	-1.03262	0.301784	0.563855	Zfp39	zinc finger protein 39 [Source:MGI Symbol;Acc:MGI:99183]
ENSMUSG00000037204	66.0175	0.411289	0.291656	1.41019	0.158485	0.271768	Atg101	autophagy related 101 [Source:MGI Symbol;Acc:MGI:1915368]		ENSMUSG00000037003	60.1406	1.51839	0.395165	3.84242	0.000121828	0.00212021	Tns2	tensin 2 [Source:MGI Symbol;Acc:MGI:2387586]
ENSMUSG00000037206	7.25936	2.62777	0.927612	2.83284	0.00461367	0.0137744	Islr	immunoglobulin superfamily containing leucine-rich repeat [Source:MGI Symbol;Acc:MGI:1349645]		ENSMUSG00000037007	215.728	-0.119183	0.337495	-0.35314	0.723984	0.872713	Zfp113	zinc finger protein 113 [Source:MGI Symbol;Acc:MGI:1929116]
ENSMUSG00000037210	1006.45	0.130867	0.104708	1.24983	0.211363	0.33856	Fam193a	family with sequence homology 193, member A [Source:MGI Symbol;Acc:MGI:2447768]		ENSMUSG00000037010	192.048	-4.4607	1.21864	-3.66039	0.000251832	0.00387385	Apln	apelin [Source:MGI Symbol;Acc:MGI:1353624]
ENSMUSG00000037211	181.432	-4.57488	0.270091	-16.9383	2.35e-64	2.91e-62	Spry1	sprouty RTK signaling antagonist 1 [Source:MGI Symbol;Acc:MGI:1345139]		ENSMUSG00000037012	352.834	0.487395	0.251801	1.93564	0.0529117	0.194011	Hk1	hexokinase 1 [Source:MGI Symbol;Acc:MGI:96103]
ENSMUSG00000037214	72.8889	-0.172489	0.264316	-0.652585	0.514024	0.646715	Thap1	THAP domain containing, apoptosis associated protein 1 [Source:MGI Symbol;Acc:MGI:1921004]		ENSMUSG00000037013	257.256	-0.669442	0.259744	-2.57732	0.00995709	0.0615788	Ss18	SS18, nBAF chromatin remodeling complex subunit [Source:MGI Symbol;Acc:MGI:107708]
ENSMUSG00000037216	15.7157	0.0741693	0.566284	0.130976	0.895795	0.934308	Lipt1	lipoyltransferase 1 [Source:MGI Symbol;Acc:MGI:3645211]		ENSMUSG00000037016	263.523	1.10598	0.405635	2.72654	0.00640021	0.0444692	Frem2	Fras1 related extracellular matrix protein 2 [Source:MGI Symbol;Acc:MGI:2444465]
ENSMUSG00000037217	142.033	-0.0327292	0.192386	-0.170123	0.864914	0.914396	Syn1	synapsin I [Source:MGI Symbol;Acc:MGI:98460]		ENSMUSG00000037017	240.746	-0.224133	0.273714	-0.818858	0.412867	0.665861	Zscan21	zinc finger and SCAN domain containing 21 [Source:MGI Symbol;Acc:MGI:99182]
ENSMUSG00000037221	169.844	0.160531	0.176335	0.910373	0.362626	0.506042	Mospd3	motile sperm domain containing 3 [Source:MGI Symbol;Acc:MGI:1916179]		ENSMUSG00000037020	72.7617	-1.31682	0.412149	-3.19501	0.00139825	0.0144217	Wdr62	WD repeat domain 62 [Source:MGI Symbol;Acc:MGI:1923696]
ENSMUSG00000037224	12.0737	-0.345913	0.63566	-0.544179	0.586319	0.707405	Zfyve28	zinc finger, FYVE domain containing 28 [Source:MGI Symbol;Acc:MGI:2684992]		ENSMUSG00000037022	100.193	0.595129	0.368607	1.61454	0.106411	0.302392	Mmaa	methylmalonic aciduria (cobalamin deficiency) type A [Source:MGI Symbol;Acc:MGI:1923805]
ENSMUSG00000037225	88.5743	-0.766022	0.227816	-3.36246	0.000772512	0.00275705	Fgf2	fibroblast growth factor 2 [Source:MGI Symbol;Acc:MGI:95516]		ENSMUSG00000037029	398.236	-0.422296	0.238425	-1.77119	0.0765297	0.24755	Zfp146	zinc finger protein 146 [Source:MGI Symbol;Acc:MGI:1347092]
ENSMUSG00000037234	2457.25	0.250549	0.075136	3.33461	0.000854185	0.00302481	Hook3	hook microtubule tethering protein 3 [Source:MGI Symbol;Acc:MGI:2443554]		ENSMUSG00000037031	348.717	1.9525	0.329901	5.91845	3.25e-09	2.65e-07	Tspan15	tetraspanin 15 [Source:MGI Symbol;Acc:MGI:1917673]
ENSMUSG00000037235	273.141	0.97314	0.18831	5.16775	2.37e-07	1.55e-06	Mxd4	Max dimerization protein 4 [Source:MGI Symbol;Acc:MGI:104991]		ENSMUSG00000037032	168.215	0.898025	0.302832	2.96542	0.00302273	0.0256618	Apbb1	amyloid beta (A4) precursor protein-binding, family B, member 1 [Source:MGI Symbol;Acc:MGI:107765]
ENSMUSG00000037236	1719.45	-0.583898	0.079799	-7.31711	2.53e-13	2.97e-12	Matr3	matrin 3 [Source:MGI Symbol;Acc:MGI:1298379]		ENSMUSG00000037035	199.424	-0.0118593	0.263718	-0.0449697	0.964131	0.986952	Inhbb	inhibin beta-B [Source:MGI Symbol;Acc:MGI:96571]
ENSMUSG00000037239	93.1308	-1.65599	0.23046	-7.18559	6.69e-13	7.54e-12	Spred3	sprouty-related EVH1 domain containing 3 [Source:MGI Symbol;Acc:MGI:2142186]		ENSMUSG00000037049	229.885	0.60689	0.263864	2.30002	0.0214473	0.106941	Smpd1	sphingomyelin phosphodiesterase 1, acid lysosomal [Source:MGI Symbol;Acc:MGI:98325]
ENSMUSG00000037242	1742.67	-1.24271	0.0903013	-13.7619	4.32e-43	2.37e-41	Clic4	chloride intracellular channel 4 (mitochondrial) [Source:MGI Symbol;Acc:MGI:1352754]		ENSMUSG00000037058	800.341	0.359983	0.313678	1.14762	0.251125	0.507729	Paip2	polyadenylate-binding protein-interacting protein 2 [Source:MGI Symbol;Acc:MGI:1915119]
ENSMUSG00000037243	75.7002	-0.468633	0.284538	-1.64699	0.0995594	0.188463	Zfp692	zinc finger protein 692 [Source:MGI Symbol;Acc:MGI:2144276]		ENSMUSG00000037060	147.305	0.291157	0.308446	0.943949	0.345196	0.606818	Cavin3	caveolae associated 3 [Source:MGI Symbol;Acc:MGI:1923422]
ENSMUSG00000037251	195.789	-0.297585	0.163539	-1.81966	0.0688106	0.13955	Pomk	protein-O-mannose kinase [Source:MGI Symbol;Acc:MGI:1921903]		ENSMUSG00000037062	1709.73	-0.443054	0.233781	-1.89516	0.0580707	0.206753	Sh3glb1	SH3-domain GRB2-like B1 (endophilin) [Source:MGI Symbol;Acc:MGI:1859730]
ENSMUSG00000037253	352.166	-0.783166	0.149082	-5.25326	1.49e-07	1e-06	Mex3c	mex3 RNA binding family member C [Source:MGI Symbol;Acc:MGI:2652843]		ENSMUSG00000037070	58.7001	-0.922864	0.453532	-2.03484	0.0418671	0.167086	Rbmxl1	RNA binding motif protein, X-linked like-1 [Source:MGI Symbol;Acc:MGI:1343045]
ENSMUSG00000037254	2.51719	0.374038	1.30085	0.287533	0.773705	0.85127	Itih2	inter-alpha trypsin inhibitor, heavy chain 2 [Source:MGI Symbol;Acc:MGI:96619]		ENSMUSG00000037071	2279.58	-1.96156	0.373383	-5.25348	1.49e-07	7.65e-06	Scd1	stearoyl-Coenzyme A desaturase 1 [Source:MGI Symbol;Acc:MGI:98239]
ENSMUSG00000037257	223.934	0.202993	0.153204	1.32498	0.185177	0.306309	Aagab	alpha- and gamma-adaptin binding protein [Source:MGI Symbol;Acc:MGI:1914189]		ENSMUSG00000037072	1007.02	-0.191601	0.245581	-0.780192	0.435278	0.683946	Selenof	selenoprotein F [Source:MGI Symbol;Acc:MGI:1927947]
ENSMUSG00000037259	206.38	1.07821	0.170582	6.32078	2.6e-10	2.35e-09	Dzank1	double zinc ribbon and ankyrin repeat domains 1 [Source:MGI Symbol;Acc:MGI:2139080]		ENSMUSG00000037075	223.796	-0.00064606	0.259934	-0.00248548	0.998017	0.999664	Rnf139	ring finger protein 139 [Source:MGI Symbol;Acc:MGI:1923091]
ENSMUSG00000037260	106.588	-0.270131	0.212043	-1.27395	0.202683	0.328069	Hgsnat	heparan-alpha-glucosaminide N-acetyltransferase [Source:MGI Symbol;Acc:MGI:1196297]		ENSMUSG00000037085	121.338	-0.358317	0.347845	-1.03011	0.30296	0.565	Trmt12	tRNA methyltransferase 12 [Source:MGI Symbol;Acc:MGI:1915510]
ENSMUSG00000037262	146.536	0.154522	0.193783	0.797397	0.42522	0.566896	Kin	Kin17 DNA and RNA binding protein [Source:MGI Symbol;Acc:MGI:96676]		ENSMUSG00000037089	169.655	-0.357747	0.282687	-1.26552	0.205684	0.45263	Slc35b2	solute carrier family 35, member B2 [Source:MGI Symbol;Acc:MGI:1921086]
ENSMUSG00000037266	1096.43	1.09706	0.114074	9.61703	6.78e-22	1.44e-20	Rsrp1	arginine/serine rich protein 1 [Source:MGI Symbol;Acc:MGI:106498]		ENSMUSG00000037096	24.8963	-0.0814116	0.503054	-0.161835	0.871436	0.945081	Gm9762	predicted pseudogene 9762 [Source:MGI Symbol;Acc:MGI:3704220]
ENSMUSG00000037270	1243.49	0.13628	0.085574	1.59254	0.111263	0.206126	4932438A13Rik	RIKEN cDNA 4932438A13 gene [Source:MGI Symbol;Acc:MGI:2444631]		ENSMUSG00000037098	325.677	-0.100364	0.285446	-0.351604	0.725135	0.872929	Rab11fip3	RAB11 family interacting protein 3 (class II) [Source:MGI Symbol;Acc:MGI:2444431]
ENSMUSG00000037275	314.401	-1.08961	0.150812	-7.22499	5.01e-13	5.74e-12	Gemin5	gem nuclear organelle associated protein 5 [Source:MGI Symbol;Acc:MGI:2449311]		ENSMUSG00000037101	10.1534	3.97981	1.00801	3.94819	7.87e-05	0.00150094	Ttc29	tetratricopeptide repeat domain 29 [Source:MGI Symbol;Acc:MGI:1920551]
ENSMUSG00000037278	47.9617	-2.21417	0.344763	-6.42232	1.34e-10	1.25e-09	Tmem97	transmembrane protein 97 [Source:MGI Symbol;Acc:MGI:1916321]		ENSMUSG00000037103	65.8678	-0.43429	0.389712	-1.11439	0.265113	0.523905	Dcaf15	DDB1 and CUL4 associated factor 15 [Source:MGI Symbol;Acc:MGI:2684420]
ENSMUSG00000037286	1463.69	-0.31604	0.0870814	-3.62925	0.000284247	0.00111493	Stag1	stromal antigen 1 [Source:MGI Symbol;Acc:MGI:1098658]		ENSMUSG00000037104	147.147	-0.400227	0.351129	-1.13983	0.254358	0.511243	Socs5	suppressor of cytokine signaling 5 [Source:MGI Symbol;Acc:MGI:2385459]
ENSMUSG00000037287	334.741	1.22807	0.135259	9.07936	1.09e-19	2.02e-18	Tbcel	tubulin folding cofactor E-like [Source:MGI Symbol;Acc:MGI:1925543]		ENSMUSG00000037106	4.89192	-0.530914	1.23858	-0.428646	0.668181	0.841696	Fer1l6	fer-1-like 6 (C. elegans) [Source:MGI Symbol;Acc:MGI:3645398]
ENSMUSG00000037295	12.8966	2.18193	0.671658	3.24857	0.00115989	0.00399748	Ldlrap1	low density lipoprotein receptor adaptor protein 1 [Source:MGI Symbol;Acc:MGI:2140175]		ENSMUSG00000037108	43.8966	-0.137565	0.408444	-0.336802	0.736266	0.878282	Zcwpw1	zinc finger, CW type with PWWP domain 1 [Source:MGI Symbol;Acc:MGI:2685899]
ENSMUSG00000037296	107.061	-0.289467	0.217414	-1.33141	0.183054	0.303754	Lsm1	LSM1 homolog, mRNA degradation associated [Source:MGI Symbol;Acc:MGI:1914457]		ENSMUSG00000037110	464.695	-1.02307	0.258348	-3.96005	7.49e-05	0.00144249	Ralgapa2	Ral GTPase activating protein, alpha subunit 2 (catalytic) [Source:MGI Symbol;Acc:MGI:3036245]
ENSMUSG00000037300	193.847	-0.128586	0.159814	-0.804596	0.421053	0.562843	Ttc13	tetratricopeptide repeat domain 13 [Source:MGI Symbol;Acc:MGI:2384573]		ENSMUSG00000037111	1202.94	0.278872	0.250028	1.11536	0.264695	0.523365	Setd7	SET domain containing (lysine methyltransferase) 7 [Source:MGI Symbol;Acc:MGI:1920501]
ENSMUSG00000037306	414.661	2.26484	0.139527	16.2323	2.98e-59	2.89e-57	Man1c1	mannosidase, alpha, class 1C, member 1 [Source:MGI Symbol;Acc:MGI:2446214]		ENSMUSG00000037112	223.846	0.1295	0.294285	0.44005	0.659901	0.837428	Sik2	salt inducible kinase 2 [Source:MGI Symbol;Acc:MGI:2445031]
ENSMUSG00000037313	462.119	-2.75261	0.152562	-18.0426	9.02e-73	1.47e-70	Tacc3	transforming, acidic coiled-coil containing protein 3 [Source:MGI Symbol;Acc:MGI:1341163]		ENSMUSG00000037119	701.249	-0.123134	0.241675	-0.509502	0.6104	0.806932	Fam91a1	family with sequence similarity 91, member A1 [Source:MGI Symbol;Acc:MGI:1277178]
ENSMUSG00000037315	238.51	-1.17989	0.15529	-7.59799	3.01e-14	3.82e-13	Jade3	jade family PHD finger 3 [Source:MGI Symbol;Acc:MGI:2148019]		ENSMUSG00000037126	63.3172	0.592253	0.412937	1.43424	0.151503	0.37693	Psd	pleckstrin and Sec7 domain containing [Source:MGI Symbol;Acc:MGI:1920978]
ENSMUSG00000037316	120.652	-0.452384	0.208427	-2.17046	0.0299718	0.0700859	Bag4	BCL2-associated athanogene 4 [Source:MGI Symbol;Acc:MGI:1914634]		ENSMUSG00000037134	129.675	-0.0927705	0.303408	-0.305761	0.759787	0.892195	Prmt9	protein arginine methyltransferase 9 [Source:MGI Symbol;Acc:MGI:2142651]
ENSMUSG00000037321	11.8533	0.0224956	0.635202	0.0354149	0.971749	0.983916	Tap1	transporter 1, ATP-binding cassette, sub-family B (MDR/TAP) [Source:MGI Symbol;Acc:MGI:98483]		ENSMUSG00000037138	188.855	1.17792	0.385304	3.05713	0.00223468	0.0205479	Aff3	AF4/FMR2 family, member 3 [Source:MGI Symbol;Acc:MGI:106927]
ENSMUSG00000037325	202.596	-0.583162	0.173835	-3.35468	0.000794574	0.0028279	Bbs7	Bardet-Biedl syndrome 7 (human) [Source:MGI Symbol;Acc:MGI:1918742]		ENSMUSG00000037140	5.99246	0.88201	0.994763	0.886654	0.375265	0.632718	Tas2r108	taste receptor, type 2, member 108 [Source:MGI Symbol;Acc:MGI:2681210]
ENSMUSG00000037326	96.8451	0.181037	0.21934	0.825369	0.409162	0.551556	Capn15	calpain 15 [Source:MGI Symbol;Acc:MGI:1355075]		ENSMUSG00000037143	76.4269	3.48846	0.591071	5.90194	3.59e-09	2.9e-07	Cfap61	cilia and flagella associated protein 61 [Source:MGI Symbol;Acc:MGI:1926024]
ENSMUSG00000037331	902.329	-0.951035	0.106546	-8.92603	4.42e-19	7.92e-18	Larp1	La ribonucleoprotein domain family, member 1 [Source:MGI Symbol;Acc:MGI:1890165]		ENSMUSG00000037148	29.1614	-1.29253	0.519947	-2.4859	0.0129225	0.0742324	Arhgap10	Rho GTPase activating protein 10 [Source:MGI Symbol;Acc:MGI:1925764]
ENSMUSG00000037336	15.2911	0.889585	0.533952	1.66604	0.0957058	0.182745	Mfsd2b	major facilitator superfamily domain containing 2B [Source:MGI Symbol;Acc:MGI:3583946]		ENSMUSG00000037149	1292.98	-0.964638	0.279157	-3.45554	0.000549198	0.00710596	Ddx1	DEAD box helicase 1 [Source:MGI Symbol;Acc:MGI:2144727]
ENSMUSG00000037337	11.6642	0.201579	0.603579	0.333973	0.7384	0.826886	Map4k1	mitogen-activated protein kinase kinase kinase kinase 1 [Source:MGI Symbol;Acc:MGI:1346882]		ENSMUSG00000037151	83.8128	-0.855525	0.375611	-2.27769	0.0227451	0.110942	Lrrc20	leucine rich repeat containing 20 [Source:MGI Symbol;Acc:MGI:2387182]
ENSMUSG00000037339	137.676	-0.159832	0.209745	-0.76203	0.446042	0.585999	Fam53a	family with sequence similarity 53, member A [Source:MGI Symbol;Acc:MGI:1919225]		ENSMUSG00000037152	115.891	0.0764305	0.332917	0.229578	0.81842	0.920649	Ndufc1	NADH:ubiquinone oxidoreductase subunit C1 [Source:MGI Symbol;Acc:MGI:1913627]
ENSMUSG00000037341	180.296	-1.87667	0.179727	-10.4418	1.6e-25	4.11e-24	Slc9a7	solute carrier family 9 (sodium/hydrogen exchanger), member 7 [Source:MGI Symbol;Acc:MGI:2444530]		ENSMUSG00000037169	193.532	1.27993	0.508888	2.51516	0.0118979	0.070076	Mycn	v-myc avian myelocytomatosis viral related oncogene, neuroblastoma derived [Source:MGI Symbol;Acc:MGI:97357]
ENSMUSG00000037343	857.742	-0.501828	0.102156	-4.91237	9e-07	5.44e-06	Taf2	TATA-box binding protein associated factor 2 [Source:MGI Symbol;Acc:MGI:2443028]		ENSMUSG00000037171	2.41563	-0.364112	1.51642	-0.240113	0.810243	NA	Nodal	nodal [Source:MGI Symbol;Acc:MGI:97359]
ENSMUSG00000037344	193.666	0.399813	0.175927	2.27261	0.0230494	0.0561162	Slc12a9	solute carrier family 12 (potassium/chloride transporters), member 9 [Source:MGI Symbol;Acc:MGI:1933532]		ENSMUSG00000037172	268.983	-0.370402	0.319943	-1.15771	0.246981	0.502873	Dennd11	DENN domain containing 11 [Source:MGI Symbol;Acc:MGI:2444256]
ENSMUSG00000037347	68.2499	-4.61823	0.438949	-10.5211	6.91e-26	1.8e-24	Chst7	carbohydrate (N-acetylglucosamino) sulfotransferase 7 [Source:MGI Symbol;Acc:MGI:1891767]		ENSMUSG00000037174	671.105	0.278293	0.246471	1.12911	0.258852	0.51657	Elf2	E74-like factor 2 [Source:MGI Symbol;Acc:MGI:1916507]
ENSMUSG00000037348	395.456	1.52111	0.127765	11.9056	1.11e-32	4e-31	Paqr7	progestin and adipoQ receptor family member VII [Source:MGI Symbol;Acc:MGI:1919154]		ENSMUSG00000037188	4.84887	0.950785	1.16034	0.819403	0.412556	0.665521	Grhl3	grainyhead like transcription factor 3 [Source:MGI Symbol;Acc:MGI:2655333]
ENSMUSG00000037349	28.9614	0.420327	0.394359	1.06585	0.286492	0.42495	Nudt22	nudix (nucleoside diphosphate linked moiety X)-type motif 22 [Source:MGI Symbol;Acc:MGI:1915573]		ENSMUSG00000037190	18.9529	-0.0612976	0.693792	-0.0883515	0.929597	0.970775	Cyb561d2	cytochrome b-561 domain containing 2 [Source:MGI Symbol;Acc:MGI:1929280]
ENSMUSG00000037351	669.745	-0.850313	0.112408	-7.56449	3.89e-14	4.91e-13	Actr1b	ARP1 actin-related protein 1B, centractin beta [Source:MGI Symbol;Acc:MGI:1917446]		ENSMUSG00000037196	244.392	1.09313	0.382864	2.85513	0.0043019	0.0330739	Pacrg	PARK2 co-regulated [Source:MGI Symbol;Acc:MGI:1916560]
ENSMUSG00000037353	269.305	0.184275	0.144532	1.27498	0.202316	0.327645	Letmd1	LETM1 domain containing 1 [Source:MGI Symbol;Acc:MGI:1915864]		ENSMUSG00000037197	453.047	-0.444242	0.278328	-1.59611	0.110464	0.30988	Rbm17	RNA binding motif protein 17 [Source:MGI Symbol;Acc:MGI:1924188]
ENSMUSG00000037355	199.345	0.585991	0.16841	3.47955	0.000502259	0.00186912	Uvssa	UV stimulated scaffold protein A [Source:MGI Symbol;Acc:MGI:1918351]		ENSMUSG00000037204	64.9917	0.264663	0.399372	0.662699	0.507524	0.739246	Atg101	autophagy related 101 [Source:MGI Symbol;Acc:MGI:1915368]
ENSMUSG00000037361	229.439	-0.496166	0.153958	-3.22274	0.00126969	0.00432561	Sf3b6	splicing factor 3B, subunit 6 [Source:MGI Symbol;Acc:MGI:1913305]		ENSMUSG00000037206	18.2268	2.7686	0.67265	4.11595	3.86e-05	0.000836671	Islr	immunoglobulin superfamily containing leucine-rich repeat [Source:MGI Symbol;Acc:MGI:1349645]
ENSMUSG00000037363	90.2794	1.91161	0.23809	8.02895	9.83e-16	1.39e-14	Letm2	leucine zipper-EF-hand containing transmembrane protein 2 [Source:MGI Symbol;Acc:MGI:2444979]		ENSMUSG00000037210	1119.17	-0.225566	0.241628	-0.933524	0.350549	0.610875	Fam193a	family with sequence homology 193, member A [Source:MGI Symbol;Acc:MGI:2447768]
ENSMUSG00000037364	534.828	-1.05715	0.112236	-9.419	4.55e-21	9.2e-20	Srrt	serrate RNA effector molecule homolog (Arabidopsis) [Source:MGI Symbol;Acc:MGI:1933527]		ENSMUSG00000037211	122.133	-3.02968	0.556818	-5.44105	5.3e-08	3.03e-06	Spry1	sprouty RTK signaling antagonist 1 [Source:MGI Symbol;Acc:MGI:1345139]
ENSMUSG00000037366	68.2777	0.0739841	0.254541	0.290657	0.771314	0.849953	Pafah2	platelet-activating factor acetylhydrolase 2 [Source:MGI Symbol;Acc:MGI:2140321]		ENSMUSG00000037214	56.9518	-0.487523	0.397056	-1.22784	0.219505	0.469802	Thap1	THAP domain containing, apoptosis associated protein 1 [Source:MGI Symbol;Acc:MGI:1921004]
ENSMUSG00000037369	516.309	0.390683	0.123431	3.1652	0.00154979	0.0051706	Kdm6a	lysine (K)-specific demethylase 6A [Source:MGI Symbol;Acc:MGI:1095419]		ENSMUSG00000037216	20.3471	0.156962	0.581153	0.270086	0.787094	0.906965	Lipt1	lipoyltransferase 1 [Source:MGI Symbol;Acc:MGI:3645211]
ENSMUSG00000037370	18.7224	-1.91439	0.515159	-3.71611	0.00020231	0.000815734	Enpp1	ectonucleotide pyrophosphatase/phosphodiesterase 1 [Source:MGI Symbol;Acc:MGI:97370]		ENSMUSG00000037217	144.228	0.214899	0.378984	0.567041	0.570687	0.781165	Syn1	synapsin I [Source:MGI Symbol;Acc:MGI:98460]
ENSMUSG00000037373	326.843	-0.278371	0.138266	-2.0133	0.0440829	0.0969076	Ctbp1	C-terminal binding protein 1 [Source:MGI Symbol;Acc:MGI:1201685]		ENSMUSG00000037221	170.529	0.323499	0.326135	0.991919	0.321237	0.583755	Mospd3	motile sperm domain containing 3 [Source:MGI Symbol;Acc:MGI:1916179]
ENSMUSG00000037375	23.4177	0.434236	0.433622	1.00142	0.316626	0.457875	Hhat	hedgehog acyltransferase [Source:MGI Symbol;Acc:MGI:2444681]		ENSMUSG00000037224	15.3246	-0.51638	0.606631	-0.851226	0.394644	0.650013	Zfyve28	zinc finger, FYVE domain containing 28 [Source:MGI Symbol;Acc:MGI:2684992]
ENSMUSG00000037376	203.691	-0.963599	0.188732	-5.10565	3.3e-07	2.11e-06	Trmt6	tRNA methyltransferase 6 [Source:MGI Symbol;Acc:MGI:1914176]		ENSMUSG00000037225	117.02	0.438491	0.42081	1.04202	0.297404	0.559312	Fgf2	fibroblast growth factor 2 [Source:MGI Symbol;Acc:MGI:95516]
ENSMUSG00000037386	301.113	0.369305	0.139614	2.64518	0.00816477	0.0227664	Rims2	regulating synaptic membrane exocytosis 2 [Source:MGI Symbol;Acc:MGI:2152972]		ENSMUSG00000037234	2158.06	-0.405229	0.245625	-1.64979	0.0989865	0.289421	Hook3	hook microtubule tethering protein 3 [Source:MGI Symbol;Acc:MGI:2443554]
ENSMUSG00000037395	259.085	0.20675	0.143992	1.43585	0.151046	0.26158	Rcor3	REST corepressor 3 [Source:MGI Symbol;Acc:MGI:2441920]		ENSMUSG00000037235	254.148	0.391681	0.415607	0.942431	0.345972	0.60743	Mxd4	Max dimerization protein 4 [Source:MGI Symbol;Acc:MGI:104991]
ENSMUSG00000037400	502.399	0.403331	0.122135	3.30234	0.000958829	0.00336338	Atp11b	ATPase, class VI, type 11B [Source:MGI Symbol;Acc:MGI:1923545]		ENSMUSG00000037236	1639.89	-0.715372	0.244005	-2.93179	0.0033701	0.0277427	Matr3	matrin 3 [Source:MGI Symbol;Acc:MGI:1298379]
ENSMUSG00000037405	6.09011	0.0155669	0.833775	0.0186703	0.985104	0.992667	Icam1	intercellular adhesion molecule 1 [Source:MGI Symbol;Acc:MGI:96392]		ENSMUSG00000037239	113.867	-0.845668	0.367642	-2.30025	0.021434	0.106903	Spred3	sprouty-related EVH1 domain containing 3 [Source:MGI Symbol;Acc:MGI:2142186]
ENSMUSG00000037408	29.8788	0.0980856	0.406987	0.241004	0.809552	0.876458	Cnnm4	cyclin M4 [Source:MGI Symbol;Acc:MGI:2151060]		ENSMUSG00000037242	1421.92	-0.579241	0.337013	-1.71875	0.0856598	0.264834	Clic4	chloride intracellular channel 4 (mitochondrial) [Source:MGI Symbol;Acc:MGI:1352754]
ENSMUSG00000037410	308.01	1.21545	0.141834	8.5695	1.04e-17	1.7e-16	Tbc1d2b	TBC1 domain family, member 2B [Source:MGI Symbol;Acc:MGI:1914266]		ENSMUSG00000037243	91.8904	0.0567576	0.342392	0.165768	0.86834	0.943736	Zfp692	zinc finger protein 692 [Source:MGI Symbol;Acc:MGI:2144276]
ENSMUSG00000037415	197.35	0.332056	0.160355	2.07076	0.038381	0.0864523	Ranbp10	RAN binding protein 10 [Source:MGI Symbol;Acc:MGI:1921584]		ENSMUSG00000037251	207.387	-0.135572	0.285013	-0.475668	0.634311	0.82232	Pomk	protein-O-mannose kinase [Source:MGI Symbol;Acc:MGI:1921903]
ENSMUSG00000037416	821.183	-0.093006	0.111102	-0.837123	0.402524	0.545264	Dmxl1	Dmx-like 1 [Source:MGI Symbol;Acc:MGI:2443926]		ENSMUSG00000037253	356.353	-0.438437	0.265472	-1.65154	0.0986284	0.288883	Mex3c	mex3 RNA binding family member C [Source:MGI Symbol;Acc:MGI:2652843]
ENSMUSG00000037418	12.6639	1.68962	0.61532	2.74593	0.00603401	0.0174821	Best1	bestrophin 1 [Source:MGI Symbol;Acc:MGI:1346332]		ENSMUSG00000037257	250.474	0.290219	0.262101	1.10728	0.268173	0.527072	Aagab	alpha- and gamma-adaptin binding protein [Source:MGI Symbol;Acc:MGI:1914189]
ENSMUSG00000037419	43.5294	-0.478735	0.332219	-1.44102	0.149578	0.259763	Endod1	endonuclease domain containing 1 [Source:MGI Symbol;Acc:MGI:1919196]		ENSMUSG00000037259	220.557	0.956937	0.323975	2.95373	0.00313954	0.0263797	Dzank1	double zinc ribbon and ankyrin repeat domains 1 [Source:MGI Symbol;Acc:MGI:2139080]
ENSMUSG00000037426	455.843	0.245548	0.114934	2.13642	0.032645	0.0753474	Depdc5	DEP domain containing 5 [Source:MGI Symbol;Acc:MGI:2141101]		ENSMUSG00000037260	138.102	0.166764	0.288264	0.578513	0.562918	0.776736	Hgsnat	heparan-alpha-glucosaminide N-acetyltransferase [Source:MGI Symbol;Acc:MGI:1196297]
ENSMUSG00000037428	2.40449	1.0387	1.34369	0.773016	0.439513	0.579722	Vgf	VGF nerve growth factor inducible [Source:MGI Symbol;Acc:MGI:1343180]		ENSMUSG00000037262	165.12	-0.136601	0.294461	-0.463902	0.642718	0.828415	Kin	Kin17 DNA and RNA binding protein [Source:MGI Symbol;Acc:MGI:96676]
ENSMUSG00000037432	33.2288	1.56375	0.377308	4.14449	3.41e-05	0.000159936	Fer1l5	fer-1-like 5 (C. elegans) [Source:MGI Symbol;Acc:MGI:3616091]		ENSMUSG00000037266	1366.84	0.464819	0.366092	1.26968	0.204199	0.450627	Rsrp1	arginine/serine rich protein 1 [Source:MGI Symbol;Acc:MGI:106498]
ENSMUSG00000037434	369.799	-0.748536	0.181438	-4.12558	3.7e-05	0.000172479	Slc30a1	solute carrier family 30 (zinc transporter), member 1 [Source:MGI Symbol;Acc:MGI:1345281]		ENSMUSG00000037270	1389.07	0.00732882	0.27626	0.0265287	0.978836	0.99393	4932438A13Rik	RIKEN cDNA 4932438A13 gene [Source:MGI Symbol;Acc:MGI:2444631]
ENSMUSG00000037437	4.02971	1.34522	1.19768	1.12319	0.261357	0.397245	Adam32	a disintegrin and metallopeptidase domain 32 [Source:MGI Symbol;Acc:MGI:2653822]		ENSMUSG00000037275	316.058	-0.687812	0.314926	-2.18405	0.0289588	0.130742	Gemin5	gem nuclear organelle associated protein 5 [Source:MGI Symbol;Acc:MGI:2449311]
ENSMUSG00000037438	28.11	-0.348723	0.404762	-0.86155	0.388935	0.532416	Uqcrh-ps1	ubiquinol-cytochrome c reductase hinge protein, pseudogene 1 [Source:MGI Symbol;Acc:MGI:3641869]		ENSMUSG00000037278	26.2941	-1.29016	0.643734	-2.00419	0.0450502	0.175304	Tmem97	transmembrane protein 97 [Source:MGI Symbol;Acc:MGI:1916321]
ENSMUSG00000037440	3.06561	2.63581	1.41155	1.86732	0.0618568	0.127776	Vnn1	vanin 1 [Source:MGI Symbol;Acc:MGI:108395]		ENSMUSG00000037286	1581.58	-0.183108	0.263704	-0.69437	0.48745	0.726253	Stag1	stromal antigen 1 [Source:MGI Symbol;Acc:MGI:1098658]
ENSMUSG00000037443	102.808	-0.917859	0.244184	-3.75889	0.000170671	0.000699316	Cep85	centrosomal protein 85 [Source:MGI Symbol;Acc:MGI:1917262]		ENSMUSG00000037287	379.942	0.651695	0.289156	2.25378	0.0242097	0.115951	Tbcel	tubulin folding cofactor E-like [Source:MGI Symbol;Acc:MGI:1925543]
ENSMUSG00000037447	46.6643	0.516933	0.334181	1.54687	0.121895	0.221454	Arid5a	AT rich interactive domain 5A (MRF1-like) [Source:MGI Symbol;Acc:MGI:2443039]		ENSMUSG00000037295	23.8879	0.867897	0.606564	1.43084	0.152476	0.378085	Ldlrap1	low density lipoprotein receptor adaptor protein 1 [Source:MGI Symbol;Acc:MGI:2140175]
ENSMUSG00000037455	254.456	0.343142	0.148982	2.30324	0.0212652	0.0524142	Slc18b1	solute carrier family 18, subfamily B, member 1 [Source:MGI Symbol;Acc:MGI:1923556]		ENSMUSG00000037296	126.189	0.0379788	0.292452	0.129863	0.896675	0.956572	Lsm1	LSM1 homolog, mRNA degradation associated [Source:MGI Symbol;Acc:MGI:1914457]
ENSMUSG00000037458	1012.59	-0.816333	0.119971	-6.80444	1.01e-11	1.05e-10	Azin1	antizyme inhibitor 1 [Source:MGI Symbol;Acc:MGI:1859169]		ENSMUSG00000037300	198.912	-0.495834	0.27829	-1.78172	0.074795	0.244164	Ttc13	tetratricopeptide repeat domain 13 [Source:MGI Symbol;Acc:MGI:2384573]
ENSMUSG00000037461	448.915	-0.547521	0.115692	-4.73257	2.22e-06	1.26e-05	Ints7	integrator complex subunit 7 [Source:MGI Symbol;Acc:MGI:1924315]		ENSMUSG00000037306	702.561	1.69828	0.288119	5.89436	3.76e-09	3.02e-07	Man1c1	mannosidase, alpha, class 1C, member 1 [Source:MGI Symbol;Acc:MGI:2446214]
ENSMUSG00000037463	26.0385	0.810505	0.42398	1.91166	0.0559201	0.117815	Fbxo27	F-box protein 27 [Source:MGI Symbol;Acc:MGI:2685007]		ENSMUSG00000037313	293.959	-1.83621	0.462422	-3.97086	7.16e-05	0.00139324	Tacc3	transforming, acidic coiled-coil containing protein 3 [Source:MGI Symbol;Acc:MGI:1341163]
ENSMUSG00000037465	731.882	-2.53743	0.157779	-16.0821	3.41e-58	3.2e-56	Klf10	Kruppel-like factor 10 [Source:MGI Symbol;Acc:MGI:1101353]		ENSMUSG00000037315	194.27	-0.950273	0.284898	-3.33548	0.00085151	0.00999343	Jade3	jade family PHD finger 3 [Source:MGI Symbol;Acc:MGI:2148019]
ENSMUSG00000037466	211.263	-1.668	0.195588	-8.52814	1.49e-17	2.42e-16	Tedc1	tubulin epsilon and delta complex 1 [Source:MGI Symbol;Acc:MGI:2144738]		ENSMUSG00000037316	144.372	-0.149638	0.31949	-0.468366	0.639523	0.826159	Bag4	BCL2-associated athanogene 4 [Source:MGI Symbol;Acc:MGI:1914634]
ENSMUSG00000037470	626.589	-0.367172	0.107857	-3.40425	0.000663461	0.00240986	Uggt1	UDP-glucose glycoprotein glucosyltransferase 1 [Source:MGI Symbol;Acc:MGI:2443162]		ENSMUSG00000037321	34.5424	1.90136	0.562789	3.37846	0.000728928	0.00884856	Tap1	transporter 1, ATP-binding cassette, sub-family B (MDR/TAP) [Source:MGI Symbol;Acc:MGI:98483]
ENSMUSG00000037474	507.99	-1.61422	0.128868	-12.5261	5.37e-36	2.23e-34	Dtl	denticleless E3 ubiquitin protein ligase [Source:MGI Symbol;Acc:MGI:1924093]		ENSMUSG00000037325	216.139	-0.294228	0.281949	-1.04355	0.296693	0.558615	Bbs7	Bardet-Biedl syndrome 7 (human) [Source:MGI Symbol;Acc:MGI:1918742]
ENSMUSG00000037475	1001.49	-0.101536	0.0973956	-1.04251	0.297176	0.436678	Thoc2	THO complex 2 [Source:MGI Symbol;Acc:MGI:2442413]		ENSMUSG00000037326	92.5838	0.359956	0.453276	0.794121	0.427125	0.677073	Capn15	calpain 15 [Source:MGI Symbol;Acc:MGI:1355075]
ENSMUSG00000037486	923.659	-0.17112	0.0946033	-1.80881	0.0704798	0.142161	Asxl2	ASXL transcriptional regulator 2 [Source:MGI Symbol;Acc:MGI:1922552]		ENSMUSG00000037331	838.54	-0.518649	0.319975	-1.6209	0.105039	0.300227	Larp1	La ribonucleoprotein domain family, member 1 [Source:MGI Symbol;Acc:MGI:1890165]
ENSMUSG00000037487	3287.13	0.14966	0.0739077	2.02495	0.0428724	0.0946632	Ubr5	ubiquitin protein ligase E3 component n-recognin 5 [Source:MGI Symbol;Acc:MGI:1918040]		ENSMUSG00000037336	9.98784	0.414719	0.759403	0.546112	0.584989	0.790845	Mfsd2b	major facilitator superfamily domain containing 2B [Source:MGI Symbol;Acc:MGI:3583946]
ENSMUSG00000037490	33.7634	0.867693	0.36807	2.35741	0.0184028	0.0462782	Slc2a12	solute carrier family 2 (facilitated glucose transporter), member 12 [Source:MGI Symbol;Acc:MGI:3052471]		ENSMUSG00000037337	9.90906	-1.03752	0.833589	-1.24465	0.213261	0.461903	Map4k1	mitogen-activated protein kinase kinase kinase kinase 1 [Source:MGI Symbol;Acc:MGI:1346882]
ENSMUSG00000037492	1.38847	1.84488	1.91766	0.96205	0.336024	NA	Zmat4	zinc finger, matrin type 4 [Source:MGI Symbol;Acc:MGI:2443497]		ENSMUSG00000037339	138.31	-0.11256	0.30261	-0.371965	0.709919	0.865343	Fam53a	family with sequence similarity 53, member A [Source:MGI Symbol;Acc:MGI:1919225]
ENSMUSG00000037493	25.428	0.382314	0.4105	0.931338	0.351679	0.495126	Cib2	calcium and integrin binding family member 2 [Source:MGI Symbol;Acc:MGI:1929293]		ENSMUSG00000037341	144.611	-1.07603	0.329838	-3.26229	0.00110517	0.0121022	Slc9a7	solute carrier family 9 (sodium/hydrogen exchanger), member 7 [Source:MGI Symbol;Acc:MGI:2444530]
ENSMUSG00000037499	62.1365	0.862611	0.27322	3.1572	0.00159294	0.00530676	Nenf	neuron derived neurotrophic factor [Source:MGI Symbol;Acc:MGI:1913458]		ENSMUSG00000037343	761.507	-0.49274	0.231383	-2.12954	0.0332093	0.143345	Taf2	TATA-box binding protein associated factor 2 [Source:MGI Symbol;Acc:MGI:2443028]
ENSMUSG00000037503	2113.92	0.0313094	0.0748051	0.418547	0.675548	0.778782	Fam168b	family with sequence similarity 168, member B [Source:MGI Symbol;Acc:MGI:2448487]		ENSMUSG00000037344	242.834	0.133589	0.306645	0.435646	0.663094	0.838979	Slc12a9	solute carrier family 12 (potassium/chloride transporters), member 9 [Source:MGI Symbol;Acc:MGI:1933532]
ENSMUSG00000037509	366.8	0.104971	0.136952	0.766476	0.443393	0.583225	Arhgef4	Rho guanine nucleotide exchange factor (GEF) 4 [Source:MGI Symbol;Acc:MGI:2442507]		ENSMUSG00000037347	48.4023	-4.43566	0.617676	-7.18121	6.91e-13	1.44e-10	Chst7	carbohydrate (N-acetylglucosamino) sulfotransferase 7 [Source:MGI Symbol;Acc:MGI:1891767]
ENSMUSG00000037514	257.148	-0.311478	0.150301	-2.07237	0.0382313	0.0861909	Pank2	pantothenate kinase 2 [Source:MGI Symbol;Acc:MGI:1921700]		ENSMUSG00000037348	231.779	-0.482699	0.418575	-1.1532	0.24883	0.505112	Paqr7	progestin and adipoQ receptor family member VII [Source:MGI Symbol;Acc:MGI:1919154]
ENSMUSG00000037519	597.813	-0.416217	0.122599	-3.39494	0.000686447	0.00248453	Ppfia1	protein tyrosine phosphatase, receptor type, f polypeptide (PTPRF), interacting protein (liprin), alpha 1 [Source:MGI Symbol;Acc:MGI:1924750]		ENSMUSG00000037349	34.5905	-0.0748667	0.476944	-0.156971	0.875267	0.946907	Nudt22	nudix (nucleoside diphosphate linked moiety X)-type motif 22 [Source:MGI Symbol;Acc:MGI:1915573]
ENSMUSG00000037523	181.629	-0.315678	0.163932	-1.92566	0.0541466	0.11472	Mavs	mitochondrial antiviral signaling protein [Source:MGI Symbol;Acc:MGI:2444773]		ENSMUSG00000037351	762.191	-0.37764	0.289093	-1.30629	0.191453	0.434078	Actr1b	ARP1 actin-related protein 1B, centractin beta [Source:MGI Symbol;Acc:MGI:1917446]
ENSMUSG00000037525	50.5619	-0.462953	0.299805	-1.54418	0.122544	0.222202	Bcdin3d	BCDIN3 domain containing [Source:MGI Symbol;Acc:MGI:1922534]		ENSMUSG00000037353	270.78	-0.161812	0.266699	-0.606721	0.544036	0.763859	Letmd1	LETM1 domain containing 1 [Source:MGI Symbol;Acc:MGI:1915864]
ENSMUSG00000037526	116.424	1.17786	0.214101	5.50141	3.77e-08	2.72e-07	Atg14	autophagy related 14 [Source:MGI Symbol;Acc:MGI:1261775]		ENSMUSG00000037355	220.847	0.72405	0.336661	2.15068	0.0315014	0.138371	Uvssa	UV stimulated scaffold protein A [Source:MGI Symbol;Acc:MGI:1918351]
ENSMUSG00000037531	98.5905	-0.559719	0.226297	-2.47339	0.013384	0.0351374	Mrpl47	mitochondrial ribosomal protein L47 [Source:MGI Symbol;Acc:MGI:1921850]		ENSMUSG00000037361	264.463	-0.316053	0.309032	-1.02272	0.306439	0.568882	Sf3b6	splicing factor 3B, subunit 6 [Source:MGI Symbol;Acc:MGI:1913305]
ENSMUSG00000037533	575.204	-0.142289	0.103464	-1.37525	0.169054	0.285895	Rapgef6	Rap guanine nucleotide exchange factor (GEF) 6 [Source:MGI Symbol;Acc:MGI:2384761]		ENSMUSG00000037363	105.835	0.737591	0.400772	1.84042	0.065706	0.224759	Letm2	leucine zipper-EF-hand containing transmembrane protein 2 [Source:MGI Symbol;Acc:MGI:2444979]
ENSMUSG00000037536	70.8274	-0.22256	0.256282	-0.86842	0.385164	0.528214	Fbxo34	F-box protein 34 [Source:MGI Symbol;Acc:MGI:1926188]		ENSMUSG00000037364	599.417	-0.645987	0.306601	-2.10693	0.0351235	0.148964	Srrt	serrate RNA effector molecule homolog (Arabidopsis) [Source:MGI Symbol;Acc:MGI:1933527]
ENSMUSG00000037541	165.512	0.963507	0.193933	4.96824	6.76e-07	4.15e-06	Shank2	SH3 and multiple ankyrin repeat domains 2 [Source:MGI Symbol;Acc:MGI:2671987]		ENSMUSG00000037366	98.2282	0.525576	0.338121	1.55441	0.120088	0.326948	Pafah2	platelet-activating factor acetylhydrolase 2 [Source:MGI Symbol;Acc:MGI:2140321]
ENSMUSG00000037542	1.19923	2.69982	2.05255	1.31535	0.188392	NA	Aldh8a1	aldehyde dehydrogenase 8 family, member A1 [Source:MGI Symbol;Acc:MGI:2653900]		ENSMUSG00000037369	590.466	-0.122911	0.287909	-0.426907	0.669447	0.842259	Kdm6a	lysine (K)-specific demethylase 6A [Source:MGI Symbol;Acc:MGI:1095419]
ENSMUSG00000037544	312.31	-3.05696	0.388887	-7.86079	3.82e-15	5.2e-14	Dlgap5	DLG associated protein 5 [Source:MGI Symbol;Acc:MGI:2183453]		ENSMUSG00000037370	9.22608	-0.534669	0.78512	-0.681002	0.49587	0.731556	Enpp1	ectonucleotide pyrophosphatase/phosphodiesterase 1 [Source:MGI Symbol;Acc:MGI:97370]
ENSMUSG00000037552	305.956	-0.248155	0.147939	-1.67741	0.093462	0.179414	Plekhg2	pleckstrin homology domain containing, family G (with RhoGef domain) member 2 [Source:MGI Symbol;Acc:MGI:2141874]		ENSMUSG00000037373	325.412	-0.164034	0.296797	-0.552682	0.580481	0.787607	Ctbp1	C-terminal binding protein 1 [Source:MGI Symbol;Acc:MGI:1201685]
ENSMUSG00000037553	368.371	0.528277	0.15142	3.48883	0.000485139	0.00181296	Zdhhc18	zinc finger, DHHC domain containing 18 [Source:MGI Symbol;Acc:MGI:3527792]		ENSMUSG00000037375	15.6224	-0.46887	0.586941	-0.798838	0.424385	0.674947	Hhat	hedgehog acyltransferase [Source:MGI Symbol;Acc:MGI:2444681]
ENSMUSG00000037563	85.4827	-0.0505709	0.230128	-0.219751	0.826065	0.888743	Rps16	ribosomal protein S16 [Source:MGI Symbol;Acc:MGI:98118]		ENSMUSG00000037376	216.959	-0.789606	0.330634	-2.38816	0.0169332	0.0900662	Trmt6	tRNA methyltransferase 6 [Source:MGI Symbol;Acc:MGI:1914176]
ENSMUSG00000037568	134.326	-0.165994	0.192339	-0.863031	0.388121	0.531492	Vash2	vasohibin 2 [Source:MGI Symbol;Acc:MGI:2444826]		ENSMUSG00000037386	333.588	-0.337879	0.2452	-1.37797	0.168212	0.400629	Rims2	regulating synaptic membrane exocytosis 2 [Source:MGI Symbol;Acc:MGI:2152972]
ENSMUSG00000037570	45.6107	-0.571112	0.317225	-1.80034	0.0718071	0.144454	Mcrs1	microspherule protein 1 [Source:MGI Symbol;Acc:MGI:1858420]		ENSMUSG00000037395	268.157	0.282165	0.260014	1.08519	0.277837	0.538361	Rcor3	REST corepressor 3 [Source:MGI Symbol;Acc:MGI:2441920]
ENSMUSG00000037572	394.861	-1.32762	0.137297	-9.66963	4.06e-22	8.73e-21	Wdhd1	WD repeat and HMG-box DNA binding protein 1 [Source:MGI Symbol;Acc:MGI:2443514]		ENSMUSG00000037400	475.656	0.257458	0.250601	1.02736	0.304249	0.566338	Atp11b	ATPase, class VI, type 11B [Source:MGI Symbol;Acc:MGI:1923545]
ENSMUSG00000037573	506.355	0.908981	0.330764	2.74812	0.00599374	0.0173876	Tob1	transducer of ErbB-2.1 [Source:MGI Symbol;Acc:MGI:1349721]		ENSMUSG00000037405	24.7939	4.09492	1.91998	2.1328	0.0329414	0.142579	Icam1	intercellular adhesion molecule 1 [Source:MGI Symbol;Acc:MGI:96392]
ENSMUSG00000037578	0.867017	2.10646	2.25318	0.934886	0.349847	NA	Pkd2l1	polycystic kidney disease 2-like 1 [Source:MGI Symbol;Acc:MGI:1352448]		ENSMUSG00000037408	35.5161	0.253352	0.512416	0.494427	0.621005	0.813917	Cnnm4	cyclin M4 [Source:MGI Symbol;Acc:MGI:2151060]
ENSMUSG00000037579	2.26374	1.1309	1.45064	0.779584	0.435636	0.576725	Kcnh3	potassium voltage-gated channel, subfamily H (eag-related), member 3 [Source:MGI Symbol;Acc:MGI:1341723]		ENSMUSG00000037410	446.519	0.953833	0.259329	3.67808	0.000234993	0.00366273	Tbc1d2b	TBC1 domain family, member 2B [Source:MGI Symbol;Acc:MGI:1914266]
ENSMUSG00000037580	5.44533	-1.25098	0.899177	-1.39125	0.164149	0.279325	Gch1	GTP cyclohydrolase 1 [Source:MGI Symbol;Acc:MGI:95675]		ENSMUSG00000037411	18.3239	5.87055	1.30769	4.48925	7.15e-06	0.000214117	Serpine1	serine (or cysteine) peptidase inhibitor, clade E, member 1 [Source:MGI Symbol;Acc:MGI:97608]
ENSMUSG00000037593	10.7212	0.439378	0.664275	0.661439	0.508331	0.641365	Rskr	ribosomal protein S6 kinase related [Source:MGI Symbol;Acc:MGI:2652869]		ENSMUSG00000037415	199.649	0.0254171	0.288709	0.0880371	0.929847	0.970869	Ranbp10	RAN binding protein 10 [Source:MGI Symbol;Acc:MGI:1921584]
ENSMUSG00000037594	40.7169	1.10548	0.345569	3.19902	0.00137896	0.00465758	Clba1	clathrin binding box of aftiphilin containing 1 [Source:MGI Symbol;Acc:MGI:2443738]		ENSMUSG00000037416	915.394	-0.104926	0.238094	-0.440692	0.659436	0.837275	Dmxl1	Dmx-like 1 [Source:MGI Symbol;Acc:MGI:2443926]
ENSMUSG00000037601	257.357	-1.41375	0.14851	-9.51956	1.74e-21	3.59e-20	Nme1	NME/NM23 nucleoside diphosphate kinase 1 [Source:MGI Symbol;Acc:MGI:97355]		ENSMUSG00000037418	12.3937	1.14841	0.740396	1.55108	0.120882	0.328067	Best1	bestrophin 1 [Source:MGI Symbol;Acc:MGI:1346332]
ENSMUSG00000037605	916.735	-0.524395	0.110046	-4.76522	1.89e-06	1.09e-05	Adgrl3	adhesion G protein-coupled receptor L3 [Source:MGI Symbol;Acc:MGI:2441950]		ENSMUSG00000037419	84.0354	0.811131	0.465488	1.74254	0.0814138	0.25617	Endod1	endonuclease domain containing 1 [Source:MGI Symbol;Acc:MGI:1919196]
ENSMUSG00000037606	75.9402	1.14545	0.248902	4.60203	4.18e-06	2.28e-05	Osbpl5	oxysterol binding protein-like 5 [Source:MGI Symbol;Acc:MGI:1930265]		ENSMUSG00000037426	418.081	-0.0109042	0.252948	-0.0431087	0.965615	0.98767	Depdc5	DEP domain containing 5 [Source:MGI Symbol;Acc:MGI:2141101]
ENSMUSG00000037608	3313.47	-0.484835	0.0708899	-6.83926	7.96e-12	8.29e-11	Bclaf1	BCL2-associated transcription factor 1 [Source:MGI Symbol;Acc:MGI:1917580]		ENSMUSG00000037428	3.82321	-0.922993	1.44459	-0.638929	0.522869	0.750234	Vgf	VGF nerve growth factor inducible [Source:MGI Symbol;Acc:MGI:1343180]
ENSMUSG00000037613	2.32823	0.619483	1.398	0.443122	0.657678	0.764199	Tnfrsf23	tumor necrosis factor receptor superfamily, member 23 [Source:MGI Symbol;Acc:MGI:1930269]		ENSMUSG00000037432	30.4371	0.18603	0.505992	0.367654	0.713131	0.867067	Fer1l5	fer-1-like 5 (C. elegans) [Source:MGI Symbol;Acc:MGI:3616091]
ENSMUSG00000037617	182.728	1.72531	0.174763	9.87228	5.49e-23	1.24e-21	Spag1	sperm associated antigen 1 [Source:MGI Symbol;Acc:MGI:1349387]		ENSMUSG00000037434	347.424	-0.464225	0.287376	-1.61539	0.106226	0.302106	Slc30a1	solute carrier family 30 (zinc transporter), member 1 [Source:MGI Symbol;Acc:MGI:1345281]
ENSMUSG00000037621	10.1217	2.20747	0.706475	3.12463	0.00178032	0.00587177	Atoh8	atonal bHLH transcription factor 8 [Source:MGI Symbol;Acc:MGI:1918343]		ENSMUSG00000037437	4.27424	-0.0924293	1.02655	-0.0900384	0.928257	0.970171	Adam32	a disintegrin and metallopeptidase domain 32 [Source:MGI Symbol;Acc:MGI:2653822]
ENSMUSG00000037622	318.577	0.572578	0.14968	3.82535	0.000130589	0.000547014	Wdtc1	WD and tetratricopeptide repeats 1 [Source:MGI Symbol;Acc:MGI:2685541]		ENSMUSG00000037438	26.1663	0.259917	0.498815	0.521069	0.602319	0.80143	Uqcrh-ps1	ubiquinol-cytochrome c reductase hinge protein, pseudogene 1 [Source:MGI Symbol;Acc:MGI:3641869]
ENSMUSG00000037624	576.054	1.69201	0.117552	14.3938	5.66e-47	3.6e-45	Kcnk2	potassium channel, subfamily K, member 2 [Source:MGI Symbol;Acc:MGI:109366]		ENSMUSG00000037443	73.6825	-0.651527	0.388768	-1.67587	0.0937627	0.280617	Cep85	centrosomal protein 85 [Source:MGI Symbol;Acc:MGI:1917262]
ENSMUSG00000037625	2.58858	0.281609	1.28005	0.219999	0.825872	0.888676	Cldn11	claudin 11 [Source:MGI Symbol;Acc:MGI:106925]		ENSMUSG00000037447	48.1307	0.613164	0.407015	1.50649	0.131941	0.346275	Arid5a	AT rich interactive domain 5A (MRF1-like) [Source:MGI Symbol;Acc:MGI:2443039]
ENSMUSG00000037627	35.6757	1.91894	0.372159	5.15625	2.52e-07	1.64e-06	Rgs22	regulator of G-protein signalling 22 [Source:MGI Symbol;Acc:MGI:3613651]		ENSMUSG00000037455	220.543	0.0996237	0.28372	0.351134	0.725488	0.872929	Slc18b1	solute carrier family 18, subfamily B, member 1 [Source:MGI Symbol;Acc:MGI:1923556]
ENSMUSG00000037628	50.434	-2.92897	0.388464	-7.53988	4.7e-14	5.88e-13	Cdkn3	cyclin-dependent kinase inhibitor 3 [Source:MGI Symbol;Acc:MGI:1919641]		ENSMUSG00000037458	881.21	-0.495747	0.314746	-1.57507	0.11524	0.318781	Azin1	antizyme inhibitor 1 [Source:MGI Symbol;Acc:MGI:1859169]
ENSMUSG00000037636	4.27195	-2.27196	1.25095	-1.81619	0.0693417	0.140363	Slc25a43	solute carrier family 25, member 43 [Source:MGI Symbol;Acc:MGI:2684854]		ENSMUSG00000037461	356.141	-0.907388	0.288601	-3.14409	0.00166604	0.0164445	Ints7	integrator complex subunit 7 [Source:MGI Symbol;Acc:MGI:1924315]
ENSMUSG00000037638	5.94199	1.32352	0.864258	1.53139	0.125672	0.226808	Zbtb42	zinc finger and BTB domain containing 42 [Source:MGI Symbol;Acc:MGI:3644133]		ENSMUSG00000037463	7.62652	-0.502135	0.921311	-0.545022	0.585738	0.791574	Fbxo27	F-box protein 27 [Source:MGI Symbol;Acc:MGI:2685007]
ENSMUSG00000037640	586.322	0.518672	0.112074	4.62793	3.69e-06	2.03e-05	Zfp60	zinc finger protein 60 [Source:MGI Symbol;Acc:MGI:99207]		ENSMUSG00000037465	309.945	-2.46506	0.426664	-5.77753	7.58e-09	5.51e-07	Klf10	Kruppel-like factor 10 [Source:MGI Symbol;Acc:MGI:1101353]
ENSMUSG00000037643	612.987	-0.467674	0.114142	-4.09731	4.18e-05	0.000193314	Prkci	protein kinase C, iota [Source:MGI Symbol;Acc:MGI:99260]		ENSMUSG00000037466	132.442	-1.51882	0.464353	-3.27083	0.00107231	0.0118458	Tedc1	tubulin epsilon and delta complex 1 [Source:MGI Symbol;Acc:MGI:2144738]
ENSMUSG00000037646	786.584	0.408873	0.117613	3.47643	0.000508133	0.00188855	Vps13b	vacuolar protein sorting 13B [Source:MGI Symbol;Acc:MGI:1916380]		ENSMUSG00000037470	667.532	-0.236	0.256709	-0.919327	0.357924	0.617169	Uggt1	UDP-glucose glycoprotein glucosyltransferase 1 [Source:MGI Symbol;Acc:MGI:2443162]
ENSMUSG00000037649	12.513	-0.287813	0.645239	-0.446056	0.655557	0.76273	H2-DMa	histocompatibility 2, class II, locus DMa [Source:MGI Symbol;Acc:MGI:95921]		ENSMUSG00000037474	389.095	-1.90889	0.509819	-3.74426	0.000180929	0.00294959	Dtl	denticleless E3 ubiquitin protein ligase [Source:MGI Symbol;Acc:MGI:1924093]
ENSMUSG00000037652	1449.96	0.260364	0.0817789	3.18375	0.00145378	0.00488531	Phc3	polyhomeotic 3 [Source:MGI Symbol;Acc:MGI:2181434]		ENSMUSG00000037475	922.641	-0.454725	0.231914	-1.96075	0.0499084	0.186963	Thoc2	THO complex 2 [Source:MGI Symbol;Acc:MGI:2442413]
ENSMUSG00000037656	601.292	0.0279626	0.109463	0.255453	0.798373	0.868716	Slc20a2	solute carrier family 20, member 2 [Source:MGI Symbol;Acc:MGI:97851]		ENSMUSG00000037486	871.091	-0.389301	0.254087	-1.53216	0.125483	0.335615	Asxl2	ASXL transcriptional regulator 2 [Source:MGI Symbol;Acc:MGI:1922552]
ENSMUSG00000037661	8.94226	0.227382	0.699444	0.325089	0.745113	0.831283	Gpr160	G protein-coupled receptor 160 [Source:MGI Symbol;Acc:MGI:1919112]		ENSMUSG00000037487	3369.17	-0.232249	0.249552	-0.930661	0.352029	0.612534	Ubr5	ubiquitin protein ligase E3 component n-recognin 5 [Source:MGI Symbol;Acc:MGI:1918040]
ENSMUSG00000037664	46.0552	0.639085	0.318408	2.00713	0.0447359	0.0981428	Cdkn1c	cyclin-dependent kinase inhibitor 1C (P57) [Source:MGI Symbol;Acc:MGI:104564]		ENSMUSG00000037490	33.7819	0.76277	0.653013	1.16808	0.242775	0.498542	Slc2a12	solute carrier family 2 (facilitated glucose transporter), member 12 [Source:MGI Symbol;Acc:MGI:3052471]
ENSMUSG00000037669	274.589	0.0462087	0.141454	0.32667	0.743918	0.8307	Ldah	lipid droplet associated hydrolase [Source:MGI Symbol;Acc:MGI:1916082]		ENSMUSG00000037492	2.33144	2.73401	1.65307	1.65389	0.098149	NA	Zmat4	zinc finger, matrin type 4 [Source:MGI Symbol;Acc:MGI:2443497]
ENSMUSG00000037674	1328.72	-0.29305	0.0879329	-3.33265	0.000860217	0.00304512	Rfx7	regulatory factor X, 7 [Source:MGI Symbol;Acc:MGI:2442675]		ENSMUSG00000037493	34.2758	-0.0171619	0.451457	-0.0380145	0.969676	0.989827	Cib2	calcium and integrin binding family member 2 [Source:MGI Symbol;Acc:MGI:1929293]
ENSMUSG00000037679	42.1016	1.35715	0.357395	3.79735	0.000146252	0.000607284	Inf2	inverted formin, FH2 and WH2 domain containing [Source:MGI Symbol;Acc:MGI:1917685]		ENSMUSG00000037499	91.7649	1.11836	0.359754	3.10867	0.00187934	0.0179929	Nenf	neuron derived neurotrophic factor [Source:MGI Symbol;Acc:MGI:1913458]
ENSMUSG00000037681	7.98971	3.24719	0.938334	3.46059	0.000538984	0.00199633	Esyt3	extended synaptotagmin-like protein 3 [Source:MGI Symbol;Acc:MGI:1098699]		ENSMUSG00000037503	2022.5	-0.348962	0.214773	-1.62479	0.104207	0.299121	Fam168b	family with sequence similarity 168, member B [Source:MGI Symbol;Acc:MGI:2448487]
ENSMUSG00000037683	25.2551	3.97731	0.590223	6.73867	1.6e-11	1.61e-10	Armc3	armadillo repeat containing 3 [Source:MGI Symbol;Acc:MGI:1918132]		ENSMUSG00000037509	435.564	0.276734	0.298505	0.927067	0.353892	0.614148	Arhgef4	Rho guanine nucleotide exchange factor (GEF) 4 [Source:MGI Symbol;Acc:MGI:2442507]
ENSMUSG00000037685	846.666	0.430156	0.0939004	4.58098	4.63e-06	2.51e-05	Atp8a1	ATPase, aminophospholipid transporter (APLT), class I, type 8A, member 1 [Source:MGI Symbol;Acc:MGI:1330848]		ENSMUSG00000037514	238.803	-0.236779	0.256476	-0.9232	0.355903	0.615179	Pank2	pantothenate kinase 2 [Source:MGI Symbol;Acc:MGI:1921700]
ENSMUSG00000037692	218.162	0.299374	0.151521	1.97579	0.0481786	0.104266	Ahdc1	AT hook, DNA binding motif, containing 1 [Source:MGI Symbol;Acc:MGI:2444218]		ENSMUSG00000037519	610.639	-0.526588	0.250188	-2.10477	0.0353116	0.149463	Ppfia1	protein tyrosine phosphatase, receptor type, f polypeptide (PTPRF), interacting protein (liprin), alpha 1 [Source:MGI Symbol;Acc:MGI:1924750]
ENSMUSG00000037697	829.438	-0.020333	0.104129	-0.195268	0.845183	0.901637	Ddhd1	DDHD domain containing 1 [Source:MGI Symbol;Acc:MGI:2150302]		ENSMUSG00000037523	251.41	0.417238	0.255351	1.63398	0.102263	0.295889	Mavs	mitochondrial antiviral signaling protein [Source:MGI Symbol;Acc:MGI:2444773]
ENSMUSG00000037703	23.6112	0.682939	0.4728	1.44446	0.148611	0.258606	Lzts3	leucine zipper, putative tumor suppressor family member 3 [Source:MGI Symbol;Acc:MGI:2656976]		ENSMUSG00000037525	56.9328	0.0891817	0.383955	0.232271	0.816327	0.920056	Bcdin3d	BCDIN3 domain containing [Source:MGI Symbol;Acc:MGI:1922534]
ENSMUSG00000037705	28.7373	0.785337	0.403856	1.9446	0.0518236	0.110603	Tecta	tectorin alpha [Source:MGI Symbol;Acc:MGI:109575]		ENSMUSG00000037526	111.196	0.356943	0.338389	1.05483	0.291502	0.552956	Atg14	autophagy related 14 [Source:MGI Symbol;Acc:MGI:1261775]
ENSMUSG00000037706	4393.92	0.586062	0.0872282	6.71872	1.83e-11	1.84e-10	Cd81	CD81 antigen [Source:MGI Symbol;Acc:MGI:1096398]		ENSMUSG00000037531	98.1351	-0.247191	0.312738	-0.790408	0.429289	0.677934	Mrpl47	mitochondrial ribosomal protein L47 [Source:MGI Symbol;Acc:MGI:1921850]
ENSMUSG00000037709	221.518	0.924428	0.177866	5.19734	2.02e-07	1.33e-06	Fam13a	family with sequence similarity 13, member A [Source:MGI Symbol;Acc:MGI:1889842]		ENSMUSG00000037533	551.628	-0.17091	0.256796	-0.665547	0.505701	0.737826	Rapgef6	Rap guanine nucleotide exchange factor (GEF) 6 [Source:MGI Symbol;Acc:MGI:2384761]
ENSMUSG00000037710	170.596	-0.462026	0.176032	-2.62467	0.00867326	0.0239947	Cisd1	CDGSH iron sulfur domain 1 [Source:MGI Symbol;Acc:MGI:1261855]		ENSMUSG00000037536	80.2495	-0.0213644	0.368667	-0.0579504	0.953788	0.982062	Fbxo34	F-box protein 34 [Source:MGI Symbol;Acc:MGI:1926188]
ENSMUSG00000037712	1463.33	-0.33395	0.0885741	-3.77029	0.000163058	0.000670268	Fermt2	fermitin family member 2 [Source:MGI Symbol;Acc:MGI:2385001]		ENSMUSG00000037541	175.439	1.38491	0.327831	4.22447	2.4e-05	0.000585172	Shank2	SH3 and multiple ankyrin repeat domains 2 [Source:MGI Symbol;Acc:MGI:2671987]
ENSMUSG00000037716	0.960746	0.271433	2.11332	0.12844	0.897801	NA	Ccdc33	coiled-coil domain containing 33 [Source:MGI Symbol;Acc:MGI:1922464]		ENSMUSG00000037544	174.176	-2.80535	0.543523	-5.16142	2.45e-07	1.2e-05	Dlgap5	DLG associated protein 5 [Source:MGI Symbol;Acc:MGI:2183453]
ENSMUSG00000037720	653.777	-0.043308	0.109523	-0.395423	0.692531	0.792066	Tmem33	transmembrane protein 33 [Source:MGI Symbol;Acc:MGI:1915128]		ENSMUSG00000037552	338.703	-0.23339	0.293215	-0.795969	0.42605	0.67632	Plekhg2	pleckstrin homology domain containing, family G (with RhoGef domain) member 2 [Source:MGI Symbol;Acc:MGI:2141874]
ENSMUSG00000037722	0.686488	0.153678	2.45545	0.0625865	0.950096	NA	Gnpnat1	glucosamine-phosphate N-acetyltransferase 1 [Source:MGI Symbol;Acc:MGI:1858963]		ENSMUSG00000037553	327.768	0.381701	0.321573	1.18698	0.235235	0.489975	Zdhhc18	zinc finger, DHHC domain containing 18 [Source:MGI Symbol;Acc:MGI:3527792]
ENSMUSG00000037725	519.057	-2.50195	0.142173	-17.598	2.55e-69	3.79e-67	Ckap2	cytoskeleton associated protein 2 [Source:MGI Symbol;Acc:MGI:1931797]		ENSMUSG00000037563	71.3798	-0.0152961	0.406812	-0.0375999	0.970007	0.989948	Rps16	ribosomal protein S16 [Source:MGI Symbol;Acc:MGI:98118]
ENSMUSG00000037730	317.895	0.0774573	0.14648	0.52879	0.596951	0.716236	Mynn	myoneurin [Source:MGI Symbol;Acc:MGI:1931415]		ENSMUSG00000037568	96.0275	0.0837615	0.472882	0.17713	0.859406	0.939263	Vash2	vasohibin 2 [Source:MGI Symbol;Acc:MGI:2444826]
ENSMUSG00000037736	693.643	0.0354477	0.120629	0.293857	0.768867	0.847987	Limch1	LIM and calponin homology domains 1 [Source:MGI Symbol;Acc:MGI:1924819]		ENSMUSG00000037570	33.2894	-0.770514	0.463637	-1.66189	0.0965349	0.285777	Mcrs1	microspherule protein 1 [Source:MGI Symbol;Acc:MGI:1858420]
ENSMUSG00000037738	41.0899	2.9211	0.397414	7.35027	1.98e-13	2.35e-12	Nek5	NIMA (never in mitosis gene a)-related expressed kinase 5 [Source:MGI Symbol;Acc:MGI:2142824]		ENSMUSG00000037572	275.645	-1.78588	0.46044	-3.87863	0.000105046	0.00187677	Wdhd1	WD repeat and HMG-box DNA binding protein 1 [Source:MGI Symbol;Acc:MGI:2443514]
ENSMUSG00000037740	82.277	-0.760031	0.234778	-3.23723	0.00120695	0.00413804	Mrps26	mitochondrial ribosomal protein S26 [Source:MGI Symbol;Acc:MGI:1333830]		ENSMUSG00000037573	606.988	0.853489	0.281605	3.03081	0.00243902	0.0219442	Tob1	transducer of ErbB-2.1 [Source:MGI Symbol;Acc:MGI:1349721]
ENSMUSG00000037742	4689.91	-0.638941	0.089491	-7.13972	9.35e-13	1.04e-11	Eef1a1	eukaryotic translation elongation factor 1 alpha 1 [Source:MGI Symbol;Acc:MGI:1096881]		ENSMUSG00000037577	1.60103	0.325836	1.83083	0.177971	0.858746	NA	Ephx3	epoxide hydrolase 3 [Source:MGI Symbol;Acc:MGI:1919182]
ENSMUSG00000037747	683.258	0.151419	0.10857	1.39466	0.163117	0.277948	Phyhipl	phytanoyl-CoA hydroxylase interacting protein-like [Source:MGI Symbol;Acc:MGI:1918161]		ENSMUSG00000037580	9.12814	2.17606	1.05416	2.06425	0.0389942	0.159512	Gch1	GTP cyclohydrolase 1 [Source:MGI Symbol;Acc:MGI:95675]
ENSMUSG00000037750	606.813	-0.489696	0.107459	-4.55705	5.19e-06	2.79e-05	Fam222b	family with sequence similarity 222, member B [Source:MGI Symbol;Acc:MGI:2384939]		ENSMUSG00000037593	7.76542	-0.327342	0.786156	-0.416382	0.67713	0.846132	Rskr	ribosomal protein S6 kinase related [Source:MGI Symbol;Acc:MGI:2652869]
ENSMUSG00000037752	95.1198	-0.245207	0.256358	-0.956502	0.338819	0.481691	Xkr8	X-linked Kx blood group related 8 [Source:MGI Symbol;Acc:MGI:2685877]		ENSMUSG00000037594	54.6301	0.66256	0.442473	1.4974	0.134288	0.349332	Clba1	clathrin binding box of aftiphilin containing 1 [Source:MGI Symbol;Acc:MGI:2443738]
ENSMUSG00000037754	156.762	0.0637836	0.175231	0.363997	0.71586	0.810285	Ppp1r16b	protein phosphatase 1, regulatory subunit 16B [Source:MGI Symbol;Acc:MGI:2151841]		ENSMUSG00000037601	271.346	-1.19264	0.39365	-3.02969	0.00244808	0.0219941	Nme1	NME/NM23 nucleoside diphosphate kinase 1 [Source:MGI Symbol;Acc:MGI:97355]
ENSMUSG00000037761	42.8779	0.168078	0.332055	0.506175	0.612734	0.728851	Actr5	ARP5 actin-related protein 5 [Source:MGI Symbol;Acc:MGI:1924748]		ENSMUSG00000037605	823.908	-1.76899	0.357668	-4.94591	7.58e-07	3.18e-05	Adgrl3	adhesion G protein-coupled receptor L3 [Source:MGI Symbol;Acc:MGI:2441950]
ENSMUSG00000037762	42.0901	-0.141766	0.369601	-0.383565	0.701301	0.798573	Slc16a9	solute carrier family 16 (monocarboxylic acid transporters), member 9 [Source:MGI Symbol;Acc:MGI:1914109]		ENSMUSG00000037606	122.021	0.340234	0.35675	0.953704	0.340233	0.602501	Osbpl5	oxysterol binding protein-like 5 [Source:MGI Symbol;Acc:MGI:1930265]
ENSMUSG00000037772	11.0939	0.434677	0.706825	0.614971	0.538574	0.668057	Mrpl23	mitochondrial ribosomal protein L23 [Source:MGI Symbol;Acc:MGI:1196612]		ENSMUSG00000037608	3242.98	-0.660435	0.239775	-2.75439	0.0058801	0.0418675	Bclaf1	BCL2-associated transcription factor 1 [Source:MGI Symbol;Acc:MGI:1917580]
ENSMUSG00000037773	125.035	-0.246816	0.210268	-1.17382	0.240468	0.373205	Pced1a	PC-esterase domain containing 1A [Source:MGI Symbol;Acc:MGI:2442177]		ENSMUSG00000037613	4.01666	-0.184767	1.27559	-0.144849	0.88483	0.951164	Tnfrsf23	tumor necrosis factor receptor superfamily, member 23 [Source:MGI Symbol;Acc:MGI:1930269]
ENSMUSG00000037784	143.481	0.42336	0.180539	2.34498	0.0190279	0.047564	Dzip1l	DAZ interacting protein 1-like [Source:MGI Symbol;Acc:MGI:1919757]		ENSMUSG00000037617	251.554	1.14584	0.333369	3.43716	0.000587847	0.00749773	Spag1	sperm associated antigen 1 [Source:MGI Symbol;Acc:MGI:1349387]
ENSMUSG00000037787	107.186	0.143114	0.209051	0.684589	0.493603	0.628789	Coa8	cytochrome c oxidase assembly factor 8 [Source:MGI Symbol;Acc:MGI:1915270]		ENSMUSG00000037621	46.4771	1.66707	0.470054	3.54656	0.000390296	0.005439	Atoh8	atonal bHLH transcription factor 8 [Source:MGI Symbol;Acc:MGI:1918343]
ENSMUSG00000037788	373.455	-0.740595	0.125785	-5.8878	3.91e-09	3.13e-08	Vopp1	vesicular, overexpressed in cancer, prosurvival protein 1 [Source:MGI Symbol;Acc:MGI:2141658]		ENSMUSG00000037622	294.531	0.501737	0.29857	1.68046	0.0928669	0.279201	Wdtc1	WD and tetratricopeptide repeats 1 [Source:MGI Symbol;Acc:MGI:2685541]
ENSMUSG00000037791	433.988	0.0506733	0.131473	0.385427	0.699921	0.797401	Phf12	PHD finger protein 12 [Source:MGI Symbol;Acc:MGI:1924057]		ENSMUSG00000037624	706.985	0.566269	0.360005	1.57295	0.115731	0.319571	Kcnk2	potassium channel, subfamily K, member 2 [Source:MGI Symbol;Acc:MGI:109366]
ENSMUSG00000037795	878.813	1.12532	0.0958819	11.7366	8.28e-32	2.87e-30	N4bp2	NEDD4 binding protein 2 [Source:MGI Symbol;Acc:MGI:2684414]		ENSMUSG00000037625	41.6119	1.21137	0.599184	2.0217	0.043207	0.171019	Cldn11	claudin 11 [Source:MGI Symbol;Acc:MGI:106925]
ENSMUSG00000037801	10.9231	2.58726	0.835232	3.09766	0.00195056	0.00637778	Iqch	IQ motif containing H [Source:MGI Symbol;Acc:MGI:1925500]		ENSMUSG00000037627	55.6987	3.09984	0.478819	6.47393	9.55e-11	1.12e-08	Rgs22	regulator of G-protein signalling 22 [Source:MGI Symbol;Acc:MGI:3613651]
ENSMUSG00000037805	69.0361	-0.269442	0.252531	-1.06696	0.285988	0.424349	Rpl10a	ribosomal protein L10A [Source:MGI Symbol;Acc:MGI:1343877]		ENSMUSG00000037628	30.7938	-1.16581	0.574541	-2.02911	0.0424469	0.168685	Cdkn3	cyclin-dependent kinase inhibitor 3 [Source:MGI Symbol;Acc:MGI:1919641]
ENSMUSG00000037808	342.528	-0.321622	0.143653	-2.23888	0.0251635	0.0604084	Fam76b	family with sequence similarity 76, member B [Source:MGI Symbol;Acc:MGI:1920076]		ENSMUSG00000037636	3.17852	-1.22509	1.34765	-0.909054	0.363322	NA	Slc25a43	solute carrier family 25, member 43 [Source:MGI Symbol;Acc:MGI:2684854]
ENSMUSG00000037813	8.73985	0.566736	0.689743	0.821662	0.411269	0.553506	D630003M21Rik	RIKEN cDNA D630003M21 gene [Source:MGI Symbol;Acc:MGI:3606579]		ENSMUSG00000037638	11.1436	3.10328	1.03704	2.99245	0.00276744	0.0240702	Zbtb42	zinc finger and BTB domain containing 42 [Source:MGI Symbol;Acc:MGI:3644133]
ENSMUSG00000037815	1430.95	0.0504414	0.0823069	0.612845	0.539979	0.668889	Ctnna1	catenin (cadherin associated protein), alpha 1 [Source:MGI Symbol;Acc:MGI:88274]		ENSMUSG00000037640	559.638	-0.536951	0.303365	-1.76998	0.0767302	0.247773	Zfp60	zinc finger protein 60 [Source:MGI Symbol;Acc:MGI:99207]
ENSMUSG00000037816	57.1881	0.499956	0.286243	1.74661	0.0807047	0.159362	Fbxw17	F-box and WD-40 domain protein 17 [Source:MGI Symbol;Acc:MGI:1923584]		ENSMUSG00000037643	662.268	-0.0973526	0.251944	-0.386407	0.699196	0.85823	Prkci	protein kinase C, iota [Source:MGI Symbol;Acc:MGI:99260]
ENSMUSG00000037818	120.973	1.09317	0.196841	5.55354	2.8e-08	2.05e-07	Abhd18	abhydrolase domain containing 18 [Source:MGI Symbol;Acc:MGI:1915468]		ENSMUSG00000037646	808.985	0.0449715	0.302496	0.148668	0.881815	0.94968	Vps13b	vacuolar protein sorting 13B [Source:MGI Symbol;Acc:MGI:1916380]
ENSMUSG00000037820	9.02797	1.20215	0.80127	1.50031	0.133534	0.237666	Tgm2	transglutaminase 2, C polypeptide [Source:MGI Symbol;Acc:MGI:98731]		ENSMUSG00000037649	17.3128	0.232007	0.582535	0.398271	0.69043	0.853589	H2-DMa	histocompatibility 2, class II, locus DMa [Source:MGI Symbol;Acc:MGI:95921]
ENSMUSG00000037822	498.22	1.05933	0.116495	9.09338	9.6e-20	1.79e-18	Smim14	small integral membrane protein 14 [Source:MGI Symbol;Acc:MGI:1915802]		ENSMUSG00000037652	1692.24	0.0263861	0.23095	0.11425	0.90904	0.96249	Phc3	polyhomeotic 3 [Source:MGI Symbol;Acc:MGI:2181434]
ENSMUSG00000037824	233.635	0.364359	0.165043	2.20765	0.0272685	0.0646431	Tspan14	tetraspanin 14 [Source:MGI Symbol;Acc:MGI:1196325]		ENSMUSG00000037656	744.375	0.22914	0.274772	0.833925	0.404323	0.657763	Slc20a2	solute carrier family 20, member 2 [Source:MGI Symbol;Acc:MGI:97851]
ENSMUSG00000037826	377.737	1.57994	0.306279	5.1585	2.49e-07	1.62e-06	Ppm1k	protein phosphatase 1K (PP2C domain containing) [Source:MGI Symbol;Acc:MGI:2442111]		ENSMUSG00000037661	15.1969	0.289668	0.619603	0.467505	0.640138	0.826443	Gpr160	G protein-coupled receptor 160 [Source:MGI Symbol;Acc:MGI:1919112]
ENSMUSG00000037827	34.323	0.625654	0.375553	1.66595	0.0957227	0.18276	Gm5884	predicted pseudogene 5884 [Source:MGI Symbol;Acc:MGI:3644646]		ENSMUSG00000037664	44.8382	-2.0468	0.707035	-2.8949	0.00379279	0.030127	Cdkn1c	cyclin-dependent kinase inhibitor 1C (P57) [Source:MGI Symbol;Acc:MGI:104564]
ENSMUSG00000037833	43.8711	2.21906	0.347503	6.38574	1.71e-10	1.57e-09	Sh2d4b	SH2 domain containing 4B [Source:MGI Symbol;Acc:MGI:1925182]		ENSMUSG00000037669	328.716	-0.151425	0.275966	-0.548708	0.583206	0.789548	Ldah	lipid droplet associated hydrolase [Source:MGI Symbol;Acc:MGI:1916082]
ENSMUSG00000037845	33.3613	-0.568104	0.394046	-1.44172	0.149382	0.259511	Fdxacb1	ferredoxin-fold anticodon binding domain containing 1 [Source:MGI Symbol;Acc:MGI:3584513]		ENSMUSG00000037674	1393.85	-0.400988	0.2388	-1.67918	0.0931174	0.279434	Rfx7	regulatory factor X, 7 [Source:MGI Symbol;Acc:MGI:2442675]
ENSMUSG00000037846	127.862	-1.73204	0.247281	-7.00433	2.48e-12	2.68e-11	Rtkn2	rhotekin 2 [Source:MGI Symbol;Acc:MGI:2158417]		ENSMUSG00000037679	76.1192	2.23108	0.456038	4.89232	9.97e-07	4.08e-05	Inf2	inverted formin, FH2 and WH2 domain containing [Source:MGI Symbol;Acc:MGI:1917685]
ENSMUSG00000037847	54.32	1.32278	0.299291	4.41971	9.88e-06	5.11e-05	Nmrk1	nicotinamide riboside kinase 1 [Source:MGI Symbol;Acc:MGI:2147434]		ENSMUSG00000037681	8.60892	1.929	0.815913	2.36422	0.0180679	0.09419	Esyt3	extended synaptotagmin-like protein 3 [Source:MGI Symbol;Acc:MGI:1098699]
ENSMUSG00000037851	849.151	-1.64532	0.103568	-15.8863	7.89e-57	7.11e-55	Iars	isoleucine-tRNA synthetase [Source:MGI Symbol;Acc:MGI:2145219]		ENSMUSG00000037683	46.6977	2.53012	0.570192	4.4373	9.11e-06	0.000261242	Armc3	armadillo repeat containing 3 [Source:MGI Symbol;Acc:MGI:1918132]
ENSMUSG00000037852	5346.68	1.85307	0.0956237	19.3788	1.17e-83	2.46e-81	Cpe	carboxypeptidase E [Source:MGI Symbol;Acc:MGI:101932]		ENSMUSG00000037685	788.855	-0.684267	0.407298	-1.68002	0.0929537	0.279307	Atp8a1	ATPase, aminophospholipid transporter (APLT), class I, type 8A, member 1 [Source:MGI Symbol;Acc:MGI:1330848]
ENSMUSG00000037855	389.808	-1.45475	0.147586	-9.85692	6.4e-23	1.44e-21	Zfp365	zinc finger protein 365 [Source:MGI Symbol;Acc:MGI:2143676]		ENSMUSG00000037686	6.55547	5.26565	1.56758	3.35911	0.000781949	0.00936994	Aspg	asparaginase [Source:MGI Symbol;Acc:MGI:2144822]
ENSMUSG00000037857	693.5	-0.272106	0.107903	-2.52177	0.0116768	0.0311507	Nufip2	nuclear fragile X mental retardation protein interacting protein 2 [Source:MGI Symbol;Acc:MGI:1915814]		ENSMUSG00000037692	284.565	0.726074	0.372426	1.94958	0.0512266	0.189972	Ahdc1	AT hook, DNA binding motif, containing 1 [Source:MGI Symbol;Acc:MGI:2444218]
ENSMUSG00000037860	7.6694	0.55952	0.765657	0.73077	0.464919	0.602788	Aim2	absent in melanoma 2 [Source:MGI Symbol;Acc:MGI:2686159]		ENSMUSG00000037697	764.361	-0.725939	0.34533	-2.10216	0.0355391	0.150209	Ddhd1	DDHD domain containing 1 [Source:MGI Symbol;Acc:MGI:2150302]
ENSMUSG00000037868	102.756	-2.51855	0.260346	-9.67388	3.89e-22	8.4e-21	Egr2	early growth response 2 [Source:MGI Symbol;Acc:MGI:95296]		ENSMUSG00000037703	25.7186	0.688744	0.49663	1.38683	0.165492	0.396814	Lzts3	leucine zipper, putative tumor suppressor family member 3 [Source:MGI Symbol;Acc:MGI:2656976]
ENSMUSG00000037872	42.1731	3.22367	0.438422	7.35288	1.94e-13	2.31e-12	Ackr1	atypical chemokine receptor 1 (Duffy blood group) [Source:MGI Symbol;Acc:MGI:1097689]		ENSMUSG00000037705	22.4068	1.63863	0.659798	2.48353	0.0130087	0.0746817	Tecta	tectorin alpha [Source:MGI Symbol;Acc:MGI:109575]
ENSMUSG00000037876	3101.58	0.268139	0.082541	3.24856	0.0011599	0.00399748	Jmjd1c	jumonji domain containing 1C [Source:MGI Symbol;Acc:MGI:1918614]		ENSMUSG00000037706	5168.57	0.845076	0.245193	3.44657	0.00056775	0.0072809	Cd81	CD81 antigen [Source:MGI Symbol;Acc:MGI:1096398]
ENSMUSG00000037885	294.233	0.00582853	0.136861	0.0425873	0.966031	0.980395	Stk35	serine/threonine kinase 35 [Source:MGI Symbol;Acc:MGI:1914583]		ENSMUSG00000037709	221.71	0.584795	0.336949	1.73556	0.0826415	0.258777	Fam13a	family with sequence similarity 13, member A [Source:MGI Symbol;Acc:MGI:1889842]
ENSMUSG00000037887	30.6833	-0.0267132	0.389152	-0.0686447	0.945272	0.966804	Dusp8	dual specificity phosphatase 8 [Source:MGI Symbol;Acc:MGI:106626]		ENSMUSG00000037710	155.412	-0.751979	0.394119	-1.908	0.0563911	0.202769	Cisd1	CDGSH iron sulfur domain 1 [Source:MGI Symbol;Acc:MGI:1261855]
ENSMUSG00000037890	252.369	1.01816	0.180971	5.62612	1.84e-08	1.38e-07	Wdr19	WD repeat domain 19 [Source:MGI Symbol;Acc:MGI:2443231]		ENSMUSG00000037712	1319.9	-0.511861	0.29194	-1.75331	0.0795493	0.252759	Fermt2	fermitin family member 2 [Source:MGI Symbol;Acc:MGI:2385001]
ENSMUSG00000037892	111.382	-0.764702	0.217806	-3.51092	0.000446551	0.0016801	Pcdh18	protocadherin 18 [Source:MGI Symbol;Acc:MGI:1920423]		ENSMUSG00000037720	729.91	-0.0476003	0.232196	-0.205001	0.837572	0.928516	Tmem33	transmembrane protein 33 [Source:MGI Symbol;Acc:MGI:1915128]
ENSMUSG00000037894	128.919	-1.53558	0.200254	-7.66818	1.74e-14	2.26e-13	H2az1	H2A.Z variant histone 1 [Source:MGI Symbol;Acc:MGI:1888388]		ENSMUSG00000037725	436.285	-1.69684	0.425625	-3.98669	6.7e-05	0.00131938	Ckap2	cytoskeleton associated protein 2 [Source:MGI Symbol;Acc:MGI:1931797]
ENSMUSG00000037896	327.315	-0.609764	0.138082	-4.41596	1.01e-05	5.19e-05	Rcor1	REST corepressor 1 [Source:MGI Symbol;Acc:MGI:106340]		ENSMUSG00000037730	314.499	-0.309152	0.309237	-0.999725	0.317444	0.580149	Mynn	myoneurin [Source:MGI Symbol;Acc:MGI:1931415]
ENSMUSG00000037902	354.971	0.68696	0.13131	5.2316	1.68e-07	1.12e-06	Sirpa	signal-regulatory protein alpha [Source:MGI Symbol;Acc:MGI:108563]		ENSMUSG00000037735	2.52929	2.84299	1.66308	1.70948	0.087363	NA	2810032G03Rik	RIKEN cDNA 2810032G03 gene [Source:MGI Symbol;Acc:MGI:1919919]
ENSMUSG00000037904	6.29152	-1.15201	0.880871	-1.30781	0.190939	0.313234	Ankrd9	ankyrin repeat domain 9 [Source:MGI Symbol;Acc:MGI:1921501]		ENSMUSG00000037736	965.386	0.239179	0.277295	0.862543	0.388389	0.644046	Limch1	LIM and calponin homology domains 1 [Source:MGI Symbol;Acc:MGI:1924819]
ENSMUSG00000037905	506.824	-0.668261	0.117743	-5.6756	1.38e-08	1.05e-07	Bri3bp	Bri3 binding protein [Source:MGI Symbol;Acc:MGI:1924059]		ENSMUSG00000037738	90.734	2.90422	0.514924	5.6401	1.7e-08	1.12e-06	Nek5	NIMA (never in mitosis gene a)-related expressed kinase 5 [Source:MGI Symbol;Acc:MGI:2142824]
ENSMUSG00000037907	211.407	0.191646	0.15269	1.25513	0.209433	0.33614	Ankrd13b	ankyrin repeat domain 13b [Source:MGI Symbol;Acc:MGI:2144501]		ENSMUSG00000037740	114.198	-0.290168	0.380796	-0.762004	0.446058	0.692746	Mrps26	mitochondrial ribosomal protein S26 [Source:MGI Symbol;Acc:MGI:1333830]
ENSMUSG00000037913	2.64931	3.92136	1.61791	2.42372	0.0153626	0.0395709	Tmem156	transmembrane protein 156 [Source:MGI Symbol;Acc:MGI:2685292]		ENSMUSG00000037742	3564.91	-1.13021	0.219909	-5.13943	2.76e-07	1.33e-05	Eef1a1	eukaryotic translation elongation factor 1 alpha 1 [Source:MGI Symbol;Acc:MGI:1096881]
ENSMUSG00000037916	386.912	-0.413049	0.135157	-3.05606	0.00224268	0.00723474	Ndufv1	NADH:ubiquinone oxidoreductase core subunit V1 [Source:MGI Symbol;Acc:MGI:107851]		ENSMUSG00000037747	569.346	-0.681874	0.333461	-2.04484	0.0408705	0.164611	Phyhipl	phytanoyl-CoA hydroxylase interacting protein-like [Source:MGI Symbol;Acc:MGI:1918161]
ENSMUSG00000037921	18.1878	1.35967	0.599298	2.26876	0.0232828	0.0565833	Ddx60	DExD/H box helicase 60 [Source:MGI Symbol;Acc:MGI:2384570]		ENSMUSG00000037750	595.363	-0.364335	0.273648	-1.3314	0.183056	0.422297	Fam222b	family with sequence similarity 222, member B [Source:MGI Symbol;Acc:MGI:2384939]
ENSMUSG00000037926	766.327	-0.326903	0.109089	-2.99667	0.00272949	0.00863508	Ssh2	slingshot protein phosphatase 2 [Source:MGI Symbol;Acc:MGI:2679255]		ENSMUSG00000037752	126.12	0.571965	0.306133	1.86836	0.0617121	0.215357	Xkr8	X-linked Kx blood group related 8 [Source:MGI Symbol;Acc:MGI:2685877]
ENSMUSG00000037933	361.923	-0.606712	0.145156	-4.17973	2.92e-05	0.000138812	Bicd2	BICD cargo adaptor 2 [Source:MGI Symbol;Acc:MGI:1924145]		ENSMUSG00000037754	325.85	-0.982641	0.335086	-2.93251	0.00336239	0.027732	Ppp1r16b	protein phosphatase 1, regulatory subunit 16B [Source:MGI Symbol;Acc:MGI:2151841]
ENSMUSG00000037935	302.316	0.381987	0.138695	2.75415	0.00588456	0.0171048	Smarce1	SWI/SNF related, matrix associated, actin dependent regulator of chromatin, subfamily e, member 1 [Source:MGI Symbol;Acc:MGI:1927347]		ENSMUSG00000037761	52.4034	0.257543	0.388218	0.663398	0.507075	0.738917	Actr5	ARP5 actin-related protein 5 [Source:MGI Symbol;Acc:MGI:1924748]
ENSMUSG00000037936	335.396	-2.16145	0.144458	-14.9625	1.29e-50	9.41e-49	Scarb1	scavenger receptor class B, member 1 [Source:MGI Symbol;Acc:MGI:893578]		ENSMUSG00000037762	67.7747	0.183262	0.420539	0.435778	0.662998	0.838914	Slc16a9	solute carrier family 16 (monocarboxylic acid transporters), member 9 [Source:MGI Symbol;Acc:MGI:1914109]
ENSMUSG00000037938	124.196	0.085115	0.200023	0.425526	0.670453	0.774429	Chchd5	coiled-coil-helix-coiled-coil-helix domain containing 5 [Source:MGI Symbol;Acc:MGI:1913420]		ENSMUSG00000037772	11.5489	0.841864	0.727938	1.15651	0.247475	0.503595	Mrpl23	mitochondrial ribosomal protein L23 [Source:MGI Symbol;Acc:MGI:1196612]
ENSMUSG00000037940	103.127	0.993461	0.213067	4.66268	3.12e-06	1.74e-05	Inpp4b	inositol polyphosphate-4-phosphatase, type II [Source:MGI Symbol;Acc:MGI:2158925]		ENSMUSG00000037773	116.518	-0.193473	0.298638	-0.647853	0.51708	0.745858	Pced1a	PC-esterase domain containing 1A [Source:MGI Symbol;Acc:MGI:2442177]
ENSMUSG00000037946	39.355	2.46085	0.375749	6.54919	5.78e-11	5.55e-10	Fgd3	FYVE, RhoGEF and PH domain containing 3 [Source:MGI Symbol;Acc:MGI:1353657]		ENSMUSG00000037784	163.502	0.528238	0.300627	1.75712	0.0788974	0.251637	Dzip1l	DAZ interacting protein 1-like [Source:MGI Symbol;Acc:MGI:1919757]
ENSMUSG00000037949	86.7649	0.238533	0.262338	0.909261	0.363212	0.50642	Ano10	anoctamin 10 [Source:MGI Symbol;Acc:MGI:2143103]		ENSMUSG00000037787	110.086	-0.215406	0.338429	-0.636489	0.524458	0.751285	Coa8	cytochrome c oxidase assembly factor 8 [Source:MGI Symbol;Acc:MGI:1915270]
ENSMUSG00000037957	129.092	0.175388	0.1924	0.911577	0.361992	0.505371	Wdr20	WD repeat domain 20 [Source:MGI Symbol;Acc:MGI:1916891]		ENSMUSG00000037788	370.864	-0.163494	0.304768	-0.536456	0.591644	0.794758	Vopp1	vesicular, overexpressed in cancer, prosurvival protein 1 [Source:MGI Symbol;Acc:MGI:2141658]
ENSMUSG00000037958	439.76	-0.378629	0.125439	-3.01843	0.00254085	0.00810468	Nsrp1	nuclear speckle regulatory protein 1 [Source:MGI Symbol;Acc:MGI:2144305]		ENSMUSG00000037791	432.434	-0.168951	0.270197	-0.625288	0.531782	0.756135	Phf12	PHD finger protein 12 [Source:MGI Symbol;Acc:MGI:1924057]
ENSMUSG00000037960	63.9945	0.484423	0.285631	1.69597	0.0898908	0.173929	Card19	caspase recruitment domain family, member 19 [Source:MGI Symbol;Acc:MGI:1915730]		ENSMUSG00000037795	861.511	0.488481	0.278993	1.75087	0.0799676	0.253613	N4bp2	NEDD4 binding protein 2 [Source:MGI Symbol;Acc:MGI:2684414]
ENSMUSG00000037962	49.0861	-3.19586	0.399937	-7.99091	1.34e-15	1.88e-14	Rflna	refilin A [Source:MGI Symbol;Acc:MGI:1920371]		ENSMUSG00000037801	11.7896	1.24279	0.700463	1.77423	0.0760246	0.246595	Iqch	IQ motif containing H [Source:MGI Symbol;Acc:MGI:1925500]
ENSMUSG00000037965	517.311	-0.324502	0.118534	-2.73763	0.00618838	0.0178628	Zc3h7a	zinc finger CCCH type containing 7 A [Source:MGI Symbol;Acc:MGI:2445044]		ENSMUSG00000037805	66.8314	-0.924728	0.440887	-2.09743	0.0359558	0.151159	Rpl10a	ribosomal protein L10A [Source:MGI Symbol;Acc:MGI:1343877]
ENSMUSG00000037966	38.1885	-0.394793	0.347123	-1.13733	0.255401	0.390452	Ninj1	ninjurin 1 [Source:MGI Symbol;Acc:MGI:1196617]		ENSMUSG00000037808	294.4	-0.556168	0.301082	-1.84723	0.0647137	0.222477	Fam76b	family with sequence similarity 76, member B [Source:MGI Symbol;Acc:MGI:1920076]
ENSMUSG00000037971	185.54	1.43671	0.17236	8.33554	7.71e-17	1.18e-15	1110032A03Rik	RIKEN cDNA 1110032A03 gene [Source:MGI Symbol;Acc:MGI:1915971]		ENSMUSG00000037813	10.1926	2.03235	0.771402	2.63462	0.00842309	0.0545674	D630003M21Rik	RIKEN cDNA D630003M21 gene [Source:MGI Symbol;Acc:MGI:3606579]
ENSMUSG00000037972	754.404	-0.407649	0.124606	-3.27149	0.00106981	0.00371512	Snn	stannin [Source:MGI Symbol;Acc:MGI:1276549]		ENSMUSG00000037815	1774.28	0.19517	0.244901	0.796935	0.425489	0.675746	Ctnna1	catenin (cadherin associated protein), alpha 1 [Source:MGI Symbol;Acc:MGI:88274]
ENSMUSG00000037977	2.64055	0.988005	1.43764	0.687242	0.491931	0.627517	6430571L13Rik	RIKEN cDNA 6430571L13 gene [Source:MGI Symbol;Acc:MGI:2445137]		ENSMUSG00000037816	70.6629	0.164045	0.343967	0.476921	0.633418	0.821737	Fbxw17	F-box and WD-40 domain protein 17 [Source:MGI Symbol;Acc:MGI:1923584]
ENSMUSG00000037979	82.1365	0.684204	0.245733	2.78434	0.00536373	0.0157564	Ccdc92	coiled-coil domain containing 92 [Source:MGI Symbol;Acc:MGI:106485]		ENSMUSG00000037818	127.044	0.0635863	0.466293	0.136366	0.891532	0.954278	Abhd18	abhydrolase domain containing 18 [Source:MGI Symbol;Acc:MGI:1915468]
ENSMUSG00000037982	5.8693	-0.0852196	0.826102	-0.103159	0.917837	0.948408	Gm9725	predicted gene 9725 [Source:MGI Symbol;Acc:MGI:3646552]		ENSMUSG00000037820	22.6284	3.43317	0.634063	5.41456	6.14e-08	3.46e-06	Tgm2	transglutaminase 2, C polypeptide [Source:MGI Symbol;Acc:MGI:98731]
ENSMUSG00000037989	246.783	1.44921	0.157732	9.18779	4.01e-20	7.67e-19	Wnk2	WNK lysine deficient protein kinase 2 [Source:MGI Symbol;Acc:MGI:1922857]		ENSMUSG00000037822	545.988	0.657398	0.337599	1.94728	0.0515015	0.190803	Smim14	small integral membrane protein 14 [Source:MGI Symbol;Acc:MGI:1915802]
ENSMUSG00000037990	140.869	0.369032	0.200633	1.83934	0.0658659	0.134645	Sh3rf3	SH3 domain containing ring finger 3 [Source:MGI Symbol;Acc:MGI:2444637]		ENSMUSG00000037824	203.809	-0.242079	0.313606	-0.771921	0.440161	0.687992	Tspan14	tetraspanin 14 [Source:MGI Symbol;Acc:MGI:1196325]
ENSMUSG00000037991	40.4041	-1.31765	0.344205	-3.82811	0.000129134	0.000541583	Rmi2	RecQ mediated genome instability 2 [Source:MGI Symbol;Acc:MGI:2685383]		ENSMUSG00000037826	446.446	1.10052	0.442037	2.48965	0.0127867	0.0737226	Ppm1k	protein phosphatase 1K (PP2C domain containing) [Source:MGI Symbol;Acc:MGI:2442111]
ENSMUSG00000037992	78.261	0.165015	0.255373	0.646171	0.518168	0.650889	Rara	retinoic acid receptor, alpha [Source:MGI Symbol;Acc:MGI:97856]		ENSMUSG00000037827	44.9045	1.43257	0.446019	3.21191	0.00131855	0.0138512	Gm5884	predicted pseudogene 5884 [Source:MGI Symbol;Acc:MGI:3644646]
ENSMUSG00000037993	267.876	-0.253852	0.151256	-1.67829	0.0932905	0.179136	Dhx38	DEAH (Asp-Glu-Ala-His) box polypeptide 38 [Source:MGI Symbol;Acc:MGI:1927617]		ENSMUSG00000037833	21.8916	-1.29042	0.754995	-1.70918	0.087417	0.268088	Sh2d4b	SH2 domain containing 4B [Source:MGI Symbol;Acc:MGI:1925182]
ENSMUSG00000037995	19.1713	2.07826	0.503045	4.13135	3.61e-05	0.000168709	Igsf9	immunoglobulin superfamily, member 9 [Source:MGI Symbol;Acc:MGI:2135283]		ENSMUSG00000037845	31.2159	-0.0872228	0.473482	-0.184216	0.853844	0.936104	Fdxacb1	ferredoxin-fold anticodon binding domain containing 1 [Source:MGI Symbol;Acc:MGI:3584513]
ENSMUSG00000037996	6.53797	-0.217866	0.809724	-0.269062	0.787882	0.861793	Slc24a2	solute carrier family 24 (sodium/potassium/calcium exchanger), member 2 [Source:MGI Symbol;Acc:MGI:1923626]		ENSMUSG00000037846	66.0315	-2.2563	0.484971	-4.65245	3.28e-06	0.000108964	Rtkn2	rhotekin 2 [Source:MGI Symbol;Acc:MGI:2158417]
ENSMUSG00000037997	126.036	0.604581	0.197896	3.05504	0.00225031	0.00725707	Parp11	poly (ADP-ribose) polymerase family, member 11 [Source:MGI Symbol;Acc:MGI:2141505]		ENSMUSG00000037847	57.2377	0.386347	0.487247	0.792918	0.427825	0.677328	Nmrk1	nicotinamide riboside kinase 1 [Source:MGI Symbol;Acc:MGI:2147434]
ENSMUSG00000037999	1169.77	0.127016	0.0901779	1.4085	0.158982	0.272489	Arap2	ArfGAP with RhoGAP domain, ankyrin repeat and PH domain 2 [Source:MGI Symbol;Acc:MGI:2684416]		ENSMUSG00000037851	897.892	-0.812793	0.317651	-2.55876	0.0105046	0.06408	Iars	isoleucine-tRNA synthetase [Source:MGI Symbol;Acc:MGI:2145219]
ENSMUSG00000038000	143.91	0.280689	0.187861	1.49413	0.135142	0.239993	Acd	adrenocortical dysplasia [Source:MGI Symbol;Acc:MGI:87873]		ENSMUSG00000037852	7653.03	2.17805	0.416013	5.23552	1.65e-07	8.28e-06	Cpe	carboxypeptidase E [Source:MGI Symbol;Acc:MGI:101932]
ENSMUSG00000038002	537.454	0.488724	0.118348	4.12955	3.63e-05	0.000169794	Cramp1l	cramped chromatin regulator homolog 1 [Source:MGI Symbol;Acc:MGI:1930190]		ENSMUSG00000037855	351.439	-0.782661	0.335423	-2.33336	0.0196293	0.100377	Zfp365	zinc finger protein 365 [Source:MGI Symbol;Acc:MGI:2143676]
ENSMUSG00000038005	359.556	-1.04997	0.140881	-7.45283	9.14e-14	1.11e-12	Hpf1	histone PARylation factor 1 [Source:MGI Symbol;Acc:MGI:1919862]		ENSMUSG00000037857	692.955	-0.235904	0.268117	-0.879855	0.378938	0.63538	Nufip2	nuclear fragile X mental retardation protein interacting protein 2 [Source:MGI Symbol;Acc:MGI:1915814]
ENSMUSG00000038007	3.10529	-0.247386	1.16501	-0.212346	0.831837	0.892597	Acer2	alkaline ceramidase 2 [Source:MGI Symbol;Acc:MGI:1920932]		ENSMUSG00000037860	9.72072	1.90444	0.818291	2.32734	0.0199471	0.101444	Aim2	absent in melanoma 2 [Source:MGI Symbol;Acc:MGI:2686159]
ENSMUSG00000038010	89.9248	0.573866	0.230023	2.49482	0.012602	0.0333108	Ccdc138	coiled-coil domain containing 138 [Source:MGI Symbol;Acc:MGI:1923388]		ENSMUSG00000037868	56.7932	-1.9487	0.641477	-3.03784	0.0023828	0.0215829	Egr2	early growth response 2 [Source:MGI Symbol;Acc:MGI:95296]
ENSMUSG00000038011	37.2129	1.91146	0.36966	5.17085	2.33e-07	1.52e-06	Dnah10	dynein, axonemal, heavy chain 10 [Source:MGI Symbol;Acc:MGI:1860299]		ENSMUSG00000037872	32.7419	0.101004	0.689062	0.146582	0.883462	0.95057	Ackr1	atypical chemokine receptor 1 (Duffy blood group) [Source:MGI Symbol;Acc:MGI:1097689]
ENSMUSG00000038013	310.112	0.627292	0.137144	4.57398	4.79e-06	2.59e-05	Wipf2	WAS/WASL interacting protein family, member 2 [Source:MGI Symbol;Acc:MGI:1924462]		ENSMUSG00000037876	3126.2	-0.544555	0.349194	-1.55946	0.118887	0.324949	Jmjd1c	jumonji domain containing 1C [Source:MGI Symbol;Acc:MGI:1918614]
ENSMUSG00000038014	2119.97	-0.810721	0.080372	-10.0871	6.3e-24	1.49e-22	Fam120a	family with sequence similarity 120, member A [Source:MGI Symbol;Acc:MGI:2446163]		ENSMUSG00000037885	336.931	0.352745	0.33691	1.047	0.295099	0.556847	Stk35	serine/threonine kinase 35 [Source:MGI Symbol;Acc:MGI:1914583]
ENSMUSG00000038020	22.4807	2.53299	0.555806	4.55733	5.18e-06	2.79e-05	Rapgefl1	Rap guanine nucleotide exchange factor (GEF)-like 1 [Source:MGI Symbol;Acc:MGI:3611446]		ENSMUSG00000037887	63.273	1.14663	0.440624	2.60229	0.00926047	0.0585705	Dusp8	dual specificity phosphatase 8 [Source:MGI Symbol;Acc:MGI:106626]
ENSMUSG00000038022	42.5474	0.183872	0.337547	0.544731	0.585939	0.707251	Mindy4	MINDY lysine 48 deubiquitinase 4 [Source:MGI Symbol;Acc:MGI:3583959]		ENSMUSG00000037890	286.53	0.871562	0.384723	2.26543	0.0234863	0.113615	Wdr19	WD repeat domain 19 [Source:MGI Symbol;Acc:MGI:2443231]
ENSMUSG00000038023	418.79	-0.197185	0.12189	-1.61774	0.105719	0.197668	Atp6v0a2	ATPase, H+ transporting, lysosomal V0 subunit A2 [Source:MGI Symbol;Acc:MGI:104855]		ENSMUSG00000037892	139.645	0.138555	0.298993	0.463405	0.643074	0.828469	Pcdh18	protocadherin 18 [Source:MGI Symbol;Acc:MGI:1920423]
ENSMUSG00000038024	610.086	-0.170154	0.107755	-1.57908	0.114319	0.210549	Dennd4c	DENN/MADD domain containing 4C [Source:MGI Symbol;Acc:MGI:1914769]		ENSMUSG00000037894	117.273	-0.44727	0.444912	-1.0053	0.314752	0.578075	H2az1	H2A.Z variant histone 1 [Source:MGI Symbol;Acc:MGI:1888388]
ENSMUSG00000038025	756.41	-0.162451	0.0964754	-1.68386	0.0922089	0.177542	Phf2	PHD finger protein 2 [Source:MGI Symbol;Acc:MGI:1338034]		ENSMUSG00000037896	289.515	-0.525455	0.282585	-1.85945	0.0629628	0.218224	Rcor1	REST corepressor 1 [Source:MGI Symbol;Acc:MGI:106340]
ENSMUSG00000038026	6.78718	0.309793	0.771786	0.401397	0.688128	0.788263	Kcnj9	potassium inwardly-rectifying channel, subfamily J, member 9 [Source:MGI Symbol;Acc:MGI:108007]		ENSMUSG00000037902	440.379	1.25898	0.283273	4.44441	8.81e-06	0.000253303	Sirpa	signal-regulatory protein alpha [Source:MGI Symbol;Acc:MGI:108563]
ENSMUSG00000038028	55.0302	-0.416497	0.294877	-1.41244	0.15782	0.270951	Tigar	Trp53 induced glycolysis regulatory phosphatase [Source:MGI Symbol;Acc:MGI:2442752]		ENSMUSG00000037904	9.08904	-0.512054	0.907776	-0.564075	0.572703	0.782728	Ankrd9	ankyrin repeat domain 9 [Source:MGI Symbol;Acc:MGI:1921501]
ENSMUSG00000038034	215.934	-0.0689632	0.194607	-0.354373	0.72306	0.815908	Igsf8	immunoglobulin superfamily, member 8 [Source:MGI Symbol;Acc:MGI:2154090]		ENSMUSG00000037905	511.453	-0.571379	0.291054	-1.96314	0.0496299	0.186216	Bri3bp	Bri3 binding protein [Source:MGI Symbol;Acc:MGI:1924059]
ENSMUSG00000038037	1.77308	-0.610957	1.56011	-0.391611	0.695346	NA	Socs1	suppressor of cytokine signaling 1 [Source:MGI Symbol;Acc:MGI:1354910]		ENSMUSG00000037907	203.474	-0.0659519	0.362259	-0.182057	0.855538	0.93724	Ankrd13b	ankyrin repeat domain 13b [Source:MGI Symbol;Acc:MGI:2144501]
ENSMUSG00000038039	623.109	-0.0357395	0.109538	-0.326274	0.744217	0.830817	Gcc2	GRIP and coiled-coil domain containing 2 [Source:MGI Symbol;Acc:MGI:1917547]		ENSMUSG00000037913	2.69339	0.439658	1.47726	0.297618	0.765995	NA	Tmem156	transmembrane protein 156 [Source:MGI Symbol;Acc:MGI:2685292]
ENSMUSG00000038042	172.472	0.241185	0.174009	1.38605	0.165732	0.281583	Ptpdc1	protein tyrosine phosphatase domain containing 1 [Source:MGI Symbol;Acc:MGI:2145430]		ENSMUSG00000037916	382.527	-0.0957668	0.283401	-0.33792	0.735424	0.878041	Ndufv1	NADH:ubiquinone oxidoreductase core subunit V1 [Source:MGI Symbol;Acc:MGI:107851]
ENSMUSG00000038044	2.42369	-1.27537	1.45681	-0.87545	0.381329	0.524571	Cct8l1	chaperonin containing TCP1, subunit 8 (theta)-like 1 [Source:MGI Symbol;Acc:MGI:2685289]		ENSMUSG00000037921	31.5593	2.80398	0.653232	4.29247	1.77e-05	0.000457247	Ddx60	DExD/H box helicase 60 [Source:MGI Symbol;Acc:MGI:2384570]
ENSMUSG00000038045	4.86131	0.467855	0.953551	0.490645	0.623678	0.737502	Sult6b1	sulfotransferase family, cytosolic, 6B, member 1 [Source:MGI Symbol;Acc:MGI:1920921]		ENSMUSG00000037926	576.458	-0.91564	0.261339	-3.50365	0.000458932	0.00617589	Ssh2	slingshot protein phosphatase 2 [Source:MGI Symbol;Acc:MGI:2679255]
ENSMUSG00000038046	29.129	-1.18866	0.431262	-2.75624	0.00584693	0.0170099	Mrm3	mitochondrial rRNA methyltransferase 3 [Source:MGI Symbol;Acc:MGI:1914640]		ENSMUSG00000037933	320.503	-0.547767	0.285861	-1.9162	0.0553397	0.200059	Bicd2	BICD cargo adaptor 2 [Source:MGI Symbol;Acc:MGI:1924145]
ENSMUSG00000038047	551.772	-1.26234	0.134443	-9.38941	6.03e-21	1.21e-19	Haus6	HAUS augmin-like complex, subunit 6 [Source:MGI Symbol;Acc:MGI:1923389]		ENSMUSG00000037935	316.349	-0.0130223	0.270815	-0.0480858	0.961648	0.985981	Smarce1	SWI/SNF related, matrix associated, actin dependent regulator of chromatin, subfamily e, member 1 [Source:MGI Symbol;Acc:MGI:1927347]
ENSMUSG00000038055	55.8674	0.0389803	0.274396	0.142058	0.887034	0.928671	Dexi	dexamethasone-induced transcript [Source:MGI Symbol;Acc:MGI:1926236]		ENSMUSG00000037936	227.039	-0.723612	0.407057	-1.77767	0.0754585	0.245308	Scarb1	scavenger receptor class B, member 1 [Source:MGI Symbol;Acc:MGI:893578]
ENSMUSG00000038056	2687.7	0.256543	0.0719081	3.56765	0.000360199	0.00138237	Kmt2c	lysine (K)-specific methyltransferase 2C [Source:MGI Symbol;Acc:MGI:2444959]		ENSMUSG00000037938	96.0962	0.117821	0.32166	0.366291	0.714148	0.867437	Chchd5	coiled-coil-helix-coiled-coil-helix domain containing 5 [Source:MGI Symbol;Acc:MGI:1913420]
ENSMUSG00000038058	25.0389	0.688541	0.412745	1.6682	0.0952761	0.182085	Nod1	nucleotide-binding oligomerization domain containing 1 [Source:MGI Symbol;Acc:MGI:1341839]		ENSMUSG00000037940	106.883	0.478549	0.405595	1.17987	0.238052	0.493496	Inpp4b	inositol polyphosphate-4-phosphatase, type II [Source:MGI Symbol;Acc:MGI:2158925]
ENSMUSG00000038059	13.431	-0.432449	0.629952	-0.68648	0.492411	0.62766	Smim3	small integral membrane protein 3 [Source:MGI Symbol;Acc:MGI:1917088]		ENSMUSG00000037946	63.2552	0.63902	0.487311	1.31132	0.18975	0.432019	Fgd3	FYVE, RhoGEF and PH domain containing 3 [Source:MGI Symbol;Acc:MGI:1353657]
ENSMUSG00000038060	21.3327	1.78972	0.531186	3.36928	0.000753642	0.00269561	Dlec1	deleted in lung and esophageal cancer 1 [Source:MGI Symbol;Acc:MGI:2443671]		ENSMUSG00000037949	99.8308	0.289976	0.347157	0.835288	0.403555	0.657659	Ano10	anoctamin 10 [Source:MGI Symbol;Acc:MGI:2143103]
ENSMUSG00000038065	249.315	2.21447	0.161494	13.7124	8.55e-43	4.66e-41	Mturn	maturin, neural progenitor differentiation regulator homolog (Xenopus) [Source:MGI Symbol;Acc:MGI:1915485]		ENSMUSG00000037957	139.286	-0.16497	0.356144	-0.463212	0.643212	0.828469	Wdr20	WD repeat domain 20 [Source:MGI Symbol;Acc:MGI:1916891]
ENSMUSG00000038068	22.5229	0.132384	0.477498	0.277246	0.781591	0.857201	Rnf144b	ring finger protein 144B [Source:MGI Symbol;Acc:MGI:2384986]		ENSMUSG00000037958	511.093	-0.205823	0.232621	-0.884799	0.376265	0.633382	Nsrp1	nuclear speckle regulatory protein 1 [Source:MGI Symbol;Acc:MGI:2144305]
ENSMUSG00000038069	105.165	0.325233	0.214435	1.5167	0.129343	0.23192	Cdkn2aip	CDKN2A interacting protein [Source:MGI Symbol;Acc:MGI:1918175]		ENSMUSG00000037960	121.33	0.778372	0.321715	2.41944	0.0155444	0.0847887	Card19	caspase recruitment domain family, member 19 [Source:MGI Symbol;Acc:MGI:1915730]
ENSMUSG00000038070	494.608	-0.579257	0.118366	-4.89378	9.89e-07	5.94e-06	Cntln	centlein, centrosomal protein [Source:MGI Symbol;Acc:MGI:2443104]		ENSMUSG00000037962	29.853	-1.28433	0.558696	-2.2988	0.0215163	0.107093	Rflna	refilin A [Source:MGI Symbol;Acc:MGI:1920371]
ENSMUSG00000038072	269.364	0.253656	0.148169	1.71193	0.0869088	0.16933	Galnt11	polypeptide N-acetylgalactosaminyltransferase 11 [Source:MGI Symbol;Acc:MGI:2444392]		ENSMUSG00000037965	501.128	-0.290896	0.289742	-1.00398	0.315387	0.578505	Zc3h7a	zinc finger CCCH type containing 7 A [Source:MGI Symbol;Acc:MGI:2445044]
ENSMUSG00000038074	83.3193	-0.323731	0.239187	-1.35346	0.175907	0.294522	Fkbp14	FK506 binding protein 14 [Source:MGI Symbol;Acc:MGI:2387639]		ENSMUSG00000037966	57.019	0.226919	0.439209	0.516654	0.605398	0.803198	Ninj1	ninjurin 1 [Source:MGI Symbol;Acc:MGI:1196617]
ENSMUSG00000038077	92.6745	3.02058	0.277096	10.9009	1.14e-27	3.25e-26	Kcna6	potassium voltage-gated channel, shaker-related, subfamily, member 6 [Source:MGI Symbol;Acc:MGI:96663]		ENSMUSG00000037971	280.265	1.15923	0.441027	2.62848	0.0085768	0.0553345	1110032A03Rik	RIKEN cDNA 1110032A03 gene [Source:MGI Symbol;Acc:MGI:1915971]
ENSMUSG00000038079	84.3399	-0.523917	0.244801	-2.14017	0.0323408	0.0747633	Tmem237	transmembrane protein 237 [Source:MGI Symbol;Acc:MGI:2138365]		ENSMUSG00000037972	438.413	-1.01407	0.311098	-3.25965	0.00111549	0.0121939	Snn	stannin [Source:MGI Symbol;Acc:MGI:1276549]
ENSMUSG00000038080	148.02	0.0484699	0.187463	0.258557	0.795977	0.86708	Kdm1b	lysine (K)-specific demethylase 1B [Source:MGI Symbol;Acc:MGI:2145261]		ENSMUSG00000037977	3.11608	-0.0115018	1.54552	-0.00744205	0.994062	NA	6430571L13Rik	RIKEN cDNA 6430571L13 gene [Source:MGI Symbol;Acc:MGI:2445137]
ENSMUSG00000038084	923.071	-0.484283	0.0907234	-5.33802	9.4e-08	6.48e-07	Opa1	OPA1, mitochondrial dynamin like GTPase [Source:MGI Symbol;Acc:MGI:1921393]		ENSMUSG00000037979	110.976	0.996431	0.341588	2.91705	0.00353357	0.0286046	Ccdc92	coiled-coil domain containing 92 [Source:MGI Symbol;Acc:MGI:106485]
ENSMUSG00000038085	16.5973	0.736052	0.531944	1.3837	0.16645	0.282428	Cnbd2	cyclic nucleotide binding domain containing 2 [Source:MGI Symbol;Acc:MGI:1918123]		ENSMUSG00000037982	7.45983	0.886452	0.824558	1.07506	0.282346	0.543016	Gm9725	predicted gene 9725 [Source:MGI Symbol;Acc:MGI:3646552]
ENSMUSG00000038094	18.867	1.99357	0.553525	3.6016	0.000316268	0.00122807	Atp13a4	ATPase type 13A4 [Source:MGI Symbol;Acc:MGI:1924456]		ENSMUSG00000037984	4.93427	2.57118	1.33592	1.92465	0.0542729	0.197531	Neurod6	neurogenic differentiation 6 [Source:MGI Symbol;Acc:MGI:106593]
ENSMUSG00000038095	1819.29	-0.202053	0.0848172	-2.38221	0.0172089	0.0436998	Sbno1	strawberry notch 1 [Source:MGI Symbol;Acc:MGI:2384298]		ENSMUSG00000037989	311.331	1.38692	0.386954	3.58421	0.000338101	0.00487784	Wnk2	WNK lysine deficient protein kinase 2 [Source:MGI Symbol;Acc:MGI:1922857]
ENSMUSG00000038102	406.314	-0.106087	0.117125	-0.905753	0.365067	0.508313	Trappc11	trafficking protein particle complex 11 [Source:MGI Symbol;Acc:MGI:2444585]		ENSMUSG00000037990	106.856	0.219841	0.340738	0.645192	0.518803	0.747112	Sh3rf3	SH3 domain containing ring finger 3 [Source:MGI Symbol;Acc:MGI:2444637]
ENSMUSG00000038112	6.53427	-0.86787	0.794042	-1.09298	0.274404	0.411726	AW551984	expressed sequence AW551984 [Source:MGI Symbol;Acc:MGI:2143322]		ENSMUSG00000037991	31.3057	-1.49755	0.816446	-1.83423	0.0666202	0.226703	Rmi2	RecQ mediated genome instability 2 [Source:MGI Symbol;Acc:MGI:2685383]
ENSMUSG00000038116	262.543	-0.396687	0.158926	-2.49605	0.0125586	0.0332177	Phf20	PHD finger protein 20 [Source:MGI Symbol;Acc:MGI:2444148]		ENSMUSG00000037992	56.1084	0.964333	0.359392	2.68323	0.00729143	0.0490081	Rara	retinoic acid receptor, alpha [Source:MGI Symbol;Acc:MGI:97856]
ENSMUSG00000038119	1359.26	-0.36438	0.103599	-3.5172	0.000436126	0.00164421	Cdon	cell adhesion molecule-related/down-regulated by oncogenes [Source:MGI Symbol;Acc:MGI:1926387]		ENSMUSG00000037993	262.731	-0.387436	0.264455	-1.46504	0.142911	0.362833	Dhx38	DEAH (Asp-Glu-Ala-His) box polypeptide 38 [Source:MGI Symbol;Acc:MGI:1927617]
ENSMUSG00000038121	510.934	-0.489242	0.126776	-3.85912	0.000113797	0.000483303	Fam210a	family with sequence similarity 210, member A [Source:MGI Symbol;Acc:MGI:1914000]		ENSMUSG00000037995	24.5277	1.22107	0.480962	2.5388	0.0111233	0.0668525	Igsf9	immunoglobulin superfamily, member 9 [Source:MGI Symbol;Acc:MGI:2135283]
ENSMUSG00000038122	171.477	0.249511	0.173038	1.44194	0.149319	0.259469	Tbc1d32	TBC1 domain family, member 32 [Source:MGI Symbol;Acc:MGI:2442827]		ENSMUSG00000037996	29.7714	0.961344	0.484942	1.98239	0.0474357	0.181347	Slc24a2	solute carrier family 24 (sodium/potassium/calcium exchanger), member 2 [Source:MGI Symbol;Acc:MGI:1923626]
ENSMUSG00000038126	337.66	-0.811493	0.128398	-6.32015	2.61e-10	2.36e-09	Mphosph9	M-phase phosphoprotein 9 [Source:MGI Symbol;Acc:MGI:2443138]		ENSMUSG00000037997	146.976	0.253682	0.301581	0.841172	0.400252	0.654834	Parp11	poly (ADP-ribose) polymerase family, member 11 [Source:MGI Symbol;Acc:MGI:2141505]
ENSMUSG00000038127	1004.31	0.291935	0.100306	2.91046	0.00360897	0.0110652	Ccdc50	coiled-coil domain containing 50 [Source:MGI Symbol;Acc:MGI:1914751]		ENSMUSG00000037999	1013.85	-0.383411	0.338393	-1.13303	0.2572	0.514488	Arap2	ArfGAP with RhoGAP domain, ankyrin repeat and PH domain 2 [Source:MGI Symbol;Acc:MGI:2684416]
ENSMUSG00000038128	142.507	0.282705	0.206927	1.36621	0.171873	0.289567	Camk4	calcium/calmodulin-dependent protein kinase IV [Source:MGI Symbol;Acc:MGI:88258]		ENSMUSG00000038000	141.412	0.319433	0.334427	0.955165	0.339494	0.602198	Acd	adrenocortical dysplasia [Source:MGI Symbol;Acc:MGI:87873]
ENSMUSG00000038132	68.5268	-0.11972	0.265024	-0.451732	0.651462	0.760069	Rbm24	RNA binding motif protein 24 [Source:MGI Symbol;Acc:MGI:3610364]		ENSMUSG00000038002	493.854	0.222333	0.298896	0.743848	0.456969	0.702793	Cramp1l	cramped chromatin regulator homolog 1 [Source:MGI Symbol;Acc:MGI:1930190]
ENSMUSG00000038141	74.7627	-0.114877	0.263238	-0.4364	0.662547	0.768026	Tmem181a	transmembrane protein 181A [Source:MGI Symbol;Acc:MGI:1924356]		ENSMUSG00000038005	352.16	-1.18125	0.349622	-3.37865	0.000728425	0.00884856	Hpf1	histone PARylation factor 1 [Source:MGI Symbol;Acc:MGI:1919862]
ENSMUSG00000038143	2463.41	0.700726	0.0841408	8.32801	8.22e-17	1.26e-15	Stox2	storkhead box 2 [Source:MGI Symbol;Acc:MGI:1918319]		ENSMUSG00000038007	2.14309	-0.0790409	1.59141	-0.0496671	0.960388	NA	Acer2	alkaline ceramidase 2 [Source:MGI Symbol;Acc:MGI:1920932]
ENSMUSG00000038145	234.799	-0.568749	0.175577	-3.23931	0.00119817	0.00411276	Snrk	SNF related kinase [Source:MGI Symbol;Acc:MGI:108104]		ENSMUSG00000038010	101.692	1.11648	0.325784	3.42705	0.000610178	0.00773537	Ccdc138	coiled-coil domain containing 138 [Source:MGI Symbol;Acc:MGI:1923388]
ENSMUSG00000038146	169.994	-0.11468	0.182755	-0.627508	0.530326	0.661897	Notch3	notch 3 [Source:MGI Symbol;Acc:MGI:99460]		ENSMUSG00000038011	34.9599	3.13126	0.56129	5.57869	2.42e-08	1.54e-06	Dnah10	dynein, axonemal, heavy chain 10 [Source:MGI Symbol;Acc:MGI:1860299]
ENSMUSG00000038150	233.607	0.0908805	0.148956	0.610118	0.541783	0.670435	Ormdl3	ORM1-like 3 (S. cerevisiae) [Source:MGI Symbol;Acc:MGI:1913862]		ENSMUSG00000038013	278.705	0.128863	0.302968	0.425334	0.670593	0.8428	Wipf2	WAS/WASL interacting protein family, member 2 [Source:MGI Symbol;Acc:MGI:1924462]
ENSMUSG00000038151	64.8461	-3.96337	0.391935	-10.1123	4.87e-24	1.16e-22	Prdm1	PR domain containing 1, with ZNF domain [Source:MGI Symbol;Acc:MGI:99655]		ENSMUSG00000038014	1774.58	-0.681658	0.274336	-2.48476	0.0129639	0.0744475	Fam120a	family with sequence similarity 120, member A [Source:MGI Symbol;Acc:MGI:2446163]
ENSMUSG00000038156	1077.15	0.286339	0.0867746	3.2998	0.000967521	0.00339096	Spon1	spondin 1, (f-spondin) extracellular matrix protein [Source:MGI Symbol;Acc:MGI:2385287]		ENSMUSG00000038020	28.1252	0.332983	0.522531	0.63725	0.523962	0.751095	Rapgefl1	Rap guanine nucleotide exchange factor (GEF)-like 1 [Source:MGI Symbol;Acc:MGI:3611446]
ENSMUSG00000038160	115.606	-0.714314	0.20512	-3.48242	0.000496899	0.00185117	Atg5	autophagy related 5 [Source:MGI Symbol;Acc:MGI:1277186]		ENSMUSG00000038022	60.2679	0.913397	0.356738	2.56042	0.0104547	0.0638791	Mindy4	MINDY lysine 48 deubiquitinase 4 [Source:MGI Symbol;Acc:MGI:3583959]
ENSMUSG00000038168	43.8923	-2.5543	0.40713	-6.27392	3.52e-10	3.13e-09	P3h2	prolyl 3-hydroxylase 2 [Source:MGI Symbol;Acc:MGI:2146663]		ENSMUSG00000038023	467.315	-0.30876	0.302279	-1.02144	0.307045	0.569388	Atp6v0a2	ATPase, H+ transporting, lysosomal V0 subunit A2 [Source:MGI Symbol;Acc:MGI:104855]
ENSMUSG00000038170	566.723	0.250245	0.119242	2.09863	0.0358495	0.0816302	Pde4dip	phosphodiesterase 4D interacting protein (myomegalin) [Source:MGI Symbol;Acc:MGI:1891434]		ENSMUSG00000038024	564.191	-0.0326945	0.257422	-0.127007	0.898935	0.957842	Dennd4c	DENN/MADD domain containing 4C [Source:MGI Symbol;Acc:MGI:1914769]
ENSMUSG00000038172	231.125	-0.070012	0.151008	-0.46363	0.642913	0.752724	Ttc39b	tetratricopeptide repeat domain 39B [Source:MGI Symbol;Acc:MGI:1917113]		ENSMUSG00000038025	717.21	-0.473958	0.23658	-2.00337	0.0451374	0.175521	Phf2	PHD finger protein 2 [Source:MGI Symbol;Acc:MGI:1338034]
ENSMUSG00000038173	46.5364	2.78904	0.358937	7.77027	7.83e-15	1.04e-13	Enpp6	ectonucleotide pyrophosphatase/phosphodiesterase 6 [Source:MGI Symbol;Acc:MGI:2445171]		ENSMUSG00000038026	15.849	1.9415	0.724472	2.67988	0.00736488	0.0494135	Kcnj9	potassium inwardly-rectifying channel, subfamily J, member 9 [Source:MGI Symbol;Acc:MGI:108007]
ENSMUSG00000038174	184.83	0.366595	0.166398	2.20312	0.0275862	0.0652842	Fam126b	family with sequence similarity 126, member B [Source:MGI Symbol;Acc:MGI:1098784]		ENSMUSG00000038028	46.6861	-0.736604	0.452167	-1.62905	0.103302	0.297568	Tigar	Trp53 induced glycolysis regulatory phosphatase [Source:MGI Symbol;Acc:MGI:2442752]
ENSMUSG00000038175	8.71419	-0.175631	0.756552	-0.232147	0.816424	0.882033	Mylip	myosin regulatory light chain interacting protein [Source:MGI Symbol;Acc:MGI:2388271]		ENSMUSG00000038034	239.101	0.493095	0.29255	1.68551	0.0918908	0.277353	Igsf8	immunoglobulin superfamily, member 8 [Source:MGI Symbol;Acc:MGI:2154090]
ENSMUSG00000038178	242.583	1.19295	0.166183	7.17853	7.05e-13	7.93e-12	Slc43a2	solute carrier family 43, member 2 [Source:MGI Symbol;Acc:MGI:2442746]		ENSMUSG00000038037	2.33917	1.69553	1.6814	1.0084	0.313262	NA	Socs1	suppressor of cytokine signaling 1 [Source:MGI Symbol;Acc:MGI:1354910]
ENSMUSG00000038180	14.7054	-0.029754	0.592722	-0.0501989	0.959964	0.977047	Spag4	sperm associated antigen 4 [Source:MGI Symbol;Acc:MGI:2444120]		ENSMUSG00000038039	698.976	-0.0423195	0.242935	-0.174201	0.861708	0.940385	Gcc2	GRIP and coiled-coil domain containing 2 [Source:MGI Symbol;Acc:MGI:1917547]
ENSMUSG00000038181	82.6379	0.400021	0.264851	1.51036	0.130951	0.234134	Chpf2	chondroitin polymerizing factor 2 [Source:MGI Symbol;Acc:MGI:1917522]		ENSMUSG00000038042	150.904	-0.0290947	0.318136	-0.0914537	0.927132	0.969654	Ptpdc1	protein tyrosine phosphatase domain containing 1 [Source:MGI Symbol;Acc:MGI:2145430]
ENSMUSG00000038187	129.202	-0.441536	0.201016	-2.19652	0.0280547	0.0662156	Btbd10	BTB (POZ) domain containing 10 [Source:MGI Symbol;Acc:MGI:1916065]		ENSMUSG00000038044	2.96257	-1.71436	1.42111	-1.20636	0.22768	NA	Cct8l1	chaperonin containing TCP1, subunit 8 (theta)-like 1 [Source:MGI Symbol;Acc:MGI:2685289]
ENSMUSG00000038188	0.850605	0.85733	2.25734	0.379797	0.704096	NA	Scarf1	scavenger receptor class F, member 1 [Source:MGI Symbol;Acc:MGI:2449455]		ENSMUSG00000038045	7.12831	0.739636	0.979657	0.754995	0.450252	0.696813	Sult6b1	sulfotransferase family, cytosolic, 6B, member 1 [Source:MGI Symbol;Acc:MGI:1920921]
ENSMUSG00000038192	1.68551	2.31584	1.78558	1.29697	0.194643	NA	Cer1	cerberus 1, DAN family BMP antagonist [Source:MGI Symbol;Acc:MGI:1201414]		ENSMUSG00000038046	33.7006	0.0742938	0.483992	0.153502	0.878002	0.948139	Mrm3	mitochondrial rRNA methyltransferase 3 [Source:MGI Symbol;Acc:MGI:1914640]
ENSMUSG00000038195	1.76986	3.28575	1.81158	1.81375	0.0697164	NA	Rilp	Rab interacting lysosomal protein [Source:MGI Symbol;Acc:MGI:2144271]		ENSMUSG00000038047	356.933	-1.47844	0.362982	-4.07304	4.64e-05	0.000973228	Haus6	HAUS augmin-like complex, subunit 6 [Source:MGI Symbol;Acc:MGI:1923389]
ENSMUSG00000038205	312.404	-0.0408199	0.156586	-0.260687	0.794334	0.866212	Prkab2	protein kinase, AMP-activated, beta 2 non-catalytic subunit [Source:MGI Symbol;Acc:MGI:1336185]		ENSMUSG00000038055	68.8758	-0.294869	0.397339	-0.742109	0.458021	0.703638	Dexi	dexamethasone-induced transcript [Source:MGI Symbol;Acc:MGI:1926236]
ENSMUSG00000038206	125.418	0.589977	0.205435	2.87185	0.00408083	0.0123328	Fbxo8	F-box protein 8 [Source:MGI Symbol;Acc:MGI:1354696]		ENSMUSG00000038056	2611	-0.0428892	0.291685	-0.14704	0.883101	0.95039	Kmt2c	lysine (K)-specific methyltransferase 2C [Source:MGI Symbol;Acc:MGI:2444959]
ENSMUSG00000038208	10.2968	0.951799	0.706946	1.34635	0.178189	0.297344	Pgap3	post-GPI attachment to proteins 3 [Source:MGI Symbol;Acc:MGI:2444461]		ENSMUSG00000038057	2.06286	1.66842	1.64351	1.01516	0.31003	NA	Dbil5	diazepam binding inhibitor-like 5 [Source:MGI Symbol;Acc:MGI:108039]
ENSMUSG00000038212	148.699	-0.19282	0.183252	-1.05221	0.292702	0.431687	Mfsd14b	major facilitator superfamily domain containing 14B [Source:MGI Symbol;Acc:MGI:1913881]		ENSMUSG00000038058	33.9339	1.22452	0.498931	2.45429	0.0141163	0.0790857	Nod1	nucleotide-binding oligomerization domain containing 1 [Source:MGI Symbol;Acc:MGI:1341839]
ENSMUSG00000038213	17.5172	1.8513	0.526588	3.51565	0.000438675	0.00165321	Tapbpl	TAP binding protein-like [Source:MGI Symbol;Acc:MGI:2384853]		ENSMUSG00000038059	27.8419	0.780306	0.547188	1.42603	0.15386	0.380663	Smim3	small integral membrane protein 3 [Source:MGI Symbol;Acc:MGI:1917088]
ENSMUSG00000038214	262.838	-0.364653	0.152734	-2.3875	0.0169632	0.0431564	Bend3	BEN domain containing 3 [Source:MGI Symbol;Acc:MGI:2677212]		ENSMUSG00000038060	27.9517	4.11424	0.667369	6.16486	7.05e-10	6.7e-08	Dlec1	deleted in lung and esophageal cancer 1 [Source:MGI Symbol;Acc:MGI:2443671]
ENSMUSG00000038215	106.659	0.242865	0.212442	1.14321	0.252953	0.387612	Cep44	centrosomal protein 44 [Source:MGI Symbol;Acc:MGI:3525111]		ENSMUSG00000038065	274.366	1.05187	0.46741	2.25042	0.0244221	0.116731	Mturn	maturin, neural progenitor differentiation regulator homolog (Xenopus) [Source:MGI Symbol;Acc:MGI:1915485]
ENSMUSG00000038225	71.0829	0.135777	0.27416	0.495248	0.620425	0.735309	Primpol	primase and polymerase (DNA-directed) [Source:MGI Symbol;Acc:MGI:3603756]		ENSMUSG00000038068	22.7787	0.808205	0.572219	1.4124	0.157831	0.385879	Rnf144b	ring finger protein 144B [Source:MGI Symbol;Acc:MGI:2384986]
ENSMUSG00000038233	35.8253	1.83461	0.380164	4.82585	1.39e-06	8.16e-06	Gask1a	golgi associated kinase 1A [Source:MGI Symbol;Acc:MGI:3041196]		ENSMUSG00000038069	112.845	-0.0523808	0.30973	-0.169118	0.865704	0.942579	Cdkn2aip	CDKN2A interacting protein [Source:MGI Symbol;Acc:MGI:1918175]
ENSMUSG00000038235	8.57821	1.55783	0.735202	2.11891	0.034098	0.078181	F11r	F11 receptor [Source:MGI Symbol;Acc:MGI:1321398]		ENSMUSG00000038070	412.956	-0.185369	0.294053	-0.630392	0.528438	0.754116	Cntln	centlein, centrosomal protein [Source:MGI Symbol;Acc:MGI:2443104]
ENSMUSG00000038239	1.41518	-2.69346	1.91214	-1.40861	0.158952	NA	Hrc	histidine rich calcium binding protein [Source:MGI Symbol;Acc:MGI:96226]		ENSMUSG00000038072	297.113	0.452777	0.320587	1.41234	0.15785	0.385879	Galnt11	polypeptide N-acetylgalactosaminyltransferase 11 [Source:MGI Symbol;Acc:MGI:2444392]
ENSMUSG00000038240	97.1428	-0.289109	0.219703	-1.31591	0.188204	0.309964	Pdss2	prenyl (solanesyl) diphosphate synthase, subunit 2 [Source:MGI Symbol;Acc:MGI:1918615]		ENSMUSG00000038074	103.778	0.69293	0.310875	2.22897	0.0258161	0.121389	Fkbp14	FK506 binding protein 14 [Source:MGI Symbol;Acc:MGI:2387639]
ENSMUSG00000038241	336.343	-0.338944	0.141319	-2.39843	0.0164655	0.0420679	Cep250	centrosomal protein 250 [Source:MGI Symbol;Acc:MGI:108084]		ENSMUSG00000038077	129.218	1.34729	0.407483	3.30637	0.000945136	0.0107697	Kcna6	potassium voltage-gated channel, shaker-related, subfamily, member 6 [Source:MGI Symbol;Acc:MGI:96663]
ENSMUSG00000038244	479.209	-2.31668	0.162206	-14.2823	2.82e-46	1.74e-44	Mical2	microtubule associated monooxygenase, calponin and LIM domain containing 2 [Source:MGI Symbol;Acc:MGI:2444947]		ENSMUSG00000038079	102.689	-0.477296	0.39806	-1.19906	0.230506	0.48377	Tmem237	transmembrane protein 237 [Source:MGI Symbol;Acc:MGI:2138365]
ENSMUSG00000038248	104.064	0.885845	0.209699	4.22437	2.4e-05	0.000115601	Sobp	sine oculis binding protein [Source:MGI Symbol;Acc:MGI:1924427]		ENSMUSG00000038080	156.631	-0.514551	0.300321	-1.71334	0.08665	0.266756	Kdm1b	lysine (K)-specific demethylase 1B [Source:MGI Symbol;Acc:MGI:2145261]
ENSMUSG00000038250	313.569	-0.0960869	0.135072	-0.711377	0.47685	0.614132	Usp38	ubiquitin specific peptidase 38 [Source:MGI Symbol;Acc:MGI:1922091]		ENSMUSG00000038084	906.895	-0.420887	0.245913	-1.71153	0.0869836	0.267258	Opa1	OPA1, mitochondrial dynamin like GTPase [Source:MGI Symbol;Acc:MGI:1921393]
ENSMUSG00000038252	656.541	-1.82051	0.121068	-15.0371	4.2e-51	3.11e-49	Ncapd2	non-SMC condensin I complex, subunit D2 [Source:MGI Symbol;Acc:MGI:1915548]		ENSMUSG00000038085	20.9278	0.61897	0.558139	1.10899	0.267435	0.526172	Cnbd2	cyclic nucleotide binding domain containing 2 [Source:MGI Symbol;Acc:MGI:1918123]
ENSMUSG00000038256	427.114	0.432081	0.140425	3.07695	0.00209131	0.00679674	Bcl9	B cell CLL/lymphoma 9 [Source:MGI Symbol;Acc:MGI:1924828]		ENSMUSG00000038086	4.81315	4.80941	1.53948	3.12405	0.00178378	0.0173249	Hspb2	heat shock protein 2 [Source:MGI Symbol;Acc:MGI:1916503]
ENSMUSG00000038260	39.3455	1.41636	0.367689	3.85204	0.000117136	0.00049635	Trpm4	transient receptor potential cation channel, subfamily M, member 4 [Source:MGI Symbol;Acc:MGI:1915917]		ENSMUSG00000038094	14.4816	0.333237	2.27391	0.146548	0.883489	0.95057	Atp13a4	ATPase type 13A4 [Source:MGI Symbol;Acc:MGI:1924456]
ENSMUSG00000038264	5.04642	-0.294945	0.949268	-0.310708	0.756022	0.838581	Sema7a	sema domain, immunoglobulin domain (Ig), and GPI membrane anchor, (semaphorin) 7A [Source:MGI Symbol;Acc:MGI:1306826]		ENSMUSG00000038095	1662.34	-0.556863	0.268799	-2.07167	0.0382961	0.157858	Sbno1	strawberry notch 1 [Source:MGI Symbol;Acc:MGI:2384298]
ENSMUSG00000038267	801.745	0.150429	0.109193	1.37764	0.168314	0.285071	Slc22a23	solute carrier family 22, member 23 [Source:MGI Symbol;Acc:MGI:1920352]		ENSMUSG00000038102	427.486	-0.0644779	0.23934	-0.269399	0.787623	0.90716	Trappc11	trafficking protein particle complex 11 [Source:MGI Symbol;Acc:MGI:2444585]
ENSMUSG00000038268	42.9688	-0.270563	0.341304	-0.792733	0.427933	0.569429	Ovca2	candidate tumor suppressor in ovarian cancer 2 [Source:MGI Symbol;Acc:MGI:2179725]		ENSMUSG00000038112	12.504	1.48827	0.713927	2.08463	0.037103	0.15436	AW551984	expressed sequence AW551984 [Source:MGI Symbol;Acc:MGI:2143322]
ENSMUSG00000038271	140.812	-0.198237	0.189076	-1.04845	0.294431	0.433827	Iffo1	intermediate filament family orphan 1 [Source:MGI Symbol;Acc:MGI:2444516]		ENSMUSG00000038116	302.853	-0.372954	0.268667	-1.38816	0.165088	0.396451	Phf20	PHD finger protein 20 [Source:MGI Symbol;Acc:MGI:2444148]
ENSMUSG00000038274	14.4043	0.183641	0.540736	0.339613	0.734148	0.82406	Fau	Finkel-Biskis-Reilly murine sarcoma virus (FBR-MuSV) ubiquitously expressed (fox derived) [Source:MGI Symbol;Acc:MGI:102547]		ENSMUSG00000038119	1242.86	-0.348245	0.255276	-1.36419	0.172508	0.406793	Cdon	cell adhesion molecule-related/down-regulated by oncogenes [Source:MGI Symbol;Acc:MGI:1926387]
ENSMUSG00000038276	3.73093	-0.432372	1.05784	-0.408733	0.682736	0.784236	Asic3	acid-sensing (proton-gated) ion channel 3 [Source:MGI Symbol;Acc:MGI:2159339]		ENSMUSG00000038121	500.275	-0.574619	0.239733	-2.39692	0.0165336	0.0883905	Fam210a	family with sequence similarity 210, member A [Source:MGI Symbol;Acc:MGI:1914000]
ENSMUSG00000038279	212.987	-1.19289	0.169869	-7.02238	2.18e-12	2.37e-11	Nop2	NOP2 nucleolar protein [Source:MGI Symbol;Acc:MGI:107891]		ENSMUSG00000038122	249.184	0.728167	0.277951	2.61977	0.00879886	0.0563037	Tbc1d32	TBC1 domain family, member 32 [Source:MGI Symbol;Acc:MGI:2442827]
ENSMUSG00000038280	288.494	0.338857	0.134477	2.51981	0.0117417	0.0312983	Ostm1	osteopetrosis associated transmembrane protein 1 [Source:MGI Symbol;Acc:MGI:2655574]		ENSMUSG00000038126	259.619	-1.00298	0.283287	-3.54053	0.000399332	0.00554028	Mphosph9	M-phase phosphoprotein 9 [Source:MGI Symbol;Acc:MGI:2443138]
ENSMUSG00000038286	144.369	0.368817	0.229974	1.60373	0.108773	0.202265	Bphl	biphenyl hydrolase-like (serine hydrolase, breast epithelial mucin-associated antigen) [Source:MGI Symbol;Acc:MGI:1915271]		ENSMUSG00000038127	955.634	0.171011	0.254824	0.671096	0.502159	0.736044	Ccdc50	coiled-coil domain containing 50 [Source:MGI Symbol;Acc:MGI:1914751]
ENSMUSG00000038290	552.141	0.406047	0.10611	3.82666	0.000129893	0.000544546	Smg6	Smg-6 homolog, nonsense mediated mRNA decay factor (C. elegans) [Source:MGI Symbol;Acc:MGI:2144117]		ENSMUSG00000038128	175.546	0.461655	0.334878	1.37858	0.168025	0.400387	Camk4	calcium/calmodulin-dependent protein kinase IV [Source:MGI Symbol;Acc:MGI:88258]
ENSMUSG00000038291	341.408	-0.429799	0.14019	-3.06583	0.00217067	0.00702903	Snx25	sorting nexin 25 [Source:MGI Symbol;Acc:MGI:2142610]		ENSMUSG00000038132	44.8406	0.497372	0.403954	1.23126	0.218225	0.468501	Rbm24	RNA binding motif protein 24 [Source:MGI Symbol;Acc:MGI:3610364]
ENSMUSG00000038295	2.33051	-3.49152	1.67383	-2.08595	0.0369832	0.0838202	Atg9b	autophagy related 9B [Source:MGI Symbol;Acc:MGI:2685420]		ENSMUSG00000038141	66.9801	-0.573021	0.347142	-1.65068	0.0988042	0.289139	Tmem181a	transmembrane protein 181A [Source:MGI Symbol;Acc:MGI:1924356]
ENSMUSG00000038296	52.6866	-1.2111	0.310117	-3.90532	9.41e-05	0.000405713	Galnt18	polypeptide N-acetylgalactosaminyltransferase 18 [Source:MGI Symbol;Acc:MGI:2446239]		ENSMUSG00000038143	2527.84	0.3746	0.218197	1.7168	0.0860153	0.265628	Stox2	storkhead box 2 [Source:MGI Symbol;Acc:MGI:1918319]
ENSMUSG00000038299	185.813	-1.22463	0.168427	-7.271	3.57e-13	4.14e-12	Wdr36	WD repeat domain 36 [Source:MGI Symbol;Acc:MGI:1917819]		ENSMUSG00000038145	242.07	-0.580677	0.292559	-1.98482	0.0471643	0.180566	Snrk	SNF related kinase [Source:MGI Symbol;Acc:MGI:108104]
ENSMUSG00000038301	326.556	0.574447	0.154668	3.71406	0.000203963	0.000821589	Snx10	sorting nexin 10 [Source:MGI Symbol;Acc:MGI:1919232]		ENSMUSG00000038146	166.026	-0.340308	0.271793	-1.25208	0.210539	0.459384	Notch3	notch 3 [Source:MGI Symbol;Acc:MGI:99460]
ENSMUSG00000038302	30.9805	0.732345	0.465408	1.57356	0.11559	0.212299	Afg1l	AFG1 like ATPase [Source:MGI Symbol;Acc:MGI:2148801]		ENSMUSG00000038147	15.7814	5.07214	1.16502	4.3537	1.34e-05	0.000359242	Cd84	CD84 antigen [Source:MGI Symbol;Acc:MGI:1336885]
ENSMUSG00000038304	14.7357	0.0320313	0.648465	0.0493956	0.960604	0.977393	Cd160	CD160 antigen [Source:MGI Symbol;Acc:MGI:1860383]		ENSMUSG00000038150	248.276	0.164771	0.333638	0.493862	0.621403	0.814156	Ormdl3	ORM1-like 3 (S. cerevisiae) [Source:MGI Symbol;Acc:MGI:1913862]
ENSMUSG00000038305	99.2223	-0.138416	0.22389	-0.618231	0.536423	0.666703	Spats2l	spermatogenesis associated, serine-rich 2-like [Source:MGI Symbol;Acc:MGI:1914448]		ENSMUSG00000038151	23.5894	-0.701447	0.741571	-0.945892	0.344204	0.606066	Prdm1	PR domain containing 1, with ZNF domain [Source:MGI Symbol;Acc:MGI:99655]
ENSMUSG00000038312	74.8482	0.798616	0.251231	3.17881	0.00147881	0.00496047	Edem2	ER degradation enhancer, mannosidase alpha-like 2 [Source:MGI Symbol;Acc:MGI:1915540]		ENSMUSG00000038156	1365.53	-0.569156	0.354119	-1.60724	0.108001	0.305249	Spon1	spondin 1, (f-spondin) extracellular matrix protein [Source:MGI Symbol;Acc:MGI:2385287]
ENSMUSG00000038319	59.9644	-1.32897	0.297571	-4.46605	7.97e-06	4.18e-05	Kcnh2	potassium voltage-gated channel, subfamily H (eag-related), member 2 [Source:MGI Symbol;Acc:MGI:1341722]		ENSMUSG00000038160	101.378	-0.573095	0.30802	-1.86058	0.0628041	0.217955	Atg5	autophagy related 5 [Source:MGI Symbol;Acc:MGI:1277186]
ENSMUSG00000038323	131.496	-0.756582	0.207459	-3.6469	0.000265427	0.00104774	1700066M21Rik	RIKEN cDNA 1700066M21 gene [Source:MGI Symbol;Acc:MGI:1920717]		ENSMUSG00000038168	39.111	-0.499729	0.596123	-0.838298	0.401863	0.656044	P3h2	prolyl 3-hydroxylase 2 [Source:MGI Symbol;Acc:MGI:2146663]
ENSMUSG00000038324	435.041	0.0545857	0.13598	0.401425	0.688108	0.788263	Trpc4ap	transient receptor potential cation channel, subfamily C, member 4 associated protein [Source:MGI Symbol;Acc:MGI:1930751]		ENSMUSG00000038170	659.475	0.235863	0.226494	1.04136	0.297706	0.559663	Pde4dip	phosphodiesterase 4D interacting protein (myomegalin) [Source:MGI Symbol;Acc:MGI:1891434]
ENSMUSG00000038331	43.7412	-0.343423	0.367978	-0.933269	0.350681	0.494028	Satb2	special AT-rich sequence binding protein 2 [Source:MGI Symbol;Acc:MGI:2679336]		ENSMUSG00000038172	235.568	0.520351	0.28573	1.82113	0.0685872	0.230787	Ttc39b	tetratricopeptide repeat domain 39B [Source:MGI Symbol;Acc:MGI:1917113]
ENSMUSG00000038332	382.735	1.18287	0.15164	7.80052	6.17e-15	8.27e-14	Sesn1	sestrin 1 [Source:MGI Symbol;Acc:MGI:2155278]		ENSMUSG00000038173	266.791	-1.27645	0.361977	-3.52633	0.000421367	0.00577782	Enpp6	ectonucleotide pyrophosphatase/phosphodiesterase 6 [Source:MGI Symbol;Acc:MGI:2445171]
ENSMUSG00000038335	210.68	-0.915698	0.161392	-5.67376	1.4e-08	1.06e-07	Tsr1	TSR1 20S rRNA accumulation [Source:MGI Symbol;Acc:MGI:2144566]		ENSMUSG00000038174	223.95	0.143364	0.346138	0.41418	0.678742	0.846863	Fam126b	family with sequence similarity 126, member B [Source:MGI Symbol;Acc:MGI:1098784]
ENSMUSG00000038342	197.618	0.308481	0.16425	1.87812	0.0603643	0.125287	Mlxip	MLX interacting protein [Source:MGI Symbol;Acc:MGI:2141183]		ENSMUSG00000038175	10.9564	1.36472	0.765934	1.78178	0.0747857	0.244164	Mylip	myosin regulatory light chain interacting protein [Source:MGI Symbol;Acc:MGI:2388271]
ENSMUSG00000038344	174.201	0.0386533	0.168873	0.22889	0.818954	0.883694	Txlng	taxilin gamma [Source:MGI Symbol;Acc:MGI:3590652]		ENSMUSG00000038178	284.803	1.21182	0.332204	3.64782	0.000264474	0.00403251	Slc43a2	solute carrier family 43, member 2 [Source:MGI Symbol;Acc:MGI:2442746]
ENSMUSG00000038346	172.99	0.124348	0.169635	0.733031	0.46354	0.601538	Zfp384	zinc finger protein 384 [Source:MGI Symbol;Acc:MGI:2443203]		ENSMUSG00000038180	16.4786	0.729432	0.604198	1.20727	0.227327	0.479935	Spag4	sperm associated antigen 4 [Source:MGI Symbol;Acc:MGI:2444120]
ENSMUSG00000038347	33.2515	2.02258	0.404223	5.00362	5.63e-07	3.5e-06	Tcte2	t-complex-associated testis expressed 2 [Source:MGI Symbol;Acc:MGI:98641]		ENSMUSG00000038181	118.074	0.728796	0.327631	2.22444	0.0261189	0.122293	Chpf2	chondroitin polymerizing factor 2 [Source:MGI Symbol;Acc:MGI:1917522]
ENSMUSG00000038349	160.884	-1.04398	0.216245	-4.82778	1.38e-06	8.09e-06	Plcl1	phospholipase C-like 1 [Source:MGI Symbol;Acc:MGI:3036262]		ENSMUSG00000038187	150.489	-0.278477	0.303864	-0.916454	0.359429	0.618632	Btbd10	BTB (POZ) domain containing 10 [Source:MGI Symbol;Acc:MGI:1916065]
ENSMUSG00000038351	85.8486	0.801049	0.236207	3.3913	0.000695612	0.00251343	Sgsm2	small G protein signaling modulator 2 [Source:MGI Symbol;Acc:MGI:2144695]		ENSMUSG00000038195	3.90041	-0.705775	1.19836	-0.588952	0.555894	0.771503	Rilp	Rab interacting lysosomal protein [Source:MGI Symbol;Acc:MGI:2144271]
ENSMUSG00000038352	6.44499	0.533833	0.871969	0.612216	0.540395	0.669162	Arl5c	ADP-ribosylation factor-like 5C [Source:MGI Symbol;Acc:MGI:3028577]		ENSMUSG00000038205	274.526	-0.135409	0.273543	-0.495022	0.620585	0.813707	Prkab2	protein kinase, AMP-activated, beta 2 non-catalytic subunit [Source:MGI Symbol;Acc:MGI:1336185]
ENSMUSG00000038354	2.36302	2.13638	1.44636	1.47707	0.139658	0.246402	Ankrd35	ankyrin repeat domain 35 [Source:MGI Symbol;Acc:MGI:2442590]		ENSMUSG00000038206	101.654	0.174742	0.345535	0.505715	0.613057	0.808683	Fbxo8	F-box protein 8 [Source:MGI Symbol;Acc:MGI:1354696]
ENSMUSG00000038365	165.911	0.698397	0.184697	3.78132	0.000155997	0.000643441	Fbxo25	F-box protein 25 [Source:MGI Symbol;Acc:MGI:1914072]		ENSMUSG00000038208	4.90036	0.22243	1.14648	0.194012	0.846167	0.932762	Pgap3	post-GPI attachment to proteins 3 [Source:MGI Symbol;Acc:MGI:2444461]
ENSMUSG00000038366	607.395	-0.827886	0.111517	-7.42383	1.14e-13	1.38e-12	Lasp1	LIM and SH3 protein 1 [Source:MGI Symbol;Acc:MGI:109656]		ENSMUSG00000038212	144.661	0.0290088	0.324322	0.0894445	0.928729	0.970299	Mfsd14b	major facilitator superfamily domain containing 14B [Source:MGI Symbol;Acc:MGI:1913881]
ENSMUSG00000038368	215.075	-0.267081	0.162102	-1.64761	0.0994325	0.188281	Focad	focadhesin [Source:MGI Symbol;Acc:MGI:2676921]		ENSMUSG00000038213	20.8072	1.38348	0.583504	2.37099	0.0177404	0.0931861	Tapbpl	TAP binding protein-like [Source:MGI Symbol;Acc:MGI:2384853]
ENSMUSG00000038369	1211.15	-0.157655	0.0897323	-1.75695	0.0789266	0.156561	Ncoa6	nuclear receptor coactivator 6 [Source:MGI Symbol;Acc:MGI:1929915]		ENSMUSG00000038214	278.873	-0.499952	0.285401	-1.75175	0.0798166	0.253318	Bend3	BEN domain containing 3 [Source:MGI Symbol;Acc:MGI:2677212]
ENSMUSG00000038370	10.9533	-4.88589	1.16085	-4.20888	2.57e-05	0.000123147	Pcp4l1	Purkinje cell protein 4-like 1 [Source:MGI Symbol;Acc:MGI:1913675]		ENSMUSG00000038215	96.3297	0.238245	0.323138	0.737286	0.460948	0.705772	Cep44	centrosomal protein 44 [Source:MGI Symbol;Acc:MGI:3525111]
ENSMUSG00000038371	1747.69	-0.516113	0.0827894	-6.23404	4.55e-10	4.01e-09	Sbf2	SET binding factor 2 [Source:MGI Symbol;Acc:MGI:1921831]		ENSMUSG00000038225	76.3826	0.284716	0.392898	0.724656	0.468663	0.712001	Primpol	primase and polymerase (DNA-directed) [Source:MGI Symbol;Acc:MGI:3603756]
ENSMUSG00000038372	37.9659	-0.978775	0.379484	-2.57922	0.00990231	0.0269598	Gmds	GDP-mannose 4, 6-dehydratase [Source:MGI Symbol;Acc:MGI:1891112]		ENSMUSG00000038233	43.5767	0.901952	0.495704	1.81954	0.0688297	0.231231	Gask1a	golgi associated kinase 1A [Source:MGI Symbol;Acc:MGI:3041196]
ENSMUSG00000038374	237.641	-0.333929	0.155669	-2.14512	0.0319429	0.0740273	Rbm8a	RNA binding motif protein 8a [Source:MGI Symbol;Acc:MGI:1913129]		ENSMUSG00000038235	16.0106	6.58851	1.47887	4.4551	8.39e-06	0.000243822	F11r	F11 receptor [Source:MGI Symbol;Acc:MGI:1321398]
ENSMUSG00000038375	1004.81	-0.841383	0.104084	-8.08369	6.28e-16	9.09e-15	Trp53inp2	transformation related protein 53 inducible nuclear protein 2 [Source:MGI Symbol;Acc:MGI:1915978]		ENSMUSG00000038240	94.0642	0.229066	0.336949	0.679823	0.496617	0.732032	Pdss2	prenyl (solanesyl) diphosphate synthase, subunit 2 [Source:MGI Symbol;Acc:MGI:1918615]
ENSMUSG00000038379	323.695	-2.64656	0.15733	-16.8217	1.69e-63	2.01e-61	Ttk	Ttk protein kinase [Source:MGI Symbol;Acc:MGI:1194921]		ENSMUSG00000038241	387.195	-0.0590431	0.25251	-0.233825	0.815121	0.919438	Cep250	centrosomal protein 250 [Source:MGI Symbol;Acc:MGI:108084]
ENSMUSG00000038383	177.024	-0.301893	0.167945	-1.79757	0.0722454	0.145193	Pigu	phosphatidylinositol glycan anchor biosynthesis, class U [Source:MGI Symbol;Acc:MGI:3039607]		ENSMUSG00000038242	1.17245	-0.107727	1.95872	-0.0549986	0.95614	NA	Aox4	aldehyde oxidase 4 [Source:MGI Symbol;Acc:MGI:1919122]
ENSMUSG00000038384	387.1	1.04096	0.124578	8.3559	6.49e-17	1e-15	Setd1b	SET domain containing 1B [Source:MGI Symbol;Acc:MGI:2652820]		ENSMUSG00000038244	150.295	-1.06913	0.429685	-2.48818	0.01284	0.0738753	Mical2	microtubule associated monooxygenase, calponin and LIM domain containing 2 [Source:MGI Symbol;Acc:MGI:2444947]
ENSMUSG00000038387	115.236	-0.451327	0.205777	-2.19328	0.0282872	0.0666875	Rras	related RAS viral (r-ras) oncogene [Source:MGI Symbol;Acc:MGI:98179]		ENSMUSG00000038248	144.305	0.585882	0.330104	1.77484	0.0759242	0.246439	Sobp	sine oculis binding protein [Source:MGI Symbol;Acc:MGI:1924427]
ENSMUSG00000038388	602.869	-1.25044	0.112714	-11.094	1.34e-28	4.03e-27	Mpp6	membrane protein, palmitoylated 6 (MAGUK p55 subfamily member 6) [Source:MGI Symbol;Acc:MGI:1927340]		ENSMUSG00000038250	341.375	-0.415771	0.246394	-1.68742	0.0915223	0.27664	Usp38	ubiquitin specific peptidase 38 [Source:MGI Symbol;Acc:MGI:1922091]
ENSMUSG00000038390	23.0142	-0.818378	0.468724	-1.74597	0.0808165	0.159537	Gpr162	G protein-coupled receptor 162 [Source:MGI Symbol;Acc:MGI:1315214]		ENSMUSG00000038252	410.8	-1.61696	0.380561	-4.24889	2.15e-05	0.000533912	Ncapd2	non-SMC condensin I complex, subunit D2 [Source:MGI Symbol;Acc:MGI:1915548]
ENSMUSG00000038393	858.012	2.56655	0.113234	22.6658	9.74e-114	4.07e-111	Txnip	thioredoxin interacting protein [Source:MGI Symbol;Acc:MGI:1889549]		ENSMUSG00000038255	5.25602	2.111	1.37847	1.5314	0.125669	0.335917	Neurod2	neurogenic differentiation 2 [Source:MGI Symbol;Acc:MGI:107755]
ENSMUSG00000038398	303.505	-0.383771	0.134773	-2.84754	0.00440591	0.0132042	Upf3a	UPF3 regulator of nonsense transcripts homolog A (yeast) [Source:MGI Symbol;Acc:MGI:1914281]		ENSMUSG00000038256	462.186	0.313266	0.297105	1.05439	0.291703	0.552999	Bcl9	B cell CLL/lymphoma 9 [Source:MGI Symbol;Acc:MGI:1924828]
ENSMUSG00000038400	159.311	0.884994	0.200371	4.41677	1e-05	5.18e-05	Pmepa1	prostate transmembrane protein, androgen induced 1 [Source:MGI Symbol;Acc:MGI:1929600]		ENSMUSG00000038260	30.7514	0.204033	0.454319	0.449095	0.653363	0.834427	Trpm4	transient receptor potential cation channel, subfamily M, member 4 [Source:MGI Symbol;Acc:MGI:1915917]
ENSMUSG00000038406	208.912	0.314225	0.160961	1.95218	0.0509164	0.109095	Scaf1	SR-related CTD-associated factor 1 [Source:MGI Symbol;Acc:MGI:2141980]		ENSMUSG00000038264	15.5985	0.630437	0.682207	0.924113	0.355428	0.614812	Sema7a	sema domain, immunoglobulin domain (Ig), and GPI membrane anchor, (semaphorin) 7A [Source:MGI Symbol;Acc:MGI:1306826]
ENSMUSG00000038412	86.9693	-0.249691	0.227142	-1.09927	0.271649	0.408608	Higd1a	HIG1 domain family, member 1A [Source:MGI Symbol;Acc:MGI:1930666]		ENSMUSG00000038267	1094.66	-0.112932	0.288672	-0.391214	0.695639	0.856483	Slc22a23	solute carrier family 22, member 23 [Source:MGI Symbol;Acc:MGI:1920352]
ENSMUSG00000038416	536.023	-0.427911	0.112253	-3.81201	0.000137839	0.000575489	Cdc16	CDC16 cell division cycle 16 [Source:MGI Symbol;Acc:MGI:1917207]		ENSMUSG00000038268	56.0915	-0.613506	0.44284	-1.38539	0.165934	0.397442	Ovca2	candidate tumor suppressor in ovarian cancer 2 [Source:MGI Symbol;Acc:MGI:2179725]
ENSMUSG00000038417	146.644	0.16055	0.189413	0.847621	0.396649	0.539305	Fig4	FIG4 phosphoinositide 5-phosphatase [Source:MGI Symbol;Acc:MGI:2143585]		ENSMUSG00000038271	151.744	0.346001	0.363671	0.951412	0.341396	0.603465	Iffo1	intermediate filament family orphan 1 [Source:MGI Symbol;Acc:MGI:2444516]
ENSMUSG00000038418	1728.4	-2.09824	0.124104	-16.9071	3.99e-64	4.89e-62	Egr1	early growth response 1 [Source:MGI Symbol;Acc:MGI:95295]		ENSMUSG00000038274	16.7682	0.0687501	0.594972	0.115552	0.908008	0.962313	Fau	Finkel-Biskis-Reilly murine sarcoma virus (FBR-MuSV) ubiquitously expressed (fox derived) [Source:MGI Symbol;Acc:MGI:102547]
ENSMUSG00000038422	9.79395	-0.515191	0.704208	-0.731589	0.464419	0.602368	Hdhd3	haloacid dehalogenase-like hydrolase domain containing 3 [Source:MGI Symbol;Acc:MGI:1919998]		ENSMUSG00000038276	5.21331	0.902203	1.10547	0.816129	0.414427	0.667118	Asic3	acid-sensing (proton-gated) ion channel 3 [Source:MGI Symbol;Acc:MGI:2159339]
ENSMUSG00000038425	81.2019	0.41954	0.250742	1.67319	0.0942895	0.180766	Poli	polymerase (DNA directed), iota [Source:MGI Symbol;Acc:MGI:1347081]		ENSMUSG00000038279	213.04	-1.05889	0.381857	-2.773	0.00555421	0.040189	Nop2	NOP2 nucleolar protein [Source:MGI Symbol;Acc:MGI:107891]
ENSMUSG00000038429	280.346	-0.474839	0.136013	-3.49114	0.000480962	0.001799	Usp5	ubiquitin specific peptidase 5 (isopeptidase T) [Source:MGI Symbol;Acc:MGI:1347343]		ENSMUSG00000038280	250.8	0.158205	0.295662	0.535087	0.59259	0.795575	Ostm1	osteopetrosis associated transmembrane protein 1 [Source:MGI Symbol;Acc:MGI:2655574]
ENSMUSG00000038437	254.158	1.16125	0.161896	7.17285	7.35e-13	8.26e-12	Mllt6	myeloid/lymphoid or mixed-lineage leukemia; translocated to, 6 [Source:MGI Symbol;Acc:MGI:1935145]		ENSMUSG00000038286	202.477	0.964844	0.293125	3.29157	0.000996283	0.0112167	Bphl	biphenyl hydrolase-like (serine hydrolase, breast epithelial mucin-associated antigen) [Source:MGI Symbol;Acc:MGI:1915271]
ENSMUSG00000038446	383.973	-0.0299563	0.126278	-0.237224	0.812483	0.878981	Cdc40	cell division cycle 40 [Source:MGI Symbol;Acc:MGI:1918963]		ENSMUSG00000038290	514.543	0.213228	0.268386	0.794482	0.426915	0.677025	Smg6	Smg-6 homolog, nonsense mediated mRNA decay factor (C. elegans) [Source:MGI Symbol;Acc:MGI:2144117]
ENSMUSG00000038451	13.6621	0.175525	0.597226	0.293901	0.768834	0.847987	Spsb2	splA/ryanodine receptor domain and SOCS box containing 2 [Source:MGI Symbol;Acc:MGI:1315199]		ENSMUSG00000038291	324.71	-1.25865	0.301516	-4.17442	2.99e-05	0.000694723	Snx25	sorting nexin 25 [Source:MGI Symbol;Acc:MGI:2142610]
ENSMUSG00000038453	80.5532	4.11821	0.343732	11.9809	4.48e-33	1.65e-31	Srcin1	SRC kinase signaling inhibitor 1 [Source:MGI Symbol;Acc:MGI:1933179]		ENSMUSG00000038296	35.1271	0.404002	0.50827	0.794857	0.426697	0.676908	Galnt18	polypeptide N-acetylgalactosaminyltransferase 18 [Source:MGI Symbol;Acc:MGI:2446239]
ENSMUSG00000038456	501.272	-1.29091	0.118692	-10.8762	1.5e-27	4.22e-26	Dennd2a	DENN/MADD domain containing 2A [Source:MGI Symbol;Acc:MGI:2444961]		ENSMUSG00000038299	172.43	-0.660852	0.348777	-1.89477	0.058123	0.206822	Wdr36	WD repeat domain 36 [Source:MGI Symbol;Acc:MGI:1917819]
ENSMUSG00000038457	25.6279	0.908604	0.455912	1.99294	0.0462683	0.100878	Tmem255b	transmembrane protein 255B [Source:MGI Symbol;Acc:MGI:2685533]		ENSMUSG00000038301	319.494	0.410243	0.261217	1.57051	0.116298	0.320574	Snx10	sorting nexin 10 [Source:MGI Symbol;Acc:MGI:1919232]
ENSMUSG00000038459	404.743	-0.861986	0.126456	-6.81646	9.33e-12	9.65e-11	Abhd17c	abhydrolase domain containing 17C [Source:MGI Symbol;Acc:MGI:1917428]		ENSMUSG00000038302	48.216	1.09189	0.394133	2.77037	0.00559921	0.0404252	Afg1l	AFG1 like ATPase [Source:MGI Symbol;Acc:MGI:2148801]
ENSMUSG00000038462	314.827	-0.753946	0.137447	-5.48535	4.13e-08	2.95e-07	Uqcrfs1	ubiquinol-cytochrome c reductase, Rieske iron-sulfur polypeptide 1 [Source:MGI Symbol;Acc:MGI:1913944]		ENSMUSG00000038304	19.9846	0.288801	0.678898	0.425397	0.670547	0.842798	Cd160	CD160 antigen [Source:MGI Symbol;Acc:MGI:1860383]
ENSMUSG00000038463	17.5598	-1.12028	0.525827	-2.13052	0.033129	0.0762925	Olfml2b	olfactomedin-like 2B [Source:MGI Symbol;Acc:MGI:2443310]		ENSMUSG00000038305	112.483	-0.381225	0.324292	-1.17556	0.23977	0.49493	Spats2l	spermatogenesis associated, serine-rich 2-like [Source:MGI Symbol;Acc:MGI:1914448]
ENSMUSG00000038467	169.936	0.012141	0.189949	0.0639173	0.949036	0.969298	Chmp4b	charged multivesicular body protein 4B [Source:MGI Symbol;Acc:MGI:1922858]		ENSMUSG00000038312	75.7745	0.242198	0.414299	0.584597	0.558818	0.773758	Edem2	ER degradation enhancer, mannosidase alpha-like 2 [Source:MGI Symbol;Acc:MGI:1915540]
ENSMUSG00000038473	62.5247	0.122655	0.268239	0.457262	0.647483	0.756518	Nos1ap	nitric oxide synthase 1 (neuronal) adaptor protein [Source:MGI Symbol;Acc:MGI:1917979]		ENSMUSG00000038319	32.7365	-0.696225	0.464881	-1.49764	0.134227	0.349252	Kcnh2	potassium voltage-gated channel, subfamily H (eag-related), member 2 [Source:MGI Symbol;Acc:MGI:1341722]
ENSMUSG00000038481	795.44	0.502432	0.10005	5.02181	5.12e-07	3.2e-06	Cdk19	cyclin-dependent kinase 19 [Source:MGI Symbol;Acc:MGI:1925584]		ENSMUSG00000038323	131.243	-1.19958	0.334078	-3.59073	0.000329757	0.00477944	1700066M21Rik	RIKEN cDNA 1700066M21 gene [Source:MGI Symbol;Acc:MGI:1920717]
ENSMUSG00000038482	530.048	-1.48852	0.123425	-12.0601	1.72e-33	6.52e-32	Tfdp1	transcription factor Dp 1 [Source:MGI Symbol;Acc:MGI:101934]		ENSMUSG00000038324	462.991	0.000166543	0.238816	0.000697368	0.999444	0.999959	Trpc4ap	transient receptor potential cation channel, subfamily C, member 4 associated protein [Source:MGI Symbol;Acc:MGI:1930751]
ENSMUSG00000038485	229.986	0.466089	0.160613	2.90194	0.00370855	0.0113298	Socs7	suppressor of cytokine signaling 7 [Source:MGI Symbol;Acc:MGI:2651588]		ENSMUSG00000038331	31.8648	-0.94129	0.471959	-1.99443	0.0461049	0.177495	Satb2	special AT-rich sequence binding protein 2 [Source:MGI Symbol;Acc:MGI:2679336]
ENSMUSG00000038486	57.6521	0.0683073	0.312802	0.218372	0.827139	0.889432	Sv2a	synaptic vesicle glycoprotein 2 a [Source:MGI Symbol;Acc:MGI:1927139]		ENSMUSG00000038332	389.828	1.08552	0.351581	3.08754	0.00201824	0.0190226	Sesn1	sestrin 1 [Source:MGI Symbol;Acc:MGI:2155278]
ENSMUSG00000038489	14.2735	-0.0236169	0.553185	-0.0426926	0.965947	0.980359	Polr2l	polymerase (RNA) II (DNA directed) polypeptide L [Source:MGI Symbol;Acc:MGI:1913741]		ENSMUSG00000038335	217.723	-1.27087	0.339208	-3.74657	0.000179269	0.00293268	Tsr1	TSR1 20S rRNA accumulation [Source:MGI Symbol;Acc:MGI:2144566]
ENSMUSG00000038495	515.098	-0.106555	0.119434	-0.892168	0.372303	0.516242	Otud7b	OTU domain containing 7B [Source:MGI Symbol;Acc:MGI:2654703]		ENSMUSG00000038342	212.038	-0.16951	0.269367	-0.629292	0.529158	0.754554	Mlxip	MLX interacting protein [Source:MGI Symbol;Acc:MGI:2141183]
ENSMUSG00000038497	201.12	0.254936	0.180393	1.41322	0.15759	0.27067	Tmco3	transmembrane and coiled-coil domains 3 [Source:MGI Symbol;Acc:MGI:2444946]		ENSMUSG00000038344	187.66	0.0829355	0.273927	0.302765	0.762069	0.893433	Txlng	taxilin gamma [Source:MGI Symbol;Acc:MGI:3590652]
ENSMUSG00000038500	201.081	-0.143268	0.176463	-0.811887	0.416856	0.558838	Prr3	proline-rich polypeptide 3 [Source:MGI Symbol;Acc:MGI:1922460]		ENSMUSG00000038346	175.588	-0.242449	0.270753	-0.895464	0.370539	0.62909	Zfp384	zinc finger protein 384 [Source:MGI Symbol;Acc:MGI:2443203]
ENSMUSG00000038502	617.892	0.366455	0.118928	3.08132	0.00206083	0.00670196	Ptov1	prostate tumor over expressed gene 1 [Source:MGI Symbol;Acc:MGI:1933946]		ENSMUSG00000038347	52.1945	1.85184	0.448311	4.1307	3.62e-05	0.000801387	Tcte2	t-complex-associated testis expressed 2 [Source:MGI Symbol;Acc:MGI:98641]
ENSMUSG00000038503	1218.48	-0.566527	0.110351	-5.13389	2.84e-07	1.83e-06	Mesd	mesoderm development LRP chaperone [Source:MGI Symbol;Acc:MGI:1891421]		ENSMUSG00000038349	182.25	-0.652611	0.37214	-1.75367	0.0794864	0.252726	Plcl1	phospholipase C-like 1 [Source:MGI Symbol;Acc:MGI:3036262]
ENSMUSG00000038506	179.903	-0.194792	0.166806	-1.16778	0.242896	0.376138	Dcun1d2	DCN1, defective in cullin neddylation 1, domain containing 2 (S. cerevisiae) [Source:MGI Symbol;Acc:MGI:2142792]		ENSMUSG00000038351	163.7	0.860804	0.300119	2.86821	0.004128	0.0320776	Sgsm2	small G protein signaling modulator 2 [Source:MGI Symbol;Acc:MGI:2144695]
ENSMUSG00000038507	111.872	0.796867	0.226951	3.51119	0.000446112	0.00167876	Parp12	poly (ADP-ribose) polymerase family, member 12 [Source:MGI Symbol;Acc:MGI:2143990]		ENSMUSG00000038352	2.01119	-0.379574	1.79508	-0.211452	0.832534	NA	Arl5c	ADP-ribosylation factor-like 5C [Source:MGI Symbol;Acc:MGI:3028577]
ENSMUSG00000038508	8.32374	-2.24184	0.860498	-2.60528	0.00917997	0.0252228	Gdf15	growth differentiation factor 15 [Source:MGI Symbol;Acc:MGI:1346047]		ENSMUSG00000038354	6.21248	0.842934	1.05294	0.800553	0.423391	0.674345	Ankrd35	ankyrin repeat domain 35 [Source:MGI Symbol;Acc:MGI:2442590]
ENSMUSG00000038510	189.328	-1.30836	0.177475	-7.37206	1.68e-13	2.01e-12	Rpf2	ribosome production factor 2 homolog [Source:MGI Symbol;Acc:MGI:1914489]		ENSMUSG00000038365	184.791	0.292549	0.337952	0.865654	0.38668	0.642417	Fbxo25	F-box protein 25 [Source:MGI Symbol;Acc:MGI:1914072]
ENSMUSG00000038515	121.077	0.935171	0.237537	3.93694	8.25e-05	0.000360512	Grtp1	GH regulated TBC protein 1 [Source:MGI Symbol;Acc:MGI:1914040]		ENSMUSG00000038366	692.285	-0.373369	0.323155	-1.15539	0.247932	0.504144	Lasp1	LIM and SH3 protein 1 [Source:MGI Symbol;Acc:MGI:109656]
ENSMUSG00000038517	83.3737	1.32378	0.262782	5.03754	4.72e-07	2.96e-06	Tbkbp1	TBK1 binding protein 1 [Source:MGI Symbol;Acc:MGI:1920424]		ENSMUSG00000038368	269.368	-0.00839814	0.320431	-0.0262089	0.979091	0.99393	Focad	focadhesin [Source:MGI Symbol;Acc:MGI:2676921]
ENSMUSG00000038518	387.242	0.262089	0.147947	1.77151	0.0764762	0.152379	Jarid2	jumonji, AT rich interactive domain 2 [Source:MGI Symbol;Acc:MGI:104813]		ENSMUSG00000038369	1357.85	-0.161884	0.228287	-0.709123	0.478248	0.719052	Ncoa6	nuclear receptor coactivator 6 [Source:MGI Symbol;Acc:MGI:1929915]
ENSMUSG00000038520	119.429	1.39664	0.221987	6.29151	3.14e-10	2.81e-09	Tbc1d17	TBC1 domain family, member 17 [Source:MGI Symbol;Acc:MGI:2449973]		ENSMUSG00000038370	10.3923	2.17341	0.871255	2.49458	0.0126107	0.0729987	Pcp4l1	Purkinje cell protein 4-like 1 [Source:MGI Symbol;Acc:MGI:1913675]
ENSMUSG00000038521	4.48896	2.60892	1.18196	2.20728	0.0272945	0.0646897	C1s1	complement component 1, s subcomponent 1 [Source:MGI Symbol;Acc:MGI:1355312]		ENSMUSG00000038371	1951	-0.446803	0.230595	-1.93761	0.0526713	0.19365	Sbf2	SET binding factor 2 [Source:MGI Symbol;Acc:MGI:1921831]
ENSMUSG00000038523	1.02121	1.28119	2.10693	0.608082	0.543133	NA	1700003F12Rik	RIKEN cDNA 1700003F12 gene [Source:MGI Symbol;Acc:MGI:1922730]		ENSMUSG00000038372	39.1683	-0.562968	0.501136	-1.12338	0.261275	0.519934	Gmds	GDP-mannose 4, 6-dehydratase [Source:MGI Symbol;Acc:MGI:1891112]
ENSMUSG00000038524	17.6979	1.06851	0.517934	2.06302	0.0391106	0.0878347	Fchsd1	FCH and double SH3 domains 1 [Source:MGI Symbol;Acc:MGI:2441771]		ENSMUSG00000038374	245.26	-0.203774	0.297569	-0.684796	0.493473	0.73008	Rbm8a	RNA binding motif protein 8a [Source:MGI Symbol;Acc:MGI:1913129]
ENSMUSG00000038525	337.927	0.189691	0.140879	1.34648	0.178148	0.297324	Armc10	armadillo repeat containing 10 [Source:MGI Symbol;Acc:MGI:1914461]		ENSMUSG00000038375	801.419	-0.174514	0.264018	-0.660993	0.508617	0.740108	Trp53inp2	transformation related protein 53 inducible nuclear protein 2 [Source:MGI Symbol;Acc:MGI:1915978]
ENSMUSG00000038526	13.8904	1.27667	0.58012	2.20071	0.0277569	0.0656186	Car14	carbonic anhydrase 14 [Source:MGI Symbol;Acc:MGI:1344341]		ENSMUSG00000038379	171.089	-2.78579	0.466872	-5.96692	2.42e-09	2.03e-07	Ttk	Ttk protein kinase [Source:MGI Symbol;Acc:MGI:1194921]
ENSMUSG00000038528	0.844505	2.11631	2.26976	0.932394	0.351133	NA	Mfsd4b5	major facilitator superfamily domain containing 4B5 [Source:MGI Symbol;Acc:MGI:2446139]		ENSMUSG00000038383	188.72	-0.230977	0.279916	-0.825163	0.409279	0.662061	Pigu	phosphatidylinositol glycan anchor biosynthesis, class U [Source:MGI Symbol;Acc:MGI:3039607]
ENSMUSG00000038530	14.2513	1.56002	0.635811	2.45359	0.0141438	0.0368816	Rgs4	regulator of G-protein signaling 4 [Source:MGI Symbol;Acc:MGI:108409]		ENSMUSG00000038384	343.89	0.671079	0.299128	2.24345	0.0248679	0.117992	Setd1b	SET domain containing 1B [Source:MGI Symbol;Acc:MGI:2652820]
ENSMUSG00000038533	331.202	0.457252	0.132911	3.44029	0.000581083	0.0021368	Cbfa2t2	CBFA2/RUNX1 translocation partner 2 [Source:MGI Symbol;Acc:MGI:1333833]		ENSMUSG00000038387	116.448	0.288067	0.397466	0.724758	0.4686	0.712001	Rras	related RAS viral (r-ras) oncogene [Source:MGI Symbol;Acc:MGI:98179]
ENSMUSG00000038534	55.5362	0.861262	0.284996	3.02202	0.00251095	0.00801928	Osbpl7	oxysterol binding protein-like 7 [Source:MGI Symbol;Acc:MGI:1918490]		ENSMUSG00000038388	599.91	-0.581608	0.370702	-1.56894	0.116662	0.321107	Mpp6	membrane protein, palmitoylated 6 (MAGUK p55 subfamily member 6) [Source:MGI Symbol;Acc:MGI:1927340]
ENSMUSG00000038535	536.474	-0.0123908	0.11634	-0.106505	0.915182	0.947051	Zfp280d	zinc finger protein 280D [Source:MGI Symbol;Acc:MGI:2384583]		ENSMUSG00000038390	23.6446	1.43715	0.556944	2.58042	0.00986803	0.0612697	Gpr162	G protein-coupled receptor 162 [Source:MGI Symbol;Acc:MGI:1315214]
ENSMUSG00000038538	1132.96	0.574197	0.110695	5.18722	2.13e-07	1.4e-06	Ubn2	ubinuclein 2 [Source:MGI Symbol;Acc:MGI:2444236]		ENSMUSG00000038393	477.447	1.36704	1.01797	1.3429	0.179304	0.41681	Txnip	thioredoxin interacting protein [Source:MGI Symbol;Acc:MGI:1889549]
ENSMUSG00000038539	217.225	-0.0315703	0.161319	-0.195701	0.844845	0.90137	Atf5	activating transcription factor 5 [Source:MGI Symbol;Acc:MGI:2141857]		ENSMUSG00000038398	293.733	-0.653641	0.249252	-2.62241	0.00873107	0.0560415	Upf3a	UPF3 regulator of nonsense transcripts homolog A (yeast) [Source:MGI Symbol;Acc:MGI:1914281]
ENSMUSG00000038540	5.21964	1.78804	0.994161	1.79854	0.0720912	0.144954	Tmc3	transmembrane channel-like gene family 3 [Source:MGI Symbol;Acc:MGI:2669033]		ENSMUSG00000038400	173.064	0.0191932	0.396922	0.0483552	0.961433	0.985941	Pmepa1	prostate transmembrane protein, androgen induced 1 [Source:MGI Symbol;Acc:MGI:1929600]
ENSMUSG00000038542	112.384	0.0544507	0.218267	0.249468	0.802998	0.871736	Pcid2	PCI domain containing 2 [Source:MGI Symbol;Acc:MGI:2443003]		ENSMUSG00000038406	211.805	0.353755	0.353245	1.00145	0.316611	0.579417	Scaf1	SR-related CTD-associated factor 1 [Source:MGI Symbol;Acc:MGI:2141980]
ENSMUSG00000038543	3.3963	0.209122	1.11544	0.18748	0.851284	0.905739	BC028528	cDNA sequence BC028528 [Source:MGI Symbol;Acc:MGI:2385885]		ENSMUSG00000038412	127.729	-0.601584	0.38627	-1.55742	0.119371	0.325845	Higd1a	HIG1 domain family, member 1A [Source:MGI Symbol;Acc:MGI:1930666]
ENSMUSG00000038544	326.868	-0.53716	0.142232	-3.77665	0.000158953	0.000654843	Inip	INTS3 and NABP interacting protein [Source:MGI Symbol;Acc:MGI:1913459]		ENSMUSG00000038416	527.39	-0.469006	0.251976	-1.86131	0.0626998	0.217761	Cdc16	CDC16 cell division cycle 16 [Source:MGI Symbol;Acc:MGI:1917207]
ENSMUSG00000038545	374.823	0.507327	0.128416	3.95065	7.79e-05	0.000342151	Cul7	cullin 7 [Source:MGI Symbol;Acc:MGI:1913765]		ENSMUSG00000038417	167.077	-0.0970974	0.316112	-0.307162	0.75872	0.89189	Fig4	FIG4 phosphoinositide 5-phosphatase [Source:MGI Symbol;Acc:MGI:2143585]
ENSMUSG00000038546	1104.66	0.4061	0.117823	3.4467	0.000567476	0.00209126	Ranbp9	RAN binding protein 9 [Source:MGI Symbol;Acc:MGI:1928741]		ENSMUSG00000038418	1168.78	-1.89165	0.41762	-4.5296	5.91e-06	0.00018196	Egr1	early growth response 1 [Source:MGI Symbol;Acc:MGI:95295]
ENSMUSG00000038550	13.6421	0.587179	0.589076	0.996779	0.318872	0.460463	Ciart	circadian associated repressor of transcription [Source:MGI Symbol;Acc:MGI:2684975]		ENSMUSG00000038422	9.21006	-0.836468	0.784311	-1.0665	0.286197	0.547567	Hdhd3	haloacid dehalogenase-like hydrolase domain containing 3 [Source:MGI Symbol;Acc:MGI:1919998]
ENSMUSG00000038552	116.215	-0.924004	0.211679	-4.36513	1.27e-05	6.43e-05	Fndc4	fibronectin type III domain containing 4 [Source:MGI Symbol;Acc:MGI:1917195]		ENSMUSG00000038425	114.432	0.220387	0.299447	0.73598	0.461743	0.706125	Poli	polymerase (DNA directed), iota [Source:MGI Symbol;Acc:MGI:1347081]
ENSMUSG00000038555	249.99	-0.0260611	0.15041	-0.173267	0.862441	0.912817	Reep2	receptor accessory protein 2 [Source:MGI Symbol;Acc:MGI:2385070]		ENSMUSG00000038429	288.216	-0.168071	0.285116	-0.589483	0.555538	0.771491	Usp5	ubiquitin specific peptidase 5 (isopeptidase T) [Source:MGI Symbol;Acc:MGI:1347343]
ENSMUSG00000038563	157.173	-0.433814	0.185748	-2.3355	0.0195171	0.048603	Efl1	elongation factor like GTPase 1 [Source:MGI Symbol;Acc:MGI:2141969]		ENSMUSG00000038437	256.182	0.335793	0.31483	1.06659	0.286159	0.547567	Mllt6	myeloid/lymphoid or mixed-lineage leukemia; translocated to, 6 [Source:MGI Symbol;Acc:MGI:1935145]
ENSMUSG00000038564	309.454	0.206139	0.142853	1.44301	0.149018	0.259106	Ift172	intraflagellar transport 172 [Source:MGI Symbol;Acc:MGI:2682064]		ENSMUSG00000038446	413.525	-0.331021	0.278492	-1.18862	0.234589	0.489249	Cdc40	cell division cycle 40 [Source:MGI Symbol;Acc:MGI:1918963]
ENSMUSG00000038569	38.9599	0.60227	0.343733	1.75215	0.0797488	0.157794	Rad9b	RAD9 checkpoint clamp component B [Source:MGI Symbol;Acc:MGI:2385231]		ENSMUSG00000038451	17.1425	0.991611	0.6071	1.63336	0.102394	0.296133	Spsb2	splA/ryanodine receptor domain and SOCS box containing 2 [Source:MGI Symbol;Acc:MGI:1315199]
ENSMUSG00000038570	33.0479	1.71137	0.399897	4.27952	1.87e-05	9.22e-05	Saxo2	stabilizer of axonemal microtubules 2 [Source:MGI Symbol;Acc:MGI:1914618]		ENSMUSG00000038453	147.365	3.07366	0.449725	6.83454	8.23e-12	1.27e-09	Srcin1	SRC kinase signaling inhibitor 1 [Source:MGI Symbol;Acc:MGI:1933179]
ENSMUSG00000038576	39.1315	-0.73568	0.359571	-2.046	0.0407568	0.0908541	Susd4	sushi domain containing 4 [Source:MGI Symbol;Acc:MGI:2138351]		ENSMUSG00000038456	413.995	-0.862667	0.260564	-3.31077	0.000930411	0.0106473	Dennd2a	DENN/MADD domain containing 2A [Source:MGI Symbol;Acc:MGI:2444961]
ENSMUSG00000038578	8.54352	-0.207182	0.716628	-0.289107	0.772499	0.850561	Susd1	sushi domain containing 1 [Source:MGI Symbol;Acc:MGI:3651543]		ENSMUSG00000038457	18.4836	-0.965685	0.763202	-1.26531	0.205761	0.452747	Tmem255b	transmembrane protein 255B [Source:MGI Symbol;Acc:MGI:2685533]
ENSMUSG00000038582	116.853	-0.939	0.251635	-3.7316	0.00019027	0.000770374	Pptc7	PTC7 protein phosphatase homolog [Source:MGI Symbol;Acc:MGI:2444593]		ENSMUSG00000038459	333.877	-0.863196	0.283837	-3.04117	0.00235664	0.0214077	Abhd17c	abhydrolase domain containing 17C [Source:MGI Symbol;Acc:MGI:1917428]
ENSMUSG00000038583	3.36015	1.65717	1.34239	1.23449	0.21702	0.345558	Pln	phospholamban [Source:MGI Symbol;Acc:MGI:97622]		ENSMUSG00000038462	281.78	-0.528504	0.262626	-2.01239	0.0441793	0.173228	Uqcrfs1	ubiquinol-cytochrome c reductase, Rieske iron-sulfur polypeptide 1 [Source:MGI Symbol;Acc:MGI:1913944]
ENSMUSG00000038587	2527.83	-3.71569	0.241464	-15.3882	1.96e-53	1.57e-51	Akap12	A kinase (PRKA) anchor protein (gravin) 12 [Source:MGI Symbol;Acc:MGI:1932576]		ENSMUSG00000038463	16.6422	0.144184	0.591996	0.243555	0.807576	0.916957	Olfml2b	olfactomedin-like 2B [Source:MGI Symbol;Acc:MGI:2443310]
ENSMUSG00000038593	173.001	0.82001	0.180729	4.53723	5.7e-06	3.05e-05	Tctn1	tectonic family member 1 [Source:MGI Symbol;Acc:MGI:3603820]		ENSMUSG00000038467	185.914	0.269696	0.277525	0.97179	0.331155	0.593279	Chmp4b	charged multivesicular body protein 4B [Source:MGI Symbol;Acc:MGI:1922858]
ENSMUSG00000038594	142.311	0.514885	0.184218	2.79497	0.00519045	0.0153023	Cep85l	centrosomal protein 85-like [Source:MGI Symbol;Acc:MGI:3642684]		ENSMUSG00000038473	61.7578	-0.31283	0.362471	-0.863049	0.388111	0.643703	Nos1ap	nitric oxide synthase 1 (neuronal) adaptor protein [Source:MGI Symbol;Acc:MGI:1917979]
ENSMUSG00000038598	1.51225	-1.71714	1.83399	-0.936286	0.349126	NA	Shoc1	shortage in chiasmata 1 [Source:MGI Symbol;Acc:MGI:2140313]		ENSMUSG00000038481	691.62	-0.267469	0.32825	-0.814834	0.415168	0.667682	Cdk19	cyclin-dependent kinase 19 [Source:MGI Symbol;Acc:MGI:1925584]
ENSMUSG00000038602	861.069	-0.588585	0.108923	-5.40368	6.53e-08	4.58e-07	Slc35f1	solute carrier family 35, member F1 [Source:MGI Symbol;Acc:MGI:2139810]		ENSMUSG00000038482	413.829	-1.46489	0.376106	-3.89488	9.82e-05	0.00179272	Tfdp1	transcription factor Dp 1 [Source:MGI Symbol;Acc:MGI:101934]
ENSMUSG00000038604	324.506	-0.410314	0.135151	-3.03597	0.00239764	0.00769101	Ripor1	RHO family interacting cell polarization regulator 1 [Source:MGI Symbol;Acc:MGI:1922937]		ENSMUSG00000038485	257.016	0.539051	0.307119	1.75519	0.0792273	0.252211	Socs7	suppressor of cytokine signaling 7 [Source:MGI Symbol;Acc:MGI:2651588]
ENSMUSG00000038605	60.8395	0.310594	0.271963	1.14204	0.253436	0.388115	Samd10	sterile alpha motif domain containing 10 [Source:MGI Symbol;Acc:MGI:2443872]		ENSMUSG00000038486	56.2761	0.0501876	0.397842	0.12615	0.899613	0.958077	Sv2a	synaptic vesicle glycoprotein 2 a [Source:MGI Symbol;Acc:MGI:1927139]
ENSMUSG00000038607	18.3836	1.38505	0.518941	2.66899	0.00760788	0.021378	Gng10	guanine nucleotide binding protein (G protein), gamma 10 [Source:MGI Symbol;Acc:MGI:1336169]		ENSMUSG00000038489	21.6066	-0.38983	0.627001	-0.621737	0.534115	0.757292	Polr2l	polymerase (RNA) II (DNA directed) polypeptide L [Source:MGI Symbol;Acc:MGI:1913741]
ENSMUSG00000038608	762.653	-1.45791	0.110138	-13.2371	5.36e-40	2.64e-38	Dock10	dedicator of cytokinesis 10 [Source:MGI Symbol;Acc:MGI:2146320]		ENSMUSG00000038491	1.38897	0.98471	1.83853	0.535596	0.592238	NA	Cdk19os	cyclin-dependent kinase 19, opposite strand [Source:MGI Symbol;Acc:MGI:1914837]
ENSMUSG00000038611	480.27	-0.318984	0.11746	-2.71569	0.00661374	0.0189446	Phrf1	PHD and ring finger domains 1 [Source:MGI Symbol;Acc:MGI:2141847]		ENSMUSG00000038495	510.712	-0.0394012	0.247427	-0.159244	0.873477	0.946081	Otud7b	OTU domain containing 7B [Source:MGI Symbol;Acc:MGI:2654703]
ENSMUSG00000038612	946.278	-0.257704	0.129934	-1.98335	0.0473283	0.102771	Mcl1	myeloid cell leukemia sequence 1 [Source:MGI Symbol;Acc:MGI:101769]		ENSMUSG00000038496	1.1372	-0.203821	2.13185	-0.0956074	0.923832	NA	Slc19a3	solute carrier family 19, member 3 [Source:MGI Symbol;Acc:MGI:1931307]
ENSMUSG00000038615	827.15	-0.244446	0.0958726	-2.54969	0.0107818	0.0290776	Nfe2l1	nuclear factor, erythroid derived 2,-like 1 [Source:MGI Symbol;Acc:MGI:99421]		ENSMUSG00000038497	208.704	0.0230698	0.325157	0.0709495	0.943438	0.977524	Tmco3	transmembrane and coiled-coil domains 3 [Source:MGI Symbol;Acc:MGI:2444946]
ENSMUSG00000038618	5.61214	1.67276	0.944708	1.77067	0.076616	0.152613	Rassf7	Ras association (RalGDS/AF-6) domain family (N-terminal) member 7 [Source:MGI Symbol;Acc:MGI:1914235]		ENSMUSG00000038500	213.5	-0.0386136	0.32274	-0.119643	0.904766	0.960946	Prr3	proline-rich polypeptide 3 [Source:MGI Symbol;Acc:MGI:1922460]
ENSMUSG00000038619	509.417	-0.219303	0.110913	-1.97725	0.048013	0.103967	Ensa	endosulfine alpha [Source:MGI Symbol;Acc:MGI:1891189]		ENSMUSG00000038502	700.839	0.19548	0.230578	0.847782	0.396559	0.651854	Ptov1	prostate tumor over expressed gene 1 [Source:MGI Symbol;Acc:MGI:1933946]
ENSMUSG00000038622	35.39	-0.715374	0.349808	-2.04504	0.0408504	0.0910332	Med30	mediator complex subunit 30 [Source:MGI Symbol;Acc:MGI:1917040]		ENSMUSG00000038503	1337.36	-0.265343	0.283846	-0.934815	0.349884	0.610287	Mesd	mesoderm development LRP chaperone [Source:MGI Symbol;Acc:MGI:1891421]
ENSMUSG00000038623	20.1232	1.2326	0.510623	2.41391	0.0157824	0.0405046	Tm6sf1	transmembrane 6 superfamily member 1 [Source:MGI Symbol;Acc:MGI:1933209]		ENSMUSG00000038506	162.31	-0.337462	0.285535	-1.18186	0.237263	0.492701	Dcun1d2	DCN1, defective in cullin neddylation 1, domain containing 2 (S. cerevisiae) [Source:MGI Symbol;Acc:MGI:2142792]
ENSMUSG00000038628	368.273	-0.0703062	0.127507	-0.551392	0.581365	0.703555	Polr3k	polymerase (RNA) III (DNA directed) polypeptide K [Source:MGI Symbol;Acc:MGI:1914255]		ENSMUSG00000038507	139.887	1.01904	0.323167	3.15329	0.00161443	0.0160785	Parp12	poly (ADP-ribose) polymerase family, member 12 [Source:MGI Symbol;Acc:MGI:2143990]
ENSMUSG00000038630	33.9474	-0.613024	0.359043	-1.70738	0.0877507	0.170626	Zkscan16	zinc finger with KRAB and SCAN domains 16 [Source:MGI Symbol;Acc:MGI:3510405]		ENSMUSG00000038508	12.4239	2.39418	0.918737	2.60594	0.00916215	0.0581665	Gdf15	growth differentiation factor 15 [Source:MGI Symbol;Acc:MGI:1346047]
ENSMUSG00000038633	408.514	-0.487263	0.120802	-4.03358	5.49e-05	0.00024753	Degs1	delta(4)-desaturase, sphingolipid 1 [Source:MGI Symbol;Acc:MGI:1097711]		ENSMUSG00000038510	180.649	-1.03012	0.358098	-2.87666	0.00401913	0.0314263	Rpf2	ribosome production factor 2 homolog [Source:MGI Symbol;Acc:MGI:1914489]
ENSMUSG00000038637	25.4837	0.462559	0.404075	1.14473	0.252319	0.387037	Lrrc56	leucine rich repeat containing 56 [Source:MGI Symbol;Acc:MGI:1917802]		ENSMUSG00000038515	129.801	0.0614341	0.314049	0.19562	0.844908	0.932054	Grtp1	GH regulated TBC protein 1 [Source:MGI Symbol;Acc:MGI:1914040]
ENSMUSG00000038642	4.75223	1.33292	1.03535	1.28742	0.197948	0.3221	Ctss	cathepsin S [Source:MGI Symbol;Acc:MGI:107341]		ENSMUSG00000038517	72.1917	0.596383	0.446026	1.3371	0.181189	0.419568	Tbkbp1	TBK1 binding protein 1 [Source:MGI Symbol;Acc:MGI:1920424]
ENSMUSG00000038644	113.98	-2.3208	0.263286	-8.81474	1.2e-18	2.08e-17	Pold1	polymerase (DNA directed), delta 1, catalytic subunit [Source:MGI Symbol;Acc:MGI:97741]		ENSMUSG00000038518	323.103	-0.642036	0.388925	-1.6508	0.0987804	0.289139	Jarid2	jumonji, AT rich interactive domain 2 [Source:MGI Symbol;Acc:MGI:104813]
ENSMUSG00000038646	78.1083	0.367118	0.249851	1.46935	0.141739	0.249172	Ramac	RNA guanine-7 methyltransferase activating subunit [Source:MGI Symbol;Acc:MGI:1914398]		ENSMUSG00000038520	121.296	1.01521	0.386483	2.6268	0.00861914	0.0555505	Tbc1d17	TBC1 domain family, member 17 [Source:MGI Symbol;Acc:MGI:2449973]
ENSMUSG00000038648	591.728	-0.713311	0.106072	-6.72481	1.76e-11	1.77e-10	Creb3l2	cAMP responsive element binding protein 3-like 2 [Source:MGI Symbol;Acc:MGI:2442695]		ENSMUSG00000038521	24.9398	3.38605	0.782628	4.32651	1.51e-05	0.000398042	C1s1	complement component 1, s subcomponent 1 [Source:MGI Symbol;Acc:MGI:1355312]
ENSMUSG00000038650	165.794	0.034883	0.17476	0.199605	0.841789	0.899657	Rnh1	ribonuclease/angiogenin inhibitor 1 [Source:MGI Symbol;Acc:MGI:1195456]		ENSMUSG00000038522	3.82102	2.94511	1.31567	2.2385	0.0251886	0.119093	Mfsd4b1	major facilitator superfamily domain containing 4B1 [Source:MGI Symbol;Acc:MGI:2143575]
ENSMUSG00000038658	499.501	0.128184	0.122435	1.04696	0.29512	0.434562	Ric1	RAB6A GEF complex partner 1 [Source:MGI Symbol;Acc:MGI:1924893]		ENSMUSG00000038524	28.8642	0.834653	0.514999	1.62069	0.105084	0.300255	Fchsd1	FCH and double SH3 domains 1 [Source:MGI Symbol;Acc:MGI:2441771]
ENSMUSG00000038663	12.8052	0.174984	0.631123	0.277258	0.781582	0.857201	Fsd2	fibronectin type III and SPRY domain containing 2 [Source:MGI Symbol;Acc:MGI:2444310]		ENSMUSG00000038525	291.286	-0.157926	0.267949	-0.58939	0.5556	0.771491	Armc10	armadillo repeat containing 10 [Source:MGI Symbol;Acc:MGI:1914461]
ENSMUSG00000038664	1455.72	-0.00236552	0.0801068	-0.0295296	0.976442	0.986853	Herc1	HECT and RLD domain containing E3 ubiquitin protein ligase family member 1 [Source:MGI Symbol;Acc:MGI:2384589]		ENSMUSG00000038526	4.76414	0.495559	1.10763	0.447406	0.654582	0.835082	Car14	carbonic anhydrase 14 [Source:MGI Symbol;Acc:MGI:1344341]
ENSMUSG00000038665	166.041	-0.418375	0.184177	-2.27159	0.0231111	0.0562396	Dgki	diacylglycerol kinase, iota [Source:MGI Symbol;Acc:MGI:2443430]		ENSMUSG00000038527	2.49999	2.26668	1.77199	1.27917	0.200837	NA	C1rl	complement component 1, r subcomponent-like [Source:MGI Symbol;Acc:MGI:2660692]
ENSMUSG00000038668	82.3553	1.90708	0.254783	7.4851	7.15e-14	8.79e-13	Lpar1	lysophosphatidic acid receptor 1 [Source:MGI Symbol;Acc:MGI:108429]		ENSMUSG00000038528	3.06486	2.62892	1.4659	1.79338	0.0729117	NA	Mfsd4b5	major facilitator superfamily domain containing 4B5 [Source:MGI Symbol;Acc:MGI:2446139]
ENSMUSG00000038671	169.892	0.175864	0.167992	1.04686	0.295164	0.434596	Arfrp1	ADP-ribosylation factor related protein 1 [Source:MGI Symbol;Acc:MGI:1923938]		ENSMUSG00000038530	19.8738	2.98395	0.743615	4.01276	6e-05	0.00121398	Rgs4	regulator of G-protein signaling 4 [Source:MGI Symbol;Acc:MGI:108409]
ENSMUSG00000038677	150.214	2.36178	0.22968	10.2829	8.41e-25	2.09e-23	Scube3	signal peptide, CUB domain, EGF-like 3 [Source:MGI Symbol;Acc:MGI:3045253]		ENSMUSG00000038533	314.236	0.348717	0.291848	1.19486	0.232141	0.485684	Cbfa2t2	CBFA2/RUNX1 translocation partner 2 [Source:MGI Symbol;Acc:MGI:1333833]
ENSMUSG00000038679	1957.95	0.647204	0.0847397	7.63755	2.21e-14	2.84e-13	Trps1	transcriptional repressor GATA binding 1 [Source:MGI Symbol;Acc:MGI:1927616]		ENSMUSG00000038534	63.6315	0.546904	0.491075	1.11369	0.265414	0.524206	Osbpl7	oxysterol binding protein-like 7 [Source:MGI Symbol;Acc:MGI:1918490]
ENSMUSG00000038683	210.047	-0.932688	0.160866	-5.79792	6.71e-09	5.25e-08	Pak1ip1	PAK1 interacting protein 1 [Source:MGI Symbol;Acc:MGI:1915333]		ENSMUSG00000038535	495.879	-0.549344	0.252736	-2.17359	0.0297363	0.133293	Zfp280d	zinc finger protein 280D [Source:MGI Symbol;Acc:MGI:2384583]
ENSMUSG00000038685	168.458	-1.07877	0.174066	-6.19747	5.74e-10	4.99e-09	Rtel1	regulator of telomere elongation helicase 1 [Source:MGI Symbol;Acc:MGI:2139369]		ENSMUSG00000038538	997.275	-0.198479	0.286086	-0.693773	0.487824	0.726293	Ubn2	ubinuclein 2 [Source:MGI Symbol;Acc:MGI:2444236]
ENSMUSG00000038690	186.663	-0.291302	0.170995	-1.70357	0.0884606	0.171811	Atp5j2	ATP synthase, H+ transporting, mitochondrial F0 complex, subunit F2 [Source:MGI Symbol;Acc:MGI:1927558]		ENSMUSG00000038539	661.783	0.811595	0.88742	0.914556	0.360425	0.619464	Atf5	activating transcription factor 5 [Source:MGI Symbol;Acc:MGI:2141857]
ENSMUSG00000038695	75.0625	-0.149976	0.25991	-0.577032	0.563918	0.68945	Josd2	Josephin domain containing 2 [Source:MGI Symbol;Acc:MGI:1913374]		ENSMUSG00000038540	8.61657	0.578354	0.982067	0.588915	0.555918	0.771503	Tmc3	transmembrane channel-like gene family 3 [Source:MGI Symbol;Acc:MGI:2669033]
ENSMUSG00000038696	539.888	0.0667282	0.106326	0.62758	0.530279	0.661897	Mapkap1	mitogen-activated protein kinase associated protein 1 [Source:MGI Symbol;Acc:MGI:2444554]		ENSMUSG00000038542	121.838	-0.492704	0.296271	-1.66302	0.0963092	0.285322	Pcid2	PCI domain containing 2 [Source:MGI Symbol;Acc:MGI:2443003]
ENSMUSG00000038697	126.866	-0.489012	0.204328	-2.39326	0.0166992	0.0425746	Taf5l	TATA-box binding protein associated factor 5 like [Source:MGI Symbol;Acc:MGI:1919039]		ENSMUSG00000038543	3.97572	2.1889	1.23293	1.77536	0.075839	0.246302	BC028528	cDNA sequence BC028528 [Source:MGI Symbol;Acc:MGI:2385885]
ENSMUSG00000038702	135.22	-0.709369	0.196031	-3.61866	0.000296129	0.00115689	Dsel	dermatan sulfate epimerase-like [Source:MGI Symbol;Acc:MGI:2442948]		ENSMUSG00000038544	292.41	-0.611003	0.28346	-2.15552	0.0311211	0.137276	Inip	INTS3 and NABP interacting protein [Source:MGI Symbol;Acc:MGI:1913459]
ENSMUSG00000038704	37.5023	1.04541	0.369439	2.82972	0.00465891	0.0139014	Aspdh	aspartate dehydrogenase domain containing [Source:MGI Symbol;Acc:MGI:1915602]		ENSMUSG00000038545	384.69	0.32947	0.264023	1.24788	0.212074	0.460977	Cul7	cullin 7 [Source:MGI Symbol;Acc:MGI:1913765]
ENSMUSG00000038705	104.566	-0.138822	0.229421	-0.605098	0.545114	0.67342	Gmeb2	glucocorticoid modulatory element binding protein 2 [Source:MGI Symbol;Acc:MGI:2652836]		ENSMUSG00000038546	1048.74	-0.660435	0.419432	-1.57459	0.11535	0.318989	Ranbp9	RAN binding protein 9 [Source:MGI Symbol;Acc:MGI:1928741]
ENSMUSG00000038708	1312.02	0.241844	0.087869	2.75233	0.00591737	0.017188	Golga4	golgi autoantigen, golgin subfamily a, 4 [Source:MGI Symbol;Acc:MGI:1859646]		ENSMUSG00000038550	19.1237	0.677476	0.564744	1.19962	0.230289	0.483627	Ciart	circadian associated repressor of transcription [Source:MGI Symbol;Acc:MGI:2684975]
ENSMUSG00000038712	218.264	0.864329	0.161577	5.34933	8.83e-08	6.1e-07	Mindy1	MINDY lysine 48 deubiquitinase 1 [Source:MGI Symbol;Acc:MGI:1922257]		ENSMUSG00000038552	147.076	-0.413796	0.379742	-1.08968	0.275855	0.536233	Fndc4	fibronectin type III domain containing 4 [Source:MGI Symbol;Acc:MGI:1917195]
ENSMUSG00000038717	45.8715	0.222085	0.336199	0.660577	0.508884	0.641786	Atp5l	ATP synthase, H+ transporting, mitochondrial F0 complex, subunit G [Source:MGI Symbol;Acc:MGI:1351597]		ENSMUSG00000038555	297.775	0.276523	0.305008	0.906611	0.364613	0.623057	Reep2	receptor accessory protein 2 [Source:MGI Symbol;Acc:MGI:2385070]
ENSMUSG00000038718	139.315	-1.35963	0.199992	-6.79843	1.06e-11	1.09e-10	Pbx3	pre B cell leukemia homeobox 3 [Source:MGI Symbol;Acc:MGI:97496]		ENSMUSG00000038563	140.915	-0.484403	0.306765	-1.57907	0.11432	0.317399	Efl1	elongation factor like GTPase 1 [Source:MGI Symbol;Acc:MGI:2141969]
ENSMUSG00000038722	182.931	-0.375828	0.177483	-2.11754	0.0342138	0.0784025	Bud31	BUD31 homolog [Source:MGI Symbol;Acc:MGI:2141291]		ENSMUSG00000038564	311.619	0.655055	0.333054	1.96681	0.0492048	0.185361	Ift172	intraflagellar transport 172 [Source:MGI Symbol;Acc:MGI:2682064]
ENSMUSG00000038729	3.38757	-0.413415	1.1455	-0.360905	0.71817	0.811856	Pakap	paralemmin A kinase anchor protein [Source:MGI Symbol;Acc:MGI:5141924]		ENSMUSG00000038569	60.1885	0.598193	0.399724	1.49652	0.134519	0.349788	Rad9b	RAD9 checkpoint clamp component B [Source:MGI Symbol;Acc:MGI:2385231]
ENSMUSG00000038732	81.6806	-1.17453	0.25469	-4.6116	4e-06	2.19e-05	Mboat1	membrane bound O-acyltransferase domain containing 1 [Source:MGI Symbol;Acc:MGI:2387184]		ENSMUSG00000038570	46.7098	2.20807	0.46167	4.7828	1.73e-06	6.49e-05	Saxo2	stabilizer of axonemal microtubules 2 [Source:MGI Symbol;Acc:MGI:1914618]
ENSMUSG00000038733	3009.1	0.202682	0.0753638	2.68938	0.00715851	0.0202838	Wdr26	WD repeat domain 26 [Source:MGI Symbol;Acc:MGI:1923825]		ENSMUSG00000038572	0.782048	0.838509	2.444	0.343089	0.731532	NA	Bpifb5	BPI fold containing family B, member 5 [Source:MGI Symbol;Acc:MGI:2385160]
ENSMUSG00000038736	214.143	-1.56477	0.171223	-9.13874	6.32e-20	1.19e-18	Nudcd1	NudC domain containing 1 [Source:MGI Symbol;Acc:MGI:1914679]		ENSMUSG00000038576	35.7134	-1.22963	0.483571	-2.54282	0.0109963	0.0663053	Susd4	sushi domain containing 4 [Source:MGI Symbol;Acc:MGI:2138351]
ENSMUSG00000038738	43.4907	2.04601	0.360437	5.67646	1.38e-08	1.04e-07	Shank1	SH3 and multiple ankyrin repeat domains 1 [Source:MGI Symbol;Acc:MGI:3613677]		ENSMUSG00000038578	8.23947	-0.0179002	0.911278	-0.019643	0.984328	0.994948	Susd1	sushi domain containing 1 [Source:MGI Symbol;Acc:MGI:3651543]
ENSMUSG00000038740	692.274	0.636055	0.10737	5.92394	3.14e-09	2.54e-08	Mvb12b	multivesicular body subunit 12B [Source:MGI Symbol;Acc:MGI:1919793]		ENSMUSG00000038582	160.256	-0.513039	0.334461	-1.53393	0.125047	0.334878	Pptc7	PTC7 protein phosphatase homolog [Source:MGI Symbol;Acc:MGI:2444593]
ENSMUSG00000038742	9.98369	-0.431266	0.642213	-0.671531	0.501882	0.636011	Angptl6	angiopoietin-like 6 [Source:MGI Symbol;Acc:MGI:1917976]		ENSMUSG00000038583	3.27778	-0.313918	1.16791	-0.268787	0.788094	NA	Pln	phospholamban [Source:MGI Symbol;Acc:MGI:97622]
ENSMUSG00000038756	15.7836	2.9905	0.681927	4.38537	1.16e-05	5.9e-05	Ttll6	tubulin tyrosine ligase-like family, member 6 [Source:MGI Symbol;Acc:MGI:2683461]		ENSMUSG00000038587	2001.7	-2.11609	0.868681	-2.43598	0.0148517	0.0820572	Akap12	A kinase (PRKA) anchor protein (gravin) 12 [Source:MGI Symbol;Acc:MGI:1932576]
ENSMUSG00000038759	501.121	-1.4495	0.123772	-11.7111	1.12e-31	3.83e-30	Nup205	nucleoporin 205 [Source:MGI Symbol;Acc:MGI:2141625]		ENSMUSG00000038593	220.38	0.786211	0.326031	2.41146	0.0158887	0.0861424	Tctn1	tectonic family member 1 [Source:MGI Symbol;Acc:MGI:3603820]
ENSMUSG00000038762	565.494	-0.791344	0.116596	-6.78704	1.14e-11	1.17e-10	Abcf1	ATP-binding cassette, sub-family F (GCN20), member 1 [Source:MGI Symbol;Acc:MGI:1351658]		ENSMUSG00000038594	145.21	0.290713	0.371245	0.783077	0.433582	0.68236	Cep85l	centrosomal protein 85-like [Source:MGI Symbol;Acc:MGI:3642684]
ENSMUSG00000038763	2.46801	2.10891	1.463	1.4415	0.149444	0.259575	Alpk3	alpha-kinase 3 [Source:MGI Symbol;Acc:MGI:2151224]		ENSMUSG00000038598	1.81326	0.318722	1.75826	0.181271	0.856155	NA	Shoc1	shortage in chiasmata 1 [Source:MGI Symbol;Acc:MGI:2140313]
ENSMUSG00000038764	37.4955	-0.932701	0.413189	-2.25732	0.0239879	0.0580216	Ptpn3	protein tyrosine phosphatase, non-receptor type 3 [Source:MGI Symbol;Acc:MGI:105307]		ENSMUSG00000038602	969.146	0.0416791	0.246439	0.169125	0.865698	0.942579	Slc35f1	solute carrier family 35, member F1 [Source:MGI Symbol;Acc:MGI:2139810]
ENSMUSG00000038766	583.924	0.163157	0.107025	1.52448	0.127389	0.22928	Gabpb2	GA repeat binding protein, beta 2 [Source:MGI Symbol;Acc:MGI:95612]		ENSMUSG00000038604	364.058	0.0731918	0.252807	0.289517	0.772186	0.898733	Ripor1	RHO family interacting cell polarization regulator 1 [Source:MGI Symbol;Acc:MGI:1922937]
ENSMUSG00000038773	1706.68	0.0207488	0.0823653	0.251911	0.80111	0.87062	Kdm3b	KDM3B lysine (K)-specific demethylase 3B [Source:MGI Symbol;Acc:MGI:1923356]		ENSMUSG00000038605	55.1434	-0.102234	0.419241	-0.243855	0.807343	0.916941	Samd10	sterile alpha motif domain containing 10 [Source:MGI Symbol;Acc:MGI:2443872]
ENSMUSG00000038774	536.352	-0.64305	0.123777	-5.19524	2.04e-07	1.35e-06	Ascc3	activating signal cointegrator 1 complex subunit 3 [Source:MGI Symbol;Acc:MGI:1925237]		ENSMUSG00000038607	16.9558	0.243376	0.695551	0.349904	0.726411	0.873506	Gng10	guanine nucleotide binding protein (G protein), gamma 10 [Source:MGI Symbol;Acc:MGI:1336169]
ENSMUSG00000038775	1.81878	1.67479	1.67626	0.999124	0.317735	NA	Vill	villin-like [Source:MGI Symbol;Acc:MGI:1201781]		ENSMUSG00000038608	591.381	-1.89499	0.315376	-6.00866	1.87e-09	1.6e-07	Dock10	dedicator of cytokinesis 10 [Source:MGI Symbol;Acc:MGI:2146320]
ENSMUSG00000038776	404.35	-0.222453	0.121335	-1.83338	0.0667458	0.136104	Ephx1	epoxide hydrolase 1, microsomal [Source:MGI Symbol;Acc:MGI:95405]		ENSMUSG00000038611	497.282	-0.29461	0.251571	-1.17108	0.241565	0.496999	Phrf1	PHD and ring finger domains 1 [Source:MGI Symbol;Acc:MGI:2141847]
ENSMUSG00000038777	26.5309	1.83183	0.43655	4.19615	2.71e-05	0.000129788	Sema6c	sema domain, transmembrane domain (TM), and cytoplasmic domain, (semaphorin) 6C [Source:MGI Symbol;Acc:MGI:1338032]		ENSMUSG00000038612	1026.16	-0.217779	0.26473	-0.822647	0.410709	0.663585	Mcl1	myeloid cell leukemia sequence 1 [Source:MGI Symbol;Acc:MGI:101769]
ENSMUSG00000038780	264.571	-0.426045	0.155133	-2.74632	0.00602679	0.0174687	Smurf1	SMAD specific E3 ubiquitin protein ligase 1 [Source:MGI Symbol;Acc:MGI:1923038]		ENSMUSG00000038615	974.242	0.391882	0.297397	1.31771	0.187602	0.42884	Nfe2l1	nuclear factor, erythroid derived 2,-like 1 [Source:MGI Symbol;Acc:MGI:99421]
ENSMUSG00000038781	3.58535	0.869771	1.1095	0.78393	0.433081	0.574458	Stap2	signal transducing adaptor family member 2 [Source:MGI Symbol;Acc:MGI:2147039]		ENSMUSG00000038618	6.29546	1.02961	0.8742	1.17777	0.238887	0.494192	Rassf7	Ras association (RalGDS/AF-6) domain family (N-terminal) member 7 [Source:MGI Symbol;Acc:MGI:1914235]
ENSMUSG00000038782	4.73644	-1.49305	0.984047	-1.51726	0.129201	0.231706	1700028J19Rik	RIKEN cDNA 1700028J19 gene [Source:MGI Symbol;Acc:MGI:1917254]		ENSMUSG00000038619	504.571	-0.101353	0.247799	-0.409013	0.68253	0.848899	Ensa	endosulfine alpha [Source:MGI Symbol;Acc:MGI:1891189]
ENSMUSG00000038784	507.73	0.107074	0.107541	0.995658	0.319416	0.461151	Cnot4	CCR4-NOT transcription complex, subunit 4 [Source:MGI Symbol;Acc:MGI:1859026]		ENSMUSG00000038622	41.1188	0.0746988	0.446083	0.167455	0.867012	0.942957	Med30	mediator complex subunit 30 [Source:MGI Symbol;Acc:MGI:1917040]
ENSMUSG00000038797	34.9293	0.387889	0.383067	1.01259	0.311257	0.451696	Zscan2	zinc finger and SCAN domain containing 2 [Source:MGI Symbol;Acc:MGI:99176]		ENSMUSG00000038623	10.5528	0.503563	0.685872	0.734194	0.46283	0.706786	Tm6sf1	transmembrane 6 superfamily member 1 [Source:MGI Symbol;Acc:MGI:1933209]
ENSMUSG00000038803	205.713	-0.246089	0.163991	-1.50063	0.133452	0.23754	Ost4	oligosaccharyltransferase complex subunit 4 (non-catalytic) [Source:MGI Symbol;Acc:MGI:1914945]		ENSMUSG00000038628	300.193	-0.629042	0.29153	-2.15772	0.0309493	0.136871	Polr3k	polymerase (RNA) III (DNA directed) polypeptide K [Source:MGI Symbol;Acc:MGI:1914255]
ENSMUSG00000038805	6.19755	-0.0390855	0.853309	-0.0458046	0.963466	0.979292	Six3	sine oculis-related homeobox 3 [Source:MGI Symbol;Acc:MGI:102764]		ENSMUSG00000038630	32.019	-0.230158	0.559624	-0.411272	0.680873	0.84779	Zkscan16	zinc finger with KRAB and SCAN domains 16 [Source:MGI Symbol;Acc:MGI:3510405]
ENSMUSG00000038806	191.56	-0.285843	0.17787	-1.60704	0.108046	0.201297	Sde2	SDE2 telomere maintenance homolog (S. pombe) [Source:MGI Symbol;Acc:MGI:2384788]		ENSMUSG00000038633	527.91	-0.0818056	0.297982	-0.274532	0.783676	0.905861	Degs1	delta(4)-desaturase, sphingolipid 1 [Source:MGI Symbol;Acc:MGI:1097711]
ENSMUSG00000038807	56.3187	0.392061	0.294833	1.32977	0.183593	0.304378	Rap1gap2	RAP1 GTPase activating protein 2 [Source:MGI Symbol;Acc:MGI:3028623]		ENSMUSG00000038637	38.9175	1.6042	0.449729	3.56704	0.000361043	0.00511288	Lrrc56	leucine rich repeat containing 56 [Source:MGI Symbol;Acc:MGI:1917802]
ENSMUSG00000038812	3.96516	0.964627	1.07857	0.894358	0.371131	0.515005	Trmt112	tRNA methyltransferase 11-2 [Source:MGI Symbol;Acc:MGI:1914924]		ENSMUSG00000038642	60.0743	5.81801	0.734328	7.9229	2.32e-15	8.56e-13	Ctss	cathepsin S [Source:MGI Symbol;Acc:MGI:107341]
ENSMUSG00000038816	266.917	0.696392	0.174651	3.98733	6.68e-05	0.000296909	Ctnnal1	catenin (cadherin associated protein), alpha-like 1 [Source:MGI Symbol;Acc:MGI:1859649]		ENSMUSG00000038644	90.6041	-1.57827	0.4888	-3.22888	0.00124278	0.0132317	Pold1	polymerase (DNA directed), delta 1, catalytic subunit [Source:MGI Symbol;Acc:MGI:97741]
ENSMUSG00000038822	177.826	-0.140039	0.167084	-0.838135	0.401955	0.544638	Hace1	HECT domain and ankyrin repeat containing, E3 ubiquitin protein ligase 1 [Source:MGI Symbol;Acc:MGI:2446110]		ENSMUSG00000038646	70.1752	0.0263197	0.372661	0.0706263	0.943695	0.977575	Ramac	RNA guanine-7 methyltransferase activating subunit [Source:MGI Symbol;Acc:MGI:1914398]
ENSMUSG00000038827	321.297	-0.629146	0.133147	-4.72519	2.3e-06	1.31e-05	Abitram	actin binding transcription modulator [Source:MGI Symbol;Acc:MGI:2677850]		ENSMUSG00000038648	637.503	-0.391349	0.285159	-1.37239	0.169943	0.403171	Creb3l2	cAMP responsive element binding protein 3-like 2 [Source:MGI Symbol;Acc:MGI:2442695]
ENSMUSG00000038828	185.079	0.214872	0.170926	1.25711	0.208715	0.335458	Tmem214	transmembrane protein 214 [Source:MGI Symbol;Acc:MGI:1916046]		ENSMUSG00000038650	192.071	0.501771	0.277171	1.81033	0.0702448	0.234353	Rnh1	ribonuclease/angiogenin inhibitor 1 [Source:MGI Symbol;Acc:MGI:1195456]
ENSMUSG00000038831	868.711	1.73021	0.111216	15.5572	1.42e-54	1.19e-52	Ralgps1	Ral GEF with PH domain and SH3 binding motif 1 [Source:MGI Symbol;Acc:MGI:1922008]		ENSMUSG00000038658	444.383	-0.343579	0.254257	-1.3513	0.176598	0.413072	Ric1	RAB6A GEF complex partner 1 [Source:MGI Symbol;Acc:MGI:1924893]
ENSMUSG00000038836	68.4718	1.52856	0.297848	5.13201	2.87e-07	1.85e-06	Agbl3	ATP/GTP binding protein-like 3 [Source:MGI Symbol;Acc:MGI:1923473]		ENSMUSG00000038663	10.3743	-0.398025	0.705881	-0.56387	0.572842	0.782749	Fsd2	fibronectin type III and SPRY domain containing 2 [Source:MGI Symbol;Acc:MGI:2444310]
ENSMUSG00000038838	61.7433	-0.638409	0.29838	-2.13958	0.0323884	0.0748478	Vars2	valyl-tRNA synthetase 2, mitochondrial [Source:MGI Symbol;Acc:MGI:1916165]		ENSMUSG00000038664	1460.41	-0.273958	0.227546	-1.20397	0.228602	0.481601	Herc1	HECT and RLD domain containing E3 ubiquitin protein ligase family member 1 [Source:MGI Symbol;Acc:MGI:2384589]
ENSMUSG00000038843	8.461	1.95033	0.809722	2.40864	0.0160123	0.0410225	Gcnt1	glucosaminyl (N-acetyl) transferase 1, core 2 [Source:MGI Symbol;Acc:MGI:95676]		ENSMUSG00000038665	125.504	-0.607872	0.2836	-2.14342	0.0320797	0.140222	Dgki	diacylglycerol kinase, iota [Source:MGI Symbol;Acc:MGI:2443430]
ENSMUSG00000038844	114.306	0.273844	0.20453	1.33889	0.180606	0.300497	Kif16b	kinesin family member 16B [Source:MGI Symbol;Acc:MGI:1098240]		ENSMUSG00000038668	135.429	1.63944	0.343762	4.76911	1.85e-06	6.87e-05	Lpar1	lysophosphatidic acid receptor 1 [Source:MGI Symbol;Acc:MGI:108429]
ENSMUSG00000038845	90.413	-0.880335	0.234991	-3.74625	0.000179495	0.000732249	Phb	prohibitin [Source:MGI Symbol;Acc:MGI:97572]		ENSMUSG00000038670	1.14865	-1.07445	2.00358	-0.536268	0.591774	NA	Mybpc2	myosin binding protein C, fast-type [Source:MGI Symbol;Acc:MGI:1336170]
ENSMUSG00000038848	459.781	-0.378867	0.132398	-2.86159	0.00421528	0.0126942	Ythdf1	YTH N6-methyladenosine RNA binding protein 1 [Source:MGI Symbol;Acc:MGI:1917431]		ENSMUSG00000038671	202.291	-0.177991	0.275926	-0.645067	0.518884	0.747112	Arfrp1	ADP-ribosylation factor related protein 1 [Source:MGI Symbol;Acc:MGI:1923938]
ENSMUSG00000038855	482.917	-0.130607	0.120168	-1.08687	0.277094	0.414669	Itpkb	inositol 1,4,5-trisphosphate 3-kinase B [Source:MGI Symbol;Acc:MGI:109235]		ENSMUSG00000038677	236.199	1.6541	0.395034	4.18722	2.82e-05	0.000664898	Scube3	signal peptide, CUB domain, EGF-like 3 [Source:MGI Symbol;Acc:MGI:3045253]
ENSMUSG00000038859	18.6751	1.32093	0.510286	2.58862	0.00963624	0.0263166	Baiap2l1	BAI1-associated protein 2-like 1 [Source:MGI Symbol;Acc:MGI:1914148]		ENSMUSG00000038679	1706.82	0.0394005	0.297328	0.132515	0.894577	0.955851	Trps1	transcriptional repressor GATA binding 1 [Source:MGI Symbol;Acc:MGI:1927616]
ENSMUSG00000038860	148.905	3.45256	0.248848	13.8742	9.08e-44	5.18e-42	Garnl3	GTPase activating RANGAP domain-like 3 [Source:MGI Symbol;Acc:MGI:2139309]		ENSMUSG00000038683	229.817	-0.533306	0.331993	-1.60638	0.108191	0.305615	Pak1ip1	PAK1 interacting protein 1 [Source:MGI Symbol;Acc:MGI:1915333]
ENSMUSG00000038861	140.459	0.593873	0.194357	3.05558	0.00224625	0.00724513	Pi4kb	phosphatidylinositol 4-kinase beta [Source:MGI Symbol;Acc:MGI:1334433]		ENSMUSG00000038685	130.17	-0.82813	0.323095	-2.56312	0.0103737	0.0636117	Rtel1	regulator of telomere elongation helicase 1 [Source:MGI Symbol;Acc:MGI:2139369]
ENSMUSG00000038866	376.143	-0.564332	0.146122	-3.86205	0.000112439	0.000478029	Zcchc2	zinc finger, CCHC domain containing 2 [Source:MGI Symbol;Acc:MGI:2444114]		ENSMUSG00000038690	222.952	-0.147944	0.319393	-0.463204	0.643218	0.828469	Atp5j2	ATP synthase, H+ transporting, mitochondrial F0 complex, subunit F2 [Source:MGI Symbol;Acc:MGI:1927558]
ENSMUSG00000038871	349.648	0.360016	0.148566	2.42327	0.0153813	0.0396142	Bpgm	2,3-bisphosphoglycerate mutase [Source:MGI Symbol;Acc:MGI:1098242]		ENSMUSG00000038695	78.021	0.447801	0.364369	1.22898	0.219081	0.469426	Josd2	Josephin domain containing 2 [Source:MGI Symbol;Acc:MGI:1913374]
ENSMUSG00000038872	118.461	0.33855	0.250461	1.35171	0.176468	0.295194	Zfhx3	zinc finger homeobox 3 [Source:MGI Symbol;Acc:MGI:99948]		ENSMUSG00000038696	624.558	-0.19866	0.244842	-0.811381	0.417147	0.669481	Mapkap1	mitogen-activated protein kinase associated protein 1 [Source:MGI Symbol;Acc:MGI:2444554]
ENSMUSG00000038876	85.3307	0.0941495	0.241332	0.390124	0.696445	0.795166	Rnf146	ring finger protein 146 [Source:MGI Symbol;Acc:MGI:1915281]		ENSMUSG00000038697	131.153	-0.897701	0.354908	-2.52939	0.011426	0.0680245	Taf5l	TATA-box binding protein associated factor 5 like [Source:MGI Symbol;Acc:MGI:1919039]
ENSMUSG00000038879	8.50695	0.798902	0.807615	0.989211	0.32256	0.464184	Nipal2	NIPA-like domain containing 2 [Source:MGI Symbol;Acc:MGI:1924488]		ENSMUSG00000038702	142.669	0.202382	0.289496	0.699082	0.484501	0.724146	Dsel	dermatan sulfate epimerase-like [Source:MGI Symbol;Acc:MGI:2442948]
ENSMUSG00000038880	4.50669	-0.378539	0.959235	-0.394626	0.693119	0.792517	Mrps34	mitochondrial ribosomal protein S34 [Source:MGI Symbol;Acc:MGI:1930188]		ENSMUSG00000038704	31.7415	-0.423035	0.608718	-0.69496	0.48708	0.725932	Aspdh	aspartate dehydrogenase domain containing [Source:MGI Symbol;Acc:MGI:1915602]
ENSMUSG00000038884	12.0371	1.14311	0.61998	1.84378	0.0652145	0.133553	Shfl	shiftless antiviral inhibitor of ribosomal frameshifting [Source:MGI Symbol;Acc:MGI:2441788]		ENSMUSG00000038705	103.774	-0.29074	0.335146	-0.867504	0.385666	0.641572	Gmeb2	glucocorticoid modulatory element binding protein 2 [Source:MGI Symbol;Acc:MGI:2652836]
ENSMUSG00000038886	785.761	-0.0526419	0.0978604	-0.537928	0.590627	0.710939	Man2a2	mannosidase 2, alpha 2 [Source:MGI Symbol;Acc:MGI:2150656]		ENSMUSG00000038708	1490.14	-0.0552342	0.247242	-0.223401	0.823223	0.922994	Golga4	golgi autoantigen, golgin subfamily a, 4 [Source:MGI Symbol;Acc:MGI:1859646]
ENSMUSG00000038888	64.6103	-0.44349	0.267143	-1.66012	0.0968906	0.184382	Ctu1	cytosolic thiouridylase subunit 1 [Source:MGI Symbol;Acc:MGI:2385277]		ENSMUSG00000038712	219.564	0.30942	0.288367	1.07301	0.283268	0.54396	Mindy1	MINDY lysine 48 deubiquitinase 1 [Source:MGI Symbol;Acc:MGI:1922257]
ENSMUSG00000038893	25.8644	0.235903	0.422213	0.55873	0.576346	0.699673	Fam117a	family with sequence similarity 117, member A [Source:MGI Symbol;Acc:MGI:2144564]		ENSMUSG00000038717	48.4556	0.342815	0.380023	0.902091	0.367009	0.625634	Atp5l	ATP synthase, H+ transporting, mitochondrial F0 complex, subunit G [Source:MGI Symbol;Acc:MGI:1351597]
ENSMUSG00000038894	888.14	-0.72538	0.0971084	-7.4698	8.03e-14	9.81e-13	Irs2	insulin receptor substrate 2 [Source:MGI Symbol;Acc:MGI:109334]		ENSMUSG00000038718	136.624	-0.366345	0.404899	-0.90478	0.365582	0.62394	Pbx3	pre B cell leukemia homeobox 3 [Source:MGI Symbol;Acc:MGI:97496]
ENSMUSG00000038895	60.3701	0.769695	0.279019	2.75857	0.00580542	0.016906	Zfp653	zinc finger protein 653 [Source:MGI Symbol;Acc:MGI:2442362]		ENSMUSG00000038722	218.137	-0.590236	0.281577	-2.09618	0.0360662	0.151386	Bud31	BUD31 homolog [Source:MGI Symbol;Acc:MGI:2141291]
ENSMUSG00000038900	77.5097	-1.31832	0.26464	-4.98154	6.31e-07	3.9e-06	Rpl12	ribosomal protein L12 [Source:MGI Symbol;Acc:MGI:98002]		ENSMUSG00000038729	3.27205	0.838126	1.30479	0.642347	0.520648	NA	Pakap	paralemmin A kinase anchor protein [Source:MGI Symbol;Acc:MGI:5141924]
ENSMUSG00000038902	1399.36	0.162918	0.0828801	1.96571	0.0493323	0.106313	Pogz	pogo transposable element with ZNF domain [Source:MGI Symbol;Acc:MGI:2442117]		ENSMUSG00000038732	58.014	0.451059	0.458433	0.983914	0.325158	0.587781	Mboat1	membrane bound O-acyltransferase domain containing 1 [Source:MGI Symbol;Acc:MGI:2387184]
ENSMUSG00000038909	380.647	-0.530843	0.124639	-4.25905	2.05e-05	0.000100252	Kat7	K(lysine) acetyltransferase 7 [Source:MGI Symbol;Acc:MGI:2182799]		ENSMUSG00000038733	2203.49	-0.439817	0.248195	-1.77206	0.0763843	0.24725	Wdr26	WD repeat domain 26 [Source:MGI Symbol;Acc:MGI:1923825]
ENSMUSG00000038910	75.568	-0.25323	0.265584	-0.953484	0.340345	0.483156	Plcl2	phospholipase C-like 2 [Source:MGI Symbol;Acc:MGI:1352756]		ENSMUSG00000038736	200.447	-1.14955	0.37483	-3.06687	0.00216315	0.0200371	Nudcd1	NudC domain containing 1 [Source:MGI Symbol;Acc:MGI:1914679]
ENSMUSG00000038914	1101.33	-0.214799	0.0856456	-2.508	0.0121417	0.032219	Dido1	death inducer-obliterator 1 [Source:MGI Symbol;Acc:MGI:1344352]		ENSMUSG00000038738	58.401	1.05124	0.50984	2.06191	0.0392164	0.159865	Shank1	SH3 and multiple ankyrin repeat domains 1 [Source:MGI Symbol;Acc:MGI:3613677]
ENSMUSG00000038916	342.568	0.497095	0.126355	3.9341	8.35e-05	0.000364255	Soga3	SOGA family member 3 [Source:MGI Symbol;Acc:MGI:1914662]		ENSMUSG00000038740	754.552	-0.0555488	0.25907	-0.214416	0.830223	0.925788	Mvb12b	multivesicular body subunit 12B [Source:MGI Symbol;Acc:MGI:1919793]
ENSMUSG00000038917	14.5642	-5.32578	1.13138	-4.70732	2.51e-06	1.42e-05	3930402G23Rik	RIKEN cDNA 3930402G23 gene [Source:MGI Symbol;Acc:MGI:1921277]		ENSMUSG00000038742	8.39286	-0.0929789	0.749754	-0.124013	0.901305	0.958908	Angptl6	angiopoietin-like 6 [Source:MGI Symbol;Acc:MGI:1917976]
ENSMUSG00000038930	45.3925	-0.0204974	0.328967	-0.0623084	0.950317	0.970171	Rccd1	RCC1 domain containing 1 [Source:MGI Symbol;Acc:MGI:2444156]		ENSMUSG00000038745	4.42137	0.733874	1.32086	0.555604	0.578482	0.785775	Nlrp6	NLR family, pyrin domain containing 6 [Source:MGI Symbol;Acc:MGI:2141990]
ENSMUSG00000038932	4.82356	-2.53766	1.10111	-2.30464	0.0211867	0.0522521	Tcfl5	transcription factor-like 5 (basic helix-loop-helix) [Source:MGI Symbol;Acc:MGI:2672878]		ENSMUSG00000038756	23.8279	4.47856	0.756728	5.91832	3.25e-09	2.65e-07	Ttll6	tubulin tyrosine ligase-like family, member 6 [Source:MGI Symbol;Acc:MGI:2683461]
ENSMUSG00000038936	471.652	-0.110903	0.122745	-0.903527	0.366246	0.509609	Sccpdh	saccharopine dehydrogenase (putative) [Source:MGI Symbol;Acc:MGI:1924486]		ENSMUSG00000038759	437.078	-1.10167	0.37514	-2.93669	0.00331734	0.0274982	Nup205	nucleoporin 205 [Source:MGI Symbol;Acc:MGI:2141625]
ENSMUSG00000038943	393.586	-2.29534	0.153278	-14.975	1.07e-50	7.82e-49	Prc1	protein regulator of cytokinesis 1 [Source:MGI Symbol;Acc:MGI:1858961]		ENSMUSG00000038762	499.977	-0.639523	0.259777	-2.46182	0.0138234	0.0779088	Abcf1	ATP-binding cassette, sub-family F (GCN20), member 1 [Source:MGI Symbol;Acc:MGI:1351658]
ENSMUSG00000038949	149.414	-0.00246893	0.192118	-0.0128511	0.989747	0.994817	Cnst	consortin, connexin sorting protein [Source:MGI Symbol;Acc:MGI:2445141]		ENSMUSG00000038763	1.18928	2.64542	2.16765	1.22041	0.22231	NA	Alpk3	alpha-kinase 3 [Source:MGI Symbol;Acc:MGI:2151224]
ENSMUSG00000038954	59.0495	-0.525969	0.28848	-1.82324	0.0682668	0.138681	Supt3	SPT3, SAGA and STAGA complex component [Source:MGI Symbol;Acc:MGI:1923723]		ENSMUSG00000038764	38.6887	-0.333239	0.413039	-0.806798	0.419783	0.671264	Ptpn3	protein tyrosine phosphatase, non-receptor type 3 [Source:MGI Symbol;Acc:MGI:105307]
ENSMUSG00000038957	146.738	0.060234	0.198307	0.303742	0.761325	0.842328	Edc3	enhancer of mRNA decapping 3 [Source:MGI Symbol;Acc:MGI:2142951]		ENSMUSG00000038766	478.312	-0.155497	0.26031	-0.597354	0.550271	0.7678	Gabpb2	GA repeat binding protein, beta 2 [Source:MGI Symbol;Acc:MGI:95612]
ENSMUSG00000038965	528.662	-0.396214	0.115184	-3.43983	0.000582085	0.0021401	Ube2l3	ubiquitin-conjugating enzyme E2L 3 [Source:MGI Symbol;Acc:MGI:109240]		ENSMUSG00000038773	1637.46	-0.304594	0.258425	-1.17865	0.238536	0.494063	Kdm3b	KDM3B lysine (K)-specific demethylase 3B [Source:MGI Symbol;Acc:MGI:1923356]
ENSMUSG00000038967	421.632	1.5595	0.161361	9.6647	4.26e-22	9.13e-21	Pdk2	pyruvate dehydrogenase kinase, isoenzyme 2 [Source:MGI Symbol;Acc:MGI:1343087]		ENSMUSG00000038774	494.87	-0.313587	0.255098	-1.22928	0.218967	0.469367	Ascc3	activating signal cointegrator 1 complex subunit 3 [Source:MGI Symbol;Acc:MGI:1925237]
ENSMUSG00000038970	285.699	-0.169051	0.148628	-1.13741	0.255368	0.390452	Lmtk2	lemur tyrosine kinase 2 [Source:MGI Symbol;Acc:MGI:3036247]		ENSMUSG00000038776	696.291	0.969648	0.349222	2.7766	0.00549314	0.0398083	Ephx1	epoxide hydrolase 1, microsomal [Source:MGI Symbol;Acc:MGI:95405]
ENSMUSG00000038975	739.571	-1.14864	0.110864	-10.3608	3.74e-25	9.45e-24	Rabggtb	Rab geranylgeranyl transferase, b subunit [Source:MGI Symbol;Acc:MGI:99537]		ENSMUSG00000038777	27.0279	0.428921	0.526256	0.815042	0.415048	0.667682	Sema6c	sema domain, transmembrane domain (TM), and cytoplasmic domain, (semaphorin) 6C [Source:MGI Symbol;Acc:MGI:1338032]
ENSMUSG00000038976	270.378	-0.248817	0.143388	-1.73527	0.0826932	0.162583	Ppp1r9b	protein phosphatase 1, regulatory subunit 9B [Source:MGI Symbol;Acc:MGI:2387581]		ENSMUSG00000038780	300.649	-0.0875432	0.262318	-0.333729	0.738584	0.879679	Smurf1	SMAD specific E3 ubiquitin protein ligase 1 [Source:MGI Symbol;Acc:MGI:1923038]
ENSMUSG00000038982	122.608	-0.127223	0.209593	-0.606999	0.543851	0.67222	Bloc1s5	biogenesis of lysosomal organelles complex-1, subunit 5, muted [Source:MGI Symbol;Acc:MGI:2178598]		ENSMUSG00000038782	3.06227	0.164897	1.26329	0.13053	0.896147	NA	1700028J19Rik	RIKEN cDNA 1700028J19 gene [Source:MGI Symbol;Acc:MGI:1917254]
ENSMUSG00000038984	45.4428	0.122661	0.332822	0.368547	0.712466	0.807295	Tspyl5	testis-specific protein, Y-encoded-like 5 [Source:MGI Symbol;Acc:MGI:2442458]		ENSMUSG00000038784	493.981	-0.444082	0.253734	-1.75019	0.0800861	0.253787	Cnot4	CCR4-NOT transcription complex, subunit 4 [Source:MGI Symbol;Acc:MGI:1859026]
ENSMUSG00000038987	6.80897	0.88697	0.796961	1.11294	0.265734	0.402225	Cfap157	cilia and flagella associated protein 157 [Source:MGI Symbol;Acc:MGI:2447809]		ENSMUSG00000038797	32.8342	0.376291	0.547114	0.687775	0.491595	0.729367	Zscan2	zinc finger and SCAN domain containing 2 [Source:MGI Symbol;Acc:MGI:99176]
ENSMUSG00000038990	128.631	-0.284029	0.205519	-1.38201	0.166968	0.283166	Cables2	CDK5 and Abl enzyme substrate 2 [Source:MGI Symbol;Acc:MGI:2182335]		ENSMUSG00000038803	269.076	0.240751	0.328795	0.732221	0.464034	0.707961	Ost4	oligosaccharyltransferase complex subunit 4 (non-catalytic) [Source:MGI Symbol;Acc:MGI:1914945]
ENSMUSG00000038991	451.118	0.235021	0.115238	2.03944	0.0414059	0.0920704	Txndc5	thioredoxin domain containing 5 [Source:MGI Symbol;Acc:MGI:2145316]		ENSMUSG00000038805	56.5246	2.04791	0.671515	3.04968	0.00229086	0.0209213	Six3	sine oculis-related homeobox 3 [Source:MGI Symbol;Acc:MGI:102764]
ENSMUSG00000038997	1.86837	0.491606	1.63311	0.301024	0.763396	NA	Asb17	ankyrin repeat and SOCS box-containing 17 [Source:MGI Symbol;Acc:MGI:1914022]		ENSMUSG00000038806	189.295	-0.0988711	0.276425	-0.357677	0.720585	0.871512	Sde2	SDE2 telomere maintenance homolog (S. pombe) [Source:MGI Symbol;Acc:MGI:2384788]
ENSMUSG00000039000	485.009	-0.753023	0.117711	-6.39719	1.58e-10	1.46e-09	Ube3c	ubiquitin protein ligase E3C [Source:MGI Symbol;Acc:MGI:2140998]		ENSMUSG00000038807	45.0088	-0.284265	0.407669	-0.697293	0.485619	0.724961	Rap1gap2	RAP1 GTPase activating protein 2 [Source:MGI Symbol;Acc:MGI:3028623]
ENSMUSG00000039001	119.818	0.155303	0.21315	0.728606	0.466243	0.604006	Rps21	ribosomal protein S21 [Source:MGI Symbol;Acc:MGI:1913731]		ENSMUSG00000038812	2.35146	0.0696196	1.49853	0.0464585	0.962945	NA	Trmt112	tRNA methyltransferase 11-2 [Source:MGI Symbol;Acc:MGI:1914924]
ENSMUSG00000039004	104.061	2.97835	0.249101	11.9564	6.01e-33	2.2e-31	Bmp6	bone morphogenetic protein 6 [Source:MGI Symbol;Acc:MGI:88182]		ENSMUSG00000038816	380.611	0.242446	0.247717	0.978721	0.327718	0.58976	Ctnnal1	catenin (cadherin associated protein), alpha-like 1 [Source:MGI Symbol;Acc:MGI:1859649]
ENSMUSG00000039005	18.2567	-2.12594	0.581496	-3.65598	0.000256204	0.00101367	Tlr4	toll-like receptor 4 [Source:MGI Symbol;Acc:MGI:96824]		ENSMUSG00000038822	172.891	0.00150253	0.365846	0.00410699	0.996723	0.999521	Hace1	HECT domain and ankyrin repeat containing, E3 ubiquitin protein ligase 1 [Source:MGI Symbol;Acc:MGI:2446110]
ENSMUSG00000039007	51.4813	0.156306	0.317481	0.492331	0.622485	0.736642	Cpq	carboxypeptidase Q [Source:MGI Symbol;Acc:MGI:1889205]		ENSMUSG00000038827	310.494	-0.423272	0.275874	-1.5343	0.124956	0.334873	Abitram	actin binding transcription modulator [Source:MGI Symbol;Acc:MGI:2677850]
ENSMUSG00000039016	207.283	-0.243932	0.163459	-1.49231	0.135618	0.24058	Timm8b	translocase of inner mitochondrial membrane 8B [Source:MGI Symbol;Acc:MGI:1353424]		ENSMUSG00000038828	207.826	0.321221	0.293328	1.09509	0.273476	0.533427	Tmem214	transmembrane protein 214 [Source:MGI Symbol;Acc:MGI:1916046]
ENSMUSG00000039018	66.1929	-0.184631	0.267984	-0.688962	0.490847	0.626502	Mtg1	mitochondrial ribosome-associated GTPase 1 [Source:MGI Symbol;Acc:MGI:2685015]		ENSMUSG00000038831	971.946	0.580196	0.371958	1.55984	0.118797	0.324751	Ralgps1	Ral GEF with PH domain and SH3 binding motif 1 [Source:MGI Symbol;Acc:MGI:1922008]
ENSMUSG00000039021	11.8546	2.75051	0.699489	3.93217	8.42e-05	0.000366885	Ttc16	tetratricopeptide repeat domain 16 [Source:MGI Symbol;Acc:MGI:2443048]		ENSMUSG00000038836	89.8424	0.71107	0.409917	1.73467	0.0827992	0.259114	Agbl3	ATP/GTP binding protein-like 3 [Source:MGI Symbol;Acc:MGI:1923473]
ENSMUSG00000039031	450.053	-2.32585	0.141484	-16.439	1.01e-60	1.04e-58	Arhgap18	Rho GTPase activating protein 18 [Source:MGI Symbol;Acc:MGI:1921160]		ENSMUSG00000038838	58.1532	-0.637465	0.403526	-1.57974	0.114167	0.317041	Vars2	valyl-tRNA synthetase 2, mitochondrial [Source:MGI Symbol;Acc:MGI:1916165]
ENSMUSG00000039032	1.05114	2.42944	2.10848	1.15222	0.249229	NA	Tsga13	testis specific gene A13 [Source:MGI Symbol;Acc:MGI:1891413]		ENSMUSG00000038840	3.20999	2.58585	1.47774	1.74987	0.0801405	NA	Birc7	baculoviral IAP repeat-containing 7 (livin) [Source:MGI Symbol;Acc:MGI:2676458]
ENSMUSG00000039033	110.91	-0.347562	0.22423	-1.55003	0.121135	0.22025	Tasp1	taspase, threonine aspartase 1 [Source:MGI Symbol;Acc:MGI:1923062]		ENSMUSG00000038843	11.3414	6.10256	1.33869	4.5586	5.15e-06	0.000161198	Gcnt1	glucosaminyl (N-acetyl) transferase 1, core 2 [Source:MGI Symbol;Acc:MGI:95676]
ENSMUSG00000039037	189.734	-0.395358	0.186287	-2.12231	0.0338115	0.0776371	St6galnac5	ST6 (alpha-N-acetyl-neuraminyl-2,3-beta-galactosyl-1,3)-N-acetylgalactosaminide alpha-2,6-sialyltransferase 5 [Source:MGI Symbol;Acc:MGI:1349471]		ENSMUSG00000038844	123.949	0.685598	0.311891	2.1982	0.0279349	0.127868	Kif16b	kinesin family member 16B [Source:MGI Symbol;Acc:MGI:1098240]
ENSMUSG00000039041	36.8387	-0.55577	0.368725	-1.50727	0.13174	0.234984	Adrm1	adhesion regulating molecule 1 [Source:MGI Symbol;Acc:MGI:1929289]		ENSMUSG00000038845	115.231	-0.699375	0.392723	-1.78083	0.0749394	0.244339	Phb	prohibitin [Source:MGI Symbol;Acc:MGI:97572]
ENSMUSG00000039043	109.336	-0.686641	0.214455	-3.2018	0.00136571	0.0046151	Arpin	actin-related protein 2/3 complex inhibitor [Source:MGI Symbol;Acc:MGI:1917670]		ENSMUSG00000038848	469.227	-0.4778	0.264411	-1.80704	0.0707566	0.235601	Ythdf1	YTH N6-methyladenosine RNA binding protein 1 [Source:MGI Symbol;Acc:MGI:1917431]
ENSMUSG00000039046	409.297	-0.0737928	0.123846	-0.595842	0.551281	0.679109	Usp6nl	USP6 N-terminal like [Source:MGI Symbol;Acc:MGI:2138893]		ENSMUSG00000038855	482.416	0.460895	0.247175	1.86465	0.062231	0.216397	Itpkb	inositol 1,4,5-trisphosphate 3-kinase B [Source:MGI Symbol;Acc:MGI:109235]
ENSMUSG00000039047	132.06	-0.406797	0.198934	-2.04488	0.0408668	0.0910597	Pigk	phosphatidylinositol glycan anchor biosynthesis, class K [Source:MGI Symbol;Acc:MGI:1913863]		ENSMUSG00000038859	27.4215	0.375528	0.518086	0.724837	0.468552	0.712001	Baiap2l1	BAI1-associated protein 2-like 1 [Source:MGI Symbol;Acc:MGI:1914148]
ENSMUSG00000039048	90.4066	-0.268306	0.228766	-1.17284	0.240861	0.373608	Foxred1	FAD-dependent oxidoreductase domain containing 1 [Source:MGI Symbol;Acc:MGI:2446262]		ENSMUSG00000038860	112.29	1.04201	0.399258	2.60987	0.00905772	0.0576269	Garnl3	GTPase activating RANGAP domain-like 3 [Source:MGI Symbol;Acc:MGI:2139309]
ENSMUSG00000039050	304.996	0.445248	0.132457	3.36146	0.000775325	0.00276564	Osbpl2	oxysterol binding protein-like 2 [Source:MGI Symbol;Acc:MGI:2442832]		ENSMUSG00000038861	141.344	0.244228	0.325454	0.750422	0.453001	0.699237	Pi4kb	phosphatidylinositol 4-kinase beta [Source:MGI Symbol;Acc:MGI:1334433]
ENSMUSG00000039055	57.803	-1.74453	0.330265	-5.28222	1.28e-07	8.64e-07	Eme1	essential meiotic structure-specific endonuclease 1 [Source:MGI Symbol;Acc:MGI:3576783]		ENSMUSG00000038866	383.004	-0.080916	0.263687	-0.306863	0.758947	0.892045	Zcchc2	zinc finger, CCHC domain containing 2 [Source:MGI Symbol;Acc:MGI:2444114]
ENSMUSG00000039057	242.177	-0.547164	0.159217	-3.4366	0.000589069	0.00216422	Myo16	myosin XVI [Source:MGI Symbol;Acc:MGI:2685951]		ENSMUSG00000038871	356.593	0.150623	0.244103	0.617047	0.537204	0.759824	Bpgm	2,3-bisphosphoglycerate mutase [Source:MGI Symbol;Acc:MGI:1098242]
ENSMUSG00000039058	51.8103	-0.50132	0.296262	-1.69215	0.0906174	0.17507	Ak5	adenylate kinase 5 [Source:MGI Symbol;Acc:MGI:2677491]		ENSMUSG00000038872	200.434	0.647927	0.32821	1.97412	0.0483676	0.183358	Zfhx3	zinc finger homeobox 3 [Source:MGI Symbol;Acc:MGI:99948]
ENSMUSG00000039063	2.78469	2.34124	1.33879	1.74878	0.080329	0.158712	Echdc3	enoyl Coenzyme A hydratase domain containing 3 [Source:MGI Symbol;Acc:MGI:1915106]		ENSMUSG00000038876	83.557	-0.343136	0.347456	-0.987566	0.323365	0.585794	Rnf146	ring finger protein 146 [Source:MGI Symbol;Acc:MGI:1915281]
ENSMUSG00000039065	99.0089	0.0522787	0.215007	0.243149	0.80789	0.875353	Atpsckmt	ATP synthase C subunit lysine N-methyltransferase [Source:MGI Symbol;Acc:MGI:1915323]		ENSMUSG00000038879	7.40808	1.94876	0.916355	2.12665	0.0334494	0.144133	Nipal2	NIPA-like domain containing 2 [Source:MGI Symbol;Acc:MGI:1924488]
ENSMUSG00000039067	769.839	-0.655006	0.105783	-6.192	5.94e-10	5.16e-09	Psmd7	proteasome (prosome, macropain) 26S subunit, non-ATPase, 7 [Source:MGI Symbol;Acc:MGI:1351511]		ENSMUSG00000038880	6.78185	0.639945	0.926192	0.690941	0.489602	0.727616	Mrps34	mitochondrial ribosomal protein S34 [Source:MGI Symbol;Acc:MGI:1930188]
ENSMUSG00000039068	871.422	-0.233929	0.104815	-2.23183	0.0256262	0.0613106	Zzz3	zinc finger, ZZ domain containing 3 [Source:MGI Symbol;Acc:MGI:1920453]		ENSMUSG00000038884	11.0091	0.104488	0.724658	0.14419	0.88535	0.951396	Shfl	shiftless antiviral inhibitor of ribosomal frameshifting [Source:MGI Symbol;Acc:MGI:2441788]
ENSMUSG00000039069	61.3859	0.0915302	0.284522	0.321699	0.747681	0.833176	Mtg2	mitochondrial ribosome associated GTPase 2 [Source:MGI Symbol;Acc:MGI:106565]		ENSMUSG00000038886	801.289	0.148958	0.231876	0.642405	0.52061	0.748452	Man2a2	mannosidase 2, alpha 2 [Source:MGI Symbol;Acc:MGI:2150656]
ENSMUSG00000039070	6.22682	-0.616217	0.851229	-0.723914	0.469119	0.607117	Cpa4	carboxypeptidase A4 [Source:MGI Symbol;Acc:MGI:1919041]		ENSMUSG00000038888	45.7336	-0.712369	0.438233	-1.62555	0.104046	0.298934	Ctu1	cytosolic thiouridylase subunit 1 [Source:MGI Symbol;Acc:MGI:2385277]
ENSMUSG00000039081	14.1906	-0.667727	0.558791	-1.19495	0.232107	0.363577	Zfp503	zinc finger protein 503 [Source:MGI Symbol;Acc:MGI:1353644]		ENSMUSG00000038893	33.0138	0.623258	0.560472	1.11202	0.266129	0.524809	Fam117a	family with sequence similarity 117, member A [Source:MGI Symbol;Acc:MGI:2144564]
ENSMUSG00000039084	4.92786	3.27859	1.16678	2.80994	0.00495507	0.0146675	Chad	chondroadherin [Source:MGI Symbol;Acc:MGI:1096866]		ENSMUSG00000038894	1147.55	-0.519588	0.33692	-1.54217	0.123032	0.331462	Irs2	insulin receptor substrate 2 [Source:MGI Symbol;Acc:MGI:109334]
ENSMUSG00000039086	254.844	0.578073	0.154748	3.73557	0.000187288	0.000759052	Ss18l1	SS18, nBAF chromatin remodeling complex subunit like 1 [Source:MGI Symbol;Acc:MGI:2444061]		ENSMUSG00000038895	59.4681	0.317188	0.367864	0.862242	0.388554	0.644155	Zfp653	zinc finger protein 653 [Source:MGI Symbol;Acc:MGI:2442362]
ENSMUSG00000039087	269.255	-0.0874367	0.148607	-0.588376	0.55628	0.683186	Rreb1	ras responsive element binding protein 1 [Source:MGI Symbol;Acc:MGI:2443664]		ENSMUSG00000038900	98.6394	-0.748756	0.365718	-2.04736	0.0406228	0.163803	Rpl12	ribosomal protein L12 [Source:MGI Symbol;Acc:MGI:98002]
ENSMUSG00000039089	380.736	-0.176458	0.121814	-1.44858	0.147456	0.257103	L3mbtl3	L3MBTL3 histone methyl-lysine binding protein [Source:MGI Symbol;Acc:MGI:2143628]		ENSMUSG00000038902	1440.44	-0.16182	0.233369	-0.693411	0.488052	0.726459	Pogz	pogo transposable element with ZNF domain [Source:MGI Symbol;Acc:MGI:2442117]
ENSMUSG00000039096	142.871	1.40117	0.2059	6.80508	1.01e-11	1.04e-10	Rsad1	radical S-adenosyl methionine domain containing 1 [Source:MGI Symbol;Acc:MGI:3039628]		ENSMUSG00000038909	364.919	-0.344263	0.2505	-1.3743	0.169348	0.402366	Kat7	K(lysine) acetyltransferase 7 [Source:MGI Symbol;Acc:MGI:2182799]
ENSMUSG00000039097	6.05943	1.24982	0.833757	1.49902	0.133867	0.238155	Rln1	relaxin 1 [Source:MGI Symbol;Acc:MGI:97931]		ENSMUSG00000038910	68.0121	-0.237437	0.358898	-0.661573	0.508245	0.739776	Plcl2	phospholipase C-like 2 [Source:MGI Symbol;Acc:MGI:1352756]
ENSMUSG00000039099	3.93556	1.75217	1.09178	1.60488	0.108521	0.201893	Wdr93	WD repeat domain 93 [Source:MGI Symbol;Acc:MGI:3646885]		ENSMUSG00000038914	1229.11	-0.559983	0.228846	-2.44699	0.0144055	0.0802996	Dido1	death inducer-obliterator 1 [Source:MGI Symbol;Acc:MGI:1344352]
ENSMUSG00000039100	2615.59	0.112799	0.0780998	1.44429	0.148658	0.258606	Marchf6	membrane associated ring-CH-type finger 6 [Source:MGI Symbol;Acc:MGI:2442773]		ENSMUSG00000038916	353.897	-0.0404216	0.326812	-0.123684	0.901565	0.95907	Soga3	SOGA family member 3 [Source:MGI Symbol;Acc:MGI:1914662]
ENSMUSG00000039103	135.674	-0.717469	0.217191	-3.30341	0.00095517	0.00335284	Nexn	nexilin [Source:MGI Symbol;Acc:MGI:1916060]		ENSMUSG00000038917	16.6211	-2.34138	0.833397	-2.80944	0.00496275	0.0366853	3930402G23Rik	RIKEN cDNA 3930402G23 gene [Source:MGI Symbol;Acc:MGI:1921277]
ENSMUSG00000039105	107.801	-0.749973	0.213049	-3.52018	0.000431247	0.00162701	Atp6v1g1	ATPase, H+ transporting, lysosomal V1 subunit G1 [Source:MGI Symbol;Acc:MGI:1913540]		ENSMUSG00000038930	46.4481	0.00950027	0.416208	0.0228257	0.981789	0.994652	Rccd1	RCC1 domain containing 1 [Source:MGI Symbol;Acc:MGI:2444156]
ENSMUSG00000039108	221.792	0.28369	0.156073	1.81768	0.0691132	0.140053	Lsm14b	LSM family member 14B [Source:MGI Symbol;Acc:MGI:3040677]		ENSMUSG00000038932	1.64377	-0.288323	1.88246	-0.153163	0.87827	NA	Tcfl5	transcription factor-like 5 (basic helix-loop-helix) [Source:MGI Symbol;Acc:MGI:2672878]
ENSMUSG00000039110	19.2927	2.59144	0.556504	4.65663	3.21e-06	1.79e-05	Mycbpap	MYCBP associated protein [Source:MGI Symbol;Acc:MGI:2388726]		ENSMUSG00000038936	529.635	-0.382634	0.265934	-1.43883	0.150198	0.374609	Sccpdh	saccharopine dehydrogenase (putative) [Source:MGI Symbol;Acc:MGI:1924486]
ENSMUSG00000039114	30.1945	-1.27472	0.433758	-2.93878	0.00329508	0.0102145	Nrn1	neuritin 1 [Source:MGI Symbol;Acc:MGI:1915654]		ENSMUSG00000038943	262.548	-1.3641	0.457715	-2.98024	0.00288024	0.0247906	Prc1	protein regulator of cytokinesis 1 [Source:MGI Symbol;Acc:MGI:1858961]
ENSMUSG00000039115	43.7752	-0.420199	0.333472	-1.26007	0.207643	0.33408	Itga9	integrin alpha 9 [Source:MGI Symbol;Acc:MGI:104756]		ENSMUSG00000038949	162.175	0.0846536	0.326686	0.259128	0.795536	0.910865	Cnst	consortin, connexin sorting protein [Source:MGI Symbol;Acc:MGI:2445141]
ENSMUSG00000039116	138.162	-1.75823	0.244667	-7.18623	6.66e-13	7.51e-12	Adgrg6	adhesion G protein-coupled receptor G6 [Source:MGI Symbol;Acc:MGI:1916151]		ENSMUSG00000038954	52.8009	-0.208055	0.448929	-0.463447	0.643044	0.828469	Supt3	SPT3, SAGA and STAGA complex component [Source:MGI Symbol;Acc:MGI:1923723]
ENSMUSG00000039117	238.779	-0.195072	0.151501	-1.28759	0.197887	0.322052	Taf4	TATA-box binding protein associated factor 4 [Source:MGI Symbol;Acc:MGI:2152346]		ENSMUSG00000038957	139.034	-0.265459	0.342562	-0.774924	0.438385	0.686515	Edc3	enhancer of mRNA decapping 3 [Source:MGI Symbol;Acc:MGI:2142951]
ENSMUSG00000039126	651.832	-0.274817	0.103561	-2.65367	0.00796207	0.022274	Prune2	prune homolog 2 [Source:MGI Symbol;Acc:MGI:1925004]		ENSMUSG00000038965	651.809	-0.128965	0.235513	-0.547591	0.583973	0.790095	Ube2l3	ubiquitin-conjugating enzyme E2L 3 [Source:MGI Symbol;Acc:MGI:109240]
ENSMUSG00000039128	719.039	-0.401297	0.109261	-3.67282	0.000239892	0.000954116	Cdc123	cell division cycle 123 [Source:MGI Symbol;Acc:MGI:2138811]		ENSMUSG00000038967	561.726	1.54703	0.376817	4.10554	4.03e-05	0.00086927	Pdk2	pyruvate dehydrogenase kinase, isoenzyme 2 [Source:MGI Symbol;Acc:MGI:1343087]
ENSMUSG00000039130	77.5145	-0.610193	0.244044	-2.50034	0.0124074	0.0328687	Zc3hc1	zinc finger, C3HC type 1 [Source:MGI Symbol;Acc:MGI:1916023]		ENSMUSG00000038970	308.033	-0.0241635	0.25245	-0.095716	0.923746	0.968388	Lmtk2	lemur tyrosine kinase 2 [Source:MGI Symbol;Acc:MGI:3036247]
ENSMUSG00000039137	67.9899	-0.342908	0.275695	-1.24379	0.213576	0.341132	Whrn	whirlin [Source:MGI Symbol;Acc:MGI:2682003]		ENSMUSG00000038975	682.997	-1.09549	0.324474	-3.37622	0.000734898	0.00891401	Rabggtb	Rab geranylgeranyl transferase, b subunit [Source:MGI Symbol;Acc:MGI:99537]
ENSMUSG00000039145	312.155	0.165271	0.13936	1.18593	0.235651	0.367772	Camk1d	calcium/calmodulin-dependent protein kinase ID [Source:MGI Symbol;Acc:MGI:2442190]		ENSMUSG00000038976	238.501	-0.321522	0.274659	-1.17062	0.241752	0.497221	Ppp1r9b	protein phosphatase 1, regulatory subunit 9B [Source:MGI Symbol;Acc:MGI:2387581]
ENSMUSG00000039148	316.615	-0.449013	0.154333	-2.90938	0.00362145	0.0111018	Sart1	squamous cell carcinoma antigen recognized by T cells 1 [Source:MGI Symbol;Acc:MGI:1309453]		ENSMUSG00000038982	80.6132	-0.040703	0.397772	-0.102328	0.918497	0.966209	Bloc1s5	biogenesis of lysosomal organelles complex-1, subunit 5, muted [Source:MGI Symbol;Acc:MGI:2178598]
ENSMUSG00000039153	27.9325	-1.09855	0.44871	-2.44824	0.0143556	0.0373624	Runx2	runt related transcription factor 2 [Source:MGI Symbol;Acc:MGI:99829]		ENSMUSG00000038984	65.4799	0.942578	0.386431	2.43919	0.0147201	0.0815218	Tspyl5	testis-specific protein, Y-encoded-like 5 [Source:MGI Symbol;Acc:MGI:2442458]
ENSMUSG00000039154	58.3007	1.41839	0.287488	4.93373	8.07e-07	4.92e-06	Shd	src homology 2 domain-containing transforming protein D [Source:MGI Symbol;Acc:MGI:1099461]		ENSMUSG00000038987	14.6942	0.817822	0.854923	0.956603	0.338768	0.601646	Cfap157	cilia and flagella associated protein 157 [Source:MGI Symbol;Acc:MGI:2447809]
ENSMUSG00000039155	2.72482	0.160723	1.27599	0.12596	0.899764	0.937014	Cdh26	cadherin-like 26 [Source:MGI Symbol;Acc:MGI:2685856]		ENSMUSG00000038990	126.71	-0.140323	0.401541	-0.349462	0.726743	0.873556	Cables2	CDK5 and Abl enzyme substrate 2 [Source:MGI Symbol;Acc:MGI:2182335]
ENSMUSG00000039156	459.655	-1.41241	0.149935	-9.42015	4.5e-21	9.1e-20	Stim2	stromal interaction molecule 2 [Source:MGI Symbol;Acc:MGI:2151156]		ENSMUSG00000038991	442.966	-0.371642	0.278337	-1.33522	0.181804	0.420182	Txndc5	thioredoxin domain containing 5 [Source:MGI Symbol;Acc:MGI:2145316]
ENSMUSG00000039157	285.81	0.511549	0.165328	3.09415	0.0019738	0.00644554	Fam102a	family with sequence similarity 102, member A [Source:MGI Symbol;Acc:MGI:2138935]		ENSMUSG00000039000	439.699	-0.749757	0.257623	-2.91028	0.00361101	0.0290689	Ube3c	ubiquitin protein ligase E3C [Source:MGI Symbol;Acc:MGI:2140998]
ENSMUSG00000039158	142.407	0.364628	0.185075	1.97017	0.0488194	0.105407	Akna	AT-hook transcription factor [Source:MGI Symbol;Acc:MGI:2140340]		ENSMUSG00000039001	102.216	0.337114	0.407596	0.82708	0.408192	0.661618	Rps21	ribosomal protein S21 [Source:MGI Symbol;Acc:MGI:1913731]
ENSMUSG00000039159	404.975	0.86016	0.141795	6.06623	1.31e-09	1.1e-08	Ube2h	ubiquitin-conjugating enzyme E2H [Source:MGI Symbol;Acc:MGI:104632]		ENSMUSG00000039004	248.512	3.06201	0.349308	8.76591	1.85e-18	1.06e-15	Bmp6	bone morphogenetic protein 6 [Source:MGI Symbol;Acc:MGI:88182]
ENSMUSG00000039163	82.9656	-0.10517	0.234835	-0.447845	0.654265	0.761876	Cmc1	COX assembly mitochondrial protein 1 [Source:MGI Symbol;Acc:MGI:1915149]		ENSMUSG00000039005	26.5422	0.970893	0.65418	1.48414	0.137772	0.354959	Tlr4	toll-like receptor 4 [Source:MGI Symbol;Acc:MGI:96824]
ENSMUSG00000039164	37.475	0.89531	0.372255	2.4051	0.016168	0.04138	Naif1	nuclear apoptosis inducing factor 1 [Source:MGI Symbol;Acc:MGI:1918504]		ENSMUSG00000039007	74.3757	1.10387	0.493915	2.23494	0.0254214	0.119923	Cpq	carboxypeptidase Q [Source:MGI Symbol;Acc:MGI:1889205]
ENSMUSG00000039166	169.067	-0.991204	0.169366	-5.85246	4.84e-09	3.84e-08	Akap7	A kinase (PRKA) anchor protein 7 [Source:MGI Symbol;Acc:MGI:1859150]		ENSMUSG00000039016	185.703	-0.203546	0.316202	-0.643722	0.519756	0.747909	Timm8b	translocase of inner mitochondrial membrane 8B [Source:MGI Symbol;Acc:MGI:1353424]
ENSMUSG00000039168	162.079	-0.154424	0.173624	-0.889413	0.373781	0.517491	Dap	death-associated protein [Source:MGI Symbol;Acc:MGI:1918190]		ENSMUSG00000039018	60.3168	-0.347449	0.35364	-0.982493	0.325857	0.588368	Mtg1	mitochondrial ribosome-associated GTPase 1 [Source:MGI Symbol;Acc:MGI:2685015]
ENSMUSG00000039176	279.473	-1.05717	0.138309	-7.64358	2.11e-14	2.71e-13	Polg	polymerase (DNA directed), gamma [Source:MGI Symbol;Acc:MGI:1196389]		ENSMUSG00000039021	20.7778	3.42005	0.698408	4.89692	9.74e-07	4e-05	Ttc16	tetratricopeptide repeat domain 16 [Source:MGI Symbol;Acc:MGI:2443048]
ENSMUSG00000039178	363.95	0.134403	0.132283	1.01603	0.309616	0.450081	Tbc1d19	TBC1 domain family, member 19 [Source:MGI Symbol;Acc:MGI:1914499]		ENSMUSG00000039031	475.346	-1.21816	0.410351	-2.96858	0.00299181	0.0254567	Arhgap18	Rho GTPase activating protein 18 [Source:MGI Symbol;Acc:MGI:1921160]
ENSMUSG00000039179	3.57042	2.41341	1.27393	1.89446	0.0581637	0.121558	Tekt5	tektin 5 [Source:MGI Symbol;Acc:MGI:1917676]		ENSMUSG00000039032	0.64435	0.120785	2.63592	0.0458228	0.963451	NA	Tsga13	testis specific gene A13 [Source:MGI Symbol;Acc:MGI:1891413]
ENSMUSG00000039182	92.1126	-0.170733	0.23345	-0.731349	0.464566	0.602444	AW209491	expressed sequence AW209491 [Source:MGI Symbol;Acc:MGI:2145422]		ENSMUSG00000039033	88.6319	-0.0822724	0.353052	-0.233032	0.815736	0.91972	Tasp1	taspase, threonine aspartase 1 [Source:MGI Symbol;Acc:MGI:1923062]
ENSMUSG00000039183	122.261	0.206918	0.225109	0.919191	0.357996	0.501605	Nubp2	nucleotide binding protein 2 [Source:MGI Symbol;Acc:MGI:1347072]		ENSMUSG00000039037	159.193	-0.678182	0.417551	-1.62419	0.104335	0.299131	St6galnac5	ST6 (alpha-N-acetyl-neuraminyl-2,3-beta-galactosyl-1,3)-N-acetylgalactosaminide alpha-2,6-sialyltransferase 5 [Source:MGI Symbol;Acc:MGI:1349471]
ENSMUSG00000039187	118.827	-2.48073	0.23652	-10.4884	9.76e-26	2.54e-24	Fanci	Fanconi anemia, complementation group I [Source:MGI Symbol;Acc:MGI:2384790]		ENSMUSG00000039041	44.1777	-0.563483	0.436541	-1.29079	0.196776	0.440813	Adrm1	adhesion regulating molecule 1 [Source:MGI Symbol;Acc:MGI:1929289]
ENSMUSG00000039191	289.885	0.430179	0.137011	3.13973	0.00169101	0.00559849	Rbpj	recombination signal binding protein for immunoglobulin kappa J region [Source:MGI Symbol;Acc:MGI:96522]		ENSMUSG00000039043	131.853	0.317294	0.315816	1.00468	0.31505	0.57814	Arpin	actin-related protein 2/3 complex inhibitor [Source:MGI Symbol;Acc:MGI:1917670]
ENSMUSG00000039193	6.17933	1.59536	0.879894	1.81313	0.0698114	0.141132	Nlrc4	NLR family, CARD domain containing 4 [Source:MGI Symbol;Acc:MGI:3036243]		ENSMUSG00000039046	433.325	0.0789303	0.256461	0.307768	0.758259	0.891615	Usp6nl	USP6 N-terminal like [Source:MGI Symbol;Acc:MGI:2138893]
ENSMUSG00000039194	544.434	0.025977	0.10954	0.237147	0.812543	0.878999	Rlbp1	retinaldehyde binding protein 1 [Source:MGI Symbol;Acc:MGI:97930]		ENSMUSG00000039047	136.981	0.0784552	0.284923	0.275356	0.783043	0.905488	Pigk	phosphatidylinositol glycan anchor biosynthesis, class K [Source:MGI Symbol;Acc:MGI:1913863]
ENSMUSG00000039195	126.142	-0.601744	0.206681	-2.91146	0.00359741	0.0110364	1110008P14Rik	RIKEN cDNA 1110008P14 gene [Source:MGI Symbol;Acc:MGI:1920987]		ENSMUSG00000039048	120.919	0.0600939	0.315831	0.190272	0.849096	0.933813	Foxred1	FAD-dependent oxidoreductase domain containing 1 [Source:MGI Symbol;Acc:MGI:2446262]
ENSMUSG00000039197	174.055	-0.429302	0.180187	-2.38254	0.0171938	0.0436669	Adk	adenosine kinase [Source:MGI Symbol;Acc:MGI:87930]		ENSMUSG00000039050	316.25	-0.0858337	0.25953	-0.330727	0.740851	0.880583	Osbpl2	oxysterol binding protein-like 2 [Source:MGI Symbol;Acc:MGI:2442832]
ENSMUSG00000039199	96.8174	1.40609	0.236114	5.95514	2.6e-09	2.12e-08	Zdhhc1	zinc finger, DHHC domain containing 1 [Source:MGI Symbol;Acc:MGI:1918046]		ENSMUSG00000039055	46.8375	-1.62572	0.548379	-2.96459	0.00303089	0.0257195	Eme1	essential meiotic structure-specific endonuclease 1 [Source:MGI Symbol;Acc:MGI:3576783]
ENSMUSG00000039201	43.9749	0.796493	0.334208	2.38322	0.0171618	0.0435911	Tbc1d25	TBC1 domain family, member 25 [Source:MGI Symbol;Acc:MGI:2444862]		ENSMUSG00000039057	278.579	-0.636803	0.36747	-1.73294	0.0831065	0.259788	Myo16	myosin XVI [Source:MGI Symbol;Acc:MGI:2685951]
ENSMUSG00000039202	2642.24	-0.3634	0.0830619	-4.37506	1.21e-05	6.17e-05	Abhd2	abhydrolase domain containing 2 [Source:MGI Symbol;Acc:MGI:1914344]		ENSMUSG00000039058	107.875	-0.0843281	0.437313	-0.192832	0.84709	0.933082	Ak5	adenylate kinase 5 [Source:MGI Symbol;Acc:MGI:2677491]
ENSMUSG00000039205	385.396	0.0592202	0.131163	0.451499	0.65163	0.760105	Ciz1	CDKN1A interacting zinc finger protein 1 [Source:MGI Symbol;Acc:MGI:1920234]		ENSMUSG00000039059	4.15236	0.57658	1.26806	0.454695	0.649328	0.831881	Hrh3	histamine receptor H3 [Source:MGI Symbol;Acc:MGI:2139279]
ENSMUSG00000039206	50.3342	0.457325	0.369624	1.23727	0.215986	0.344283	Daglb	diacylglycerol lipase, beta [Source:MGI Symbol;Acc:MGI:2442032]		ENSMUSG00000039062	3.45922	1.91556	1.50512	1.27269	0.203127	0.449262	Anpep	alanyl (membrane) aminopeptidase [Source:MGI Symbol;Acc:MGI:5000466]
ENSMUSG00000039208	71.3062	-1.85829	0.295295	-6.29301	3.11e-10	2.78e-09	Metrnl	meteorin, glial cell differentiation regulator-like [Source:MGI Symbol;Acc:MGI:2384806]		ENSMUSG00000039063	10.1717	3.177	0.90555	3.50837	0.000450864	0.00608036	Echdc3	enoyl Coenzyme A hydratase domain containing 3 [Source:MGI Symbol;Acc:MGI:1915106]
ENSMUSG00000039210	233.317	-0.154476	0.155874	-0.991032	0.32167	0.463457	Gpatch2	G patch domain containing 2 [Source:MGI Symbol;Acc:MGI:1915019]		ENSMUSG00000039065	103.466	0.115281	0.324655	0.355087	0.722524	0.872399	Atpsckmt	ATP synthase C subunit lysine N-methyltransferase [Source:MGI Symbol;Acc:MGI:1915323]
ENSMUSG00000039217	91.5585	-0.0108407	0.241522	-0.044885	0.964199	0.979743	Il18	interleukin 18 [Source:MGI Symbol;Acc:MGI:107936]		ENSMUSG00000039067	741.516	-0.489715	0.285006	-1.71826	0.0857488	0.265066	Psmd7	proteasome (prosome, macropain) 26S subunit, non-ATPase, 7 [Source:MGI Symbol;Acc:MGI:1351511]
ENSMUSG00000039218	5378.66	-0.491087	0.0716525	-6.85373	7.19e-12	7.54e-11	Srrm2	serine/arginine repetitive matrix 2 [Source:MGI Symbol;Acc:MGI:1923206]		ENSMUSG00000039068	876.811	-0.370058	0.229554	-1.61207	0.106946	0.303314	Zzz3	zinc finger, ZZ domain containing 3 [Source:MGI Symbol;Acc:MGI:1920453]
ENSMUSG00000039219	859.764	0.411785	0.100301	4.10548	4.03e-05	0.000187158	Arid4b	AT rich interactive domain 4B (RBP1-like) [Source:MGI Symbol;Acc:MGI:2137512]		ENSMUSG00000039069	57.9685	0.417647	0.358143	1.16615	0.243555	0.499292	Mtg2	mitochondrial ribosome associated GTPase 2 [Source:MGI Symbol;Acc:MGI:106565]
ENSMUSG00000039220	310.492	-0.272402	0.149653	-1.82022	0.0687262	0.139425	Ppp1r10	protein phosphatase 1, regulatory subunit 10 [Source:MGI Symbol;Acc:MGI:1289273]		ENSMUSG00000039070	19.519	-1.48323	0.853927	-1.73696	0.082395	0.258135	Cpa4	carboxypeptidase A4 [Source:MGI Symbol;Acc:MGI:1919041]
ENSMUSG00000039221	59.1104	-0.654077	0.29616	-2.20852	0.0272079	0.0645293	Rpl22l1	ribosomal protein L22 like 1 [Source:MGI Symbol;Acc:MGI:1915278]		ENSMUSG00000039081	40.6661	1.44999	0.556957	2.60342	0.00922998	0.0584462	Zfp503	zinc finger protein 503 [Source:MGI Symbol;Acc:MGI:1353644]
ENSMUSG00000039224	5.21586	-0.118025	0.904977	-0.130418	0.896236	0.934559	D1Pas1	DNA segment, Chr 1, Pasteur Institute 1 [Source:MGI Symbol;Acc:MGI:91842]		ENSMUSG00000039084	3.66272	1.57979	1.18195	1.33659	0.181355	0.419763	Chad	chondroadherin [Source:MGI Symbol;Acc:MGI:1096866]
ENSMUSG00000039230	234.604	0.0978361	0.15243	0.641842	0.520976	0.653534	Tbcd	tubulin-specific chaperone d [Source:MGI Symbol;Acc:MGI:1919686]		ENSMUSG00000039086	259.039	0.0352272	0.269897	0.130521	0.896154	0.956443	Ss18l1	SS18, nBAF chromatin remodeling complex subunit like 1 [Source:MGI Symbol;Acc:MGI:2444061]
ENSMUSG00000039231	211.931	-1.1846	0.161251	-7.3463	2.04e-13	2.41e-12	Suv39h1	suppressor of variegation 3-9 1 [Source:MGI Symbol;Acc:MGI:1099440]		ENSMUSG00000039087	277.216	0.429233	0.284813	1.50707	0.131793	0.346077	Rreb1	ras responsive element binding protein 1 [Source:MGI Symbol;Acc:MGI:2443664]
ENSMUSG00000039232	15.6341	-2.18983	0.667869	-3.27883	0.00104237	0.00362784	Stx11	syntaxin 11 [Source:MGI Symbol;Acc:MGI:1921982]		ENSMUSG00000039089	365.068	-0.209707	0.239462	-0.875743	0.38117	0.637622	L3mbtl3	L3MBTL3 histone methyl-lysine binding protein [Source:MGI Symbol;Acc:MGI:2143628]
ENSMUSG00000039233	227.384	-0.304637	0.147925	-2.05939	0.0394565	0.088466	Tbce	tubulin-specific chaperone E [Source:MGI Symbol;Acc:MGI:1917680]		ENSMUSG00000039096	115.574	0.862292	0.320423	2.6911	0.00712161	0.0483504	Rsad1	radical S-adenosyl methionine domain containing 1 [Source:MGI Symbol;Acc:MGI:3039628]
ENSMUSG00000039234	189.065	0.220812	0.162239	1.36103	0.173505	0.291565	Sec24d	Sec24 related gene family, member D (S. cerevisiae) [Source:MGI Symbol;Acc:MGI:1916858]		ENSMUSG00000039097	20.9915	2.8721	0.624555	4.59863	4.25e-06	0.000136065	Rln1	relaxin 1 [Source:MGI Symbol;Acc:MGI:97931]
ENSMUSG00000039236	5.4128	0.693747	0.949967	0.730285	0.465216	0.603099	Isg20	interferon-stimulated protein [Source:MGI Symbol;Acc:MGI:1928895]		ENSMUSG00000039099	8.07775	3.26639	1.01158	3.22899	0.00124228	0.0132317	Wdr93	WD repeat domain 93 [Source:MGI Symbol;Acc:MGI:3646885]
ENSMUSG00000039238	6.58768	-0.698563	0.849432	-0.822389	0.410856	0.553075	Zfp750	zinc finger protein 750 [Source:MGI Symbol;Acc:MGI:2442210]		ENSMUSG00000039100	2424.02	-0.133792	0.238112	-0.561885	0.574194	0.783219	Marchf6	membrane associated ring-CH-type finger 6 [Source:MGI Symbol;Acc:MGI:2442773]
ENSMUSG00000039239	308.689	0.608783	0.142945	4.25885	2.05e-05	0.000100313	Tgfb2	transforming growth factor, beta 2 [Source:MGI Symbol;Acc:MGI:98726]		ENSMUSG00000039103	166.719	-0.242517	0.294202	-0.824323	0.409756	0.662608	Nexn	nexilin [Source:MGI Symbol;Acc:MGI:1916060]
ENSMUSG00000039242	156.311	0.191733	0.180555	1.06191	0.288277	0.426818	B3galnt2	UDP-GalNAc:betaGlcNAc beta 1,3-galactosaminyltransferase, polypeptide 2 [Source:MGI Symbol;Acc:MGI:2145517]		ENSMUSG00000039105	119.068	0.0837895	0.337629	0.24817	0.804003	0.915046	Atp6v1g1	ATPase, H+ transporting, lysosomal V1 subunit G1 [Source:MGI Symbol;Acc:MGI:1913540]
ENSMUSG00000039244	167.855	-0.161556	0.171558	-0.9417	0.346346	0.489734	E130309D02Rik	RIKEN cDNA E130309D02 gene [Source:MGI Symbol;Acc:MGI:2442621]		ENSMUSG00000039108	214.237	-0.435268	0.285454	-1.52483	0.127302	0.338671	Lsm14b	LSM family member 14B [Source:MGI Symbol;Acc:MGI:3040677]
ENSMUSG00000039246	38.7166	0.280873	0.339153	0.82816	0.40758	0.549979	Lyplal1	lysophospholipase-like 1 [Source:MGI Symbol;Acc:MGI:2385115]		ENSMUSG00000039110	25.218	3.18632	0.660085	4.82713	1.39e-06	5.38e-05	Mycbpap	MYCBP associated protein [Source:MGI Symbol;Acc:MGI:2388726]
ENSMUSG00000039252	39.6728	-2.97988	0.412594	-7.22231	5.11e-13	5.84e-12	Lgi2	leucine-rich repeat LGI family, member 2 [Source:MGI Symbol;Acc:MGI:2180196]		ENSMUSG00000039114	28.0168	0.787513	0.648231	1.21486	0.224418	0.476275	Nrn1	neuritin 1 [Source:MGI Symbol;Acc:MGI:1915654]
ENSMUSG00000039253	121.133	0.43059	0.220977	1.94858	0.0513462	0.109878	Fn3krp	fructosamine 3 kinase related protein [Source:MGI Symbol;Acc:MGI:2679256]		ENSMUSG00000039115	33.5684	-0.495828	0.512133	-0.968162	0.332963	0.595564	Itga9	integrin alpha 9 [Source:MGI Symbol;Acc:MGI:104756]
ENSMUSG00000039254	215.342	-0.583041	0.155911	-3.73959	0.000184322	0.000748661	Pomt1	protein-O-mannosyltransferase 1 [Source:MGI Symbol;Acc:MGI:2138994]		ENSMUSG00000039116	229.055	-1.02715	0.491391	-2.09028	0.0365923	0.152946	Adgrg6	adhesion G protein-coupled receptor G6 [Source:MGI Symbol;Acc:MGI:1916151]
ENSMUSG00000039257	16.6395	1.29682	0.54493	2.37979	0.0173226	0.0439505	Vstm2b	V-set and transmembrane domain containing 2B [Source:MGI Symbol;Acc:MGI:1914525]		ENSMUSG00000039117	225.377	0.0428431	0.263802	0.162406	0.870986	0.944784	Taf4	TATA-box binding protein associated factor 4 [Source:MGI Symbol;Acc:MGI:2152346]
ENSMUSG00000039262	2110.21	-0.0609056	0.0842797	-0.72266	0.469888	0.607697	Prrc2b	proline-rich coiled-coil 2B [Source:MGI Symbol;Acc:MGI:1923304]		ENSMUSG00000039126	479.024	0.894615	0.418601	2.13715	0.0325854	0.141479	Prune2	prune homolog 2 [Source:MGI Symbol;Acc:MGI:1925004]
ENSMUSG00000039263	170.202	-0.485529	0.175512	-2.76636	0.00566858	0.0165522	Npepl1	aminopeptidase-like 1 [Source:MGI Symbol;Acc:MGI:2448523]		ENSMUSG00000039128	619.343	-0.53156	0.260573	-2.03996	0.041354	0.165954	Cdc123	cell division cycle 123 [Source:MGI Symbol;Acc:MGI:2138811]
ENSMUSG00000039270	629.426	0.0629019	0.107619	0.584485	0.558894	0.685601	Megf9	multiple EGF-like-domains 9 [Source:MGI Symbol;Acc:MGI:1918264]		ENSMUSG00000039130	87.4405	-0.422527	0.381636	-1.10715	0.26823	0.527129	Zc3hc1	zinc finger, C3HC type 1 [Source:MGI Symbol;Acc:MGI:1916023]
ENSMUSG00000039275	512.721	-1.13461	0.113566	-9.99082	1.67e-23	3.87e-22	Foxk2	forkhead box K2 [Source:MGI Symbol;Acc:MGI:1916087]		ENSMUSG00000039133	1.9185	3.4462	1.85474	1.85805	0.0631625	NA	9330171B17Rik	RIKEN cDNA 9330171B17 gene [Source:MGI Symbol;Acc:MGI:3696417]
ENSMUSG00000039278	29.053	1.5752	0.398332	3.9545	7.67e-05	0.000337345	Pcsk1n	proprotein convertase subtilisin/kexin type 1 inhibitor [Source:MGI Symbol;Acc:MGI:1353431]		ENSMUSG00000039137	77.3499	-0.0823694	0.357431	-0.230448	0.817743	0.920328	Whrn	whirlin [Source:MGI Symbol;Acc:MGI:2682003]
ENSMUSG00000039285	312.197	-0.247559	0.1372	-1.80436	0.0711745	0.143378	Azi2	5-azacytidine induced gene 2 [Source:MGI Symbol;Acc:MGI:1351332]		ENSMUSG00000039145	289.892	1.08017	0.322148	3.35304	0.000799296	0.00951745	Camk1d	calcium/calmodulin-dependent protein kinase ID [Source:MGI Symbol;Acc:MGI:2442190]
ENSMUSG00000039286	462.719	-1.08545	0.119296	-9.0988	9.13e-20	1.7e-18	Fndc3b	fibronectin type III domain containing 3B [Source:MGI Symbol;Acc:MGI:1919257]		ENSMUSG00000039148	312.808	-0.742039	0.271201	-2.73612	0.00621691	0.0435838	Sart1	squamous cell carcinoma antigen recognized by T cells 1 [Source:MGI Symbol;Acc:MGI:1309453]
ENSMUSG00000039294	70.689	0.177301	0.258909	0.6848	0.49347	0.628676	Cybc1	cytochrome b 245 chaperone 1 [Source:MGI Symbol;Acc:MGI:2384959]		ENSMUSG00000039153	48.0822	1.11562	0.60896	1.83201	0.0669504	0.227559	Runx2	runt related transcription factor 2 [Source:MGI Symbol;Acc:MGI:99829]
ENSMUSG00000039298	1785.18	-0.762172	0.0968309	-7.87117	3.51e-15	4.8e-14	Cdk5rap2	CDK5 regulatory subunit associated protein 2 [Source:MGI Symbol;Acc:MGI:2384875]		ENSMUSG00000039154	68.7249	0.511882	0.459776	1.11333	0.265568	0.524256	Shd	src homology 2 domain-containing transforming protein D [Source:MGI Symbol;Acc:MGI:1099461]
ENSMUSG00000039307	47.5205	1.01176	0.319292	3.16876	0.0015309	0.00511925	Hexdc	hexosaminidase (glycosyl hydrolase family 20, catalytic domain) containing [Source:MGI Symbol;Acc:MGI:3605542]		ENSMUSG00000039155	14.152	-0.206846	0.945698	-0.218724	0.826865	0.924387	Cdh26	cadherin-like 26 [Source:MGI Symbol;Acc:MGI:2685856]
ENSMUSG00000039308	126.841	0.0713779	0.211647	0.33725	0.735929	0.825246	Ndst2	N-deacetylase/N-sulfotransferase (heparan glucosaminyl) 2 [Source:MGI Symbol;Acc:MGI:97040]		ENSMUSG00000039156	315.68	-1.23628	0.260242	-4.75049	2.03e-06	7.34e-05	Stim2	stromal interaction molecule 2 [Source:MGI Symbol;Acc:MGI:2151156]
ENSMUSG00000039313	112.244	3.11322	0.259131	12.0141	3e-33	1.12e-31	Minar1	membrane integral NOTCH2 associated receptor 1 [Source:MGI Symbol;Acc:MGI:2667167]		ENSMUSG00000039157	307.805	0.18142	0.317533	0.571342	0.567768	0.779388	Fam102a	family with sequence similarity 102, member A [Source:MGI Symbol;Acc:MGI:2138935]
ENSMUSG00000039316	9.67513	0.123682	0.681474	0.181492	0.855981	0.90893	Rftn1	raftlin lipid raft linker 1 [Source:MGI Symbol;Acc:MGI:1923688]		ENSMUSG00000039158	166.285	0.957865	0.315012	3.04072	0.00236009	0.0214288	Akna	AT-hook transcription factor [Source:MGI Symbol;Acc:MGI:2140340]
ENSMUSG00000039318	360.851	-0.429894	0.131245	-3.2755	0.00105474	0.00366591	Rab3gap2	RAB3 GTPase activating protein subunit 2 [Source:MGI Symbol;Acc:MGI:1916043]		ENSMUSG00000039159	371.626	0.171311	0.351088	0.487943	0.62559	0.816854	Ube2h	ubiquitin-conjugating enzyme E2H [Source:MGI Symbol;Acc:MGI:104632]
ENSMUSG00000039323	1228.96	-3.67184	0.322977	-11.3688	5.98e-30	1.91e-28	Igfbp2	insulin-like growth factor binding protein 2 [Source:MGI Symbol;Acc:MGI:96437]		ENSMUSG00000039163	68.5451	0.0668046	0.350611	0.190537	0.848888	0.933813	Cmc1	COX assembly mitochondrial protein 1 [Source:MGI Symbol;Acc:MGI:1915149]
ENSMUSG00000039328	414.245	-0.815797	0.120897	-6.74785	1.5e-11	1.52e-10	Rnf122	ring finger protein 122 [Source:MGI Symbol;Acc:MGI:1916117]		ENSMUSG00000039164	31.1511	0.402777	0.451207	0.892667	0.372036	0.630296	Naif1	nuclear apoptosis inducing factor 1 [Source:MGI Symbol;Acc:MGI:1918504]
ENSMUSG00000039345	64.822	-0.351221	0.258447	-1.35897	0.174157	0.292284	Mettl22	methyltransferase like 22 [Source:MGI Symbol;Acc:MGI:2384301]		ENSMUSG00000039166	181.77	-0.0631007	0.289687	-0.217824	0.827567	0.924697	Akap7	A kinase (PRKA) anchor protein 7 [Source:MGI Symbol;Acc:MGI:1859150]
ENSMUSG00000039347	350.507	-0.20718	0.13467	-1.53843	0.123944	0.224282	Atp6v0e2	ATPase, H+ transporting, lysosomal V0 subunit E2 [Source:MGI Symbol;Acc:MGI:1923502]		ENSMUSG00000039168	198.72	0.60375	0.358384	1.68464	0.0920572	0.277737	Dap	death-associated protein [Source:MGI Symbol;Acc:MGI:1918190]
ENSMUSG00000039349	0.902737	-1.93545	2.21298	-0.874589	0.381797	NA	C130074G19Rik	RIKEN cDNA C130074G19 gene [Source:MGI Symbol;Acc:MGI:2444831]		ENSMUSG00000039176	247.177	-0.753941	0.262339	-2.87392	0.00405418	0.0316478	Polg	polymerase (DNA directed), gamma [Source:MGI Symbol;Acc:MGI:1196389]
ENSMUSG00000039354	212.624	-0.0060212	0.153293	-0.039279	0.968668	0.982098	Smarcal1	SWI/SNF related matrix associated, actin dependent regulator of chromatin, subfamily a-like 1 [Source:MGI Symbol;Acc:MGI:1859183]		ENSMUSG00000039178	468.9	-0.000740669	0.254402	-0.00291142	0.997677	0.999556	Tbc1d19	TBC1 domain family, member 19 [Source:MGI Symbol;Acc:MGI:1914499]
ENSMUSG00000039356	99.7713	-1.20677	0.260617	-4.63044	3.65e-06	2.01e-05	Exosc2	exosome component 2 [Source:MGI Symbol;Acc:MGI:2385133]		ENSMUSG00000039179	2.96908	2.51194	1.47129	1.70731	0.0877651	NA	Tekt5	tektin 5 [Source:MGI Symbol;Acc:MGI:1917676]
ENSMUSG00000039357	143.247	-0.313016	0.19329	-1.61941	0.105358	0.197168	Fut11	fucosyltransferase 11 [Source:MGI Symbol;Acc:MGI:1920318]		ENSMUSG00000039182	138.139	0.523112	0.29504	1.77302	0.0762251	0.246884	AW209491	expressed sequence AW209491 [Source:MGI Symbol;Acc:MGI:2145422]
ENSMUSG00000039361	1099.76	-0.548489	0.0934564	-5.86893	4.39e-09	3.49e-08	Picalm	phosphatidylinositol binding clathrin assembly protein [Source:MGI Symbol;Acc:MGI:2385902]		ENSMUSG00000039183	126.417	0.156609	0.34662	0.451819	0.6514	0.833342	Nubp2	nucleotide binding protein 2 [Source:MGI Symbol;Acc:MGI:1347072]
ENSMUSG00000039367	883.521	-0.199595	0.098401	-2.02838	0.0425213	0.0939995	Sec24c	Sec24 related gene family, member C (S. cerevisiae) [Source:MGI Symbol;Acc:MGI:1919746]		ENSMUSG00000039187	69.5385	-1.90587	0.515837	-3.69471	0.000220139	0.00347439	Fanci	Fanconi anemia, complementation group I [Source:MGI Symbol;Acc:MGI:2384790]
ENSMUSG00000039372	65.3529	0.146477	0.295795	0.495197	0.620461	0.735309	Marchf4	membrane associated ring-CH-type finger 4 [Source:MGI Symbol;Acc:MGI:2683550]		ENSMUSG00000039191	268.992	0.190414	0.273721	0.695648	0.486649	0.725635	Rbpj	recombination signal binding protein for immunoglobulin kappa J region [Source:MGI Symbol;Acc:MGI:96522]
ENSMUSG00000039375	40.6697	-0.0313504	0.333187	-0.0940924	0.925036	0.952818	Wdr17	WD repeat domain 17 [Source:MGI Symbol;Acc:MGI:1924662]		ENSMUSG00000039193	8.0382	0.803763	0.867858	0.926146	0.35437	0.614332	Nlrc4	NLR family, CARD domain containing 4 [Source:MGI Symbol;Acc:MGI:3036243]
ENSMUSG00000039376	9.55368	-0.232009	0.681497	-0.34044	0.733525	0.823451	Synpo2l	synaptopodin 2-like [Source:MGI Symbol;Acc:MGI:1916010]		ENSMUSG00000039194	395.647	-0.191258	0.315448	-0.606306	0.544312	0.764034	Rlbp1	retinaldehyde binding protein 1 [Source:MGI Symbol;Acc:MGI:97930]
ENSMUSG00000039377	5.34724	-1.99123	0.966047	-2.06121	0.0392829	0.088154	Hlx	H2.0-like homeobox [Source:MGI Symbol;Acc:MGI:96109]		ENSMUSG00000039195	119.252	0.389183	0.451334	0.862293	0.388526	0.644155	1110008P14Rik	RIKEN cDNA 1110008P14 gene [Source:MGI Symbol;Acc:MGI:1920987]
ENSMUSG00000039382	58.7421	1.19652	0.311808	3.83737	0.000124359	0.000523703	Wdr45	WD repeat domain 45 [Source:MGI Symbol;Acc:MGI:1859606]		ENSMUSG00000039197	166.568	-0.164865	0.295978	-0.557018	0.577515	0.784999	Adk	adenosine kinase [Source:MGI Symbol;Acc:MGI:87930]
ENSMUSG00000039384	131.189	-1.07063	0.222174	-4.81889	1.44e-06	8.44e-06	Dusp10	dual specificity phosphatase 10 [Source:MGI Symbol;Acc:MGI:1927070]		ENSMUSG00000039199	107.574	1.05835	0.371876	2.84597	0.00442768	0.0337512	Zdhhc1	zinc finger, DHHC domain containing 1 [Source:MGI Symbol;Acc:MGI:1918046]
ENSMUSG00000039385	175.554	-0.755533	0.180498	-4.18583	2.84e-05	0.000135325	Cdh6	cadherin 6 [Source:MGI Symbol;Acc:MGI:107435]		ENSMUSG00000039201	53.2494	0.471574	0.36955	1.27608	0.201928	0.447559	Tbc1d25	TBC1 domain family, member 25 [Source:MGI Symbol;Acc:MGI:2444862]
ENSMUSG00000039391	25.5888	2.30377	0.489297	4.70834	2.5e-06	1.41e-05	Ccdc81	coiled-coil domain containing 81 [Source:MGI Symbol;Acc:MGI:1918134]		ENSMUSG00000039202	2355.88	-0.480656	0.26301	-1.82752	0.0676216	0.228889	Abhd2	abhydrolase domain containing 2 [Source:MGI Symbol;Acc:MGI:1914344]
ENSMUSG00000039395	32.3181	-2.09434	0.467347	-4.48135	7.42e-06	3.91e-05	Mreg	melanoregulin [Source:MGI Symbol;Acc:MGI:2151839]		ENSMUSG00000039205	379.045	-0.126736	0.257632	-0.491929	0.62277	0.814703	Ciz1	CDKN1A interacting zinc finger protein 1 [Source:MGI Symbol;Acc:MGI:1920234]
ENSMUSG00000039396	186.662	-1.65093	0.177978	-9.27601	1.76e-20	3.43e-19	Neil3	nei like 3 (E. coli) [Source:MGI Symbol;Acc:MGI:2384588]		ENSMUSG00000039206	40.1431	0.118729	0.406135	0.292339	0.770027	0.897943	Daglb	diacylglycerol lipase, beta [Source:MGI Symbol;Acc:MGI:2442032]
ENSMUSG00000039405	160.898	0.729045	0.186191	3.91558	9.02e-05	0.000390075	Prss23	protease, serine 23 [Source:MGI Symbol;Acc:MGI:1923703]		ENSMUSG00000039208	43.6986	-1.62468	0.585533	-2.7747	0.00552532	0.0399953	Metrnl	meteorin, glial cell differentiation regulator-like [Source:MGI Symbol;Acc:MGI:2384806]
ENSMUSG00000039410	609.329	1.73689	0.111159	15.6252	4.9e-55	4.17e-53	Prdm16	PR domain containing 16 [Source:MGI Symbol;Acc:MGI:1917923]		ENSMUSG00000039210	233.368	-0.146538	0.257541	-0.568991	0.569362	0.780342	Gpatch2	G patch domain containing 2 [Source:MGI Symbol;Acc:MGI:1915019]
ENSMUSG00000039414	407.52	-0.130089	0.124027	-1.04887	0.294237	0.433574	Heatr5b	HEAT repeat containing 5B [Source:MGI Symbol;Acc:MGI:2444098]		ENSMUSG00000039217	87.0963	-0.351046	0.442249	-0.793775	0.427326	0.677126	Il18	interleukin 18 [Source:MGI Symbol;Acc:MGI:107936]
ENSMUSG00000039419	103.284	2.99374	0.266335	11.2405	2.58e-29	7.98e-28	Cntnap2	contactin associated protein-like 2 [Source:MGI Symbol;Acc:MGI:1914047]		ENSMUSG00000039218	5905.52	-0.405268	0.222045	-1.82516	0.0679765	0.229718	Srrm2	serine/arginine repetitive matrix 2 [Source:MGI Symbol;Acc:MGI:1923206]
ENSMUSG00000039427	22.3666	-0.25939	0.44672	-0.580654	0.561474	0.68762	Alg1	asparagine-linked glycosylation 1 (beta-1,4-mannosyltransferase) [Source:MGI Symbol;Acc:MGI:2384774]		ENSMUSG00000039219	942.992	-0.0839406	0.268684	-0.312414	0.754726	0.889139	Arid4b	AT rich interactive domain 4B (RBP1-like) [Source:MGI Symbol;Acc:MGI:2137512]
ENSMUSG00000039428	228.558	-0.0964066	0.150958	-0.638633	0.523062	0.655388	Tmem135	transmembrane protein 135 [Source:MGI Symbol;Acc:MGI:1920009]		ENSMUSG00000039220	414.973	-0.169608	0.261042	-0.649737	0.515862	0.745271	Ppp1r10	protein phosphatase 1, regulatory subunit 10 [Source:MGI Symbol;Acc:MGI:1289273]
ENSMUSG00000039431	43.1126	0.666555	0.354325	1.8812	0.0599451	0.124556	Mtmr7	myotubularin related protein 7 [Source:MGI Symbol;Acc:MGI:1891693]		ENSMUSG00000039221	47.4862	-0.745918	0.453126	-1.64616	0.0997306	0.290573	Rpl22l1	ribosomal protein L22 like 1 [Source:MGI Symbol;Acc:MGI:1915278]
ENSMUSG00000039449	272.574	0.231442	0.140914	1.64244	0.1005	0.189932	Prpf18	pre-mRNA processing factor 18 [Source:MGI Symbol;Acc:MGI:1914479]		ENSMUSG00000039224	5.94536	-0.950079	1.00351	-0.946757	0.343763	0.605771	D1Pas1	DNA segment, Chr 1, Pasteur Institute 1 [Source:MGI Symbol;Acc:MGI:91842]
ENSMUSG00000039450	35.6673	0.16156	0.369101	0.437713	0.661594	0.767183	Dcxr	dicarbonyl L-xylulose reductase [Source:MGI Symbol;Acc:MGI:1915130]		ENSMUSG00000039230	205.398	-0.273193	0.295199	-0.925453	0.35473	0.614507	Tbcd	tubulin-specific chaperone d [Source:MGI Symbol;Acc:MGI:1919686]
ENSMUSG00000039452	15.2465	1.45096	0.541191	2.68105	0.00733923	0.0207186	Snx22	sorting nexin 22 [Source:MGI Symbol;Acc:MGI:2685966]		ENSMUSG00000039231	204.519	-0.689477	0.312431	-2.20681	0.027327	0.126111	Suv39h1	suppressor of variegation 3-9 1 [Source:MGI Symbol;Acc:MGI:1099440]
ENSMUSG00000039456	268.962	-0.0729122	0.140723	-0.518125	0.604371	0.722177	Morc3	microrchidia 3 [Source:MGI Symbol;Acc:MGI:2136841]		ENSMUSG00000039232	14.0557	-0.1109	0.897543	-0.12356	0.901664	0.95912	Stx11	syntaxin 11 [Source:MGI Symbol;Acc:MGI:1921982]
ENSMUSG00000039457	18.6464	1.87042	0.512512	3.64952	0.000262727	0.00103768	Ppl	periplakin [Source:MGI Symbol;Acc:MGI:1194898]		ENSMUSG00000039233	244.175	-0.0935005	0.295182	-0.316755	0.751429	0.887478	Tbce	tubulin-specific chaperone E [Source:MGI Symbol;Acc:MGI:1917680]
ENSMUSG00000039458	360.377	-0.686282	0.137767	-4.98148	6.31e-07	3.9e-06	Mtmr12	myotubularin related protein 12 [Source:MGI Symbol;Acc:MGI:2443034]		ENSMUSG00000039234	182.933	0.308947	0.279795	1.10419	0.269511	0.528638	Sec24d	Sec24 related gene family, member D (S. cerevisiae) [Source:MGI Symbol;Acc:MGI:1916858]
ENSMUSG00000039461	66.4097	0.950113	0.278671	3.40944	0.000650957	0.00236934	Tcta	T cell leukemia translocation altered gene [Source:MGI Symbol;Acc:MGI:1918829]		ENSMUSG00000039236	9.2302	0.692928	0.822238	0.842734	0.399377	0.654116	Isg20	interferon-stimulated protein [Source:MGI Symbol;Acc:MGI:1928895]
ENSMUSG00000039462	13.2915	0.323672	0.613382	0.527684	0.597719	0.716881	Col10a1	collagen, type X, alpha 1 [Source:MGI Symbol;Acc:MGI:88445]		ENSMUSG00000039238	7.9961	-0.843252	0.942207	-0.894976	0.3708	0.629249	Zfp750	zinc finger protein 750 [Source:MGI Symbol;Acc:MGI:2442210]
[truncated: 3,649,425 more chars]
