## Supplementary material for "Mitochondrial dysfunction compromises ciliary homeostasis in astrocytes": Suppl. Table 3

### Sheet: Read Me
	Aim:
	To find overlapping genomic sites between trancription factor binding regions and promoters of genes which are upregulated in TwKOastro RNASeq dataset.
	Approach:
	Annotated transcripts (GENCODE VM23) were downloaded from the UCSC genome browser (GRCmm38 (mm10) mouse genome build).
	Genomic intervals spanning 10,000bp upstream and 10,000bp downstream of each transcript start site were calculated.
	These genomic intervals were overlayed with published ChIP-Seq binding sites for transcription factors RFX1, RFX2, and RFX3.
	If alternative transcription start sites (TSS) overlapped with transcription factor (TF) binding sites, then they were all included in the analysis.
	Gene IDs and corresponding overlapping TF binding sites are listed in this supplemental file.
	All operations on genomic intervals were carried out in galaxy.eu.
	References:
	Afgan et al, Nucleic Acids Research, 2018 (Galaxy)
	Lemeille et al, Nucleic Acids Research, 2020 (ChIP-Seq data for RFX1-3)

### Sheet: RFX1
Rfx1 ChIP peak ID	ChIP peak chr	ChIP peak start	ChIP peak end	Gene ID	Gene chr	Gene TSS	Gene name	Gene description
all_Chip_RFX1_vs_GRCm38.89_peak_9245	chr8	116978657	116979327	ENSMUSG00000031847	chr8	116978943	1700030J22Rik	RIKEN cDNA 1700030J22 gene [Source:MGI Symbol;Acc:MGI:1916778]
all_Chip_RFX1_vs_GRCm38.89_peak_9245	chr8	116978657	116979327	ENSMUSG00000031847	chr8	116978959	1700030J22Rik	RIKEN cDNA 1700030J22 gene [Source:MGI Symbol;Acc:MGI:1916778]
all_Chip_RFX1_vs_GRCm38.89_peak_6174	chr3	90062482	90063037	ENSMUSG00000118506	chr3	90062794	1700094D03Rik	RIKEN cDNA 1700094D03 gene [Source:MGI Symbol;Acc:MGI:1920795]
all_Chip_RFX1_vs_GRCm38.89_peak_1932	chr12	17011277	17011825	ENSMUSG00000071398	chr12	17011503	2410004P03Rik	RIKEN cDNA 2410004P03 gene [Source:MGI Symbol;Acc:MGI:1920917]
all_Chip_RFX1_vs_GRCm38.89_peak_1932	chr12	17011277	17011825	ENSMUSG00000071398	chr12	17011554	2410004P03Rik	RIKEN cDNA 2410004P03 gene [Source:MGI Symbol;Acc:MGI:1920917]
all_Chip_RFX1_vs_GRCm38.89_peak_1932	chr12	17011277	17011825	ENSMUSG00000071398	chr12	17011727	2410004P03Rik	RIKEN cDNA 2410004P03 gene [Source:MGI Symbol;Acc:MGI:1920917]
all_Chip_RFX1_vs_GRCm38.89_peak_10051	chrX	103312315	103312630	ENSMUSG00000031325	chrX	103311782	4930519F16Rik	RIKEN cDNA 4930519F16 gene [Source:MGI Symbol;Acc:MGI:1922356]
all_Chip_RFX1_vs_GRCm38.89_peak_3623	chr15	84957855	84958231	ENSMUSG00000036046	chr15	84960983	5031439G07Rik	RIKEN cDNA 5031439G07 gene [Source:MGI Symbol;Acc:MGI:2444899]
all_Chip_RFX1_vs_GRCm38.89_peak_5716	chr2	152406054	152406575	ENSMUSG00000032680	chr2	152415585	6820408C15Rik	RIKEN cDNA 6820408C15 gene [Source:MGI Symbol;Acc:MGI:3045333]
all_Chip_RFX1_vs_GRCm38.89_peak_5717	chr2	152427443	152427830	ENSMUSG00000032680	chr2	152427633	6820408C15Rik	RIKEN cDNA 6820408C15 gene [Source:MGI Symbol;Acc:MGI:3045333]
all_Chip_RFX1_vs_GRCm38.89_peak_5717	chr2	152427443	152427830	ENSMUSG00000032680	chr2	152427660	6820408C15Rik	RIKEN cDNA 6820408C15 gene [Source:MGI Symbol;Acc:MGI:3045333]
all_Chip_RFX1_vs_GRCm38.89_peak_707	chr10	10435061	10435467	ENSMUSG00000050994	chr10	10429839	Adgb	androglobin [Source:MGI Symbol;Acc:MGI:3605549]
all_Chip_RFX1_vs_GRCm38.89_peak_708	chr10	10472120	10472729	ENSMUSG00000050994	chr10	10472314	Adgb	androglobin [Source:MGI Symbol;Acc:MGI:3605549]
all_Chip_RFX1_vs_GRCm38.89_peak_708	chr10	10472120	10472729	ENSMUSG00000050994	chr10	10472326	Adgb	androglobin [Source:MGI Symbol;Acc:MGI:3605549]
all_Chip_RFX1_vs_GRCm38.89_peak_3657	chr15	89312458	89312810	ENSMUSG00000054136	chr15	89322718	Adm2	adrenomedullin 2 [Source:MGI Symbol;Acc:MGI:2675256]
all_Chip_RFX1_vs_GRCm38.89_peak_1207	chr11	5878177	5878619	ENSMUSG00000020473	chr11	5869146	Aebp1	AE binding protein 1 [Source:MGI Symbol;Acc:MGI:1197012]
all_Chip_RFX1_vs_GRCm38.89_peak_4839	chr19	8984463	8984780	ENSMUSG00000069833	chr19	8989282	Ahnak	AHNAK nucleoprotein (desmoyokin) [Source:MGI Symbol;Acc:MGI:1316648]
all_Chip_RFX1_vs_GRCm38.89_peak_4839	chr19	8984463	8984780	ENSMUSG00000069833	chr19	8989293	Ahnak	AHNAK nucleoprotein (desmoyokin) [Source:MGI Symbol;Acc:MGI:1316648]
all_Chip_RFX1_vs_GRCm38.89_peak_2338	chr12	105705992	105706236	ENSMUSG00000041323	chr12	105705974	Ak7	adenylate kinase 7 [Source:MGI Symbol;Acc:MGI:1926051]
all_Chip_RFX1_vs_GRCm38.89_peak_5205	chr2	28699994	28700330	ENSMUSG00000026807	chr2	28700162	Ak8	adenylate kinase 8 [Source:MGI Symbol;Acc:MGI:1916120]
all_Chip_RFX1_vs_GRCm38.89_peak_5204	chr2	28699576	28699925	ENSMUSG00000026807	chr2	28700162	Ak8	adenylate kinase 8 [Source:MGI Symbol;Acc:MGI:1916120]
all_Chip_RFX1_vs_GRCm38.89_peak_5205	chr2	28699994	28700330	ENSMUSG00000026807	chr2	28700205	Ak8	adenylate kinase 8 [Source:MGI Symbol;Acc:MGI:1916120]
all_Chip_RFX1_vs_GRCm38.89_peak_5204	chr2	28699576	28699925	ENSMUSG00000026807	chr2	28700205	Ak8	adenylate kinase 8 [Source:MGI Symbol;Acc:MGI:1916120]
all_Chip_RFX1_vs_GRCm38.89_peak_808	chr10	41303752	41304115	ENSMUSG00000091415	chr10	41303978	Ak9	adenylate kinase 9 [Source:MGI Symbol;Acc:MGI:2685080]
all_Chip_RFX1_vs_GRCm38.89_peak_9965	chrX	37168719	37169045	ENSMUSG00000036551	chrX	37168842	Akap14	A kinase (PRKA) anchor protein 14 [Source:MGI Symbol;Acc:MGI:3618288]
all_Chip_RFX1_vs_GRCm38.89_peak_6637	chr4	63375367	63375784	ENSMUSG00000039158	chr4	63381203	Akna	AT-hook transcription factor [Source:MGI Symbol;Acc:MGI:2140340]
all_Chip_RFX1_vs_GRCm38.89_peak_6638	chr4	63410067	63410434	ENSMUSG00000039158	chr4	63403354	Akna	AT-hook transcription factor [Source:MGI Symbol;Acc:MGI:2140340]
all_Chip_RFX1_vs_GRCm38.89_peak_920	chr10	69525024	69525408	ENSMUSG00000069601	chr10	69533770	Ank3	ankyrin 3
all_Chip_RFX1_vs_GRCm38.89_peak_920	chr10	69525024	69525408	ENSMUSG00000069601	chr10	69533813	Ank3	ankyrin 3
all_Chip_RFX1_vs_GRCm38.89_peak_920	chr10	69525024	69525408	ENSMUSG00000069601	chr10	69533841	Ank3	ankyrin 3
all_Chip_RFX1_vs_GRCm38.89_peak_920	chr10	69525024	69525408	ENSMUSG00000069601	chr10	69533845	Ank3	ankyrin 3
all_Chip_RFX1_vs_GRCm38.89_peak_920	chr10	69525024	69525408	ENSMUSG00000069601	chr10	69534063	Ank3	ankyrin 3
all_Chip_RFX1_vs_GRCm38.89_peak_920	chr10	69525024	69525408	ENSMUSG00000069601	chr10	69534206	Ank3	ankyrin 3
all_Chip_RFX1_vs_GRCm38.89_peak_920	chr10	69525024	69525408	ENSMUSG00000069601	chr10	69534220	Ank3	ankyrin 3
all_Chip_RFX1_vs_GRCm38.89_peak_1632	chr11	89696753	89697130	ENSMUSG00000047773	chr11	89696845	Ankfn1	ankyrin-repeat and fibronectin type III domain containing 1 [Source:MGI Symbol;Acc:MGI:2686021]
all_Chip_RFX1_vs_GRCm38.89_peak_1631	chr11	89696011	89696273	ENSMUSG00000047773	chr11	89696845	Ankfn1	ankyrin-repeat and fibronectin type III domain containing 1 [Source:MGI Symbol;Acc:MGI:2686021]
all_Chip_RFX1_vs_GRCm38.89_peak_1632	chr11	89696753	89697130	ENSMUSG00000047773	chr11	89696886	Ankfn1	ankyrin-repeat and fibronectin type III domain containing 1 [Source:MGI Symbol;Acc:MGI:2686021]
all_Chip_RFX1_vs_GRCm38.89_peak_1631	chr11	89696011	89696273	ENSMUSG00000047773	chr11	89696886	Ankfn1	ankyrin-repeat and fibronectin type III domain containing 1 [Source:MGI Symbol;Acc:MGI:2686021]
all_Chip_RFX1_vs_GRCm38.89_peak_8545	chr7	92636978	92637300	ENSMUSG00000041343	chr7	92636260	Ankrd42	ankyrin repeat domain 42 [Source:MGI Symbol;Acc:MGI:1921095]
all_Chip_RFX1_vs_GRCm38.89_peak_8545	chr7	92636978	92637300	ENSMUSG00000041343	chr7	92637035	Ankrd42	ankyrin repeat domain 42 [Source:MGI Symbol;Acc:MGI:1921095]
all_Chip_RFX1_vs_GRCm38.89_peak_8545	chr7	92636978	92637300	ENSMUSG00000041343	chr7	92637102	Ankrd42	ankyrin repeat domain 42 [Source:MGI Symbol;Acc:MGI:1921095]
all_Chip_RFX1_vs_GRCm38.89_peak_8545	chr7	92636978	92637300	ENSMUSG00000041343	chr7	92637130	Ankrd42	ankyrin repeat domain 42 [Source:MGI Symbol;Acc:MGI:1921095]
all_Chip_RFX1_vs_GRCm38.89_peak_8545	chr7	92636978	92637300	ENSMUSG00000041343	chr7	92637136	Ankrd42	ankyrin repeat domain 42 [Source:MGI Symbol;Acc:MGI:1921095]
all_Chip_RFX1_vs_GRCm38.89_peak_8545	chr7	92636978	92637300	ENSMUSG00000041343	chr7	92637142	Ankrd42	ankyrin repeat domain 42 [Source:MGI Symbol;Acc:MGI:1921095]
all_Chip_RFX1_vs_GRCm38.89_peak_6050	chr3	57692719	57693135	ENSMUSG00000074591	chr3	57692535	Ankub1	ankrin repeat and ubiquitin domain containing 1 [Source:MGI Symbol;Acc:MGI:2685256]
all_Chip_RFX1_vs_GRCm38.89_peak_6050	chr3	57692719	57693135	ENSMUSG00000074591	chr3	57692537	Ankub1	ankrin repeat and ubiquitin domain containing 1 [Source:MGI Symbol;Acc:MGI:2685256]
all_Chip_RFX1_vs_GRCm38.89_peak_6050	chr3	57692719	57693135	ENSMUSG00000074591	chr3	57692799	Ankub1	ankrin repeat and ubiquitin domain containing 1 [Source:MGI Symbol;Acc:MGI:2685256]
all_Chip_RFX1_vs_GRCm38.89_peak_5159	chr2	22771419	22771706	ENSMUSG00000026786	chr2	22774092	Apbb1ip	amyloid beta (A4) precursor protein-binding
all_Chip_RFX1_vs_GRCm38.89_peak_5160	chr2	22780929	22781240	ENSMUSG00000026786	chr2	22774092	Apbb1ip	amyloid beta (A4) precursor protein-binding
all_Chip_RFX1_vs_GRCm38.89_peak_5159	chr2	22771419	22771706	ENSMUSG00000026786	chr2	22774388	Apbb1ip	amyloid beta (A4) precursor protein-binding
all_Chip_RFX1_vs_GRCm38.89_peak_5160	chr2	22780929	22781240	ENSMUSG00000026786	chr2	22774388	Apbb1ip	amyloid beta (A4) precursor protein-binding
all_Chip_RFX1_vs_GRCm38.89_peak_5159	chr2	22771419	22771706	ENSMUSG00000026786	chr2	22774443	Apbb1ip	amyloid beta (A4) precursor protein-binding
all_Chip_RFX1_vs_GRCm38.89_peak_5160	chr2	22780929	22781240	ENSMUSG00000026786	chr2	22774443	Apbb1ip	amyloid beta (A4) precursor protein-binding
all_Chip_RFX1_vs_GRCm38.89_peak_4463	chr18	7297824	7298126	ENSMUSG00000061802	chr18	7297901	Armc4	armadillo repeat containing 4 [Source:MGI Symbol;Acc:MGI:1922184]
all_Chip_RFX1_vs_GRCm38.89_peak_4463	chr18	7297824	7298126	ENSMUSG00000061802	chr18	7297936	Armc4	armadillo repeat containing 4 [Source:MGI Symbol;Acc:MGI:1922184]
all_Chip_RFX1_vs_GRCm38.89_peak_6224	chr3	101571644	101571929	ENSMUSG00000033161	chr3	101577560	Atp1a1	ATPase
all_Chip_RFX1_vs_GRCm38.89_peak_6226	chr3	101577421	101577728	ENSMUSG00000033161	chr3	101577560	Atp1a1	ATPase
all_Chip_RFX1_vs_GRCm38.89_peak_6227	chr3	101604613	101604907	ENSMUSG00000033161	chr3	101604684	Atp1a1	ATPase
all_Chip_RFX1_vs_GRCm38.89_peak_5843	chr2	168678847	168679347	ENSMUSG00000027546	chr2	168670346	Atp9a	ATPase
all_Chip_RFX1_vs_GRCm38.89_peak_5844	chr2	168726028	168726337	ENSMUSG00000027546	chr2	168734339	Atp9a	ATPase
all_Chip_RFX1_vs_GRCm38.89_peak_1859	chr11	119948965	119949329	ENSMUSG00000025372	chr11	119942761	Baiap2	brain-specific angiogenesis inhibitor 1-associated protein 2 [Source:MGI Symbol;Acc:MGI:2137336]
all_Chip_RFX1_vs_GRCm38.89_peak_1859	chr11	119948965	119949329	ENSMUSG00000025372	chr11	119943114	Baiap2	brain-specific angiogenesis inhibitor 1-associated protein 2 [Source:MGI Symbol;Acc:MGI:2137336]
all_Chip_RFX1_vs_GRCm38.89_peak_1859	chr11	119948965	119949329	ENSMUSG00000025372	chr11	119943470	Baiap2	brain-specific angiogenesis inhibitor 1-associated protein 2 [Source:MGI Symbol;Acc:MGI:2137336]
all_Chip_RFX1_vs_GRCm38.89_peak_1860	chr11	119969962	119970449	ENSMUSG00000025372	chr11	119960019	Baiap2	brain-specific angiogenesis inhibitor 1-associated protein 2 [Source:MGI Symbol;Acc:MGI:2137336]
all_Chip_RFX1_vs_GRCm38.89_peak_1862	chr11	119989118	119989484	ENSMUSG00000025372	chr11	119997669	Baiap2	brain-specific angiogenesis inhibitor 1-associated protein 2 [Source:MGI Symbol;Acc:MGI:2137336]
all_Chip_RFX1_vs_GRCm38.89_peak_8274	chr7	16299615	16300017	ENSMUSG00000002083	chr7	16308391	Bbc3	BCL2 binding component 3 [Source:MGI Symbol;Acc:MGI:2181667]
all_Chip_RFX1_vs_GRCm38.89_peak_8274	chr7	16299615	16300017	ENSMUSG00000002083	chr7	16309614	Bbc3	BCL2 binding component 3 [Source:MGI Symbol;Acc:MGI:2181667]
all_Chip_RFX1_vs_GRCm38.89_peak_7314	chr5	76815123	76815521	ENSMUSG00000036377	chr5	76809986	C530008M17Rik	RIKEN cDNA C530008M17 gene [Source:MGI Symbol;Acc:MGI:2444817]
all_Chip_RFX1_vs_GRCm38.89_peak_7316	chr5	76851401	76851646	ENSMUSG00000036377	chr5	76858840	C530008M17Rik	RIKEN cDNA C530008M17 gene [Source:MGI Symbol;Acc:MGI:2444817]
all_Chip_RFX1_vs_GRCm38.89_peak_3068	chr14	59479108	59479517	ENSMUSG00000021981	chr14	59478814	Cab39l	calcium binding protein 39-like [Source:MGI Symbol;Acc:MGI:1914081]
all_Chip_RFX1_vs_GRCm38.89_peak_7461	chr5	115187443	115187786	ENSMUSG00000029544	chr5	115181259	Cabp1	calcium binding protein 1 [Source:MGI Symbol;Acc:MGI:1352750]
all_Chip_RFX1_vs_GRCm38.89_peak_7461	chr5	115187443	115187786	ENSMUSG00000029544	chr5	115181422	Cabp1	calcium binding protein 1 [Source:MGI Symbol;Acc:MGI:1352750]
all_Chip_RFX1_vs_GRCm38.89_peak_7461	chr5	115187443	115187786	ENSMUSG00000029544	chr5	115184144	Cabp1	calcium binding protein 1 [Source:MGI Symbol;Acc:MGI:1352750]
all_Chip_RFX1_vs_GRCm38.89_peak_7461	chr5	115187443	115187786	ENSMUSG00000029544	chr5	115186056	Cabp1	calcium binding protein 1 [Source:MGI Symbol;Acc:MGI:1352750]
all_Chip_RFX1_vs_GRCm38.89_peak_7461	chr5	115187443	115187786	ENSMUSG00000029544	chr5	115186121	Cabp1	calcium binding protein 1 [Source:MGI Symbol;Acc:MGI:1352750]
all_Chip_RFX1_vs_GRCm38.89_peak_7461	chr5	115187443	115187786	ENSMUSG00000029544	chr5	115186308	Cabp1	calcium binding protein 1 [Source:MGI Symbol;Acc:MGI:1352750]
all_Chip_RFX1_vs_GRCm38.89_peak_7461	chr5	115187443	115187786	ENSMUSG00000029544	chr5	115194381	Cabp1	calcium binding protein 1 [Source:MGI Symbol;Acc:MGI:1352750]
all_Chip_RFX1_vs_GRCm38.89_peak_5334	chr2	52558059	52558322	ENSMUSG00000017412	chr2	52556709	Cacnb4	calcium channel
all_Chip_RFX1_vs_GRCm38.89_peak_5334	chr2	52558059	52558322	ENSMUSG00000017412	chr2	52558560	Cacnb4	calcium channel
all_Chip_RFX1_vs_GRCm38.89_peak_5334	chr2	52558059	52558322	ENSMUSG00000017412	chr2	52558567	Cacnb4	calcium channel
all_Chip_RFX1_vs_GRCm38.89_peak_1772	chr11	107793672	107793872	ENSMUSG00000020723	chr11	107794557	Cacng4	calcium channel
all_Chip_RFX1_vs_GRCm38.89_peak_1208	chr11	6000376	6000654	ENSMUSG00000057897	chr11	6000448	Camk2b	calcium/calmodulin-dependent protein kinase II
all_Chip_RFX1_vs_GRCm38.89_peak_222	chr1	74361881	74362309	ENSMUSG00000073650	chr1	74362106	Catip	ciliogenesis associated TTC17 interacting protein [Source:MGI Symbol;Acc:MGI:2685062]
all_Chip_RFX1_vs_GRCm38.89_peak_222	chr1	74361881	74362309	ENSMUSG00000073650	chr1	74362364	Catip	ciliogenesis associated TTC17 interacting protein [Source:MGI Symbol;Acc:MGI:2685062]
all_Chip_RFX1_vs_GRCm38.89_peak_222	chr1	74361881	74362309	ENSMUSG00000073650	chr1	74362440	Catip	ciliogenesis associated TTC17 interacting protein [Source:MGI Symbol;Acc:MGI:2685062]
all_Chip_RFX1_vs_GRCm38.89_peak_222	chr1	74361881	74362309	ENSMUSG00000073650	chr1	74364529	Catip	ciliogenesis associated TTC17 interacting protein [Source:MGI Symbol;Acc:MGI:2685062]
all_Chip_RFX1_vs_GRCm38.89_peak_9175	chr8	95533822	95534314	ENSMUSG00000036598	chr8	95534083	Ccdc113	coiled-coil domain containing 113 [Source:MGI Symbol;Acc:MGI:3606076]
all_Chip_RFX1_vs_GRCm38.89_peak_812	chr10	41716649	41716980	ENSMUSG00000075225	chr10	41709297	Ccdc162	coiled-coil domain containing 162 [Source:MGI Symbol;Acc:MGI:1923223]
all_Chip_RFX1_vs_GRCm38.89_peak_812	chr10	41716649	41716980	ENSMUSG00000075225	chr10	41709300	Ccdc162	coiled-coil domain containing 162 [Source:MGI Symbol;Acc:MGI:1923223]
all_Chip_RFX1_vs_GRCm38.89_peak_812	chr10	41716649	41716980	ENSMUSG00000075225	chr10	41716634	Ccdc162	coiled-coil domain containing 162 [Source:MGI Symbol;Acc:MGI:1923223]
all_Chip_RFX1_vs_GRCm38.89_peak_684	chr10	4482227	4482660	ENSMUSG00000019767	chr10	4482500	Ccdc170	coiled-coil domain containing 170 [Source:MGI Symbol;Acc:MGI:2685067]
all_Chip_RFX1_vs_GRCm38.89_peak_6581	chr4	45890085	45890515	ENSMUSG00000035539	chr4	45890301	Ccdc180	coiled-coil domain containing 180 [Source:MGI Symbol;Acc:MGI:2685871]
all_Chip_RFX1_vs_GRCm38.89_peak_6581	chr4	45890085	45890515	ENSMUSG00000035539	chr4	45890850	Ccdc180	coiled-coil domain containing 180 [Source:MGI Symbol;Acc:MGI:2685871]
all_Chip_RFX1_vs_GRCm38.89_peak_5178	chr2	26298387	26298718	ENSMUSG00000048038	chr2	26294438	Ccdc187	coiled-coil domain containing 187 [Source:MGI Symbol;Acc:MGI:3045295]
all_Chip_RFX1_vs_GRCm38.89_peak_5178	chr2	26298387	26298718	ENSMUSG00000048038	chr2	26294557	Ccdc187	coiled-coil domain containing 187 [Source:MGI Symbol;Acc:MGI:3045295]
all_Chip_RFX1_vs_GRCm38.89_peak_5085	chr2	5127356	5127834	ENSMUSG00000026676	chr2	5137774	Ccdc3	coiled-coil domain containing 3 [Source:MGI Symbol;Acc:MGI:1921436]
all_Chip_RFX1_vs_GRCm38.89_peak_1855	chr11	119228941	119229616	ENSMUSG00000039963	chr11	119228570	Ccdc40	coiled-coil domain containing 40 [Source:MGI Symbol;Acc:MGI:2443893]
all_Chip_RFX1_vs_GRCm38.89_peak_1855	chr11	119228941	119229616	ENSMUSG00000039963	chr11	119228596	Ccdc40	coiled-coil domain containing 40 [Source:MGI Symbol;Acc:MGI:2443893]
all_Chip_RFX1_vs_GRCm38.89_peak_1855	chr11	119228941	119229616	ENSMUSG00000039963	chr11	119229127	Ccdc40	coiled-coil domain containing 40 [Source:MGI Symbol;Acc:MGI:2443893]
all_Chip_RFX1_vs_GRCm38.89_peak_1855	chr11	119228941	119229616	ENSMUSG00000039963	chr11	119238716	Ccdc40	coiled-coil domain containing 40 [Source:MGI Symbol;Acc:MGI:2443893]
all_Chip_RFX1_vs_GRCm38.89_peak_3701	chr15	98707981	98708388	ENSMUSG00000003354	chr15	98708205	Ccdc65	coiled-coil domain containing 65 [Source:MGI Symbol;Acc:MGI:2146001]
all_Chip_RFX1_vs_GRCm38.89_peak_3701	chr15	98707981	98708388	ENSMUSG00000003354	chr15	98708229	Ccdc65	coiled-coil domain containing 65 [Source:MGI Symbol;Acc:MGI:2146001]
all_Chip_RFX1_vs_GRCm38.89_peak_4155	chr17	25795667	25795960	ENSMUSG00000071202	chr17	25786578	Ccdc78	coiled-coil domain containing 78 [Source:MGI Symbol;Acc:MGI:2685784]
all_Chip_RFX1_vs_GRCm38.89_peak_8535	chr7	89903491	89903812	ENSMUSG00000039391	chr7	89903618	Ccdc81	coiled-coil domain containing 81 [Source:MGI Symbol;Acc:MGI:1918134]
all_Chip_RFX1_vs_GRCm38.89_peak_8535	chr7	89903491	89903812	ENSMUSG00000039391	chr7	89903629	Ccdc81	coiled-coil domain containing 81 [Source:MGI Symbol;Acc:MGI:1918134]
all_Chip_RFX1_vs_GRCm38.89_peak_7202	chr5	36484385	36484785	ENSMUSG00000050677	chr5	36484586	Ccdc96	coiled-coil domain containing 96 [Source:MGI Symbol;Acc:MGI:1913967]
all_Chip_RFX1_vs_GRCm38.89_peak_9693	chr9	78614668	78614947	ENSMUSG00000046186	chr9	78615544	Cd109	CD109 antigen [Source:MGI Symbol;Acc:MGI:2445221]
all_Chip_RFX1_vs_GRCm38.89_peak_9693	chr9	78614668	78614947	ENSMUSG00000046186	chr9	78615761	Cd109	CD109 antigen [Source:MGI Symbol;Acc:MGI:2445221]
all_Chip_RFX1_vs_GRCm38.89_peak_827	chr10	43580829	43581213	ENSMUSG00000047139	chr10	43578282	Cd24a	CD24a antigen [Source:MGI Symbol;Acc:MGI:88323]
all_Chip_RFX1_vs_GRCm38.89_peak_827	chr10	43580829	43581213	ENSMUSG00000047139	chr10	43579167	Cd24a	CD24a antigen [Source:MGI Symbol;Acc:MGI:88323]
all_Chip_RFX1_vs_GRCm38.89_peak_827	chr10	43580829	43581213	ENSMUSG00000047139	chr10	43579933	Cd24a	CD24a antigen [Source:MGI Symbol;Acc:MGI:88323]
all_Chip_RFX1_vs_GRCm38.89_peak_1981	chr12	33092786	33093061	ENSMUSG00000035860	chr12	33092875	Cdhr3	cadherin-related family member 3 [Source:MGI Symbol;Acc:MGI:1916014]
all_Chip_RFX1_vs_GRCm38.89_peak_9824	chr9	108002420	108002698	ENSMUSG00000032595	chr9	107992495	Cdhr4	cadherin-related family member 4 [Source:MGI Symbol;Acc:MGI:1916648]
all_Chip_RFX1_vs_GRCm38.89_peak_9824	chr9	108002420	108002698	ENSMUSG00000032595	chr9	107995688	Cdhr4	cadherin-related family member 4 [Source:MGI Symbol;Acc:MGI:1916648]
all_Chip_RFX1_vs_GRCm38.89_peak_9824	chr9	108002420	108002698	ENSMUSG00000032595	chr9	107995724	Cdhr4	cadherin-related family member 4 [Source:MGI Symbol;Acc:MGI:1916648]
all_Chip_RFX1_vs_GRCm38.89_peak_9824	chr9	108002420	108002698	ENSMUSG00000032595	chr9	107995730	Cdhr4	cadherin-related family member 4 [Source:MGI Symbol;Acc:MGI:1916648]
all_Chip_RFX1_vs_GRCm38.89_peak_9824	chr9	108002420	108002698	ENSMUSG00000032595	chr9	107995754	Cdhr4	cadherin-related family member 4 [Source:MGI Symbol;Acc:MGI:1916648]
all_Chip_RFX1_vs_GRCm38.89_peak_9824	chr9	108002420	108002698	ENSMUSG00000032595	chr9	107995761	Cdhr4	cadherin-related family member 4 [Source:MGI Symbol;Acc:MGI:1916648]
all_Chip_RFX1_vs_GRCm38.89_peak_9824	chr9	108002420	108002698	ENSMUSG00000032595	chr9	107995781	Cdhr4	cadherin-related family member 4 [Source:MGI Symbol;Acc:MGI:1916648]
all_Chip_RFX1_vs_GRCm38.89_peak_9824	chr9	108002420	108002698	ENSMUSG00000032595	chr9	107995904	Cdhr4	cadherin-related family member 4 [Source:MGI Symbol;Acc:MGI:1916648]
all_Chip_RFX1_vs_GRCm38.89_peak_9824	chr9	108002420	108002698	ENSMUSG00000032595	chr9	107995942	Cdhr4	cadherin-related family member 4 [Source:MGI Symbol;Acc:MGI:1916648]
all_Chip_RFX1_vs_GRCm38.89_peak_9824	chr9	108002420	108002698	ENSMUSG00000032595	chr9	107995996	Cdhr4	cadherin-related family member 4 [Source:MGI Symbol;Acc:MGI:1916648]
all_Chip_RFX1_vs_GRCm38.89_peak_9824	chr9	108002420	108002698	ENSMUSG00000032595	chr9	107996614	Cdhr4	cadherin-related family member 4 [Source:MGI Symbol;Acc:MGI:1916648]
all_Chip_RFX1_vs_GRCm38.89_peak_9824	chr9	108002420	108002698	ENSMUSG00000032595	chr9	107997370	Cdhr4	cadherin-related family member 4 [Source:MGI Symbol;Acc:MGI:1916648]
all_Chip_RFX1_vs_GRCm38.89_peak_9824	chr9	108002420	108002698	ENSMUSG00000032595	chr9	107997591	Cdhr4	cadherin-related family member 4 [Source:MGI Symbol;Acc:MGI:1916648]
all_Chip_RFX1_vs_GRCm38.89_peak_9824	chr9	108002420	108002698	ENSMUSG00000032595	chr9	107997676	Cdhr4	cadherin-related family member 4 [Source:MGI Symbol;Acc:MGI:1916648]
all_Chip_RFX1_vs_GRCm38.89_peak_7353	chr5	92042255	92042627	ENSMUSG00000029403	chr5	92042672	Cdkl2	cyclin-dependent kinase-like 2 (CDC2-related kinase) [Source:MGI Symbol;Acc:MGI:1858227]
all_Chip_RFX1_vs_GRCm38.89_peak_7353	chr5	92042255	92042627	ENSMUSG00000029403	chr5	92042696	Cdkl2	cyclin-dependent kinase-like 2 (CDC2-related kinase) [Source:MGI Symbol;Acc:MGI:1858227]
all_Chip_RFX1_vs_GRCm38.89_peak_7353	chr5	92042255	92042627	ENSMUSG00000029403	chr5	92043041	Cdkl2	cyclin-dependent kinase-like 2 (CDC2-related kinase) [Source:MGI Symbol;Acc:MGI:1858227]
all_Chip_RFX1_vs_GRCm38.89_peak_7353	chr5	92042255	92042627	ENSMUSG00000029403	chr5	92043042	Cdkl2	cyclin-dependent kinase-like 2 (CDC2-related kinase) [Source:MGI Symbol;Acc:MGI:1858227]
all_Chip_RFX1_vs_GRCm38.89_peak_7353	chr5	92042255	92042627	ENSMUSG00000029403	chr5	92043883	Cdkl2	cyclin-dependent kinase-like 2 (CDC2-related kinase) [Source:MGI Symbol;Acc:MGI:1858227]
all_Chip_RFX1_vs_GRCm38.89_peak_4389	chr17	80577290	80577628	ENSMUSG00000033966	chr17	80577484	Cdkl4	cyclin-dependent kinase-like 4 [Source:MGI Symbol;Acc:MGI:3587025]
all_Chip_RFX1_vs_GRCm38.89_peak_4389	chr17	80577290	80577628	ENSMUSG00000033966	chr17	80577813	Cdkl4	cyclin-dependent kinase-like 4 [Source:MGI Symbol;Acc:MGI:3587025]
all_Chip_RFX1_vs_GRCm38.89_peak_5739	chr2	155946604	155946969	ENSMUSG00000038241	chr2	155956456	Cep250	centrosomal protein 250 [Source:MGI Symbol;Acc:MGI:108084]
all_Chip_RFX1_vs_GRCm38.89_peak_5739	chr2	155946604	155946969	ENSMUSG00000038241	chr2	155956556	Cep250	centrosomal protein 250 [Source:MGI Symbol;Acc:MGI:108084]
all_Chip_RFX1_vs_GRCm38.89_peak_5739	chr2	155946604	155946969	ENSMUSG00000038241	chr2	155956570	Cep250	centrosomal protein 250 [Source:MGI Symbol;Acc:MGI:108084]
all_Chip_RFX1_vs_GRCm38.89_peak_5739	chr2	155946604	155946969	ENSMUSG00000038241	chr2	155956592	Cep250	centrosomal protein 250 [Source:MGI Symbol;Acc:MGI:108084]
all_Chip_RFX1_vs_GRCm38.89_peak_363	chr1	119997041	119997466	ENSMUSG00000036962	chr1	119995210	Cfap221	cilia and flagella associated protein 221 [Source:MGI Symbol;Acc:MGI:2684947]
all_Chip_RFX1_vs_GRCm38.89_peak_363	chr1	119997041	119997466	ENSMUSG00000036962	chr1	119997190	Cfap221	cilia and flagella associated protein 221 [Source:MGI Symbol;Acc:MGI:2684947]
all_Chip_RFX1_vs_GRCm38.89_peak_363	chr1	119997041	119997466	ENSMUSG00000036962	chr1	119997234	Cfap221	cilia and flagella associated protein 221 [Source:MGI Symbol;Acc:MGI:2684947]
all_Chip_RFX1_vs_GRCm38.89_peak_9332	chr9	8042697	8042973	ENSMUSG00000053070	chr9	8042813	Cfap300	cilia and flagella associated protein 300 [Source:MGI Symbol;Acc:MGI:3045346]
all_Chip_RFX1_vs_GRCm38.89_peak_9332	chr9	8042697	8042973	ENSMUSG00000053070	chr9	8042823	Cfap300	cilia and flagella associated protein 300 [Source:MGI Symbol;Acc:MGI:3045346]
all_Chip_RFX1_vs_GRCm38.89_peak_5009	chr19	47837255	47837678	ENSMUSG00000044948	chr19	47837361	Cfap43	cilia and flagella associated protein 43 [Source:MGI Symbol;Acc:MGI:1289258]
all_Chip_RFX1_vs_GRCm38.89_peak_5009	chr19	47837255	47837678	ENSMUSG00000044948	chr19	47837382	Cfap43	cilia and flagella associated protein 43 [Source:MGI Symbol;Acc:MGI:1289258]
all_Chip_RFX1_vs_GRCm38.89_peak_5010	chr19	47919159	47919481	ENSMUSG00000044948	chr19	47919287	Cfap43	cilia and flagella associated protein 43 [Source:MGI Symbol;Acc:MGI:1289258]
all_Chip_RFX1_vs_GRCm38.89_peak_3925	chr16	44394520	44394961	ENSMUSG00000071550	chr16	44394794	Cfap44	cilia and flagella associated protein 44 [Source:MGI Symbol;Acc:MGI:1277238]
all_Chip_RFX1_vs_GRCm38.89_peak_3925	chr16	44394520	44394961	ENSMUSG00000071550	chr16	44394797	Cfap44	cilia and flagella associated protein 44 [Source:MGI Symbol;Acc:MGI:1277238]
all_Chip_RFX1_vs_GRCm38.89_peak_3925	chr16	44394520	44394961	ENSMUSG00000071550	chr16	44394820	Cfap44	cilia and flagella associated protein 44 [Source:MGI Symbol;Acc:MGI:1277238]
all_Chip_RFX1_vs_GRCm38.89_peak_3925	chr16	44394520	44394961	ENSMUSG00000071550	chr16	44401419	Cfap44	cilia and flagella associated protein 44 [Source:MGI Symbol;Acc:MGI:1277238]
all_Chip_RFX1_vs_GRCm38.89_peak_3926	chr16	44423592	44423842	ENSMUSG00000071550	chr16	44432041	Cfap44	cilia and flagella associated protein 44 [Source:MGI Symbol;Acc:MGI:1277238]
all_Chip_RFX1_vs_GRCm38.89_peak_591	chr1	172513888	172514204	ENSMUSG00000026546	chr1	172520799	Cfap45	cilia and flagella associated protein 45 [Source:MGI Symbol;Acc:MGI:1919120]
all_Chip_RFX1_vs_GRCm38.89_peak_591	chr1	172513888	172514204	ENSMUSG00000026546	chr1	172521042	Cfap45	cilia and flagella associated protein 45 [Source:MGI Symbol;Acc:MGI:1919120]
all_Chip_RFX1_vs_GRCm38.89_peak_591	chr1	172513888	172514204	ENSMUSG00000026546	chr1	172521134	Cfap45	cilia and flagella associated protein 45 [Source:MGI Symbol;Acc:MGI:1919120]
all_Chip_RFX1_vs_GRCm38.89_peak_591	chr1	172513888	172514204	ENSMUSG00000026546	chr1	172521137	Cfap45	cilia and flagella associated protein 45 [Source:MGI Symbol;Acc:MGI:1919120]
all_Chip_RFX1_vs_GRCm38.89_peak_591	chr1	172513888	172514204	ENSMUSG00000026546	chr1	172521179	Cfap45	cilia and flagella associated protein 45 [Source:MGI Symbol;Acc:MGI:1919120]
all_Chip_RFX1_vs_GRCm38.89_peak_8771	chr7	139683642	139683993	ENSMUSG00000049571	chr7	139683817	Cfap46	cilia and flagella associated protein 46 [Source:MGI Symbol;Acc:MGI:2444387]
all_Chip_RFX1_vs_GRCm38.89_peak_1448	chr11	67921593	67921905	ENSMUSG00000020904	chr11	67930863	Cfap52	cilia and flagella associated protein 52 [Source:MGI Symbol;Acc:MGI:1919110]
all_Chip_RFX1_vs_GRCm38.89_peak_1449	chr11	67922919	67923172	ENSMUSG00000020904	chr11	67930863	Cfap52	cilia and flagella associated protein 52 [Source:MGI Symbol;Acc:MGI:1919110]
all_Chip_RFX1_vs_GRCm38.89_peak_1450	chr11	67965394	67965880	ENSMUSG00000020904	chr11	67965642	Cfap52	cilia and flagella associated protein 52 [Source:MGI Symbol;Acc:MGI:1919110]
all_Chip_RFX1_vs_GRCm38.89_peak_1450	chr11	67965394	67965880	ENSMUSG00000020904	chr11	67965651	Cfap52	cilia and flagella associated protein 52 [Source:MGI Symbol;Acc:MGI:1919110]
all_Chip_RFX1_vs_GRCm38.89_peak_1060	chr10	92837612	92837965	ENSMUSG00000020014	chr10	92836346	Cfap54	cilia and flagella associated protein 54 [Source:MGI Symbol;Acc:MGI:1922208]
all_Chip_RFX1_vs_GRCm38.89_peak_1061	chr10	93081488	93082015	ENSMUSG00000020014	chr10	93081596	Cfap54	cilia and flagella associated protein 54 [Source:MGI Symbol;Acc:MGI:1922208]
all_Chip_RFX1_vs_GRCm38.89_peak_1061	chr10	93081488	93082015	ENSMUSG00000020014	chr10	93081618	Cfap54	cilia and flagella associated protein 54 [Source:MGI Symbol;Acc:MGI:1922208]
all_Chip_RFX1_vs_GRCm38.89_peak_6823	chr4	118620588	118620990	ENSMUSG00000028730	chr4	118620405	Cfap57	cilia and flagella associated protein 57 [Source:MGI Symbol;Acc:MGI:2686209]
all_Chip_RFX1_vs_GRCm38.89_peak_6823	chr4	118620588	118620990	ENSMUSG00000028730	chr4	118620777	Cfap57	cilia and flagella associated protein 57 [Source:MGI Symbol;Acc:MGI:2686209]
all_Chip_RFX1_vs_GRCm38.89_peak_5691	chr2	145934604	145935015	ENSMUSG00000037143	chr2	145934782	Cfap61	cilia and flagella associated protein 61 [Source:MGI Symbol;Acc:MGI:1926024]
all_Chip_RFX1_vs_GRCm38.89_peak_5691	chr2	145934604	145935015	ENSMUSG00000037143	chr2	145934803	Cfap61	cilia and flagella associated protein 61 [Source:MGI Symbol;Acc:MGI:1926024]
all_Chip_RFX1_vs_GRCm38.89_peak_5691	chr2	145934604	145935015	ENSMUSG00000037143	chr2	145934806	Cfap61	cilia and flagella associated protein 61 [Source:MGI Symbol;Acc:MGI:1926024]
all_Chip_RFX1_vs_GRCm38.89_peak_5691	chr2	145934604	145935015	ENSMUSG00000037143	chr2	145934812	Cfap61	cilia and flagella associated protein 61 [Source:MGI Symbol;Acc:MGI:1926024]
all_Chip_RFX1_vs_GRCm38.89_peak_5691	chr2	145934604	145935015	ENSMUSG00000037143	chr2	145934814	Cfap61	cilia and flagella associated protein 61 [Source:MGI Symbol;Acc:MGI:1926024]
all_Chip_RFX1_vs_GRCm38.89_peak_230	chr1	74935362	74935937	ENSMUSG00000047021	chr1	74935592	Cfap65	cilia and flagella associated protein 65 [Source:MGI Symbol;Acc:MGI:2444274]
all_Chip_RFX1_vs_GRCm38.89_peak_230	chr1	74935362	74935937	ENSMUSG00000047021	chr1	74935594	Cfap65	cilia and flagella associated protein 65 [Source:MGI Symbol;Acc:MGI:2444274]
all_Chip_RFX1_vs_GRCm38.89_peak_230	chr1	74935362	74935937	ENSMUSG00000047021	chr1	74935599	Cfap65	cilia and flagella associated protein 65 [Source:MGI Symbol;Acc:MGI:2444274]
all_Chip_RFX1_vs_GRCm38.89_peak_2922	chr14	20452055	20452403	ENSMUSG00000039543	chr14	20448701	Cfap70	cilia and flagella associated protein 70 [Source:MGI Symbol;Acc:MGI:1923920]
all_Chip_RFX1_vs_GRCm38.89_peak_2922	chr14	20452055	20452403	ENSMUSG00000039543	chr14	20452222	Cfap70	cilia and flagella associated protein 70 [Source:MGI Symbol;Acc:MGI:1923920]
all_Chip_RFX1_vs_GRCm38.89_peak_2922	chr14	20452055	20452403	ENSMUSG00000039543	chr14	20452223	Cfap70	cilia and flagella associated protein 70 [Source:MGI Symbol;Acc:MGI:1923920]
all_Chip_RFX1_vs_GRCm38.89_peak_2922	chr14	20452055	20452403	ENSMUSG00000039543	chr14	20452226	Cfap70	cilia and flagella associated protein 70 [Source:MGI Symbol;Acc:MGI:1923920]
all_Chip_RFX1_vs_GRCm38.89_peak_7487	chr5	120634159	120634601	ENSMUSG00000094282	chr5	120634235	Cfap73	cilia and flagella associated protein 73 [Source:MGI Symbol;Acc:MGI:3779542]
all_Chip_RFX1_vs_GRCm38.89_peak_7191	chr5	34288482	34288834	ENSMUSG00000109572	chr5	34288598	Cfap99	cilia and flagella associated protein 99 [Source:MGI Symbol;Acc:MGI:5434801]
all_Chip_RFX1_vs_GRCm38.89_peak_4306	chr17	56056968	56057427	ENSMUSG00000002835	chr17	56057741	Chaf1a	chromatin assembly factor 1
all_Chip_RFX1_vs_GRCm38.89_peak_6990	chr4	141049323	141049837	ENSMUSG00000040860	chr4	141053661	Crocc	ciliary rootlet coiled-coil
all_Chip_RFX1_vs_GRCm38.89_peak_6990	chr4	141049323	141049837	ENSMUSG00000040860	chr4	141053722	Crocc	ciliary rootlet coiled-coil
all_Chip_RFX1_vs_GRCm38.89_peak_6990	chr4	141049323	141049837	ENSMUSG00000040860	chr4	141058109	Crocc	ciliary rootlet coiled-coil
all_Chip_RFX1_vs_GRCm38.89_peak_6990	chr4	141049323	141049837	ENSMUSG00000040860	chr4	141058199	Crocc	ciliary rootlet coiled-coil
all_Chip_RFX1_vs_GRCm38.89_peak_325	chr1	93168249	93168712	ENSMUSG00000084989	chr1	93168723	Crocc2	ciliary rootlet coiled-coil
all_Chip_RFX1_vs_GRCm38.89_peak_387	chr1	128592056	128592362	ENSMUSG00000045382	chr1	128592290	Cxcr4	chemokine (C-X-C motif) receptor 4 [Source:MGI Symbol;Acc:MGI:109563]
all_Chip_RFX1_vs_GRCm38.89_peak_386	chr1	128586166	128586446	ENSMUSG00000045382	chr1	128592290	Cxcr4	chemokine (C-X-C motif) receptor 4 [Source:MGI Symbol;Acc:MGI:109563]
all_Chip_RFX1_vs_GRCm38.89_peak_387	chr1	128592056	128592362	ENSMUSG00000045382	chr1	128592293	Cxcr4	chemokine (C-X-C motif) receptor 4 [Source:MGI Symbol;Acc:MGI:109563]
all_Chip_RFX1_vs_GRCm38.89_peak_386	chr1	128586166	128586446	ENSMUSG00000045382	chr1	128592293	Cxcr4	chemokine (C-X-C motif) receptor 4 [Source:MGI Symbol;Acc:MGI:109563]
all_Chip_RFX1_vs_GRCm38.89_peak_3605	chr15	83166607	83167061	ENSMUSG00000018042	chr15	83170177	Cyb5r3	cytochrome b5 reductase 3 [Source:MGI Symbol;Acc:MGI:94893]
all_Chip_RFX1_vs_GRCm38.89_peak_3605	chr15	83166607	83167061	ENSMUSG00000018042	chr15	83170506	Cyb5r3	cytochrome b5 reductase 3 [Source:MGI Symbol;Acc:MGI:94893]
all_Chip_RFX1_vs_GRCm38.89_peak_3606	chr15	83181999	83182305	ENSMUSG00000018042	chr15	83172592	Cyb5r3	cytochrome b5 reductase 3 [Source:MGI Symbol;Acc:MGI:94893]
all_Chip_RFX1_vs_GRCm38.89_peak_3605	chr15	83166607	83167061	ENSMUSG00000018042	chr15	83172592	Cyb5r3	cytochrome b5 reductase 3 [Source:MGI Symbol;Acc:MGI:94893]
all_Chip_RFX1_vs_GRCm38.89_peak_3289	chr15	6390688	6391041	ENSMUSG00000022150	chr15	6386596	Dab2	disabled 2
all_Chip_RFX1_vs_GRCm38.89_peak_3289	chr15	6390688	6391041	ENSMUSG00000022150	chr15	6386746	Dab2	disabled 2
all_Chip_RFX1_vs_GRCm38.89_peak_3289	chr15	6390688	6391041	ENSMUSG00000022150	chr15	6386774	Dab2	disabled 2
all_Chip_RFX1_vs_GRCm38.89_peak_3289	chr15	6390688	6391041	ENSMUSG00000022150	chr15	6386775	Dab2	disabled 2
all_Chip_RFX1_vs_GRCm38.89_peak_3289	chr15	6390688	6391041	ENSMUSG00000022150	chr15	6386777	Dab2	disabled 2
all_Chip_RFX1_vs_GRCm38.89_peak_3289	chr15	6390688	6391041	ENSMUSG00000022150	chr15	6389048	Dab2	disabled 2
all_Chip_RFX1_vs_GRCm38.89_peak_3289	chr15	6390688	6391041	ENSMUSG00000022150	chr15	6390118	Dab2	disabled 2
all_Chip_RFX1_vs_GRCm38.89_peak_2487	chr13	25055075	25055346	ENSMUSG00000035910	chr13	25056002	Dcdc2a	doublecortin domain containing 2a [Source:MGI Symbol;Acc:MGI:2652818]
all_Chip_RFX1_vs_GRCm38.89_peak_2487	chr13	25055075	25055346	ENSMUSG00000035910	chr13	25056251	Dcdc2a	doublecortin domain containing 2a [Source:MGI Symbol;Acc:MGI:2652818]
all_Chip_RFX1_vs_GRCm38.89_peak_9357	chr9	15627809	15628077	ENSMUSG00000039977	chr9	15626731	Deup1	deuterosome assembly protein 1 [Source:MGI Symbol;Acc:MGI:2443026]
all_Chip_RFX1_vs_GRCm38.89_peak_9357	chr9	15627809	15628077	ENSMUSG00000039977	chr9	15627903	Deup1	deuterosome assembly protein 1 [Source:MGI Symbol;Acc:MGI:2443026]
all_Chip_RFX1_vs_GRCm38.89_peak_9357	chr9	15627809	15628077	ENSMUSG00000039977	chr9	15627914	Deup1	deuterosome assembly protein 1 [Source:MGI Symbol;Acc:MGI:2443026]
all_Chip_RFX1_vs_GRCm38.89_peak_9357	chr9	15627809	15628077	ENSMUSG00000039977	chr9	15627933	Deup1	deuterosome assembly protein 1 [Source:MGI Symbol;Acc:MGI:2443026]
all_Chip_RFX1_vs_GRCm38.89_peak_9874	chr9	119102182	119102722	ENSMUSG00000038060	chr9	119102476	Dlec1	deleted in lung and esophageal cancer 1 [Source:MGI Symbol;Acc:MGI:2443671]
all_Chip_RFX1_vs_GRCm38.89_peak_9874	chr9	119102182	119102722	ENSMUSG00000038060	chr9	119102507	Dlec1	deleted in lung and esophageal cancer 1 [Source:MGI Symbol;Acc:MGI:2443671]
all_Chip_RFX1_vs_GRCm38.89_peak_9675	chr9	72968450	72968773	ENSMUSG00000092192	chr9	72958783	Dnaaf4	dynein axonemal assembly factor 4 [Source:MGI Symbol;Acc:MGI:1914935]
all_Chip_RFX1_vs_GRCm38.89_peak_9674	chr9	72958668	72958971	ENSMUSG00000092192	chr9	72958783	Dnaaf4	dynein axonemal assembly factor 4 [Source:MGI Symbol;Acc:MGI:1914935]
all_Chip_RFX1_vs_GRCm38.89_peak_2975	chr14	31268499	31268794	ENSMUSG00000019027	chr14	31269511	Dnah1	dynein
all_Chip_RFX1_vs_GRCm38.89_peak_2976	chr14	31323805	31324079	ENSMUSG00000019027	chr14	31323896	Dnah1	dynein
all_Chip_RFX1_vs_GRCm38.89_peak_7521	chr5	124724888	124725259	ENSMUSG00000038011	chr5	124725083	Dnah10	dynein
all_Chip_RFX1_vs_GRCm38.89_peak_7520	chr5	124724500	124724726	ENSMUSG00000038011	chr5	124725083	Dnah10	dynein
all_Chip_RFX1_vs_GRCm38.89_peak_2414	chr12	118198749	118199199	ENSMUSG00000018581	chr12	118199043	Dnah11	dynein
all_Chip_RFX1_vs_GRCm38.89_peak_2956	chr14	26691363	26691779	ENSMUSG00000021879	chr14	26693272	Dnah12	dynein
all_Chip_RFX1_vs_GRCm38.89_peak_1467	chr11	69456939	69457264	ENSMUSG00000005237	chr11	69465694	Dnah2	dynein
all_Chip_RFX1_vs_GRCm38.89_peak_1468	chr11	69543632	69543961	ENSMUSG00000005237	chr11	69544556	Dnah2	dynein
all_Chip_RFX1_vs_GRCm38.89_peak_1469	chr11	69546390	69546745	ENSMUSG00000005237	chr11	69544556	Dnah2	dynein
all_Chip_RFX1_vs_GRCm38.89_peak_1470	chr11	69552983	69553233	ENSMUSG00000005237	chr11	69544556	Dnah2	dynein
all_Chip_RFX1_vs_GRCm38.89_peak_1468	chr11	69543632	69543961	ENSMUSG00000005237	chr11	69549108	Dnah2	dynein
all_Chip_RFX1_vs_GRCm38.89_peak_1469	chr11	69546390	69546745	ENSMUSG00000005237	chr11	69549108	Dnah2	dynein
all_Chip_RFX1_vs_GRCm38.89_peak_1470	chr11	69552983	69553233	ENSMUSG00000005237	chr11	69549108	Dnah2	dynein
all_Chip_RFX1_vs_GRCm38.89_peak_1471	chr11	69557697	69557929	ENSMUSG00000005237	chr11	69549108	Dnah2	dynein
all_Chip_RFX1_vs_GRCm38.89_peak_1468	chr11	69543632	69543961	ENSMUSG00000005237	chr11	69549110	Dnah2	dynein
all_Chip_RFX1_vs_GRCm38.89_peak_1469	chr11	69546390	69546745	ENSMUSG00000005237	chr11	69549110	Dnah2	dynein
all_Chip_RFX1_vs_GRCm38.89_peak_1470	chr11	69552983	69553233	ENSMUSG00000005237	chr11	69549110	Dnah2	dynein
all_Chip_RFX1_vs_GRCm38.89_peak_1471	chr11	69557697	69557929	ENSMUSG00000005237	chr11	69549110	Dnah2	dynein
all_Chip_RFX1_vs_GRCm38.89_peak_8667	chr7	120095595	120095829	ENSMUSG00000052273	chr7	120090680	Dnah3	dynein
all_Chip_RFX1_vs_GRCm38.89_peak_8667	chr7	120095595	120095829	ENSMUSG00000052273	chr7	120095177	Dnah3	dynein
all_Chip_RFX1_vs_GRCm38.89_peak_8667	chr7	120095595	120095829	ENSMUSG00000052273	chr7	120095280	Dnah3	dynein
all_Chip_RFX1_vs_GRCm38.89_peak_7919	chr6	73221503	73221824	ENSMUSG00000052861	chr6	73212663	Dnah6	dynein
all_Chip_RFX1_vs_GRCm38.89_peak_7919	chr6	73221503	73221824	ENSMUSG00000052861	chr6	73221631	Dnah6	dynein
all_Chip_RFX1_vs_GRCm38.89_peak_7919	chr6	73221503	73221824	ENSMUSG00000052861	chr6	73221651	Dnah6	dynein
all_Chip_RFX1_vs_GRCm38.89_peak_1430	chr11	65852099	65852439	ENSMUSG00000056752	chr11	65855707	Dnah9	dynein
all_Chip_RFX1_vs_GRCm38.89_peak_1431	chr11	66168336	66168774	ENSMUSG00000056752	chr11	66168444	Dnah9	dynein
all_Chip_RFX1_vs_GRCm38.89_peak_1431	chr11	66168336	66168774	ENSMUSG00000056752	chr11	66168533	Dnah9	dynein
all_Chip_RFX1_vs_GRCm38.89_peak_1431	chr11	66168336	66168774	ENSMUSG00000056752	chr11	66168551	Dnah9	dynein
all_Chip_RFX1_vs_GRCm38.89_peak_1812	chr11	114727265	114727526	ENSMUSG00000034706	chr11	114727406	Dnaic2	dynein
all_Chip_RFX1_vs_GRCm38.89_peak_1812	chr11	114727265	114727526	ENSMUSG00000034706	chr11	114727410	Dnaic2	dynein
all_Chip_RFX1_vs_GRCm38.89_peak_1812	chr11	114727265	114727526	ENSMUSG00000034706	chr11	114727414	Dnaic2	dynein
all_Chip_RFX1_vs_GRCm38.89_peak_1812	chr11	114727265	114727526	ENSMUSG00000034706	chr11	114729146	Dnaic2	dynein
all_Chip_RFX1_vs_GRCm38.89_peak_1812	chr11	114727265	114727526	ENSMUSG00000034706	chr11	114732893	Dnaic2	dynein
all_Chip_RFX1_vs_GRCm38.89_peak_1812	chr11	114727265	114727526	ENSMUSG00000034706	chr11	114737039	Dnaic2	dynein
all_Chip_RFX1_vs_GRCm38.89_peak_9396	chr9	24696100	24696466	ENSMUSG00000085576	chr9	24696293	Dpy19l2	dpy-19-like 2 (C. elegans) [Source:MGI Symbol;Acc:MGI:2444662]
all_Chip_RFX1_vs_GRCm38.89_peak_7162	chr5	30281210	30281571	ENSMUSG00000073102	chr5	30281386	Drc1	dynein regulatory complex subunit 1 [Source:MGI Symbol;Acc:MGI:2685906]
all_Chip_RFX1_vs_GRCm38.89_peak_1397	chr11	60353174	60353579	ENSMUSG00000056598	chr11	60353327	Drc3	dynein regulatory complex subunit 3 [Source:MGI Symbol;Acc:MGI:1921915]
all_Chip_RFX1_vs_GRCm38.89_peak_1397	chr11	60353174	60353579	ENSMUSG00000056598	chr11	60353355	Drc3	dynein regulatory complex subunit 3 [Source:MGI Symbol;Acc:MGI:1921915]
all_Chip_RFX1_vs_GRCm38.89_peak_1397	chr11	60353174	60353579	ENSMUSG00000056598	chr11	60353378	Drc3	dynein regulatory complex subunit 3 [Source:MGI Symbol;Acc:MGI:1921915]
all_Chip_RFX1_vs_GRCm38.89_peak_9169	chr8	95054945	95055291	ENSMUSG00000031786	chr8	95055101	Drc7	dynein regulatory complex subunit 7 [Source:MGI Symbol;Acc:MGI:2685616]
all_Chip_RFX1_vs_GRCm38.89_peak_9169	chr8	95054945	95055291	ENSMUSG00000031786	chr8	95055109	Drc7	dynein regulatory complex subunit 7 [Source:MGI Symbol;Acc:MGI:2685616]
all_Chip_RFX1_vs_GRCm38.89_peak_9170	chr8	95081045	95081315	ENSMUSG00000031786	chr8	95074077	Drc7	dynein regulatory complex subunit 7 [Source:MGI Symbol;Acc:MGI:2685616]
all_Chip_RFX1_vs_GRCm38.89_peak_1584	chr11	84066173	84066502	ENSMUSG00000018648	chr11	84067080	Dusp14	dual specificity phosphatase 14 [Source:MGI Symbol;Acc:MGI:1927168]
all_Chip_RFX1_vs_GRCm38.89_peak_1585	chr11	84067761	84068026	ENSMUSG00000018648	chr11	84067080	Dusp14	dual specificity phosphatase 14 [Source:MGI Symbol;Acc:MGI:1927168]
all_Chip_RFX1_vs_GRCm38.89_peak_1584	chr11	84066173	84066502	ENSMUSG00000018648	chr11	84068357	Dusp14	dual specificity phosphatase 14 [Source:MGI Symbol;Acc:MGI:1927168]
all_Chip_RFX1_vs_GRCm38.89_peak_1585	chr11	84067761	84068026	ENSMUSG00000018648	chr11	84068357	Dusp14	dual specificity phosphatase 14 [Source:MGI Symbol;Acc:MGI:1927168]
all_Chip_RFX1_vs_GRCm38.89_peak_1584	chr11	84066173	84066502	ENSMUSG00000018648	chr11	84068579	Dusp14	dual specificity phosphatase 14 [Source:MGI Symbol;Acc:MGI:1927168]
all_Chip_RFX1_vs_GRCm38.89_peak_1585	chr11	84067761	84068026	ENSMUSG00000018648	chr11	84068579	Dusp14	dual specificity phosphatase 14 [Source:MGI Symbol;Acc:MGI:1927168]
all_Chip_RFX1_vs_GRCm38.89_peak_1584	chr11	84066173	84066502	ENSMUSG00000018648	chr11	84068801	Dusp14	dual specificity phosphatase 14 [Source:MGI Symbol;Acc:MGI:1927168]
all_Chip_RFX1_vs_GRCm38.89_peak_1585	chr11	84067761	84068026	ENSMUSG00000018648	chr11	84068801	Dusp14	dual specificity phosphatase 14 [Source:MGI Symbol;Acc:MGI:1927168]
all_Chip_RFX1_vs_GRCm38.89_peak_1584	chr11	84066173	84066502	ENSMUSG00000018648	chr11	84069261	Dusp14	dual specificity phosphatase 14 [Source:MGI Symbol;Acc:MGI:1927168]
all_Chip_RFX1_vs_GRCm38.89_peak_1585	chr11	84067761	84068026	ENSMUSG00000018648	chr11	84069261	Dusp14	dual specificity phosphatase 14 [Source:MGI Symbol;Acc:MGI:1927168]
all_Chip_RFX1_vs_GRCm38.89_peak_7963	chr6	87722603	87722935	ENSMUSG00000068263	chr6	87730867	Efcc1	EF hand and coiled-coil domain containing 1 [Source:MGI Symbol;Acc:MGI:3611451]
all_Chip_RFX1_vs_GRCm38.89_peak_7963	chr6	87722603	87722935	ENSMUSG00000068263	chr6	87730891	Efcc1	EF hand and coiled-coil domain containing 1 [Source:MGI Symbol;Acc:MGI:3611451]
all_Chip_RFX1_vs_GRCm38.89_peak_7963	chr6	87722603	87722935	ENSMUSG00000068263	chr6	87732807	Efcc1	EF hand and coiled-coil domain containing 1 [Source:MGI Symbol;Acc:MGI:3611451]
all_Chip_RFX1_vs_GRCm38.89_peak_7964	chr6	87743264	87743559	ENSMUSG00000068263	chr6	87753520	Efcc1	EF hand and coiled-coil domain containing 1 [Source:MGI Symbol;Acc:MGI:3611451]
all_Chip_RFX1_vs_GRCm38.89_peak_4809	chr19	5706091	5706316	ENSMUSG00000024937	chr19	5710670	Ehbp1l1	EH domain binding protein 1-like 1 [Source:MGI Symbol;Acc:MGI:3612340]
all_Chip_RFX1_vs_GRCm38.89_peak_4810	chr19	5715310	5715638	ENSMUSG00000024937	chr19	5710670	Ehbp1l1	EH domain binding protein 1-like 1 [Source:MGI Symbol;Acc:MGI:3612340]
all_Chip_RFX1_vs_GRCm38.89_peak_4810	chr19	5715310	5715638	ENSMUSG00000024937	chr19	5717703	Ehbp1l1	EH domain binding protein 1-like 1 [Source:MGI Symbol;Acc:MGI:3612340]
all_Chip_RFX1_vs_GRCm38.89_peak_4811	chr19	5731529	5731978	ENSMUSG00000024937	chr19	5726270	Ehbp1l1	EH domain binding protein 1-like 1 [Source:MGI Symbol;Acc:MGI:3612340]
all_Chip_RFX1_vs_GRCm38.89_peak_4811	chr19	5731529	5731978	ENSMUSG00000024937	chr19	5726275	Ehbp1l1	EH domain binding protein 1-like 1 [Source:MGI Symbol;Acc:MGI:3612340]
all_Chip_RFX1_vs_GRCm38.89_peak_4811	chr19	5731529	5731978	ENSMUSG00000024937	chr19	5726281	Ehbp1l1	EH domain binding protein 1-like 1 [Source:MGI Symbol;Acc:MGI:3612340]
all_Chip_RFX1_vs_GRCm38.89_peak_4811	chr19	5731529	5731978	ENSMUSG00000024937	chr19	5726317	Ehbp1l1	EH domain binding protein 1-like 1 [Source:MGI Symbol;Acc:MGI:3612340]
all_Chip_RFX1_vs_GRCm38.89_peak_9557	chr9	53974596	53974949	ENSMUSG00000041986	chr9	53975065	Elmod1	ELMO/CED-12 domain containing 1 [Source:MGI Symbol;Acc:MGI:3583900]
all_Chip_RFX1_vs_GRCm38.89_peak_9558	chr9	53975214	53975451	ENSMUSG00000041986	chr9	53975065	Elmod1	ELMO/CED-12 domain containing 1 [Source:MGI Symbol;Acc:MGI:3583900]
all_Chip_RFX1_vs_GRCm38.89_peak_9557	chr9	53974596	53974949	ENSMUSG00000041986	chr9	53975126	Elmod1	ELMO/CED-12 domain containing 1 [Source:MGI Symbol;Acc:MGI:3583900]
all_Chip_RFX1_vs_GRCm38.89_peak_9558	chr9	53975214	53975451	ENSMUSG00000041986	chr9	53975126	Elmod1	ELMO/CED-12 domain containing 1 [Source:MGI Symbol;Acc:MGI:3583900]
all_Chip_RFX1_vs_GRCm38.89_peak_9557	chr9	53974596	53974949	ENSMUSG00000041986	chr9	53975301	Elmod1	ELMO/CED-12 domain containing 1 [Source:MGI Symbol;Acc:MGI:3583900]
all_Chip_RFX1_vs_GRCm38.89_peak_9558	chr9	53975214	53975451	ENSMUSG00000041986	chr9	53975301	Elmod1	ELMO/CED-12 domain containing 1 [Source:MGI Symbol;Acc:MGI:3583900]
all_Chip_RFX1_vs_GRCm38.89_peak_5156	chr2	21205032	21205947	ENSMUSG00000026679	chr2	21205239	Enkur	enkurin
all_Chip_RFX1_vs_GRCm38.89_peak_5156	chr2	21205032	21205947	ENSMUSG00000026679	chr2	21205352	Enkur	enkurin
all_Chip_RFX1_vs_GRCm38.89_peak_5156	chr2	21205032	21205947	ENSMUSG00000026679	chr2	21205365	Enkur	enkurin
all_Chip_RFX1_vs_GRCm38.89_peak_5060	chr19	58943199	58943628	ENSMUSG00000048029	chr19	58943423	Eno4	enolase 4 [Source:MGI Symbol;Acc:MGI:2441717]
all_Chip_RFX1_vs_GRCm38.89_peak_5060	chr19	58943199	58943628	ENSMUSG00000048029	chr19	58953175	Eno4	enolase 4 [Source:MGI Symbol;Acc:MGI:2441717]
all_Chip_RFX1_vs_GRCm38.89_peak_4352	chr17	69127970	69128299	ENSMUSG00000024044	chr17	69126998	Epb41l3	erythrocyte membrane protein band 4.1 like 3 [Source:MGI Symbol;Acc:MGI:103008]
all_Chip_RFX1_vs_GRCm38.89_peak_1648	chr11	94502462	94502671	ENSMUSG00000010080	chr11	94498250	Epn3	epsin 3 [Source:MGI Symbol;Acc:MGI:1919139]
all_Chip_RFX1_vs_GRCm38.89_peak_1648	chr11	94502462	94502671	ENSMUSG00000010080	chr11	94499120	Epn3	epsin 3 [Source:MGI Symbol;Acc:MGI:1919139]
all_Chip_RFX1_vs_GRCm38.89_peak_1648	chr11	94502462	94502671	ENSMUSG00000010080	chr11	94499909	Epn3	epsin 3 [Source:MGI Symbol;Acc:MGI:1919139]
all_Chip_RFX1_vs_GRCm38.89_peak_1648	chr11	94502462	94502671	ENSMUSG00000010080	chr11	94499974	Epn3	epsin 3 [Source:MGI Symbol;Acc:MGI:1919139]
all_Chip_RFX1_vs_GRCm38.89_peak_6449	chr3	154663739	154664264	ENSMUSG00000078161	chr3	154663857	Erich3	glutamate rich 3 [Source:MGI Symbol;Acc:MGI:1919095]
all_Chip_RFX1_vs_GRCm38.89_peak_3098	chr14	63436276	63436583	ENSMUSG00000035095	chr14	63436392	Fam167a	family with sequence similarity 167
all_Chip_RFX1_vs_GRCm38.89_peak_3098	chr14	63436276	63436583	ENSMUSG00000035095	chr14	63436407	Fam167a	family with sequence similarity 167
all_Chip_RFX1_vs_GRCm38.89_peak_1729	chr11	102881054	102881428	ENSMUSG00000075510	chr11	102885167	Fam187a	family with sequence similarity 187
all_Chip_RFX1_vs_GRCm38.89_peak_7357	chr5	92554770	92555243	ENSMUSG00000057068	chr5	92555067	Fam47e	family with sequence similarity 47
all_Chip_RFX1_vs_GRCm38.89_peak_7357	chr5	92554770	92555243	ENSMUSG00000057068	chr5	92555100	Fam47e	family with sequence similarity 47
all_Chip_RFX1_vs_GRCm38.89_peak_9662	chr9	70141460	70141713	ENSMUSG00000032224	chr9	70141578	Fam81a	family with sequence similarity 81
all_Chip_RFX1_vs_GRCm38.89_peak_9662	chr9	70141460	70141713	ENSMUSG00000032224	chr9	70141803	Fam81a	family with sequence similarity 81
all_Chip_RFX1_vs_GRCm38.89_peak_9662	chr9	70141460	70141713	ENSMUSG00000032224	chr9	70142560	Fam81a	family with sequence similarity 81
all_Chip_RFX1_vs_GRCm38.89_peak_8746	chr7	133776710	133777066	ENSMUSG00000053111	chr7	133776859	Fank1	fibronectin type 3 and ankyrin repeat domains 1 [Source:MGI Symbol;Acc:MGI:1914180]
all_Chip_RFX1_vs_GRCm38.89_peak_8746	chr7	133776710	133777066	ENSMUSG00000053111	chr7	133776866	Fank1	fibronectin type 3 and ankyrin repeat domains 1 [Source:MGI Symbol;Acc:MGI:1914180]
all_Chip_RFX1_vs_GRCm38.89_peak_8746	chr7	133776710	133777066	ENSMUSG00000053111	chr7	133776889	Fank1	fibronectin type 3 and ankyrin repeat domains 1 [Source:MGI Symbol;Acc:MGI:1914180]
all_Chip_RFX1_vs_GRCm38.89_peak_8746	chr7	133776710	133777066	ENSMUSG00000053111	chr7	133776940	Fank1	fibronectin type 3 and ankyrin repeat domains 1 [Source:MGI Symbol;Acc:MGI:1914180]
all_Chip_RFX1_vs_GRCm38.89_peak_1828	chr11	116168120	116168549	ENSMUSG00000020776	chr11	116158893	Fbf1	Fas (TNFRSF6) binding factor 1 [Source:MGI Symbol;Acc:MGI:1922033]
all_Chip_RFX1_vs_GRCm38.89_peak_1828	chr11	116168120	116168549	ENSMUSG00000020776	chr11	116165883	Fbf1	Fas (TNFRSF6) binding factor 1 [Source:MGI Symbol;Acc:MGI:1922033]
all_Chip_RFX1_vs_GRCm38.89_peak_1828	chr11	116168120	116168549	ENSMUSG00000020776	chr11	116165914	Fbf1	Fas (TNFRSF6) binding factor 1 [Source:MGI Symbol;Acc:MGI:1922033]
all_Chip_RFX1_vs_GRCm38.89_peak_1828	chr11	116168120	116168549	ENSMUSG00000020776	chr11	116167765	Fbf1	Fas (TNFRSF6) binding factor 1 [Source:MGI Symbol;Acc:MGI:1922033]
all_Chip_RFX1_vs_GRCm38.89_peak_1828	chr11	116168120	116168549	ENSMUSG00000020776	chr11	116167780	Fbf1	Fas (TNFRSF6) binding factor 1 [Source:MGI Symbol;Acc:MGI:1922033]
all_Chip_RFX1_vs_GRCm38.89_peak_1828	chr11	116168120	116168549	ENSMUSG00000020776	chr11	116168148	Fbf1	Fas (TNFRSF6) binding factor 1 [Source:MGI Symbol;Acc:MGI:1922033]
all_Chip_RFX1_vs_GRCm38.89_peak_1828	chr11	116168120	116168549	ENSMUSG00000020776	chr11	116168153	Fbf1	Fas (TNFRSF6) binding factor 1 [Source:MGI Symbol;Acc:MGI:1922033]
all_Chip_RFX1_vs_GRCm38.89_peak_1828	chr11	116168120	116168549	ENSMUSG00000020776	chr11	116168154	Fbf1	Fas (TNFRSF6) binding factor 1 [Source:MGI Symbol;Acc:MGI:1922033]
all_Chip_RFX1_vs_GRCm38.89_peak_1828	chr11	116168120	116168549	ENSMUSG00000020776	chr11	116168166	Fbf1	Fas (TNFRSF6) binding factor 1 [Source:MGI Symbol;Acc:MGI:1922033]
all_Chip_RFX1_vs_GRCm38.89_peak_7125	chr5	21645454	21645667	ENSMUSG00000048520	chr5	21645557	Fbxl13	F-box and leucine-rich repeat protein 13 [Source:MGI Symbol;Acc:MGI:2443416]
all_Chip_RFX1_vs_GRCm38.89_peak_7125	chr5	21645454	21645667	ENSMUSG00000048520	chr5	21645587	Fbxl13	F-box and leucine-rich repeat protein 13 [Source:MGI Symbol;Acc:MGI:2443416]
all_Chip_RFX1_vs_GRCm38.89_peak_7125	chr5	21645454	21645667	ENSMUSG00000048520	chr5	21645605	Fbxl13	F-box and leucine-rich repeat protein 13 [Source:MGI Symbol;Acc:MGI:2443416]
all_Chip_RFX1_vs_GRCm38.89_peak_7125	chr5	21645454	21645667	ENSMUSG00000048520	chr5	21645634	Fbxl13	F-box and leucine-rich repeat protein 13 [Source:MGI Symbol;Acc:MGI:2443416]
all_Chip_RFX1_vs_GRCm38.89_peak_9859	chr9	114026576	114026915	ENSMUSG00000032507	chr9	114026726	Fbxl2	F-box and leucine-rich repeat protein 2 [Source:MGI Symbol;Acc:MGI:1919429]
all_Chip_RFX1_vs_GRCm38.89_peak_9859	chr9	114026576	114026915	ENSMUSG00000032507	chr9	114026729	Fbxl2	F-box and leucine-rich repeat protein 2 [Source:MGI Symbol;Acc:MGI:1919429]
all_Chip_RFX1_vs_GRCm38.89_peak_9859	chr9	114026576	114026915	ENSMUSG00000032507	chr9	114026761	Fbxl2	F-box and leucine-rich repeat protein 2 [Source:MGI Symbol;Acc:MGI:1919429]
all_Chip_RFX1_vs_GRCm38.89_peak_9859	chr9	114026576	114026915	ENSMUSG00000032507	chr9	114026774	Fbxl2	F-box and leucine-rich repeat protein 2 [Source:MGI Symbol;Acc:MGI:1919429]
all_Chip_RFX1_vs_GRCm38.89_peak_6997	chr4	141932749	141933091	ENSMUSG00000051435	chr4	141933089	Fhad1	forkhead-associated (FHA) phosphopeptide binding domain 1 [Source:MGI Symbol;Acc:MGI:1920323]
all_Chip_RFX1_vs_GRCm38.89_peak_6998	chr4	142014916	142015265	ENSMUSG00000051435	chr4	142011637	Fhad1	forkhead-associated (FHA) phosphopeptide binding domain 1 [Source:MGI Symbol;Acc:MGI:1920323]
all_Chip_RFX1_vs_GRCm38.89_peak_6998	chr4	142014916	142015265	ENSMUSG00000051435	chr4	142015039	Fhad1	forkhead-associated (FHA) phosphopeptide binding domain 1 [Source:MGI Symbol;Acc:MGI:1920323]
all_Chip_RFX1_vs_GRCm38.89_peak_6998	chr4	142014916	142015265	ENSMUSG00000051435	chr4	142015067	Fhad1	forkhead-associated (FHA) phosphopeptide binding domain 1 [Source:MGI Symbol;Acc:MGI:1920323]
all_Chip_RFX1_vs_GRCm38.89_peak_6998	chr4	142014916	142015265	ENSMUSG00000051435	chr4	142015082	Fhad1	forkhead-associated (FHA) phosphopeptide binding domain 1 [Source:MGI Symbol;Acc:MGI:1920323]
all_Chip_RFX1_vs_GRCm38.89_peak_4185	chr17	28522568	28522829	ENSMUSG00000024222	chr17	28517514	Fkbp5	FK506 binding protein 5 [Source:MGI Symbol;Acc:MGI:104670]
all_Chip_RFX1_vs_GRCm38.89_peak_4185	chr17	28522568	28522829	ENSMUSG00000024222	chr17	28517524	Fkbp5	FK506 binding protein 5 [Source:MGI Symbol;Acc:MGI:104670]
all_Chip_RFX1_vs_GRCm38.89_peak_4185	chr17	28522568	28522829	ENSMUSG00000024222	chr17	28517527	Fkbp5	FK506 binding protein 5 [Source:MGI Symbol;Acc:MGI:104670]
all_Chip_RFX1_vs_GRCm38.89_peak_1831	chr11	116335227	116335605	ENSMUSG00000034227	chr11	116335399	Foxj1	forkhead box J1 [Source:MGI Symbol;Acc:MGI:1347474]
all_Chip_RFX1_vs_GRCm38.89_peak_2992	chr14	33471483	33471757	ENSMUSG00000108841	chr14	33471694	Frmpd2	FERM and PDZ domain containing 2 [Source:MGI Symbol;Acc:MGI:2685472]
all_Chip_RFX1_vs_GRCm38.89_peak_2991	chr14	33463726	33464032	ENSMUSG00000108841	chr14	33471694	Frmpd2	FERM and PDZ domain containing 2 [Source:MGI Symbol;Acc:MGI:2685472]
all_Chip_RFX1_vs_GRCm38.89_peak_2992	chr14	33471483	33471757	ENSMUSG00000108841	chr14	33471806	Frmpd2	FERM and PDZ domain containing 2 [Source:MGI Symbol;Acc:MGI:2685472]
all_Chip_RFX1_vs_GRCm38.89_peak_2991	chr14	33463726	33464032	ENSMUSG00000108841	chr14	33471806	Frmpd2	FERM and PDZ domain containing 2 [Source:MGI Symbol;Acc:MGI:2685472]
all_Chip_RFX1_vs_GRCm38.89_peak_1579	chr11	83429730	83429970	ENSMUSG00000020686	chr11	83429455	Gas2l2	growth arrest-specific 2 like 2 [Source:MGI Symbol;Acc:MGI:3652048]
all_Chip_RFX1_vs_GRCm38.89_peak_9043	chr8	70629658	70630002	ENSMUSG00000038508	chr8	70632095	Gdf15	growth differentiation factor 15 [Source:MGI Symbol;Acc:MGI:1346047]
all_Chip_RFX1_vs_GRCm38.89_peak_9043	chr8	70629658	70630002	ENSMUSG00000038508	chr8	70632456	Gdf15	growth differentiation factor 15 [Source:MGI Symbol;Acc:MGI:1346047]
all_Chip_RFX1_vs_GRCm38.89_peak_1221	chr11	9048348	9048851	ENSMUSG00000040978	chr11	9048592	Gm11992	predicted gene 11992 [Source:MGI Symbol;Acc:MGI:3651127]
all_Chip_RFX1_vs_GRCm38.89_peak_9751	chr9	96525154	96525430	ENSMUSG00000099564	chr9	96525264	Gm28729	predicted gene 28729 [Source:MGI Symbol;Acc:MGI:5579435]
all_Chip_RFX1_vs_GRCm38.89_peak_4700	chr18	67128794	67129055	ENSMUSG00000024524	chr18	67132981	Gnal	guanine nucleotide binding protein
all_Chip_RFX1_vs_GRCm38.89_peak_4701	chr18	67133460	67133740	ENSMUSG00000024524	chr18	67132981	Gnal	guanine nucleotide binding protein
all_Chip_RFX1_vs_GRCm38.89_peak_4700	chr18	67128794	67129055	ENSMUSG00000024524	chr18	67133002	Gnal	guanine nucleotide binding protein
all_Chip_RFX1_vs_GRCm38.89_peak_4701	chr18	67133460	67133740	ENSMUSG00000024524	chr18	67133002	Gnal	guanine nucleotide binding protein
all_Chip_RFX1_vs_GRCm38.89_peak_4700	chr18	67128794	67129055	ENSMUSG00000024524	chr18	67133020	Gnal	guanine nucleotide binding protein
all_Chip_RFX1_vs_GRCm38.89_peak_4701	chr18	67133460	67133740	ENSMUSG00000024524	chr18	67133020	Gnal	guanine nucleotide binding protein
all_Chip_RFX1_vs_GRCm38.89_peak_4700	chr18	67128794	67129055	ENSMUSG00000024524	chr18	67133748	Gnal	guanine nucleotide binding protein
all_Chip_RFX1_vs_GRCm38.89_peak_4701	chr18	67133460	67133740	ENSMUSG00000024524	chr18	67133748	Gnal	guanine nucleotide binding protein
all_Chip_RFX1_vs_GRCm38.89_peak_6241	chr3	103789864	103790473	ENSMUSG00000008730	chr3	103791075	Hipk1	homeodomain interacting protein kinase 1 [Source:MGI Symbol;Acc:MGI:1314873]
all_Chip_RFX1_vs_GRCm38.89_peak_6241	chr3	103789864	103790473	ENSMUSG00000008730	chr3	103791256	Hipk1	homeodomain interacting protein kinase 1 [Source:MGI Symbol;Acc:MGI:1314873]
all_Chip_RFX1_vs_GRCm38.89_peak_6241	chr3	103789864	103790473	ENSMUSG00000008730	chr3	103791275	Hipk1	homeodomain interacting protein kinase 1 [Source:MGI Symbol;Acc:MGI:1314873]
all_Chip_RFX1_vs_GRCm38.89_peak_6241	chr3	103789864	103790473	ENSMUSG00000008730	chr3	103791561	Hipk1	homeodomain interacting protein kinase 1 [Source:MGI Symbol;Acc:MGI:1314873]
all_Chip_RFX1_vs_GRCm38.89_peak_6241	chr3	103789864	103790473	ENSMUSG00000008730	chr3	103791563	Hipk1	homeodomain interacting protein kinase 1 [Source:MGI Symbol;Acc:MGI:1314873]
all_Chip_RFX1_vs_GRCm38.89_peak_9223	chr8	110266643	110267168	ENSMUSG00000059854	chr8	110266975	Hydin	HYDIN
all_Chip_RFX1_vs_GRCm38.89_peak_9223	chr8	110266643	110267168	ENSMUSG00000059854	chr8	110266989	Hydin	HYDIN
all_Chip_RFX1_vs_GRCm38.89_peak_4937	chr19	34550493	34550806	ENSMUSG00000045932	chr19	34550692	Ifit2	interferon-induced protein with tetratricopeptide repeats 2 [Source:MGI Symbol;Acc:MGI:99449]
all_Chip_RFX1_vs_GRCm38.89_peak_4937	chr19	34550493	34550806	ENSMUSG00000045932	chr19	34550708	Ifit2	interferon-induced protein with tetratricopeptide repeats 2 [Source:MGI Symbol;Acc:MGI:99449]
all_Chip_RFX1_vs_GRCm38.89_peak_7486	chr5	120588915	120589121	ENSMUSG00000029601	chr5	120589014	Iqcd	IQ motif containing D [Source:MGI Symbol;Acc:MGI:1922982]
all_Chip_RFX1_vs_GRCm38.89_peak_7486	chr5	120588915	120589121	ENSMUSG00000029601	chr5	120589021	Iqcd	IQ motif containing D [Source:MGI Symbol;Acc:MGI:1922982]
all_Chip_RFX1_vs_GRCm38.89_peak_3877	chr16	33055922	33056478	ENSMUSG00000035578	chr16	33049870	Iqcg	IQ motif containing G [Source:MGI Symbol;Acc:MGI:1916957]
all_Chip_RFX1_vs_GRCm38.89_peak_3877	chr16	33055922	33056478	ENSMUSG00000035578	chr16	33056185	Iqcg	IQ motif containing G [Source:MGI Symbol;Acc:MGI:1916957]
all_Chip_RFX1_vs_GRCm38.89_peak_3877	chr16	33055922	33056478	ENSMUSG00000035578	chr16	33056190	Iqcg	IQ motif containing G [Source:MGI Symbol;Acc:MGI:1916957]
all_Chip_RFX1_vs_GRCm38.89_peak_3877	chr16	33055922	33056478	ENSMUSG00000035578	chr16	33056218	Iqcg	IQ motif containing G [Source:MGI Symbol;Acc:MGI:1916957]
all_Chip_RFX1_vs_GRCm38.89_peak_7726	chr6	24514908	24515261	ENSMUSG00000046192	chr6	24515067	Iqub	IQ motif and ubiquitin domain containing [Source:MGI Symbol;Acc:MGI:3041159]
all_Chip_RFX1_vs_GRCm38.89_peak_622	chr1	180343714	180343908	ENSMUSG00000038855	chr1	180333864	Itpkb	inositol 1
all_Chip_RFX1_vs_GRCm38.89_peak_8062	chr6	108425030	108425244	ENSMUSG00000030102	chr6	108415268	Itpr1	inositol 1
all_Chip_RFX1_vs_GRCm38.89_peak_8062	chr6	108425030	108425244	ENSMUSG00000030102	chr6	108416802	Itpr1	inositol 1
all_Chip_RFX1_vs_GRCm38.89_peak_8063	chr6	108426571	108426830	ENSMUSG00000030102	chr6	108416802	Itpr1	inositol 1
all_Chip_RFX1_vs_GRCm38.89_peak_8062	chr6	108425030	108425244	ENSMUSG00000030102	chr6	108416869	Itpr1	inositol 1
all_Chip_RFX1_vs_GRCm38.89_peak_8063	chr6	108426571	108426830	ENSMUSG00000030102	chr6	108416869	Itpr1	inositol 1
all_Chip_RFX1_vs_GRCm38.89_peak_8062	chr6	108425030	108425244	ENSMUSG00000030102	chr6	108417875	Itpr1	inositol 1
all_Chip_RFX1_vs_GRCm38.89_peak_8063	chr6	108426571	108426830	ENSMUSG00000030102	chr6	108417875	Itpr1	inositol 1
all_Chip_RFX1_vs_GRCm38.89_peak_7000	chr4	142213470	142213829	ENSMUSG00000040606	chr4	142210108	Kazn	kazrin
all_Chip_RFX1_vs_GRCm38.89_peak_7001	chr4	142214684	142215008	ENSMUSG00000040606	chr4	142210108	Kazn	kazrin
all_Chip_RFX1_vs_GRCm38.89_peak_7000	chr4	142213470	142213829	ENSMUSG00000040606	chr4	142210206	Kazn	kazrin
all_Chip_RFX1_vs_GRCm38.89_peak_7001	chr4	142214684	142215008	ENSMUSG00000040606	chr4	142210206	Kazn	kazrin
all_Chip_RFX1_vs_GRCm38.89_peak_5791	chr2	164176663	164176979	ENSMUSG00000040164	chr2	164171113	Kcns1	K+ voltage-gated channel
all_Chip_RFX1_vs_GRCm38.89_peak_2653	chr13	58359008	58359212	ENSMUSG00000060176	chr13	58354862	Kif27	kinesin family member 27 [Source:MGI Symbol;Acc:MGI:1922300]
all_Chip_RFX1_vs_GRCm38.89_peak_2653	chr13	58359008	58359212	ENSMUSG00000060176	chr13	58359122	Kif27	kinesin family member 27 [Source:MGI Symbol;Acc:MGI:1922300]
all_Chip_RFX1_vs_GRCm38.89_peak_4293	chr17	49614943	49615336	ENSMUSG00000023999	chr17	49615134	Kif6	kinesin family member 6 [Source:MGI Symbol;Acc:MGI:1098238]
all_Chip_RFX1_vs_GRCm38.89_peak_4293	chr17	49614943	49615336	ENSMUSG00000023999	chr17	49615137	Kif6	kinesin family member 6 [Source:MGI Symbol;Acc:MGI:1098238]
all_Chip_RFX1_vs_GRCm38.89_peak_4293	chr17	49614943	49615336	ENSMUSG00000023999	chr17	49615170	Kif6	kinesin family member 6 [Source:MGI Symbol;Acc:MGI:1098238]
all_Chip_RFX1_vs_GRCm38.89_peak_9849	chr9	110476730	110477173	ENSMUSG00000032489	chr9	110476956	Kif9	kinesin family member 9 [Source:MGI Symbol;Acc:MGI:1098237]
all_Chip_RFX1_vs_GRCm38.89_peak_9849	chr9	110476730	110477173	ENSMUSG00000032489	chr9	110476992	Kif9	kinesin family member 9 [Source:MGI Symbol;Acc:MGI:1098237]
all_Chip_RFX1_vs_GRCm38.89_peak_8773	chr7	139894857	139895120	ENSMUSG00000066129	chr7	139894694	Kndc1	kinase non-catalytic C-lobe domain (KIND) containing 1 [Source:MGI Symbol;Acc:MGI:1923734]
all_Chip_RFX1_vs_GRCm38.89_peak_8773	chr7	139894857	139895120	ENSMUSG00000066129	chr7	139894837	Kndc1	kinase non-catalytic C-lobe domain (KIND) containing 1 [Source:MGI Symbol;Acc:MGI:1923734]
all_Chip_RFX1_vs_GRCm38.89_peak_7235	chr5	44537911	44538371	ENSMUSG00000039706	chr5	44535097	Ldb2	LIM domain binding 2 [Source:MGI Symbol;Acc:MGI:894670]
all_Chip_RFX1_vs_GRCm38.89_peak_9031	chr8	69832120	69832673	ENSMUSG00000031861	chr8	69822427	Lpar2	lysophosphatidic acid receptor 2 [Source:MGI Symbol;Acc:MGI:1858422]
all_Chip_RFX1_vs_GRCm38.89_peak_9031	chr8	69832120	69832673	ENSMUSG00000031861	chr8	69822582	Lpar2	lysophosphatidic acid receptor 2 [Source:MGI Symbol;Acc:MGI:1858422]
all_Chip_RFX1_vs_GRCm38.89_peak_7773	chr6	34029212	34029650	ENSMUSG00000056215	chr6	34029446	Lrguk	leucine-rich repeats and guanylate kinase domain containing [Source:MGI Symbol;Acc:MGI:1921604]
all_Chip_RFX1_vs_GRCm38.89_peak_7773	chr6	34029212	34029650	ENSMUSG00000056215	chr6	34029448	Lrguk	leucine-rich repeats and guanylate kinase domain containing [Source:MGI Symbol;Acc:MGI:1921604]
all_Chip_RFX1_vs_GRCm38.89_peak_7773	chr6	34029212	34029650	ENSMUSG00000056215	chr6	34039306	Lrguk	leucine-rich repeats and guanylate kinase domain containing [Source:MGI Symbol;Acc:MGI:1921604]
all_Chip_RFX1_vs_GRCm38.89_peak_9194	chr8	105427390	105427742	ENSMUSG00000054320	chr8	105427638	Lrrc36	leucine rich repeat containing 36 [Source:MGI Symbol;Acc:MGI:2448585]
all_Chip_RFX1_vs_GRCm38.89_peak_9196	chr8	105446033	105446238	ENSMUSG00000054320	chr8	105443837	Lrrc36	leucine rich repeat containing 36 [Source:MGI Symbol;Acc:MGI:2448585]
all_Chip_RFX1_vs_GRCm38.89_peak_8786	chr7	141194738	141195325	ENSMUSG00000038637	chr7	141194155	Lrrc56	leucine rich repeat containing 56 [Source:MGI Symbol;Acc:MGI:1917802]
all_Chip_RFX1_vs_GRCm38.89_peak_8786	chr7	141194738	141195325	ENSMUSG00000038637	chr7	141194174	Lrrc56	leucine rich repeat containing 56 [Source:MGI Symbol;Acc:MGI:1917802]
all_Chip_RFX1_vs_GRCm38.89_peak_8786	chr7	141194738	141195325	ENSMUSG00000038637	chr7	141194177	Lrrc56	leucine rich repeat containing 56 [Source:MGI Symbol;Acc:MGI:1917802]
all_Chip_RFX1_vs_GRCm38.89_peak_8786	chr7	141194738	141195325	ENSMUSG00000038637	chr7	141195076	Lrrc56	leucine rich repeat containing 56 [Source:MGI Symbol;Acc:MGI:1917802]
all_Chip_RFX1_vs_GRCm38.89_peak_8786	chr7	141194738	141195325	ENSMUSG00000038637	chr7	141195141	Lrrc56	leucine rich repeat containing 56 [Source:MGI Symbol;Acc:MGI:1917802]
all_Chip_RFX1_vs_GRCm38.89_peak_8786	chr7	141194738	141195325	ENSMUSG00000038637	chr7	141195156	Lrrc56	leucine rich repeat containing 56 [Source:MGI Symbol;Acc:MGI:1917802]
all_Chip_RFX1_vs_GRCm38.89_peak_8786	chr7	141194738	141195325	ENSMUSG00000038637	chr7	141196932	Lrrc56	leucine rich repeat containing 56 [Source:MGI Symbol;Acc:MGI:1917802]
all_Chip_RFX1_vs_GRCm38.89_peak_6144	chr3	87748446	87748712	ENSMUSG00000023084	chr3	87738566	Lrrc71	leucine rich repeat containing 71 [Source:MGI Symbol;Acc:MGI:1921735]
all_Chip_RFX1_vs_GRCm38.89_peak_6144	chr3	87748446	87748712	ENSMUSG00000023084	chr3	87741048	Lrrc71	leucine rich repeat containing 71 [Source:MGI Symbol;Acc:MGI:1921735]
all_Chip_RFX1_vs_GRCm38.89_peak_6144	chr3	87748446	87748712	ENSMUSG00000023084	chr3	87748594	Lrrc71	leucine rich repeat containing 71 [Source:MGI Symbol;Acc:MGI:1921735]
all_Chip_RFX1_vs_GRCm38.89_peak_6144	chr3	87748446	87748712	ENSMUSG00000023084	chr3	87748623	Lrrc71	leucine rich repeat containing 71 [Source:MGI Symbol;Acc:MGI:1921735]
all_Chip_RFX1_vs_GRCm38.89_peak_6144	chr3	87748446	87748712	ENSMUSG00000023084	chr3	87748625	Lrrc71	leucine rich repeat containing 71 [Source:MGI Symbol;Acc:MGI:1921735]
all_Chip_RFX1_vs_GRCm38.89_peak_3796	chr16	17561378	17561732	ENSMUSG00000022759	chr16	17554432	Lrrc74b	leucine rich repeat containing 74B [Source:MGI Symbol;Acc:MGI:1921935]
all_Chip_RFX1_vs_GRCm38.89_peak_3795	chr16	17558960	17559286	ENSMUSG00000022759	chr16	17554432	Lrrc74b	leucine rich repeat containing 74B [Source:MGI Symbol;Acc:MGI:1921935]
all_Chip_RFX1_vs_GRCm38.89_peak_3796	chr16	17561378	17561732	ENSMUSG00000022759	chr16	17561244	Lrrc74b	leucine rich repeat containing 74B [Source:MGI Symbol;Acc:MGI:1921935]
all_Chip_RFX1_vs_GRCm38.89_peak_3795	chr16	17558960	17559286	ENSMUSG00000022759	chr16	17561244	Lrrc74b	leucine rich repeat containing 74B [Source:MGI Symbol;Acc:MGI:1921935]
all_Chip_RFX1_vs_GRCm38.89_peak_3796	chr16	17561378	17561732	ENSMUSG00000022759	chr16	17561247	Lrrc74b	leucine rich repeat containing 74B [Source:MGI Symbol;Acc:MGI:1921935]
all_Chip_RFX1_vs_GRCm38.89_peak_3795	chr16	17558960	17559286	ENSMUSG00000022759	chr16	17561247	Lrrc74b	leucine rich repeat containing 74B [Source:MGI Symbol;Acc:MGI:1921935]
all_Chip_RFX1_vs_GRCm38.89_peak_1107	chr10	103236141	103236592	ENSMUSG00000019892	chr10	103236293	Lrriq1	leucine-rich repeats and IQ motif containing 1 [Source:MGI Symbol;Acc:MGI:1922228]
all_Chip_RFX1_vs_GRCm38.89_peak_1107	chr10	103236141	103236592	ENSMUSG00000019892	chr10	103236322	Lrriq1	leucine-rich repeats and IQ motif containing 1 [Source:MGI Symbol;Acc:MGI:1922228]
all_Chip_RFX1_vs_GRCm38.89_peak_3530	chr15	75575248	75575606	ENSMUSG00000022577	chr15	75566632	Ly6h	lymphocyte antigen 6 complex
all_Chip_RFX1_vs_GRCm38.89_peak_3530	chr15	75575248	75575606	ENSMUSG00000022577	chr15	75566648	Ly6h	lymphocyte antigen 6 complex
all_Chip_RFX1_vs_GRCm38.89_peak_3530	chr15	75575248	75575606	ENSMUSG00000022577	chr15	75566657	Ly6h	lymphocyte antigen 6 complex
all_Chip_RFX1_vs_GRCm38.89_peak_3530	chr15	75575248	75575606	ENSMUSG00000022577	chr15	75566856	Ly6h	lymphocyte antigen 6 complex
all_Chip_RFX1_vs_GRCm38.89_peak_3530	chr15	75575248	75575606	ENSMUSG00000022577	chr15	75567046	Ly6h	lymphocyte antigen 6 complex
all_Chip_RFX1_vs_GRCm38.89_peak_3530	chr15	75575248	75575606	ENSMUSG00000022577	chr15	75567216	Ly6h	lymphocyte antigen 6 complex
all_Chip_RFX1_vs_GRCm38.89_peak_3530	chr15	75575248	75575606	ENSMUSG00000022577	chr15	75567255	Ly6h	lymphocyte antigen 6 complex
all_Chip_RFX1_vs_GRCm38.89_peak_3891	chr16	38341594	38342091	ENSMUSG00000022805	chr16	38341812	Maats1	MYCBP-associated
all_Chip_RFX1_vs_GRCm38.89_peak_3891	chr16	38341594	38342091	ENSMUSG00000022805	chr16	38342143	Maats1	MYCBP-associated
all_Chip_RFX1_vs_GRCm38.89_peak_2803	chr13	99514888	99515109	ENSMUSG00000052727	chr13	99516518	Map1b	microtubule-associated protein 1B [Source:MGI Symbol;Acc:MGI:1306778]
all_Chip_RFX1_vs_GRCm38.89_peak_2802	chr13	99513181	99513558	ENSMUSG00000052727	chr13	99516518	Map1b	microtubule-associated protein 1B [Source:MGI Symbol;Acc:MGI:1306778]
all_Chip_RFX1_vs_GRCm38.89_peak_2803	chr13	99514888	99515109	ENSMUSG00000052727	chr13	99516540	Map1b	microtubule-associated protein 1B [Source:MGI Symbol;Acc:MGI:1306778]
all_Chip_RFX1_vs_GRCm38.89_peak_2802	chr13	99513181	99513558	ENSMUSG00000052727	chr13	99516540	Map1b	microtubule-associated protein 1B [Source:MGI Symbol;Acc:MGI:1306778]
all_Chip_RFX1_vs_GRCm38.89_peak_8819	chr8	4252835	4253104	ENSMUSG00000002948	chr8	4243262	Map2k7	mitogen-activated protein kinase kinase 7 [Source:MGI Symbol;Acc:MGI:1346871]
all_Chip_RFX1_vs_GRCm38.89_peak_8819	chr8	4252835	4253104	ENSMUSG00000002948	chr8	4244455	Map2k7	mitogen-activated protein kinase kinase 7 [Source:MGI Symbol;Acc:MGI:1346871]
all_Chip_RFX1_vs_GRCm38.89_peak_8819	chr8	4252835	4253104	ENSMUSG00000002948	chr8	4244635	Map2k7	mitogen-activated protein kinase kinase 7 [Source:MGI Symbol;Acc:MGI:1346871]
all_Chip_RFX1_vs_GRCm38.89_peak_8819	chr8	4252835	4253104	ENSMUSG00000002948	chr8	4246671	Map2k7	mitogen-activated protein kinase kinase 7 [Source:MGI Symbol;Acc:MGI:1346871]
all_Chip_RFX1_vs_GRCm38.89_peak_9305	chr8	125920374	125920703	ENSMUSG00000031853	chr8	125910448	Map3k21	mitogen-activated protein kinase kinase kinase 21 [Source:MGI Symbol;Acc:MGI:2385307]
all_Chip_RFX1_vs_GRCm38.89_peak_6929	chr4	133241264	133241550	ENSMUSG00000028862	chr4	133240816	Map3k6	mitogen-activated protein kinase kinase kinase 6 [Source:MGI Symbol;Acc:MGI:1855691]
all_Chip_RFX1_vs_GRCm38.89_peak_6929	chr4	133241264	133241550	ENSMUSG00000028862	chr4	133247200	Map3k6	mitogen-activated protein kinase kinase kinase 6 [Source:MGI Symbol;Acc:MGI:1855691]
all_Chip_RFX1_vs_GRCm38.89_peak_6929	chr4	133241264	133241550	ENSMUSG00000028862	chr4	133247276	Map3k6	mitogen-activated protein kinase kinase kinase 6 [Source:MGI Symbol;Acc:MGI:1855691]
all_Chip_RFX1_vs_GRCm38.89_peak_6929	chr4	133241264	133241550	ENSMUSG00000028862	chr4	133250847	Map3k6	mitogen-activated protein kinase kinase kinase 6 [Source:MGI Symbol;Acc:MGI:1855691]
all_Chip_RFX1_vs_GRCm38.89_peak_206	chr1	72538365	72538662	ENSMUSG00000039372	chr1	72536930	Marchf4	membrane associated ring-CH-type finger 4 [Source:MGI Symbol;Acc:MGI:2683550]
all_Chip_RFX1_vs_GRCm38.89_peak_9668	chr9	72438271	72438715	ENSMUSG00000032221	chr9	72438009	Mns1	meiosis-specific nuclear structural protein 1 [Source:MGI Symbol;Acc:MGI:107933]
all_Chip_RFX1_vs_GRCm38.89_peak_9668	chr9	72438271	72438715	ENSMUSG00000032221	chr9	72438524	Mns1	meiosis-specific nuclear structural protein 1 [Source:MGI Symbol;Acc:MGI:107933]
all_Chip_RFX1_vs_GRCm38.89_peak_9668	chr9	72438271	72438715	ENSMUSG00000032221	chr9	72438533	Mns1	meiosis-specific nuclear structural protein 1 [Source:MGI Symbol;Acc:MGI:107933]
all_Chip_RFX1_vs_GRCm38.89_peak_1384	chr11	59732618	59732991	ENSMUSG00000005417	chr11	59727679	Mprip	myosin phosphatase Rho interacting protein [Source:MGI Symbol;Acc:MGI:1349438]
all_Chip_RFX1_vs_GRCm38.89_peak_1384	chr11	59732618	59732991	ENSMUSG00000005417	chr11	59731548	Mprip	myosin phosphatase Rho interacting protein [Source:MGI Symbol;Acc:MGI:1349438]
all_Chip_RFX1_vs_GRCm38.89_peak_1384	chr11	59732618	59732991	ENSMUSG00000005417	chr11	59740847	Mprip	myosin phosphatase Rho interacting protein [Source:MGI Symbol;Acc:MGI:1349438]
all_Chip_RFX1_vs_GRCm38.89_peak_1385	chr11	59770677	59771105	ENSMUSG00000005417	chr11	59760746	Mprip	myosin phosphatase Rho interacting protein [Source:MGI Symbol;Acc:MGI:1349438]
all_Chip_RFX1_vs_GRCm38.89_peak_7942	chr6	83315971	83316295	ENSMUSG00000005667	chr6	83309307	Mthfd2	methylenetetrahydrofolate dehydrogenase (NAD+ dependent)
all_Chip_RFX1_vs_GRCm38.89_peak_7942	chr6	83315971	83316295	ENSMUSG00000005667	chr6	83310548	Mthfd2	methylenetetrahydrofolate dehydrogenase (NAD+ dependent)
all_Chip_RFX1_vs_GRCm38.89_peak_7942	chr6	83315971	83316295	ENSMUSG00000005667	chr6	83311593	Mthfd2	methylenetetrahydrofolate dehydrogenase (NAD+ dependent)
all_Chip_RFX1_vs_GRCm38.89_peak_7942	chr6	83315971	83316295	ENSMUSG00000005667	chr6	83312405	Mthfd2	methylenetetrahydrofolate dehydrogenase (NAD+ dependent)
all_Chip_RFX1_vs_GRCm38.89_peak_7942	chr6	83315971	83316295	ENSMUSG00000005667	chr6	83317553	Mthfd2	methylenetetrahydrofolate dehydrogenase (NAD+ dependent)
all_Chip_RFX1_vs_GRCm38.89_peak_7942	chr6	83315971	83316295	ENSMUSG00000005667	chr6	83317606	Mthfd2	methylenetetrahydrofolate dehydrogenase (NAD+ dependent)
all_Chip_RFX1_vs_GRCm38.89_peak_7942	chr6	83315971	83316295	ENSMUSG00000005667	chr6	83325908	Mthfd2	methylenetetrahydrofolate dehydrogenase (NAD+ dependent)
all_Chip_RFX1_vs_GRCm38.89_peak_1648	chr11	94502462	94502671	ENSMUSG00000039110	chr11	94503558	Mycbpap	MYCBP associated protein [Source:MGI Symbol;Acc:MGI:2388726]
all_Chip_RFX1_vs_GRCm38.89_peak_1648	chr11	94502462	94502671	ENSMUSG00000039110	chr11	94503571	Mycbpap	MYCBP associated protein [Source:MGI Symbol;Acc:MGI:2388726]
all_Chip_RFX1_vs_GRCm38.89_peak_1648	chr11	94502462	94502671	ENSMUSG00000039110	chr11	94507355	Mycbpap	MYCBP associated protein [Source:MGI Symbol;Acc:MGI:2388726]
all_Chip_RFX1_vs_GRCm38.89_peak_1648	chr11	94502462	94502671	ENSMUSG00000039110	chr11	94510161	Mycbpap	MYCBP associated protein [Source:MGI Symbol;Acc:MGI:2388726]
all_Chip_RFX1_vs_GRCm38.89_peak_1649	chr11	94521247	94521706	ENSMUSG00000039110	chr11	94521742	Mycbpap	MYCBP associated protein [Source:MGI Symbol;Acc:MGI:2388726]
all_Chip_RFX1_vs_GRCm38.89_peak_2903	chr14	14803767	14804212	ENSMUSG00000042567	chr14	14803413	Nek10	NIMA (never in mitosis gene a)- related kinase 10 [Source:MGI Symbol;Acc:MGI:2685128]
all_Chip_RFX1_vs_GRCm38.89_peak_9799	chr9	105395075	105395467	ENSMUSG00000035032	chr9	105393021	Nek11	NIMA (never in mitosis gene a)-related expressed kinase 11 [Source:MGI Symbol;Acc:MGI:2442276]
all_Chip_RFX1_vs_GRCm38.89_peak_9799	chr9	105395075	105395467	ENSMUSG00000035032	chr9	105395258	Nek11	NIMA (never in mitosis gene a)-related expressed kinase 11 [Source:MGI Symbol;Acc:MGI:2442276]
all_Chip_RFX1_vs_GRCm38.89_peak_9799	chr9	105395075	105395467	ENSMUSG00000035032	chr9	105395287	Nek11	NIMA (never in mitosis gene a)-related expressed kinase 11 [Source:MGI Symbol;Acc:MGI:2442276]
all_Chip_RFX1_vs_GRCm38.89_peak_9799	chr9	105395075	105395467	ENSMUSG00000035032	chr9	105395524	Nek11	NIMA (never in mitosis gene a)-related expressed kinase 11 [Source:MGI Symbol;Acc:MGI:2442276]
all_Chip_RFX1_vs_GRCm38.89_peak_8880	chr8	22124267	22125030	ENSMUSG00000037738	chr8	22125038	Nek5	NIMA (never in mitosis gene a)-related expressed kinase 5 [Source:MGI Symbol;Acc:MGI:2142824]
all_Chip_RFX1_vs_GRCm38.89_peak_8880	chr8	22124267	22125030	ENSMUSG00000037738	chr8	22125041	Nek5	NIMA (never in mitosis gene a)-related expressed kinase 5 [Source:MGI Symbol;Acc:MGI:2142824]
all_Chip_RFX1_vs_GRCm38.89_peak_8880	chr8	22124267	22125030	ENSMUSG00000037738	chr8	22125053	Nek5	NIMA (never in mitosis gene a)-related expressed kinase 5 [Source:MGI Symbol;Acc:MGI:2142824]
all_Chip_RFX1_vs_GRCm38.89_peak_5842	chr2	168601712	168602020	ENSMUSG00000027544	chr2	168601632	Nfatc2	nuclear factor of activated T cells
all_Chip_RFX1_vs_GRCm38.89_peak_5842	chr2	168601712	168602020	ENSMUSG00000027544	chr2	168601655	Nfatc2	nuclear factor of activated T cells
all_Chip_RFX1_vs_GRCm38.89_peak_5842	chr2	168601712	168602020	ENSMUSG00000027544	chr2	168601657	Nfatc2	nuclear factor of activated T cells
all_Chip_RFX1_vs_GRCm38.89_peak_1662	chr11	96824090	96824435	ENSMUSG00000038615	chr11	96822725	Nfe2l1	nuclear factor
all_Chip_RFX1_vs_GRCm38.89_peak_1663	chr11	96830357	96830806	ENSMUSG00000038615	chr11	96822725	Nfe2l1	nuclear factor
all_Chip_RFX1_vs_GRCm38.89_peak_1662	chr11	96824090	96824435	ENSMUSG00000038615	chr11	96824008	Nfe2l1	nuclear factor
all_Chip_RFX1_vs_GRCm38.89_peak_1663	chr11	96830357	96830806	ENSMUSG00000038615	chr11	96824008	Nfe2l1	nuclear factor
all_Chip_RFX1_vs_GRCm38.89_peak_1662	chr11	96824090	96824435	ENSMUSG00000038615	chr11	96824013	Nfe2l1	nuclear factor
all_Chip_RFX1_vs_GRCm38.89_peak_1663	chr11	96830357	96830806	ENSMUSG00000038615	chr11	96824013	Nfe2l1	nuclear factor
all_Chip_RFX1_vs_GRCm38.89_peak_1662	chr11	96824090	96824435	ENSMUSG00000038615	chr11	96824127	Nfe2l1	nuclear factor
all_Chip_RFX1_vs_GRCm38.89_peak_1663	chr11	96830357	96830806	ENSMUSG00000038615	chr11	96824127	Nfe2l1	nuclear factor
all_Chip_RFX1_vs_GRCm38.89_peak_1662	chr11	96824090	96824435	ENSMUSG00000038615	chr11	96824552	Nfe2l1	nuclear factor
all_Chip_RFX1_vs_GRCm38.89_peak_1663	chr11	96830357	96830806	ENSMUSG00000038615	chr11	96824552	Nfe2l1	nuclear factor
all_Chip_RFX1_vs_GRCm38.89_peak_1662	chr11	96824090	96824435	ENSMUSG00000038615	chr11	96827719	Nfe2l1	nuclear factor
all_Chip_RFX1_vs_GRCm38.89_peak_1663	chr11	96830357	96830806	ENSMUSG00000038615	chr11	96827719	Nfe2l1	nuclear factor
all_Chip_RFX1_vs_GRCm38.89_peak_1662	chr11	96824090	96824435	ENSMUSG00000038615	chr11	96827955	Nfe2l1	nuclear factor
all_Chip_RFX1_vs_GRCm38.89_peak_1663	chr11	96830357	96830806	ENSMUSG00000038615	chr11	96827955	Nfe2l1	nuclear factor
all_Chip_RFX1_vs_GRCm38.89_peak_1662	chr11	96824090	96824435	ENSMUSG00000038615	chr11	96829501	Nfe2l1	nuclear factor
all_Chip_RFX1_vs_GRCm38.89_peak_1663	chr11	96830357	96830806	ENSMUSG00000038615	chr11	96829501	Nfe2l1	nuclear factor
all_Chip_RFX1_vs_GRCm38.89_peak_1662	chr11	96824090	96824435	ENSMUSG00000038615	chr11	96829502	Nfe2l1	nuclear factor
all_Chip_RFX1_vs_GRCm38.89_peak_1663	chr11	96830357	96830806	ENSMUSG00000038615	chr11	96829502	Nfe2l1	nuclear factor
all_Chip_RFX1_vs_GRCm38.89_peak_1662	chr11	96824090	96824435	ENSMUSG00000038615	chr11	96829955	Nfe2l1	nuclear factor
all_Chip_RFX1_vs_GRCm38.89_peak_1663	chr11	96830357	96830806	ENSMUSG00000038615	chr11	96829955	Nfe2l1	nuclear factor
all_Chip_RFX1_vs_GRCm38.89_peak_1662	chr11	96824090	96824435	ENSMUSG00000038615	chr11	96829968	Nfe2l1	nuclear factor
all_Chip_RFX1_vs_GRCm38.89_peak_1663	chr11	96830357	96830806	ENSMUSG00000038615	chr11	96829968	Nfe2l1	nuclear factor
all_Chip_RFX1_vs_GRCm38.89_peak_6952	chr4	135495750	135496156	ENSMUSG00000028803	chr4	135494506	Nipal3	NIPA-like domain containing 3 [Source:MGI Symbol;Acc:MGI:1921802]
all_Chip_RFX1_vs_GRCm38.89_peak_6951	chr4	135494413	135494647	ENSMUSG00000028803	chr4	135494506	Nipal3	NIPA-like domain containing 3 [Source:MGI Symbol;Acc:MGI:1921802]
all_Chip_RFX1_vs_GRCm38.89_peak_6952	chr4	135495750	135496156	ENSMUSG00000028803	chr4	135494623	Nipal3	NIPA-like domain containing 3 [Source:MGI Symbol;Acc:MGI:1921802]
all_Chip_RFX1_vs_GRCm38.89_peak_6951	chr4	135494413	135494647	ENSMUSG00000028803	chr4	135494623	Nipal3	NIPA-like domain containing 3 [Source:MGI Symbol;Acc:MGI:1921802]
all_Chip_RFX1_vs_GRCm38.89_peak_6952	chr4	135495750	135496156	ENSMUSG00000028803	chr4	135494969	Nipal3	NIPA-like domain containing 3 [Source:MGI Symbol;Acc:MGI:1921802]
all_Chip_RFX1_vs_GRCm38.89_peak_6951	chr4	135494413	135494647	ENSMUSG00000028803	chr4	135494969	Nipal3	NIPA-like domain containing 3 [Source:MGI Symbol;Acc:MGI:1921802]
all_Chip_RFX1_vs_GRCm38.89_peak_6952	chr4	135495750	135496156	ENSMUSG00000028803	chr4	135495038	Nipal3	NIPA-like domain containing 3 [Source:MGI Symbol;Acc:MGI:1921802]
all_Chip_RFX1_vs_GRCm38.89_peak_6951	chr4	135494413	135494647	ENSMUSG00000028803	chr4	135495038	Nipal3	NIPA-like domain containing 3 [Source:MGI Symbol;Acc:MGI:1921802]
all_Chip_RFX1_vs_GRCm38.89_peak_1935	chr12	17544797	17545013	ENSMUSG00000011179	chr12	17544792	Odc1	ornithine decarboxylase
all_Chip_RFX1_vs_GRCm38.89_peak_1935	chr12	17544797	17545013	ENSMUSG00000011179	chr12	17544970	Odc1	ornithine decarboxylase
all_Chip_RFX1_vs_GRCm38.89_peak_1935	chr12	17544797	17545013	ENSMUSG00000011179	chr12	17547145	Odc1	ornithine decarboxylase
all_Chip_RFX1_vs_GRCm38.89_peak_1935	chr12	17544797	17545013	ENSMUSG00000011179	chr12	17547248	Odc1	ornithine decarboxylase
all_Chip_RFX1_vs_GRCm38.89_peak_1935	chr12	17544797	17545013	ENSMUSG00000011179	chr12	17547687	Odc1	ornithine decarboxylase
all_Chip_RFX1_vs_GRCm38.89_peak_1935	chr12	17544797	17545013	ENSMUSG00000011179	chr12	17547815	Odc1	ornithine decarboxylase
all_Chip_RFX1_vs_GRCm38.89_peak_1935	chr12	17544797	17545013	ENSMUSG00000011179	chr12	17548638	Odc1	ornithine decarboxylase
all_Chip_RFX1_vs_GRCm38.89_peak_1935	chr12	17544797	17545013	ENSMUSG00000011179	chr12	17549456	Odc1	ornithine decarboxylase
all_Chip_RFX1_vs_GRCm38.89_peak_7578	chr5	136170583	136170866	ENSMUSG00000039747	chr5	136170628	Orai2	ORAI calcium release-activated calcium modulator 2 [Source:MGI Symbol;Acc:MGI:2443195]
all_Chip_RFX1_vs_GRCm38.89_peak_7578	chr5	136170583	136170866	ENSMUSG00000039747	chr5	136170633	Orai2	ORAI calcium release-activated calcium modulator 2 [Source:MGI Symbol;Acc:MGI:2443195]
all_Chip_RFX1_vs_GRCm38.89_peak_7578	chr5	136170583	136170866	ENSMUSG00000039747	chr5	136170634	Orai2	ORAI calcium release-activated calcium modulator 2 [Source:MGI Symbol;Acc:MGI:2443195]
all_Chip_RFX1_vs_GRCm38.89_peak_7578	chr5	136170583	136170866	ENSMUSG00000039747	chr5	136170713	Orai2	ORAI calcium release-activated calcium modulator 2 [Source:MGI Symbol;Acc:MGI:2443195]
all_Chip_RFX1_vs_GRCm38.89_peak_7840	chr6	50373019	50373330	ENSMUSG00000029822	chr6	50370215	Osbpl3	oxysterol binding protein-like 3 [Source:MGI Symbol;Acc:MGI:1918970]
all_Chip_RFX1_vs_GRCm38.89_peak_7840	chr6	50373019	50373330	ENSMUSG00000029822	chr6	50370318	Osbpl3	oxysterol binding protein-like 3 [Source:MGI Symbol;Acc:MGI:1918970]
all_Chip_RFX1_vs_GRCm38.89_peak_7840	chr6	50373019	50373330	ENSMUSG00000029822	chr6	50382837	Osbpl3	oxysterol binding protein-like 3 [Source:MGI Symbol;Acc:MGI:1918970]
all_Chip_RFX1_vs_GRCm38.89_peak_1676	chr11	97697819	97698068	ENSMUSG00000018537	chr11	97692407	Pcgf2	polycomb group ring finger 2 [Source:MGI Symbol;Acc:MGI:99161]
all_Chip_RFX1_vs_GRCm38.89_peak_1676	chr11	97697819	97698068	ENSMUSG00000018537	chr11	97692409	Pcgf2	polycomb group ring finger 2 [Source:MGI Symbol;Acc:MGI:99161]
all_Chip_RFX1_vs_GRCm38.89_peak_1676	chr11	97697819	97698068	ENSMUSG00000018537	chr11	97699384	Pcgf2	polycomb group ring finger 2 [Source:MGI Symbol;Acc:MGI:99161]
all_Chip_RFX1_vs_GRCm38.89_peak_1676	chr11	97697819	97698068	ENSMUSG00000018537	chr11	97699581	Pcgf2	polycomb group ring finger 2 [Source:MGI Symbol;Acc:MGI:99161]
all_Chip_RFX1_vs_GRCm38.89_peak_1676	chr11	97697819	97698068	ENSMUSG00000018537	chr11	97699641	Pcgf2	polycomb group ring finger 2 [Source:MGI Symbol;Acc:MGI:99161]
all_Chip_RFX1_vs_GRCm38.89_peak_1676	chr11	97697819	97698068	ENSMUSG00000018537	chr11	97699648	Pcgf2	polycomb group ring finger 2 [Source:MGI Symbol;Acc:MGI:99161]
all_Chip_RFX1_vs_GRCm38.89_peak_1676	chr11	97697819	97698068	ENSMUSG00000018537	chr11	97700497	Pcgf2	polycomb group ring finger 2 [Source:MGI Symbol;Acc:MGI:99161]
all_Chip_RFX1_vs_GRCm38.89_peak_5433	chr2	80129400	80129752	ENSMUSG00000059173	chr2	80128834	Pde1a	phosphodiesterase 1A
all_Chip_RFX1_vs_GRCm38.89_peak_5433	chr2	80129400	80129752	ENSMUSG00000059173	chr2	80128939	Pde1a	phosphodiesterase 1A
all_Chip_RFX1_vs_GRCm38.89_peak_5433	chr2	80129400	80129752	ENSMUSG00000059173	chr2	80129458	Pde1a	phosphodiesterase 1A
all_Chip_RFX1_vs_GRCm38.89_peak_6144	chr3	87748446	87748712	ENSMUSG00000028073	chr3	87753834	Pear1	platelet endothelial aggregation receptor 1 [Source:MGI Symbol;Acc:MGI:1920432]
all_Chip_RFX1_vs_GRCm38.89_peak_6144	chr3	87748446	87748712	ENSMUSG00000028073	chr3	87754205	Pear1	platelet endothelial aggregation receptor 1 [Source:MGI Symbol;Acc:MGI:1920432]
all_Chip_RFX1_vs_GRCm38.89_peak_6144	chr3	87748446	87748712	ENSMUSG00000028073	chr3	87756853	Pear1	platelet endothelial aggregation receptor 1 [Source:MGI Symbol;Acc:MGI:1920432]
all_Chip_RFX1_vs_GRCm38.89_peak_9494	chr9	44724245	44724545	ENSMUSG00000048537	chr9	44715623	Phldb1	pleckstrin homology like domain
all_Chip_RFX1_vs_GRCm38.89_peak_9494	chr9	44724245	44724545	ENSMUSG00000048537	chr9	44716380	Phldb1	pleckstrin homology like domain
all_Chip_RFX1_vs_GRCm38.89_peak_9495	chr9	44726496	44726741	ENSMUSG00000048537	chr9	44721387	Phldb1	pleckstrin homology like domain
all_Chip_RFX1_vs_GRCm38.89_peak_9494	chr9	44724245	44724545	ENSMUSG00000048537	chr9	44721387	Phldb1	pleckstrin homology like domain
all_Chip_RFX1_vs_GRCm38.89_peak_9495	chr9	44726496	44726741	ENSMUSG00000048537	chr9	44721424	Phldb1	pleckstrin homology like domain
all_Chip_RFX1_vs_GRCm38.89_peak_9494	chr9	44724245	44724545	ENSMUSG00000048537	chr9	44721424	Phldb1	pleckstrin homology like domain
all_Chip_RFX1_vs_GRCm38.89_peak_9495	chr9	44726496	44726741	ENSMUSG00000048537	chr9	44726486	Phldb1	pleckstrin homology like domain
all_Chip_RFX1_vs_GRCm38.89_peak_9494	chr9	44724245	44724545	ENSMUSG00000048537	chr9	44726486	Phldb1	pleckstrin homology like domain
all_Chip_RFX1_vs_GRCm38.89_peak_9496	chr9	44734229	44734504	ENSMUSG00000048537	chr9	44726486	Phldb1	pleckstrin homology like domain
all_Chip_RFX1_vs_GRCm38.89_peak_9495	chr9	44726496	44726741	ENSMUSG00000048537	chr9	44727350	Phldb1	pleckstrin homology like domain
all_Chip_RFX1_vs_GRCm38.89_peak_9494	chr9	44724245	44724545	ENSMUSG00000048537	chr9	44727350	Phldb1	pleckstrin homology like domain
all_Chip_RFX1_vs_GRCm38.89_peak_9496	chr9	44734229	44734504	ENSMUSG00000048537	chr9	44727350	Phldb1	pleckstrin homology like domain
all_Chip_RFX1_vs_GRCm38.89_peak_9495	chr9	44726496	44726741	ENSMUSG00000048537	chr9	44728079	Phldb1	pleckstrin homology like domain
all_Chip_RFX1_vs_GRCm38.89_peak_9494	chr9	44724245	44724545	ENSMUSG00000048537	chr9	44728079	Phldb1	pleckstrin homology like domain
all_Chip_RFX1_vs_GRCm38.89_peak_9496	chr9	44734229	44734504	ENSMUSG00000048537	chr9	44728079	Phldb1	pleckstrin homology like domain
all_Chip_RFX1_vs_GRCm38.89_peak_9495	chr9	44726496	44726741	ENSMUSG00000048537	chr9	44728100	Phldb1	pleckstrin homology like domain
all_Chip_RFX1_vs_GRCm38.89_peak_9494	chr9	44724245	44724545	ENSMUSG00000048537	chr9	44728100	Phldb1	pleckstrin homology like domain
all_Chip_RFX1_vs_GRCm38.89_peak_9496	chr9	44734229	44734504	ENSMUSG00000048537	chr9	44728100	Phldb1	pleckstrin homology like domain
all_Chip_RFX1_vs_GRCm38.89_peak_9495	chr9	44726496	44726741	ENSMUSG00000048537	chr9	44735198	Phldb1	pleckstrin homology like domain
all_Chip_RFX1_vs_GRCm38.89_peak_9496	chr9	44734229	44734504	ENSMUSG00000048537	chr9	44735198	Phldb1	pleckstrin homology like domain
all_Chip_RFX1_vs_GRCm38.89_peak_6246	chr3	103975450	103975827	ENSMUSG00000058388	chr3	103968108	Phtf1	putative homeodomain transcription factor 1 [Source:MGI Symbol;Acc:MGI:1332671]
all_Chip_RFX1_vs_GRCm38.89_peak_6246	chr3	103975450	103975827	ENSMUSG00000058388	chr3	103968256	Phtf1	putative homeodomain transcription factor 1 [Source:MGI Symbol;Acc:MGI:1332671]
all_Chip_RFX1_vs_GRCm38.89_peak_6246	chr3	103975450	103975827	ENSMUSG00000058388	chr3	103968364	Phtf1	putative homeodomain transcription factor 1 [Source:MGI Symbol;Acc:MGI:1332671]
all_Chip_RFX1_vs_GRCm38.89_peak_6246	chr3	103975450	103975827	ENSMUSG00000058388	chr3	103968366	Phtf1	putative homeodomain transcription factor 1 [Source:MGI Symbol;Acc:MGI:1332671]
all_Chip_RFX1_vs_GRCm38.89_peak_6246	chr3	103975450	103975827	ENSMUSG00000058388	chr3	103968370	Phtf1	putative homeodomain transcription factor 1 [Source:MGI Symbol;Acc:MGI:1332671]
all_Chip_RFX1_vs_GRCm38.89_peak_6246	chr3	103975450	103975827	ENSMUSG00000058388	chr3	103968372	Phtf1	putative homeodomain transcription factor 1 [Source:MGI Symbol;Acc:MGI:1332671]
all_Chip_RFX1_vs_GRCm38.89_peak_6246	chr3	103975450	103975827	ENSMUSG00000058388	chr3	103968444	Phtf1	putative homeodomain transcription factor 1 [Source:MGI Symbol;Acc:MGI:1332671]
all_Chip_RFX1_vs_GRCm38.89_peak_6246	chr3	103975450	103975827	ENSMUSG00000058388	chr3	103968586	Phtf1	putative homeodomain transcription factor 1 [Source:MGI Symbol;Acc:MGI:1332671]
all_Chip_RFX1_vs_GRCm38.89_peak_6246	chr3	103975450	103975827	ENSMUSG00000058388	chr3	103968923	Phtf1	putative homeodomain transcription factor 1 [Source:MGI Symbol;Acc:MGI:1332671]
all_Chip_RFX1_vs_GRCm38.89_peak_5349	chr2	59160487	59160815	ENSMUSG00000026991	chr2	59160848	Pkp4	plakophilin 4 [Source:MGI Symbol;Acc:MGI:109281]
all_Chip_RFX1_vs_GRCm38.89_peak_5349	chr2	59160487	59160815	ENSMUSG00000026991	chr2	59160879	Pkp4	plakophilin 4 [Source:MGI Symbol;Acc:MGI:109281]
all_Chip_RFX1_vs_GRCm38.89_peak_5349	chr2	59160487	59160815	ENSMUSG00000026991	chr2	59160880	Pkp4	plakophilin 4 [Source:MGI Symbol;Acc:MGI:109281]
all_Chip_RFX1_vs_GRCm38.89_peak_5349	chr2	59160487	59160815	ENSMUSG00000026991	chr2	59161006	Pkp4	plakophilin 4 [Source:MGI Symbol;Acc:MGI:109281]
all_Chip_RFX1_vs_GRCm38.89_peak_5349	chr2	59160487	59160815	ENSMUSG00000026991	chr2	59161018	Pkp4	plakophilin 4 [Source:MGI Symbol;Acc:MGI:109281]
all_Chip_RFX1_vs_GRCm38.89_peak_5349	chr2	59160487	59160815	ENSMUSG00000026991	chr2	59161041	Pkp4	plakophilin 4 [Source:MGI Symbol;Acc:MGI:109281]
all_Chip_RFX1_vs_GRCm38.89_peak_5349	chr2	59160487	59160815	ENSMUSG00000026991	chr2	59161925	Pkp4	plakophilin 4 [Source:MGI Symbol;Acc:MGI:109281]
all_Chip_RFX1_vs_GRCm38.89_peak_4957	chr19	38729189	38729879	ENSMUSG00000024998	chr19	38722368	Plce1	phospholipase C
all_Chip_RFX1_vs_GRCm38.89_peak_4957	chr19	38729189	38729879	ENSMUSG00000024998	chr19	38734912	Plce1	phospholipase C
all_Chip_RFX1_vs_GRCm38.89_peak_8894	chr8	25099650	25099918	ENSMUSG00000031557	chr8	25091346	Plekha2	pleckstrin homology domain-containing
all_Chip_RFX1_vs_GRCm38.89_peak_8894	chr8	25099650	25099918	ENSMUSG00000031557	chr8	25101771	Plekha2	pleckstrin homology domain-containing
all_Chip_RFX1_vs_GRCm38.89_peak_8894	chr8	25099650	25099918	ENSMUSG00000031557	chr8	25101985	Plekha2	pleckstrin homology domain-containing
all_Chip_RFX1_vs_GRCm38.89_peak_8894	chr8	25099650	25099918	ENSMUSG00000031557	chr8	25102154	Plekha2	pleckstrin homology domain-containing
all_Chip_RFX1_vs_GRCm38.89_peak_8894	chr8	25099650	25099918	ENSMUSG00000031557	chr8	25102376	Plekha2	pleckstrin homology domain-containing
all_Chip_RFX1_vs_GRCm38.89_peak_410	chr1	133188024	133188350	ENSMUSG00000041757	chr1	133181319	Plekha6	pleckstrin homology domain containing
all_Chip_RFX1_vs_GRCm38.89_peak_4308	chr17	56117488	56117848	ENSMUSG00000002831	chr17	56109802	Plin4	perilipin 4 [Source:MGI Symbol;Acc:MGI:1929709]
all_Chip_RFX1_vs_GRCm38.89_peak_4308	chr17	56117488	56117848	ENSMUSG00000002831	chr17	56109803	Plin4	perilipin 4 [Source:MGI Symbol;Acc:MGI:1929709]
all_Chip_RFX1_vs_GRCm38.89_peak_4308	chr17	56117488	56117848	ENSMUSG00000011305	chr17	56117298	Plin5	perilipin 5 [Source:MGI Symbol;Acc:MGI:1914218]
all_Chip_RFX1_vs_GRCm38.89_peak_4308	chr17	56117488	56117848	ENSMUSG00000011305	chr17	56117596	Plin5	perilipin 5 [Source:MGI Symbol;Acc:MGI:1914218]
all_Chip_RFX1_vs_GRCm38.89_peak_1667	chr11	96946600	96946903	ENSMUSG00000018659	chr11	96943779	Pnpo	pyridoxine 5'-phosphate oxidase [Source:MGI Symbol;Acc:MGI:2144151]
all_Chip_RFX1_vs_GRCm38.89_peak_1666	chr11	96935083	96935348	ENSMUSG00000018659	chr11	96943779	Pnpo	pyridoxine 5'-phosphate oxidase [Source:MGI Symbol;Acc:MGI:2144151]
all_Chip_RFX1_vs_GRCm38.89_peak_1667	chr11	96946600	96946903	ENSMUSG00000018659	chr11	96943958	Pnpo	pyridoxine 5'-phosphate oxidase [Source:MGI Symbol;Acc:MGI:2144151]
all_Chip_RFX1_vs_GRCm38.89_peak_1666	chr11	96935083	96935348	ENSMUSG00000018659	chr11	96943958	Pnpo	pyridoxine 5'-phosphate oxidase [Source:MGI Symbol;Acc:MGI:2144151]
all_Chip_RFX1_vs_GRCm38.89_peak_1667	chr11	96946600	96946903	ENSMUSG00000018659	chr11	96943986	Pnpo	pyridoxine 5'-phosphate oxidase [Source:MGI Symbol;Acc:MGI:2144151]
all_Chip_RFX1_vs_GRCm38.89_peak_1666	chr11	96935083	96935348	ENSMUSG00000018659	chr11	96943986	Pnpo	pyridoxine 5'-phosphate oxidase [Source:MGI Symbol;Acc:MGI:2144151]
all_Chip_RFX1_vs_GRCm38.89_peak_6028	chr3	54396449	54396803	ENSMUSG00000027750	chr3	54388887	Postn	periostin
all_Chip_RFX1_vs_GRCm38.89_peak_7207	chr5	36935855	36936140	ENSMUSG00000029120	chr5	36939428	Ppp2r2c	protein phosphatase 2
all_Chip_RFX1_vs_GRCm38.89_peak_7076	chr4	155366098	155366410	ENSMUSG00000029053	chr4	155361340	Prkcz	protein kinase C
all_Chip_RFX1_vs_GRCm38.89_peak_7076	chr4	155366098	155366410	ENSMUSG00000029053	chr4	155361361	Prkcz	protein kinase C
all_Chip_RFX1_vs_GRCm38.89_peak_4098	chr17	8339667	8340003	ENSMUSG00000055945	chr17	8337457	Prr18	proline rich 18 [Source:MGI Symbol;Acc:MGI:2443403]
all_Chip_RFX1_vs_GRCm38.89_peak_4098	chr17	8339667	8340003	ENSMUSG00000055945	chr17	8340404	Prr18	proline rich 18 [Source:MGI Symbol;Acc:MGI:2443403]
all_Chip_RFX1_vs_GRCm38.89_peak_4098	chr17	8339667	8340003	ENSMUSG00000055945	chr17	8340737	Prr18	proline rich 18 [Source:MGI Symbol;Acc:MGI:2443403]
all_Chip_RFX1_vs_GRCm38.89_peak_1873	chr11	120633546	120633866	ENSMUSG00000025140	chr11	120643643	Pycr1	pyrroline-5-carboxylate reductase 1 [Source:MGI Symbol;Acc:MGI:2384795]
all_Chip_RFX1_vs_GRCm38.89_peak_1873	chr11	120633546	120633866	ENSMUSG00000025140	chr11	120643670	Pycr1	pyrroline-5-carboxylate reductase 1 [Source:MGI Symbol;Acc:MGI:2384795]
all_Chip_RFX1_vs_GRCm38.89_peak_1873	chr11	120633546	120633866	ENSMUSG00000025140	chr11	120643704	Pycr1	pyrroline-5-carboxylate reductase 1 [Source:MGI Symbol;Acc:MGI:2384795]
all_Chip_RFX1_vs_GRCm38.89_peak_1873	chr11	120633546	120633866	ENSMUSG00000025140	chr11	120643748	Pycr1	pyrroline-5-carboxylate reductase 1 [Source:MGI Symbol;Acc:MGI:2384795]
all_Chip_RFX1_vs_GRCm38.89_peak_1873	chr11	120633546	120633866	ENSMUSG00000025140	chr11	120643769	Pycr1	pyrroline-5-carboxylate reductase 1 [Source:MGI Symbol;Acc:MGI:2384795]
all_Chip_RFX1_vs_GRCm38.89_peak_6987	chr4	140714061	140714464	ENSMUSG00000040945	chr4	140714349	Rcc2	regulator of chromosome condensation 2 [Source:MGI Symbol;Acc:MGI:1919784]
all_Chip_RFX1_vs_GRCm38.89_peak_6987	chr4	140714061	140714464	ENSMUSG00000040945	chr4	140714376	Rcc2	regulator of chromosome condensation 2 [Source:MGI Symbol;Acc:MGI:1919784]
all_Chip_RFX1_vs_GRCm38.89_peak_670	chr1	191977225	191977533	ENSMUSG00000049353	chr1	191977368	Rd3	retinal degeneration 3 [Source:MGI Symbol;Acc:MGI:1921273]
all_Chip_RFX1_vs_GRCm38.89_peak_670	chr1	191977225	191977533	ENSMUSG00000049353	chr1	191977371	Rd3	retinal degeneration 3 [Source:MGI Symbol;Acc:MGI:1921273]
all_Chip_RFX1_vs_GRCm38.89_peak_670	chr1	191977225	191977533	ENSMUSG00000049353	chr1	191978249	Rd3	retinal degeneration 3 [Source:MGI Symbol;Acc:MGI:1921273]
all_Chip_RFX1_vs_GRCm38.89_peak_670	chr1	191977225	191977533	ENSMUSG00000049353	chr1	191984168	Rd3	retinal degeneration 3 [Source:MGI Symbol;Acc:MGI:1921273]
all_Chip_RFX1_vs_GRCm38.89_peak_9090	chr8	84066520	84067015	ENSMUSG00000031706	chr8	84066832	Rfx1	regulatory factor X
all_Chip_RFX1_vs_GRCm38.89_peak_9090	chr8	84066520	84067015	ENSMUSG00000031706	chr8	84066834	Rfx1	regulatory factor X
all_Chip_RFX1_vs_GRCm38.89_peak_4534	chr18	31316932	31317255	ENSMUSG00000057455	chr18	31317111	Rit2	Ras-like without CAAX 2 [Source:MGI Symbol;Acc:MGI:108054]
all_Chip_RFX1_vs_GRCm38.89_peak_4534	chr18	31316932	31317255	ENSMUSG00000057455	chr18	31317133	Rit2	Ras-like without CAAX 2 [Source:MGI Symbol;Acc:MGI:108054]
all_Chip_RFX1_vs_GRCm38.89_peak_4534	chr18	31316932	31317255	ENSMUSG00000057455	chr18	31317290	Rit2	Ras-like without CAAX 2 [Source:MGI Symbol;Acc:MGI:108054]
all_Chip_RFX1_vs_GRCm38.89_peak_6184	chr3	94366900	94367212	ENSMUSG00000028150	chr3	94372792	Rorc	RAR-related orphan receptor gamma [Source:MGI Symbol;Acc:MGI:104856]
all_Chip_RFX1_vs_GRCm38.89_peak_7643	chr5	143932845	143933302	ENSMUSG00000075569	chr5	143933033	Rsph10b	radial spoke head 10 homolog B (Chlamydomonas) [Source:MGI Symbol;Acc:MGI:1922386]
all_Chip_RFX1_vs_GRCm38.89_peak_7643	chr5	143932845	143933302	ENSMUSG00000075569	chr5	143933060	Rsph10b	radial spoke head 10 homolog B (Chlamydomonas) [Source:MGI Symbol;Acc:MGI:1922386]
all_Chip_RFX1_vs_GRCm38.89_peak_7643	chr5	143932845	143933302	ENSMUSG00000075569	chr5	143937081	Rsph10b	radial spoke head 10 homolog B (Chlamydomonas) [Source:MGI Symbol;Acc:MGI:1922386]
all_Chip_RFX1_vs_GRCm38.89_peak_7644	chr5	143984857	143985081	ENSMUSG00000075569	chr5	143981150	Rsph10b	radial spoke head 10 homolog B (Chlamydomonas) [Source:MGI Symbol;Acc:MGI:1922386]
all_Chip_RFX1_vs_GRCm38.89_peak_772	chr10	33904784	33905233	ENSMUSG00000039552	chr10	33905109	Rsph4a	radial spoke head 4 homolog A (Chlamydomonas) [Source:MGI Symbol;Acc:MGI:3027894]
all_Chip_RFX1_vs_GRCm38.89_peak_7109	chr5	14033127	14033408	ENSMUSG00000063531	chr5	14025274	Sema3e	sema domain
all_Chip_RFX1_vs_GRCm38.89_peak_3596	chr15	82268327	82268562	ENSMUSG00000022456	chr15	82268800	Septin3	septin 3 [Source:MGI Symbol;Acc:MGI:1345148]
all_Chip_RFX1_vs_GRCm38.89_peak_3597	chr15	82275771	82275969	ENSMUSG00000022456	chr15	82268800	Septin3	septin 3 [Source:MGI Symbol;Acc:MGI:1345148]
all_Chip_RFX1_vs_GRCm38.89_peak_3596	chr15	82268327	82268562	ENSMUSG00000022456	chr15	82274891	Septin3	septin 3 [Source:MGI Symbol;Acc:MGI:1345148]
all_Chip_RFX1_vs_GRCm38.89_peak_3597	chr15	82275771	82275969	ENSMUSG00000022456	chr15	82274891	Septin3	septin 3 [Source:MGI Symbol;Acc:MGI:1345148]
all_Chip_RFX1_vs_GRCm38.89_peak_3596	chr15	82268327	82268562	ENSMUSG00000022456	chr15	82274991	Septin3	septin 3 [Source:MGI Symbol;Acc:MGI:1345148]
all_Chip_RFX1_vs_GRCm38.89_peak_3597	chr15	82275771	82275969	ENSMUSG00000022456	chr15	82274991	Septin3	septin 3 [Source:MGI Symbol;Acc:MGI:1345148]
all_Chip_RFX1_vs_GRCm38.89_peak_3596	chr15	82268327	82268562	ENSMUSG00000022456	chr15	82275237	Septin3	septin 3 [Source:MGI Symbol;Acc:MGI:1345148]
all_Chip_RFX1_vs_GRCm38.89_peak_3597	chr15	82275771	82275969	ENSMUSG00000022456	chr15	82275237	Septin3	septin 3 [Source:MGI Symbol;Acc:MGI:1345148]
all_Chip_RFX1_vs_GRCm38.89_peak_3596	chr15	82268327	82268562	ENSMUSG00000022456	chr15	82275274	Septin3	septin 3 [Source:MGI Symbol;Acc:MGI:1345148]
all_Chip_RFX1_vs_GRCm38.89_peak_3597	chr15	82275771	82275969	ENSMUSG00000022456	chr15	82275274	Septin3	septin 3 [Source:MGI Symbol;Acc:MGI:1345148]
all_Chip_RFX1_vs_GRCm38.89_peak_3596	chr15	82268327	82268562	ENSMUSG00000022456	chr15	82275398	Septin3	septin 3 [Source:MGI Symbol;Acc:MGI:1345148]
all_Chip_RFX1_vs_GRCm38.89_peak_3597	chr15	82275771	82275969	ENSMUSG00000022456	chr15	82275398	Septin3	septin 3 [Source:MGI Symbol;Acc:MGI:1345148]
all_Chip_RFX1_vs_GRCm38.89_peak_3597	chr15	82275771	82275969	ENSMUSG00000022456	chr15	82282531	Septin3	septin 3 [Source:MGI Symbol;Acc:MGI:1345148]
all_Chip_RFX1_vs_GRCm38.89_peak_3599	chr15	82293461	82293820	ENSMUSG00000022456	chr15	82284428	Septin3	septin 3 [Source:MGI Symbol;Acc:MGI:1345148]
all_Chip_RFX1_vs_GRCm38.89_peak_3597	chr15	82275771	82275969	ENSMUSG00000022456	chr15	82284428	Septin3	septin 3 [Source:MGI Symbol;Acc:MGI:1345148]
all_Chip_RFX1_vs_GRCm38.89_peak_6917	chr4	132515461	132515705	ENSMUSG00000028893	chr4	132510501	Sesn2	sestrin 2 [Source:MGI Symbol;Acc:MGI:2651874]
all_Chip_RFX1_vs_GRCm38.89_peak_7446	chr5	113306903	113307520	ENSMUSG00000042216	chr5	113310697	Sgsm1	small G protein signaling modulator 1 [Source:MGI Symbol;Acc:MGI:107320]
all_Chip_RFX1_vs_GRCm38.89_peak_7447	chr5	113310852	113311057	ENSMUSG00000042216	chr5	113310697	Sgsm1	small G protein signaling modulator 1 [Source:MGI Symbol;Acc:MGI:107320]
all_Chip_RFX1_vs_GRCm38.89_peak_7446	chr5	113306903	113307520	ENSMUSG00000042216	chr5	113310720	Sgsm1	small G protein signaling modulator 1 [Source:MGI Symbol;Acc:MGI:107320]
all_Chip_RFX1_vs_GRCm38.89_peak_7447	chr5	113310852	113311057	ENSMUSG00000042216	chr5	113310720	Sgsm1	small G protein signaling modulator 1 [Source:MGI Symbol;Acc:MGI:107320]
all_Chip_RFX1_vs_GRCm38.89_peak_7446	chr5	113306903	113307520	ENSMUSG00000042216	chr5	113310739	Sgsm1	small G protein signaling modulator 1 [Source:MGI Symbol;Acc:MGI:107320]
all_Chip_RFX1_vs_GRCm38.89_peak_7447	chr5	113310852	113311057	ENSMUSG00000042216	chr5	113310739	Sgsm1	small G protein signaling modulator 1 [Source:MGI Symbol;Acc:MGI:107320]
all_Chip_RFX1_vs_GRCm38.89_peak_7446	chr5	113306903	113307520	ENSMUSG00000042216	chr5	113310777	Sgsm1	small G protein signaling modulator 1 [Source:MGI Symbol;Acc:MGI:107320]
all_Chip_RFX1_vs_GRCm38.89_peak_7447	chr5	113310852	113311057	ENSMUSG00000042216	chr5	113310777	Sgsm1	small G protein signaling modulator 1 [Source:MGI Symbol;Acc:MGI:107320]
all_Chip_RFX1_vs_GRCm38.89_peak_7446	chr5	113306903	113307520	ENSMUSG00000042216	chr5	113310786	Sgsm1	small G protein signaling modulator 1 [Source:MGI Symbol;Acc:MGI:107320]
all_Chip_RFX1_vs_GRCm38.89_peak_7447	chr5	113310852	113311057	ENSMUSG00000042216	chr5	113310786	Sgsm1	small G protein signaling modulator 1 [Source:MGI Symbol;Acc:MGI:107320]
all_Chip_RFX1_vs_GRCm38.89_peak_2319	chr12	102128093	102128352	ENSMUSG00000041771	chr12	102128731	Slc24a4	solute carrier family 24 (sodium/potassium/calcium exchanger)
all_Chip_RFX1_vs_GRCm38.89_peak_2319	chr12	102128093	102128352	ENSMUSG00000041771	chr12	102129172	Slc24a4	solute carrier family 24 (sodium/potassium/calcium exchanger)
all_Chip_RFX1_vs_GRCm38.89_peak_2319	chr12	102128093	102128352	ENSMUSG00000041771	chr12	102129389	Slc24a4	solute carrier family 24 (sodium/potassium/calcium exchanger)
all_Chip_RFX1_vs_GRCm38.89_peak_2319	chr12	102128093	102128352	ENSMUSG00000041771	chr12	102129417	Slc24a4	solute carrier family 24 (sodium/potassium/calcium exchanger)
all_Chip_RFX1_vs_GRCm38.89_peak_1972	chr12	31468866	31469388	ENSMUSG00000001225	chr12	31470870	Slc26a3	solute carrier family 26
all_Chip_RFX1_vs_GRCm38.89_peak_1108	chr10	103389273	103389757	ENSMUSG00000019894	chr10	103393448	Slc6a15	solute carrier family 6 (neurotransmitter transporter)
all_Chip_RFX1_vs_GRCm38.89_peak_6278	chr3	107505993	107506289	ENSMUSG00000027894	chr3	107500530	Slc6a17	solute carrier family 6 (neurotransmitter transporter)
all_Chip_RFX1_vs_GRCm38.89_peak_8000	chr6	91719270	91719535	ENSMUSG00000030096	chr6	91724957	Slc6a6	solute carrier family 6 (neurotransmitter transporter
all_Chip_RFX1_vs_GRCm38.89_peak_8002	chr6	91729908	91730163	ENSMUSG00000030096	chr6	91724957	Slc6a6	solute carrier family 6 (neurotransmitter transporter
all_Chip_RFX1_vs_GRCm38.89_peak_8001	chr6	91720230	91720462	ENSMUSG00000030096	chr6	91724957	Slc6a6	solute carrier family 6 (neurotransmitter transporter
all_Chip_RFX1_vs_GRCm38.89_peak_8002	chr6	91729908	91730163	ENSMUSG00000030096	chr6	91739647	Slc6a6	solute carrier family 6 (neurotransmitter transporter
all_Chip_RFX1_vs_GRCm38.89_peak_197	chr1	69826710	69827021	ENSMUSG00000053153	chr1	69826968	Spag16	sperm associated antigen 16 [Source:MGI Symbol;Acc:MGI:1913972]
all_Chip_RFX1_vs_GRCm38.89_peak_197	chr1	69826710	69827021	ENSMUSG00000053153	chr1	69826969	Spag16	sperm associated antigen 16 [Source:MGI Symbol;Acc:MGI:1913972]
all_Chip_RFX1_vs_GRCm38.89_peak_197	chr1	69826710	69827021	ENSMUSG00000053153	chr1	69826986	Spag16	sperm associated antigen 16 [Source:MGI Symbol;Acc:MGI:1913972]
all_Chip_RFX1_vs_GRCm38.89_peak_197	chr1	69826710	69827021	ENSMUSG00000053153	chr1	69826990	Spag16	sperm associated antigen 16 [Source:MGI Symbol;Acc:MGI:1913972]
all_Chip_RFX1_vs_GRCm38.89_peak_197	chr1	69826710	69827021	ENSMUSG00000053153	chr1	69831738	Spag16	sperm associated antigen 16 [Source:MGI Symbol;Acc:MGI:1913972]
all_Chip_RFX1_vs_GRCm38.89_peak_6211	chr3	99885220	99885496	ENSMUSG00000027867	chr3	99885404	Spag17	sperm associated antigen 17 [Source:MGI Symbol;Acc:MGI:1921612]
all_Chip_RFX1_vs_GRCm38.89_peak_6211	chr3	99885220	99885496	ENSMUSG00000027867	chr3	99885415	Spag17	sperm associated antigen 17 [Source:MGI Symbol;Acc:MGI:1921612]
all_Chip_RFX1_vs_GRCm38.89_peak_3790	chr16	16829143	16829587	ENSMUSG00000022783	chr16	16829281	Spag6l	sperm associated antigen 6-like [Source:MGI Symbol;Acc:MGI:1354388]
all_Chip_RFX1_vs_GRCm38.89_peak_3790	chr16	16829143	16829587	ENSMUSG00000022783	chr16	16829307	Spag6l	sperm associated antigen 6-like [Source:MGI Symbol;Acc:MGI:1354388]
all_Chip_RFX1_vs_GRCm38.89_peak_3790	chr16	16829143	16829587	ENSMUSG00000022783	chr16	16829313	Spag6l	sperm associated antigen 6-like [Source:MGI Symbol;Acc:MGI:1354388]
all_Chip_RFX1_vs_GRCm38.89_peak_3790	chr16	16829143	16829587	ENSMUSG00000022783	chr16	16829320	Spag6l	sperm associated antigen 6-like [Source:MGI Symbol;Acc:MGI:1354388]
all_Chip_RFX1_vs_GRCm38.89_peak_3790	chr16	16829143	16829587	ENSMUSG00000022783	chr16	16829344	Spag6l	sperm associated antigen 6-like [Source:MGI Symbol;Acc:MGI:1354388]
all_Chip_RFX1_vs_GRCm38.89_peak_3790	chr16	16829143	16829587	ENSMUSG00000022783	chr16	16829456	Spag6l	sperm associated antigen 6-like [Source:MGI Symbol;Acc:MGI:1354388]
all_Chip_RFX1_vs_GRCm38.89_peak_6570	chr4	43653402	43653799	ENSMUSG00000066196	chr4	43652159	Spag8	sperm associated antigen 8 [Source:MGI Symbol;Acc:MGI:3056295]
all_Chip_RFX1_vs_GRCm38.89_peak_6570	chr4	43653402	43653799	ENSMUSG00000066196	chr4	43653552	Spag8	sperm associated antigen 8 [Source:MGI Symbol;Acc:MGI:3056295]
all_Chip_RFX1_vs_GRCm38.89_peak_6570	chr4	43653402	43653799	ENSMUSG00000066196	chr4	43653594	Spag8	sperm associated antigen 8 [Source:MGI Symbol;Acc:MGI:3056295]
all_Chip_RFX1_vs_GRCm38.89_peak_7303	chr5	73651644	73652024	ENSMUSG00000029155	chr5	73651377	Spata18	spermatogenesis associated 18 [Source:MGI Symbol;Acc:MGI:1920722]
all_Chip_RFX1_vs_GRCm38.89_peak_7303	chr5	73651644	73652024	ENSMUSG00000029155	chr5	73651380	Spata18	spermatogenesis associated 18 [Source:MGI Symbol;Acc:MGI:1920722]
all_Chip_RFX1_vs_GRCm38.89_peak_7303	chr5	73651644	73652024	ENSMUSG00000029155	chr5	73657533	Spata18	spermatogenesis associated 18 [Source:MGI Symbol;Acc:MGI:1920722]
all_Chip_RFX1_vs_GRCm38.89_peak_7303	chr5	73651644	73652024	ENSMUSG00000029155	chr5	73659259	Spata18	spermatogenesis associated 18 [Source:MGI Symbol;Acc:MGI:1920722]
all_Chip_RFX1_vs_GRCm38.89_peak_5639	chr2	131174622	131175058	ENSMUSG00000027329	chr2	131174653	Spef1	sperm flagellar 1 [Source:MGI Symbol;Acc:MGI:3513546]
all_Chip_RFX1_vs_GRCm38.89_peak_5639	chr2	131174622	131175058	ENSMUSG00000027329	chr2	131175201	Spef1	sperm flagellar 1 [Source:MGI Symbol;Acc:MGI:3513546]
all_Chip_RFX1_vs_GRCm38.89_peak_3306	chr15	9748623	9749022	ENSMUSG00000072663	chr15	9748777	Spef2	sperm flagellar 2 [Source:MGI Symbol;Acc:MGI:2443727]
all_Chip_RFX1_vs_GRCm38.89_peak_3306	chr15	9748623	9749022	ENSMUSG00000072663	chr15	9748820	Spef2	sperm flagellar 2 [Source:MGI Symbol;Acc:MGI:2443727]
all_Chip_RFX1_vs_GRCm38.89_peak_3306	chr15	9748623	9749022	ENSMUSG00000072663	chr15	9748838	Spef2	sperm flagellar 2 [Source:MGI Symbol;Acc:MGI:2443727]
all_Chip_RFX1_vs_GRCm38.89_peak_3306	chr15	9748623	9749022	ENSMUSG00000072663	chr15	9748868	Spef2	sperm flagellar 2 [Source:MGI Symbol;Acc:MGI:2443727]
all_Chip_RFX1_vs_GRCm38.89_peak_6952	chr4	135495750	135496156	ENSMUSG00000028801	chr4	135494788	Stpg1	sperm tail PG rich repeat containing 1 [Source:MGI Symbol;Acc:MGI:1926056]
all_Chip_RFX1_vs_GRCm38.89_peak_6951	chr4	135494413	135494647	ENSMUSG00000028801	chr4	135494788	Stpg1	sperm tail PG rich repeat containing 1 [Source:MGI Symbol;Acc:MGI:1926056]
all_Chip_RFX1_vs_GRCm38.89_peak_6952	chr4	135495750	135496156	ENSMUSG00000028801	chr4	135495975	Stpg1	sperm tail PG rich repeat containing 1 [Source:MGI Symbol;Acc:MGI:1926056]
all_Chip_RFX1_vs_GRCm38.89_peak_6951	chr4	135494413	135494647	ENSMUSG00000028801	chr4	135495975	Stpg1	sperm tail PG rich repeat containing 1 [Source:MGI Symbol;Acc:MGI:1926056]
all_Chip_RFX1_vs_GRCm38.89_peak_6952	chr4	135495750	135496156	ENSMUSG00000028801	chr4	135495985	Stpg1	sperm tail PG rich repeat containing 1 [Source:MGI Symbol;Acc:MGI:1926056]
all_Chip_RFX1_vs_GRCm38.89_peak_6951	chr4	135494413	135494647	ENSMUSG00000028801	chr4	135495985	Stpg1	sperm tail PG rich repeat containing 1 [Source:MGI Symbol;Acc:MGI:1926056]
all_Chip_RFX1_vs_GRCm38.89_peak_7573	chr5	135777766	135778371	ENSMUSG00000019178	chr5	135778238	Styxl1	serine/threonine/tyrosine interacting-like 1 [Source:MGI Symbol;Acc:MGI:1923821]
all_Chip_RFX1_vs_GRCm38.89_peak_7573	chr5	135777766	135778371	ENSMUSG00000019178	chr5	135778250	Styxl1	serine/threonine/tyrosine interacting-like 1 [Source:MGI Symbol;Acc:MGI:1923821]
all_Chip_RFX1_vs_GRCm38.89_peak_7573	chr5	135777766	135778371	ENSMUSG00000019178	chr5	135778291	Styxl1	serine/threonine/tyrosine interacting-like 1 [Source:MGI Symbol;Acc:MGI:1923821]
all_Chip_RFX1_vs_GRCm38.89_peak_7573	chr5	135777766	135778371	ENSMUSG00000019178	chr5	135778301	Styxl1	serine/threonine/tyrosine interacting-like 1 [Source:MGI Symbol;Acc:MGI:1923821]
all_Chip_RFX1_vs_GRCm38.89_peak_7573	chr5	135777766	135778371	ENSMUSG00000019178	chr5	135778369	Styxl1	serine/threonine/tyrosine interacting-like 1 [Source:MGI Symbol;Acc:MGI:1923821]
all_Chip_RFX1_vs_GRCm38.89_peak_7573	chr5	135777766	135778371	ENSMUSG00000019178	chr5	135778385	Styxl1	serine/threonine/tyrosine interacting-like 1 [Source:MGI Symbol;Acc:MGI:1923821]
all_Chip_RFX1_vs_GRCm38.89_peak_4088	chr17	6001283	6001536	ENSMUSG00000023805	chr17	5996014	Synj2	synaptojanin 2 [Source:MGI Symbol;Acc:MGI:1201671]
all_Chip_RFX1_vs_GRCm38.89_peak_4089	chr17	6006116	6006545	ENSMUSG00000023805	chr17	5996844	Synj2	synaptojanin 2 [Source:MGI Symbol;Acc:MGI:1201671]
all_Chip_RFX1_vs_GRCm38.89_peak_4088	chr17	6001283	6001536	ENSMUSG00000023805	chr17	5996844	Synj2	synaptojanin 2 [Source:MGI Symbol;Acc:MGI:1201671]
all_Chip_RFX1_vs_GRCm38.89_peak_4089	chr17	6006116	6006545	ENSMUSG00000023805	chr17	6007578	Synj2	synaptojanin 2 [Source:MGI Symbol;Acc:MGI:1201671]
all_Chip_RFX1_vs_GRCm38.89_peak_4088	chr17	6001283	6001536	ENSMUSG00000023805	chr17	6007578	Synj2	synaptojanin 2 [Source:MGI Symbol;Acc:MGI:1201671]
all_Chip_RFX1_vs_GRCm38.89_peak_4089	chr17	6006116	6006545	ENSMUSG00000023805	chr17	6007595	Synj2	synaptojanin 2 [Source:MGI Symbol;Acc:MGI:1201671]
all_Chip_RFX1_vs_GRCm38.89_peak_4088	chr17	6001283	6001536	ENSMUSG00000023805	chr17	6007595	Synj2	synaptojanin 2 [Source:MGI Symbol;Acc:MGI:1201671]
all_Chip_RFX1_vs_GRCm38.89_peak_4089	chr17	6006116	6006545	ENSMUSG00000023805	chr17	6007610	Synj2	synaptojanin 2 [Source:MGI Symbol;Acc:MGI:1201671]
all_Chip_RFX1_vs_GRCm38.89_peak_4088	chr17	6001283	6001536	ENSMUSG00000023805	chr17	6007610	Synj2	synaptojanin 2 [Source:MGI Symbol;Acc:MGI:1201671]
all_Chip_RFX1_vs_GRCm38.89_peak_4089	chr17	6006116	6006545	ENSMUSG00000023805	chr17	6008032	Synj2	synaptojanin 2 [Source:MGI Symbol;Acc:MGI:1201671]
all_Chip_RFX1_vs_GRCm38.89_peak_4088	chr17	6001283	6001536	ENSMUSG00000023805	chr17	6008032	Synj2	synaptojanin 2 [Source:MGI Symbol;Acc:MGI:1201671]
all_Chip_RFX1_vs_GRCm38.89_peak_4089	chr17	6006116	6006545	ENSMUSG00000023805	chr17	6013547	Synj2	synaptojanin 2 [Source:MGI Symbol;Acc:MGI:1201671]
all_Chip_RFX1_vs_GRCm38.89_peak_4665	chr18	60600304	60600611	ENSMUSG00000043079	chr18	60600497	Synpo	synaptopodin [Source:MGI Symbol;Acc:MGI:1099446]
all_Chip_RFX1_vs_GRCm38.89_peak_4665	chr18	60600304	60600611	ENSMUSG00000043079	chr18	60610105	Synpo	synaptopodin [Source:MGI Symbol;Acc:MGI:1099446]
all_Chip_RFX1_vs_GRCm38.89_peak_2900	chr14	13457393	13457622	ENSMUSG00000056296	chr14	13453956	Synpr	synaptoporin [Source:MGI Symbol;Acc:MGI:1919253]
all_Chip_RFX1_vs_GRCm38.89_peak_2900	chr14	13457393	13457622	ENSMUSG00000056296	chr14	13453982	Synpr	synaptoporin [Source:MGI Symbol;Acc:MGI:1919253]
all_Chip_RFX1_vs_GRCm38.89_peak_2900	chr14	13457393	13457622	ENSMUSG00000056296	chr14	13454027	Synpr	synaptoporin [Source:MGI Symbol;Acc:MGI:1919253]
all_Chip_RFX1_vs_GRCm38.89_peak_3665	chr15	89840745	89841111	ENSMUSG00000063260	chr15	89841860	Syt10	synaptotagmin X [Source:MGI Symbol;Acc:MGI:1859546]
all_Chip_RFX1_vs_GRCm38.89_peak_4099	chr17	8356080	8356364	ENSMUSG00000058159	chr17	8355990	T2	brachyury 2 [Source:MGI Symbol;Acc:MGI:104658]
all_Chip_RFX1_vs_GRCm38.89_peak_4100	chr17	8371748	8372018	ENSMUSG00000058159	chr17	8372394	T2	brachyury 2 [Source:MGI Symbol;Acc:MGI:104658]
all_Chip_RFX1_vs_GRCm38.89_peak_4268	chr17	45523343	45523639	ENSMUSG00000023949	chr17	45523432	Tcte1	t-complex-associated testis expressed 1 [Source:MGI Symbol;Acc:MGI:98640]
all_Chip_RFX1_vs_GRCm38.89_peak_4268	chr17	45523343	45523639	ENSMUSG00000023949	chr17	45533051	Tcte1	t-complex-associated testis expressed 1 [Source:MGI Symbol;Acc:MGI:98640]
all_Chip_RFX1_vs_GRCm38.89_peak_1494	chr11	72361724	72362066	ENSMUSG00000020799	chr11	72361296	Tekt1	tektin 1 [Source:MGI Symbol;Acc:MGI:1333819]
all_Chip_RFX1_vs_GRCm38.89_peak_1494	chr11	72361724	72362066	ENSMUSG00000020799	chr11	72361873	Tekt1	tektin 1 [Source:MGI Symbol;Acc:MGI:1333819]
all_Chip_RFX1_vs_GRCm38.89_peak_1494	chr11	72361724	72362066	ENSMUSG00000020799	chr11	72362442	Tekt1	tektin 1 [Source:MGI Symbol;Acc:MGI:1333819]
all_Chip_RFX1_vs_GRCm38.89_peak_4150	chr17	25454316	25454623	ENSMUSG00000024175	chr17	25454613	Tekt4	tektin 4 [Source:MGI Symbol;Acc:MGI:1919090]
all_Chip_RFX1_vs_GRCm38.89_peak_4153	chr17	25480155	25480441	ENSMUSG00000024175	chr17	25471588	Tekt4	tektin 4 [Source:MGI Symbol;Acc:MGI:1919090]
all_Chip_RFX1_vs_GRCm38.89_peak_4151	chr17	25471352	25471770	ENSMUSG00000024175	chr17	25471588	Tekt4	tektin 4 [Source:MGI Symbol;Acc:MGI:1919090]
all_Chip_RFX1_vs_GRCm38.89_peak_4152	chr17	25477649	25477849	ENSMUSG00000024175	chr17	25471588	Tekt4	tektin 4 [Source:MGI Symbol;Acc:MGI:1919090]
all_Chip_RFX1_vs_GRCm38.89_peak_4153	chr17	25480155	25480441	ENSMUSG00000024175	chr17	25471595	Tekt4	tektin 4 [Source:MGI Symbol;Acc:MGI:1919090]
all_Chip_RFX1_vs_GRCm38.89_peak_4151	chr17	25471352	25471770	ENSMUSG00000024175	chr17	25471595	Tekt4	tektin 4 [Source:MGI Symbol;Acc:MGI:1919090]
all_Chip_RFX1_vs_GRCm38.89_peak_4152	chr17	25477649	25477849	ENSMUSG00000024175	chr17	25471595	Tekt4	tektin 4 [Source:MGI Symbol;Acc:MGI:1919090]
all_Chip_RFX1_vs_GRCm38.89_peak_4153	chr17	25480155	25480441	ENSMUSG00000024175	chr17	25474302	Tekt4	tektin 4 [Source:MGI Symbol;Acc:MGI:1919090]
all_Chip_RFX1_vs_GRCm38.89_peak_4151	chr17	25471352	25471770	ENSMUSG00000024175	chr17	25474302	Tekt4	tektin 4 [Source:MGI Symbol;Acc:MGI:1919090]
all_Chip_RFX1_vs_GRCm38.89_peak_4152	chr17	25477649	25477849	ENSMUSG00000024175	chr17	25474302	Tekt4	tektin 4 [Source:MGI Symbol;Acc:MGI:1919090]
all_Chip_RFX1_vs_GRCm38.89_peak_8554	chr7	96796050	96796336	ENSMUSG00000048078	chr7	96796639	Tenm4	teneurin transmembrane protein 4 [Source:MGI Symbol;Acc:MGI:2447063]
all_Chip_RFX1_vs_GRCm38.89_peak_9786	chr9	103502046	103502300	ENSMUSG00000042757	chr9	103493611	Tmem108	transmembrane protein 108 [Source:MGI Symbol;Acc:MGI:1932411]
all_Chip_RFX1_vs_GRCm38.89_peak_9791	chr9	103692639	103693304	ENSMUSG00000042757	chr9	103692807	Tmem108	transmembrane protein 108 [Source:MGI Symbol;Acc:MGI:1932411]
all_Chip_RFX1_vs_GRCm38.89_peak_4364	chr17	71691770	71692063	ENSMUSG00000045761	chr17	71684803	Togaram2	TOG array regulator of axonemal microtubules 2 [Source:MGI Symbol;Acc:MGI:2443498]
all_Chip_RFX1_vs_GRCm38.89_peak_4364	chr17	71691770	71692063	ENSMUSG00000045761	chr17	71686699	Togaram2	TOG array regulator of axonemal microtubules 2 [Source:MGI Symbol;Acc:MGI:2443498]
all_Chip_RFX1_vs_GRCm38.89_peak_7062	chr4	154116416	154116760	ENSMUSG00000029026	chr4	154116605	Trp73	transformation related protein 73 [Source:MGI Symbol;Acc:MGI:1336991]
all_Chip_RFX1_vs_GRCm38.89_peak_9206	chr8	105827435	105828106	ENSMUSG00000031893	chr8	105827729	Tsnaxip1	translin-associated factor X (Tsnax) interacting protein 1 [Source:MGI Symbol;Acc:MGI:1919486]
all_Chip_RFX1_vs_GRCm38.89_peak_9206	chr8	105827435	105828106	ENSMUSG00000031893	chr8	105827742	Tsnaxip1	translin-associated factor X (Tsnax) interacting protein 1 [Source:MGI Symbol;Acc:MGI:1919486]
all_Chip_RFX1_vs_GRCm38.89_peak_9206	chr8	105827435	105828106	ENSMUSG00000031893	chr8	105827750	Tsnaxip1	translin-associated factor X (Tsnax) interacting protein 1 [Source:MGI Symbol;Acc:MGI:1919486]
all_Chip_RFX1_vs_GRCm38.89_peak_9529	chr9	49494058	49494338	ENSMUSG00000040219	chr9	49486215	Ttc12	tetratricopeptide repeat domain 12 [Source:MGI Symbol;Acc:MGI:2444588]
all_Chip_RFX1_vs_GRCm38.89_peak_9528	chr9	49485846	49486498	ENSMUSG00000040219	chr9	49486215	Ttc12	tetratricopeptide repeat domain 12 [Source:MGI Symbol;Acc:MGI:2444588]
all_Chip_RFX1_vs_GRCm38.89_peak_9529	chr9	49494058	49494338	ENSMUSG00000040219	chr9	49486225	Ttc12	tetratricopeptide repeat domain 12 [Source:MGI Symbol;Acc:MGI:2444588]
all_Chip_RFX1_vs_GRCm38.89_peak_9528	chr9	49485846	49486498	ENSMUSG00000040219	chr9	49486225	Ttc12	tetratricopeptide repeat domain 12 [Source:MGI Symbol;Acc:MGI:2444588]
all_Chip_RFX1_vs_GRCm38.89_peak_5248	chr2	32775235	32775591	ENSMUSG00000039021	chr2	32775330	Ttc16	tetratricopeptide repeat domain 16 [Source:MGI Symbol;Acc:MGI:2443048]
all_Chip_RFX1_vs_GRCm38.89_peak_5247	chr2	32769774	32770053	ENSMUSG00000039021	chr2	32775330	Ttc16	tetratricopeptide repeat domain 16 [Source:MGI Symbol;Acc:MGI:2443048]
all_Chip_RFX1_vs_GRCm38.89_peak_5249	chr2	32784240	32784623	ENSMUSG00000039021	chr2	32775330	Ttc16	tetratricopeptide repeat domain 16 [Source:MGI Symbol;Acc:MGI:2443048]
all_Chip_RFX1_vs_GRCm38.89_peak_5248	chr2	32775235	32775591	ENSMUSG00000039021	chr2	32775339	Ttc16	tetratricopeptide repeat domain 16 [Source:MGI Symbol;Acc:MGI:2443048]
all_Chip_RFX1_vs_GRCm38.89_peak_5247	chr2	32769774	32770053	ENSMUSG00000039021	chr2	32775339	Ttc16	tetratricopeptide repeat domain 16 [Source:MGI Symbol;Acc:MGI:2443048]
all_Chip_RFX1_vs_GRCm38.89_peak_5249	chr2	32784240	32784623	ENSMUSG00000039021	chr2	32775339	Ttc16	tetratricopeptide repeat domain 16 [Source:MGI Symbol;Acc:MGI:2443048]
all_Chip_RFX1_vs_GRCm38.89_peak_5248	chr2	32775235	32775591	ENSMUSG00000039021	chr2	32775383	Ttc16	tetratricopeptide repeat domain 16 [Source:MGI Symbol;Acc:MGI:2443048]
all_Chip_RFX1_vs_GRCm38.89_peak_5247	chr2	32769774	32770053	ENSMUSG00000039021	chr2	32775383	Ttc16	tetratricopeptide repeat domain 16 [Source:MGI Symbol;Acc:MGI:2443048]
all_Chip_RFX1_vs_GRCm38.89_peak_5249	chr2	32784240	32784623	ENSMUSG00000039021	chr2	32775383	Ttc16	tetratricopeptide repeat domain 16 [Source:MGI Symbol;Acc:MGI:2443048]
all_Chip_RFX1_vs_GRCm38.89_peak_5248	chr2	32775235	32775591	ENSMUSG00000039021	chr2	32775584	Ttc16	tetratricopeptide repeat domain 16 [Source:MGI Symbol;Acc:MGI:2443048]
all_Chip_RFX1_vs_GRCm38.89_peak_5247	chr2	32769774	32770053	ENSMUSG00000039021	chr2	32775584	Ttc16	tetratricopeptide repeat domain 16 [Source:MGI Symbol;Acc:MGI:2443048]
all_Chip_RFX1_vs_GRCm38.89_peak_5249	chr2	32784240	32784623	ENSMUSG00000039021	chr2	32775584	Ttc16	tetratricopeptide repeat domain 16 [Source:MGI Symbol;Acc:MGI:2443048]
all_Chip_RFX1_vs_GRCm38.89_peak_5248	chr2	32775235	32775591	ENSMUSG00000039021	chr2	32775587	Ttc16	tetratricopeptide repeat domain 16 [Source:MGI Symbol;Acc:MGI:2443048]
all_Chip_RFX1_vs_GRCm38.89_peak_5247	chr2	32769774	32770053	ENSMUSG00000039021	chr2	32775587	Ttc16	tetratricopeptide repeat domain 16 [Source:MGI Symbol;Acc:MGI:2443048]
all_Chip_RFX1_vs_GRCm38.89_peak_5249	chr2	32784240	32784623	ENSMUSG00000039021	chr2	32775587	Ttc16	tetratricopeptide repeat domain 16 [Source:MGI Symbol;Acc:MGI:2443048]
all_Chip_RFX1_vs_GRCm38.89_peak_5248	chr2	32775235	32775591	ENSMUSG00000039021	chr2	32775631	Ttc16	tetratricopeptide repeat domain 16 [Source:MGI Symbol;Acc:MGI:2443048]
all_Chip_RFX1_vs_GRCm38.89_peak_5247	chr2	32769774	32770053	ENSMUSG00000039021	chr2	32775631	Ttc16	tetratricopeptide repeat domain 16 [Source:MGI Symbol;Acc:MGI:2443048]
all_Chip_RFX1_vs_GRCm38.89_peak_5249	chr2	32784240	32784623	ENSMUSG00000039021	chr2	32775631	Ttc16	tetratricopeptide repeat domain 16 [Source:MGI Symbol;Acc:MGI:2443048]
all_Chip_RFX1_vs_GRCm38.89_peak_5248	chr2	32775235	32775591	ENSMUSG00000039021	chr2	32775633	Ttc16	tetratricopeptide repeat domain 16 [Source:MGI Symbol;Acc:MGI:2443048]
all_Chip_RFX1_vs_GRCm38.89_peak_5247	chr2	32769774	32770053	ENSMUSG00000039021	chr2	32775633	Ttc16	tetratricopeptide repeat domain 16 [Source:MGI Symbol;Acc:MGI:2443048]
all_Chip_RFX1_vs_GRCm38.89_peak_5249	chr2	32784240	32784623	ENSMUSG00000039021	chr2	32775633	Ttc16	tetratricopeptide repeat domain 16 [Source:MGI Symbol;Acc:MGI:2443048]
all_Chip_RFX1_vs_GRCm38.89_peak_9881	chr9	119937444	119937780	ENSMUSG00000032514	chr9	119937604	Ttc21a	tetratricopeptide repeat domain 21A [Source:MGI Symbol;Acc:MGI:1921302]
all_Chip_RFX1_vs_GRCm38.89_peak_9881	chr9	119937444	119937780	ENSMUSG00000032514	chr9	119937633	Ttc21a	tetratricopeptide repeat domain 21A [Source:MGI Symbol;Acc:MGI:1921302]
all_Chip_RFX1_vs_GRCm38.89_peak_9881	chr9	119937444	119937780	ENSMUSG00000032514	chr9	119937634	Ttc21a	tetratricopeptide repeat domain 21A [Source:MGI Symbol;Acc:MGI:1921302]
all_Chip_RFX1_vs_GRCm38.89_peak_1701	chr11	100545488	100545900	ENSMUSG00000006784	chr11	100545605	Ttc25	tetratricopeptide repeat domain 25 [Source:MGI Symbol;Acc:MGI:1921657]
all_Chip_RFX1_vs_GRCm38.89_peak_1701	chr11	100545488	100545900	ENSMUSG00000006784	chr11	100545692	Ttc25	tetratricopeptide repeat domain 25 [Source:MGI Symbol;Acc:MGI:1921657]
all_Chip_RFX1_vs_GRCm38.89_peak_1701	chr11	100545488	100545900	ENSMUSG00000006784	chr11	100545708	Ttc25	tetratricopeptide repeat domain 25 [Source:MGI Symbol;Acc:MGI:1921657]
all_Chip_RFX1_vs_GRCm38.89_peak_1701	chr11	100545488	100545900	ENSMUSG00000006784	chr11	100549545	Ttc25	tetratricopeptide repeat domain 25 [Source:MGI Symbol;Acc:MGI:1921657]
all_Chip_RFX1_vs_GRCm38.89_peak_7067	chr4	154837262	154837575	ENSMUSG00000046637	chr4	154837457	Ttc34	tetratricopeptide repeat domain 34 [Source:MGI Symbol;Acc:MGI:2445205]
all_Chip_RFX1_vs_GRCm38.89_peak_7068	chr4	154864175	154864470	ENSMUSG00000046637	chr4	154856198	Ttc34	tetratricopeptide repeat domain 34 [Source:MGI Symbol;Acc:MGI:2445205]
all_Chip_RFX1_vs_GRCm38.89_peak_7068	chr4	154864175	154864470	ENSMUSG00000046637	chr4	154860550	Ttc34	tetratricopeptide repeat domain 34 [Source:MGI Symbol;Acc:MGI:2445205]
all_Chip_RFX1_vs_GRCm38.89_peak_1660	chr11	96124835	96125039	ENSMUSG00000038756	chr11	96133784	Ttll6	tubulin tyrosine ligase-like family
all_Chip_RFX1_vs_GRCm38.89_peak_1659	chr11	96124333	96124663	ENSMUSG00000038756	chr11	96133784	Ttll6	tubulin tyrosine ligase-like family
all_Chip_RFX1_vs_GRCm38.89_peak_1660	chr11	96124835	96125039	ENSMUSG00000038756	chr11	96134217	Ttll6	tubulin tyrosine ligase-like family
all_Chip_RFX1_vs_GRCm38.89_peak_1659	chr11	96124333	96124663	ENSMUSG00000038756	chr11	96134217	Ttll6	tubulin tyrosine ligase-like family
all_Chip_RFX1_vs_GRCm38.89_peak_3654	chr15	88954504	88954813	ENSMUSG00000022388	chr15	88954059	Ttll8	tubulin tyrosine ligase-like family
all_Chip_RFX1_vs_GRCm38.89_peak_3654	chr15	88954504	88954813	ENSMUSG00000022388	chr15	88954410	Ttll8	tubulin tyrosine ligase-like family
all_Chip_RFX1_vs_GRCm38.89_peak_3654	chr15	88954504	88954813	ENSMUSG00000022388	chr15	88954418	Ttll8	tubulin tyrosine ligase-like family
all_Chip_RFX1_vs_GRCm38.89_peak_6976	chr4	138725073	138725409	ENSMUSG00000043621	chr4	138724856	Ubxn10	UBX domain protein 10 [Source:MGI Symbol;Acc:MGI:2443123]
all_Chip_RFX1_vs_GRCm38.89_peak_6976	chr4	138725073	138725409	ENSMUSG00000043621	chr4	138725221	Ubxn10	UBX domain protein 10 [Source:MGI Symbol;Acc:MGI:2443123]
all_Chip_RFX1_vs_GRCm38.89_peak_6976	chr4	138725073	138725409	ENSMUSG00000043621	chr4	138725265	Ubxn10	UBX domain protein 10 [Source:MGI Symbol;Acc:MGI:2443123]
all_Chip_RFX1_vs_GRCm38.89_peak_9890	chr9	121277011	121277845	ENSMUSG00000040936	chr9	121277170	Ulk4	unc-51-like kinase 4 [Source:MGI Symbol;Acc:MGI:1921622]
all_Chip_RFX1_vs_GRCm38.89_peak_9890	chr9	121277011	121277845	ENSMUSG00000040936	chr9	121277172	Ulk4	unc-51-like kinase 4 [Source:MGI Symbol;Acc:MGI:1921622]
all_Chip_RFX1_vs_GRCm38.89_peak_9890	chr9	121277011	121277845	ENSMUSG00000040936	chr9	121277181	Ulk4	unc-51-like kinase 4 [Source:MGI Symbol;Acc:MGI:1921622]
all_Chip_RFX1_vs_GRCm38.89_peak_9890	chr9	121277011	121277845	ENSMUSG00000040936	chr9	121277197	Ulk4	unc-51-like kinase 4 [Source:MGI Symbol;Acc:MGI:1921622]
all_Chip_RFX1_vs_GRCm38.89_peak_4377	chr17	78516162	78516484	ENSMUSG00000024076	chr17	78508062	Vit	vitrin [Source:MGI Symbol;Acc:MGI:1921449]
all_Chip_RFX1_vs_GRCm38.89_peak_4377	chr17	78516162	78516484	ENSMUSG00000024076	chr17	78508170	Vit	vitrin [Source:MGI Symbol;Acc:MGI:1921449]
all_Chip_RFX1_vs_GRCm38.89_peak_6974	chr4	138635781	138636039	ENSMUSG00000028753	chr4	138635884	Vwa5b1	von Willebrand factor A domain containing 5B1 [Source:MGI Symbol;Acc:MGI:1922968]
all_Chip_RFX1_vs_GRCm38.89_peak_1901	chr12	8973860	8974236	ENSMUSG00000066643	chr12	8973890	Wdr35	WD repeat domain 35 [Source:MGI Symbol;Acc:MGI:1921932]
all_Chip_RFX1_vs_GRCm38.89_peak_1901	chr12	8973860	8974236	ENSMUSG00000066643	chr12	8974009	Wdr35	WD repeat domain 35 [Source:MGI Symbol;Acc:MGI:1921932]
all_Chip_RFX1_vs_GRCm38.89_peak_1901	chr12	8973860	8974236	ENSMUSG00000066643	chr12	8974045	Wdr35	WD repeat domain 35 [Source:MGI Symbol;Acc:MGI:1921932]
all_Chip_RFX1_vs_GRCm38.89_peak_1901	chr12	8973860	8974236	ENSMUSG00000066643	chr12	8974057	Wdr35	WD repeat domain 35 [Source:MGI Symbol;Acc:MGI:1921932]
all_Chip_RFX1_vs_GRCm38.89_peak_1901	chr12	8973860	8974236	ENSMUSG00000066643	chr12	8974867	Wdr35	WD repeat domain 35 [Source:MGI Symbol;Acc:MGI:1921932]
all_Chip_RFX1_vs_GRCm38.89_peak_2395	chr12	116262840	116263208	ENSMUSG00000042050	chr12	116262974	Wdr60	WD repeat domain 60 [Source:MGI Symbol;Acc:MGI:2445085]
all_Chip_RFX1_vs_GRCm38.89_peak_2395	chr12	116262840	116263208	ENSMUSG00000042050	chr12	116262986	Wdr60	WD repeat domain 60 [Source:MGI Symbol;Acc:MGI:2445085]
all_Chip_RFX1_vs_GRCm38.89_peak_2395	chr12	116262840	116263208	ENSMUSG00000042050	chr12	116263022	Wdr60	WD repeat domain 60 [Source:MGI Symbol;Acc:MGI:2445085]
all_Chip_RFX1_vs_GRCm38.89_peak_7504	chr5	123251891	123252349	ENSMUSG00000029442	chr5	123252100	Wdr66	WD repeat domain 66 [Source:MGI Symbol;Acc:MGI:1918495]
all_Chip_RFX1_vs_GRCm38.89_peak_6755	chr4	103114067	103114446	ENSMUSG00000035126	chr4	103114224	Wdr78	WD repeat domain 78 [Source:MGI Symbol;Acc:MGI:2385328]
all_Chip_RFX1_vs_GRCm38.89_peak_6755	chr4	103114067	103114446	ENSMUSG00000035126	chr4	103114299	Wdr78	WD repeat domain 78 [Source:MGI Symbol;Acc:MGI:2385328]
all_Chip_RFX1_vs_GRCm38.89_peak_6755	chr4	103114067	103114446	ENSMUSG00000035126	chr4	103114555	Wdr78	WD repeat domain 78 [Source:MGI Symbol;Acc:MGI:2385328]
all_Chip_RFX1_vs_GRCm38.89_peak_4159	chr17	25861352	25861756	ENSMUSG00000073434	chr17	25851760	Wdr90	WD repeat domain 90 [Source:MGI Symbol;Acc:MGI:1921267]
all_Chip_RFX1_vs_GRCm38.89_peak_4159	chr17	25861352	25861756	ENSMUSG00000073434	chr17	25851867	Wdr90	WD repeat domain 90 [Source:MGI Symbol;Acc:MGI:1921267]
all_Chip_RFX1_vs_GRCm38.89_peak_4159	chr17	25861352	25861756	ENSMUSG00000073434	chr17	25853890	Wdr90	WD repeat domain 90 [Source:MGI Symbol;Acc:MGI:1921267]
all_Chip_RFX1_vs_GRCm38.89_peak_4159	chr17	25861352	25861756	ENSMUSG00000073434	chr17	25855294	Wdr90	WD repeat domain 90 [Source:MGI Symbol;Acc:MGI:1921267]
all_Chip_RFX1_vs_GRCm38.89_peak_4159	chr17	25861352	25861756	ENSMUSG00000073434	chr17	25859226	Wdr90	WD repeat domain 90 [Source:MGI Symbol;Acc:MGI:1921267]
all_Chip_RFX1_vs_GRCm38.89_peak_4159	chr17	25861352	25861756	ENSMUSG00000073434	chr17	25861383	Wdr90	WD repeat domain 90 [Source:MGI Symbol;Acc:MGI:1921267]
all_Chip_RFX1_vs_GRCm38.89_peak_4159	chr17	25861352	25861756	ENSMUSG00000073434	chr17	25861468	Wdr90	WD repeat domain 90 [Source:MGI Symbol;Acc:MGI:1921267]
all_Chip_RFX1_vs_GRCm38.89_peak_4159	chr17	25861352	25861756	ENSMUSG00000073434	chr17	25861475	Wdr90	WD repeat domain 90 [Source:MGI Symbol;Acc:MGI:1921267]
all_Chip_RFX1_vs_GRCm38.89_peak_4159	chr17	25861352	25861756	ENSMUSG00000073434	chr17	25861501	Wdr90	WD repeat domain 90 [Source:MGI Symbol;Acc:MGI:1921267]
all_Chip_RFX1_vs_GRCm38.89_peak_6639	chr4	63496056	63496340	ENSMUSG00000039137	chr4	63493600	Whrn	whirlin [Source:MGI Symbol;Acc:MGI:2682003]
all_Chip_RFX1_vs_GRCm38.89_peak_6639	chr4	63496056	63496340	ENSMUSG00000039137	chr4	63494677	Whrn	whirlin [Source:MGI Symbol;Acc:MGI:2682003]
all_Chip_RFX1_vs_GRCm38.89_peak_6639	chr4	63496056	63496340	ENSMUSG00000039137	chr4	63494759	Whrn	whirlin [Source:MGI Symbol;Acc:MGI:2682003]
all_Chip_RFX1_vs_GRCm38.89_peak_6639	chr4	63496056	63496340	ENSMUSG00000039137	chr4	63495951	Whrn	whirlin [Source:MGI Symbol;Acc:MGI:2682003]
all_Chip_RFX1_vs_GRCm38.89_peak_6639	chr4	63496056	63496340	ENSMUSG00000039137	chr4	63495991	Whrn	whirlin [Source:MGI Symbol;Acc:MGI:2682003]
all_Chip_RFX1_vs_GRCm38.89_peak_6960	chr4	137278605	137278893	ENSMUSG00000036856	chr4	137277487	Wnt4	wingless-type MMTV integration site family
all_Chip_RFX1_vs_GRCm38.89_peak_9875	chr9	119357375	119357723	ENSMUSG00000035769	chr9	119357379	Xylb	xylulokinase homolog (H. influenzae) [Source:MGI Symbol;Acc:MGI:2142985]
all_Chip_RFX1_vs_GRCm38.89_peak_9875	chr9	119357375	119357723	ENSMUSG00000035769	chr9	119357567	Xylb	xylulokinase homolog (H. influenzae) [Source:MGI Symbol;Acc:MGI:2142985]
all_Chip_RFX1_vs_GRCm38.89_peak_9875	chr9	119357375	119357723	ENSMUSG00000035769	chr9	119357585	Xylb	xylulokinase homolog (H. influenzae) [Source:MGI Symbol;Acc:MGI:2142985]
all_Chip_RFX1_vs_GRCm38.89_peak_8109	chr6	116263977	116264234	ENSMUSG00000042213	chr6	116264220	Zfand4	zinc finger
all_Chip_RFX1_vs_GRCm38.89_peak_8110	chr6	116265712	116265954	ENSMUSG00000042213	chr6	116264220	Zfand4	zinc finger
all_Chip_RFX1_vs_GRCm38.89_peak_8109	chr6	116263977	116264234	ENSMUSG00000042213	chr6	116264243	Zfand4	zinc finger
all_Chip_RFX1_vs_GRCm38.89_peak_8110	chr6	116265712	116265954	ENSMUSG00000042213	chr6	116264243	Zfand4	zinc finger
all_Chip_RFX1_vs_GRCm38.89_peak_8109	chr6	116263977	116264234	ENSMUSG00000042213	chr6	116264261	Zfand4	zinc finger
all_Chip_RFX1_vs_GRCm38.89_peak_8110	chr6	116265712	116265954	ENSMUSG00000042213	chr6	116264261	Zfand4	zinc finger
all_Chip_RFX1_vs_GRCm38.89_peak_8109	chr6	116263977	116264234	ENSMUSG00000042213	chr6	116264263	Zfand4	zinc finger
all_Chip_RFX1_vs_GRCm38.89_peak_8110	chr6	116265712	116265954	ENSMUSG00000042213	chr6	116264263	Zfand4	zinc finger
all_Chip_RFX1_vs_GRCm38.89_peak_8109	chr6	116263977	116264234	ENSMUSG00000042213	chr6	116266530	Zfand4	zinc finger
all_Chip_RFX1_vs_GRCm38.89_peak_8110	chr6	116265712	116265954	ENSMUSG00000042213	chr6	116266530	Zfand4	zinc finger
all_Chip_RFX1_vs_GRCm38.89_peak_8109	chr6	116263977	116264234	ENSMUSG00000042213	chr6	116273577	Zfand4	zinc finger
all_Chip_RFX1_vs_GRCm38.89_peak_8110	chr6	116265712	116265954	ENSMUSG00000042213	chr6	116273577	Zfand4	zinc finger

### Sheet: RFX2
Rfx1 ChIP peak ID	ChIP peak chr	ChIP peak start	ChIP peak end	Gene ID	Gene chr	Gene TSS	Gene name	Gene description
all_Chip_RFX2_vs_GRCm38.89_peak_3183	chr8	116978619	116979254	ENSMUSG00000031847	chr8	116978943	1700030J22Rik	RIKEN cDNA 1700030J22 gene [Source:MGI Symbol;Acc:MGI:1916778]
all_Chip_RFX2_vs_GRCm38.89_peak_3183	chr8	116978619	116979254	ENSMUSG00000031847	chr8	116978959	1700030J22Rik	RIKEN cDNA 1700030J22 gene [Source:MGI Symbol;Acc:MGI:1916778]
all_Chip_RFX2_vs_GRCm38.89_peak_2150	chr3	90062442	90063321	ENSMUSG00000118506	chr3	90062794	1700094D03Rik	RIKEN cDNA 1700094D03 gene [Source:MGI Symbol;Acc:MGI:1920795]
all_Chip_RFX2_vs_GRCm38.89_peak_670	chr12	17011394	17011759	ENSMUSG00000071398	chr12	17011503	2410004P03Rik	RIKEN cDNA 2410004P03 gene [Source:MGI Symbol;Acc:MGI:1920917]
all_Chip_RFX2_vs_GRCm38.89_peak_670	chr12	17011394	17011759	ENSMUSG00000071398	chr12	17011554	2410004P03Rik	RIKEN cDNA 2410004P03 gene [Source:MGI Symbol;Acc:MGI:1920917]
all_Chip_RFX2_vs_GRCm38.89_peak_670	chr12	17011394	17011759	ENSMUSG00000071398	chr12	17011727	2410004P03Rik	RIKEN cDNA 2410004P03 gene [Source:MGI Symbol;Acc:MGI:1920917]
all_Chip_RFX2_vs_GRCm38.89_peak_1984	chr2	152405784	152406612	ENSMUSG00000032680	chr2	152415585	6820408C15Rik	RIKEN cDNA 6820408C15 gene [Source:MGI Symbol;Acc:MGI:3045333]
all_Chip_RFX2_vs_GRCm38.89_peak_255	chr10	10472242	10472718	ENSMUSG00000050994	chr10	10472314	Adgb	androglobin [Source:MGI Symbol;Acc:MGI:3605549]
all_Chip_RFX2_vs_GRCm38.89_peak_255	chr10	10472242	10472718	ENSMUSG00000050994	chr10	10472326	Adgb	androglobin [Source:MGI Symbol;Acc:MGI:3605549]
all_Chip_RFX2_vs_GRCm38.89_peak_1245	chr15	89312478	89312787	ENSMUSG00000054136	chr15	89322718	Adm2	adrenomedullin 2 [Source:MGI Symbol;Acc:MGI:2675256]
all_Chip_RFX2_vs_GRCm38.89_peak_289	chr10	41303772	41304213	ENSMUSG00000091415	chr10	41303978	Ak9	adenylate kinase 9 [Source:MGI Symbol;Acc:MGI:2685080]
all_Chip_RFX2_vs_GRCm38.89_peak_2299	chr4	63375367	63375786	ENSMUSG00000039158	chr4	63381203	Akna	AT-hook transcription factor [Source:MGI Symbol;Acc:MGI:2140340]
all_Chip_RFX2_vs_GRCm38.89_peak_327	chr10	69524833	69525601	ENSMUSG00000069601	chr10	69533770	Ank3	ankyrin 3
all_Chip_RFX2_vs_GRCm38.89_peak_327	chr10	69524833	69525601	ENSMUSG00000069601	chr10	69533813	Ank3	ankyrin 3
all_Chip_RFX2_vs_GRCm38.89_peak_327	chr10	69524833	69525601	ENSMUSG00000069601	chr10	69533841	Ank3	ankyrin 3
all_Chip_RFX2_vs_GRCm38.89_peak_327	chr10	69524833	69525601	ENSMUSG00000069601	chr10	69533845	Ank3	ankyrin 3
all_Chip_RFX2_vs_GRCm38.89_peak_327	chr10	69524833	69525601	ENSMUSG00000069601	chr10	69534063	Ank3	ankyrin 3
all_Chip_RFX2_vs_GRCm38.89_peak_327	chr10	69524833	69525601	ENSMUSG00000069601	chr10	69534206	Ank3	ankyrin 3
all_Chip_RFX2_vs_GRCm38.89_peak_327	chr10	69524833	69525601	ENSMUSG00000069601	chr10	69534220	Ank3	ankyrin 3
all_Chip_RFX2_vs_GRCm38.89_peak_2163	chr3	101571608	101571973	ENSMUSG00000033161	chr3	101577560	Atp1a1	ATPase
all_Chip_RFX2_vs_GRCm38.89_peak_2026	chr2	168678931	168679320	ENSMUSG00000027546	chr2	168670346	Atp9a	ATPase
all_Chip_RFX2_vs_GRCm38.89_peak_653	chr11	119969964	119970411	ENSMUSG00000025372	chr11	119960019	Baiap2	brain-specific angiogenesis inhibitor 1-associated protein 2 [Source:MGI Symbol;Acc:MGI:2137336]
all_Chip_RFX2_vs_GRCm38.89_peak_654	chr11	119989136	119989442	ENSMUSG00000025372	chr11	119997669	Baiap2	brain-specific angiogenesis inhibitor 1-associated protein 2 [Source:MGI Symbol;Acc:MGI:2137336]
all_Chip_RFX2_vs_GRCm38.89_peak_2839	chr7	16299674	16300168	ENSMUSG00000002083	chr7	16308391	Bbc3	BCL2 binding component 3 [Source:MGI Symbol;Acc:MGI:2181667]
all_Chip_RFX2_vs_GRCm38.89_peak_2839	chr7	16299674	16300168	ENSMUSG00000002083	chr7	16309614	Bbc3	BCL2 binding component 3 [Source:MGI Symbol;Acc:MGI:2181667]
all_Chip_RFX2_vs_GRCm38.89_peak_1036	chr14	59479090	59479529	ENSMUSG00000021981	chr14	59478814	Cab39l	calcium binding protein 39-like [Source:MGI Symbol;Acc:MGI:1914081]
all_Chip_RFX2_vs_GRCm38.89_peak_3163	chr8	95533815	95534249	ENSMUSG00000036598	chr8	95534083	Ccdc113	coiled-coil domain containing 113 [Source:MGI Symbol;Acc:MGI:3606076]
all_Chip_RFX2_vs_GRCm38.89_peak_2284	chr4	45890129	45890466	ENSMUSG00000035539	chr4	45890301	Ccdc180	coiled-coil domain containing 180 [Source:MGI Symbol;Acc:MGI:2685871]
all_Chip_RFX2_vs_GRCm38.89_peak_2284	chr4	45890129	45890466	ENSMUSG00000035539	chr4	45890850	Ccdc180	coiled-coil domain containing 180 [Source:MGI Symbol;Acc:MGI:2685871]
all_Chip_RFX2_vs_GRCm38.89_peak_1784	chr2	26298393	26298665	ENSMUSG00000048038	chr2	26294438	Ccdc187	coiled-coil domain containing 187 [Source:MGI Symbol;Acc:MGI:3045295]
all_Chip_RFX2_vs_GRCm38.89_peak_1784	chr2	26298393	26298665	ENSMUSG00000048038	chr2	26294557	Ccdc187	coiled-coil domain containing 187 [Source:MGI Symbol;Acc:MGI:3045295]
all_Chip_RFX2_vs_GRCm38.89_peak_1261	chr15	98708027	98708455	ENSMUSG00000003354	chr15	98708205	Ccdc65	coiled-coil domain containing 65 [Source:MGI Symbol;Acc:MGI:2146001]
all_Chip_RFX2_vs_GRCm38.89_peak_1261	chr15	98708027	98708455	ENSMUSG00000003354	chr15	98708229	Ccdc65	coiled-coil domain containing 65 [Source:MGI Symbol;Acc:MGI:2146001]
all_Chip_RFX2_vs_GRCm38.89_peak_2481	chr5	36484408	36484753	ENSMUSG00000050677	chr5	36484586	Ccdc96	coiled-coil domain containing 96 [Source:MGI Symbol;Acc:MGI:1913967]
all_Chip_RFX2_vs_GRCm38.89_peak_300	chr10	43580806	43581271	ENSMUSG00000047139	chr10	43578282	Cd24a	CD24a antigen [Source:MGI Symbol;Acc:MGI:88323]
all_Chip_RFX2_vs_GRCm38.89_peak_300	chr10	43580806	43581271	ENSMUSG00000047139	chr10	43579167	Cd24a	CD24a antigen [Source:MGI Symbol;Acc:MGI:88323]
all_Chip_RFX2_vs_GRCm38.89_peak_300	chr10	43580806	43581271	ENSMUSG00000047139	chr10	43579933	Cd24a	CD24a antigen [Source:MGI Symbol;Acc:MGI:88323]
all_Chip_RFX2_vs_GRCm38.89_peak_130	chr1	119997057	119997393	ENSMUSG00000036962	chr1	119995210	Cfap221	cilia and flagella associated protein 221 [Source:MGI Symbol;Acc:MGI:2684947]
all_Chip_RFX2_vs_GRCm38.89_peak_130	chr1	119997057	119997393	ENSMUSG00000036962	chr1	119997190	Cfap221	cilia and flagella associated protein 221 [Source:MGI Symbol;Acc:MGI:2684947]
all_Chip_RFX2_vs_GRCm38.89_peak_130	chr1	119997057	119997393	ENSMUSG00000036962	chr1	119997234	Cfap221	cilia and flagella associated protein 221 [Source:MGI Symbol;Acc:MGI:2684947]
all_Chip_RFX2_vs_GRCm38.89_peak_1344	chr16	44394600	44394960	ENSMUSG00000071550	chr16	44394794	Cfap44	cilia and flagella associated protein 44 [Source:MGI Symbol;Acc:MGI:1277238]
all_Chip_RFX2_vs_GRCm38.89_peak_1344	chr16	44394600	44394960	ENSMUSG00000071550	chr16	44394797	Cfap44	cilia and flagella associated protein 44 [Source:MGI Symbol;Acc:MGI:1277238]
all_Chip_RFX2_vs_GRCm38.89_peak_1344	chr16	44394600	44394960	ENSMUSG00000071550	chr16	44394820	Cfap44	cilia and flagella associated protein 44 [Source:MGI Symbol;Acc:MGI:1277238]
all_Chip_RFX2_vs_GRCm38.89_peak_1344	chr16	44394600	44394960	ENSMUSG00000071550	chr16	44401419	Cfap44	cilia and flagella associated protein 44 [Source:MGI Symbol;Acc:MGI:1277238]
all_Chip_RFX2_vs_GRCm38.89_peak_523	chr11	67965501	67965822	ENSMUSG00000020904	chr11	67965642	Cfap52	cilia and flagella associated protein 52 [Source:MGI Symbol;Acc:MGI:1919110]
all_Chip_RFX2_vs_GRCm38.89_peak_523	chr11	67965501	67965822	ENSMUSG00000020904	chr11	67965651	Cfap52	cilia and flagella associated protein 52 [Source:MGI Symbol;Acc:MGI:1919110]
all_Chip_RFX2_vs_GRCm38.89_peak_374	chr10	93081383	93081979	ENSMUSG00000020014	chr10	93081596	Cfap54	cilia and flagella associated protein 54 [Source:MGI Symbol;Acc:MGI:1922208]
all_Chip_RFX2_vs_GRCm38.89_peak_374	chr10	93081383	93081979	ENSMUSG00000020014	chr10	93081618	Cfap54	cilia and flagella associated protein 54 [Source:MGI Symbol;Acc:MGI:1922208]
all_Chip_RFX2_vs_GRCm38.89_peak_2355	chr4	118620568	118621107	ENSMUSG00000028730	chr4	118620405	Cfap57	cilia and flagella associated protein 57 [Source:MGI Symbol;Acc:MGI:2686209]
all_Chip_RFX2_vs_GRCm38.89_peak_2355	chr4	118620568	118621107	ENSMUSG00000028730	chr4	118620777	Cfap57	cilia and flagella associated protein 57 [Source:MGI Symbol;Acc:MGI:2686209]
all_Chip_RFX2_vs_GRCm38.89_peak_88	chr1	74935289	74935989	ENSMUSG00000047021	chr1	74935592	Cfap65	cilia and flagella associated protein 65 [Source:MGI Symbol;Acc:MGI:2444274]
all_Chip_RFX2_vs_GRCm38.89_peak_88	chr1	74935289	74935989	ENSMUSG00000047021	chr1	74935594	Cfap65	cilia and flagella associated protein 65 [Source:MGI Symbol;Acc:MGI:2444274]
all_Chip_RFX2_vs_GRCm38.89_peak_88	chr1	74935289	74935989	ENSMUSG00000047021	chr1	74935599	Cfap65	cilia and flagella associated protein 65 [Source:MGI Symbol;Acc:MGI:2444274]
all_Chip_RFX2_vs_GRCm38.89_peak_1467	chr17	56057052	56057363	ENSMUSG00000002835	chr17	56057741	Chaf1a	chromatin assembly factor 1
all_Chip_RFX2_vs_GRCm38.89_peak_2414	chr4	141049347	141049908	ENSMUSG00000040860	chr4	141053661	Crocc	ciliary rootlet coiled-coil
all_Chip_RFX2_vs_GRCm38.89_peak_2414	chr4	141049347	141049908	ENSMUSG00000040860	chr4	141053722	Crocc	ciliary rootlet coiled-coil
all_Chip_RFX2_vs_GRCm38.89_peak_2414	chr4	141049347	141049908	ENSMUSG00000040860	chr4	141058109	Crocc	ciliary rootlet coiled-coil
all_Chip_RFX2_vs_GRCm38.89_peak_2414	chr4	141049347	141049908	ENSMUSG00000040860	chr4	141058199	Crocc	ciliary rootlet coiled-coil
all_Chip_RFX2_vs_GRCm38.89_peak_119	chr1	93168194	93168682	ENSMUSG00000084989	chr1	93168723	Crocc2	ciliary rootlet coiled-coil
all_Chip_RFX2_vs_GRCm38.89_peak_3412	chr9	119102355	119102677	ENSMUSG00000038060	chr9	119102476	Dlec1	deleted in lung and esophageal cancer 1 [Source:MGI Symbol;Acc:MGI:2443671]
all_Chip_RFX2_vs_GRCm38.89_peak_3412	chr9	119102355	119102677	ENSMUSG00000038060	chr9	119102507	Dlec1	deleted in lung and esophageal cancer 1 [Source:MGI Symbol;Acc:MGI:2443671]
all_Chip_RFX2_vs_GRCm38.89_peak_529	chr11	69546350	69546697	ENSMUSG00000005237	chr11	69544556	Dnah2	dynein
all_Chip_RFX2_vs_GRCm38.89_peak_529	chr11	69546350	69546697	ENSMUSG00000005237	chr11	69549108	Dnah2	dynein
all_Chip_RFX2_vs_GRCm38.89_peak_529	chr11	69546350	69546697	ENSMUSG00000005237	chr11	69549110	Dnah2	dynein
all_Chip_RFX2_vs_GRCm38.89_peak_1780	chr2	21204926	21205752	ENSMUSG00000026679	chr2	21205239	Enkur	enkurin
all_Chip_RFX2_vs_GRCm38.89_peak_1780	chr2	21204926	21205752	ENSMUSG00000026679	chr2	21205352	Enkur	enkurin
all_Chip_RFX2_vs_GRCm38.89_peak_1780	chr2	21204926	21205752	ENSMUSG00000026679	chr2	21205365	Enkur	enkurin
all_Chip_RFX2_vs_GRCm38.89_peak_2532	chr5	92554690	92555118	ENSMUSG00000057068	chr5	92555067	Fam47e	family with sequence similarity 47
all_Chip_RFX2_vs_GRCm38.89_peak_2532	chr5	92554690	92555118	ENSMUSG00000057068	chr5	92555100	Fam47e	family with sequence similarity 47
all_Chip_RFX2_vs_GRCm38.89_peak_3001	chr7	133776738	133777047	ENSMUSG00000053111	chr7	133776859	Fank1	fibronectin type 3 and ankyrin repeat domains 1 [Source:MGI Symbol;Acc:MGI:1914180]
all_Chip_RFX2_vs_GRCm38.89_peak_3001	chr7	133776738	133777047	ENSMUSG00000053111	chr7	133776866	Fank1	fibronectin type 3 and ankyrin repeat domains 1 [Source:MGI Symbol;Acc:MGI:1914180]
all_Chip_RFX2_vs_GRCm38.89_peak_3001	chr7	133776738	133777047	ENSMUSG00000053111	chr7	133776889	Fank1	fibronectin type 3 and ankyrin repeat domains 1 [Source:MGI Symbol;Acc:MGI:1914180]
all_Chip_RFX2_vs_GRCm38.89_peak_3001	chr7	133776738	133777047	ENSMUSG00000053111	chr7	133776940	Fank1	fibronectin type 3 and ankyrin repeat domains 1 [Source:MGI Symbol;Acc:MGI:1914180]
all_Chip_RFX2_vs_GRCm38.89_peak_643	chr11	116168197	116168479	ENSMUSG00000020776	chr11	116158893	Fbf1	Fas (TNFRSF6) binding factor 1 [Source:MGI Symbol;Acc:MGI:1922033]
all_Chip_RFX2_vs_GRCm38.89_peak_643	chr11	116168197	116168479	ENSMUSG00000020776	chr11	116165883	Fbf1	Fas (TNFRSF6) binding factor 1 [Source:MGI Symbol;Acc:MGI:1922033]
all_Chip_RFX2_vs_GRCm38.89_peak_643	chr11	116168197	116168479	ENSMUSG00000020776	chr11	116165914	Fbf1	Fas (TNFRSF6) binding factor 1 [Source:MGI Symbol;Acc:MGI:1922033]
all_Chip_RFX2_vs_GRCm38.89_peak_643	chr11	116168197	116168479	ENSMUSG00000020776	chr11	116167765	Fbf1	Fas (TNFRSF6) binding factor 1 [Source:MGI Symbol;Acc:MGI:1922033]
all_Chip_RFX2_vs_GRCm38.89_peak_643	chr11	116168197	116168479	ENSMUSG00000020776	chr11	116167780	Fbf1	Fas (TNFRSF6) binding factor 1 [Source:MGI Symbol;Acc:MGI:1922033]
all_Chip_RFX2_vs_GRCm38.89_peak_643	chr11	116168197	116168479	ENSMUSG00000020776	chr11	116168148	Fbf1	Fas (TNFRSF6) binding factor 1 [Source:MGI Symbol;Acc:MGI:1922033]
all_Chip_RFX2_vs_GRCm38.89_peak_643	chr11	116168197	116168479	ENSMUSG00000020776	chr11	116168153	Fbf1	Fas (TNFRSF6) binding factor 1 [Source:MGI Symbol;Acc:MGI:1922033]
all_Chip_RFX2_vs_GRCm38.89_peak_643	chr11	116168197	116168479	ENSMUSG00000020776	chr11	116168154	Fbf1	Fas (TNFRSF6) binding factor 1 [Source:MGI Symbol;Acc:MGI:1922033]
all_Chip_RFX2_vs_GRCm38.89_peak_643	chr11	116168197	116168479	ENSMUSG00000020776	chr11	116168166	Fbf1	Fas (TNFRSF6) binding factor 1 [Source:MGI Symbol;Acc:MGI:1922033]
all_Chip_RFX2_vs_GRCm38.89_peak_2417	chr4	142014903	142015232	ENSMUSG00000051435	chr4	142011637	Fhad1	forkhead-associated (FHA) phosphopeptide binding domain 1 [Source:MGI Symbol;Acc:MGI:1920323]
all_Chip_RFX2_vs_GRCm38.89_peak_2417	chr4	142014903	142015232	ENSMUSG00000051435	chr4	142015039	Fhad1	forkhead-associated (FHA) phosphopeptide binding domain 1 [Source:MGI Symbol;Acc:MGI:1920323]
all_Chip_RFX2_vs_GRCm38.89_peak_2417	chr4	142014903	142015232	ENSMUSG00000051435	chr4	142015067	Fhad1	forkhead-associated (FHA) phosphopeptide binding domain 1 [Source:MGI Symbol;Acc:MGI:1920323]
all_Chip_RFX2_vs_GRCm38.89_peak_2417	chr4	142014903	142015232	ENSMUSG00000051435	chr4	142015082	Fhad1	forkhead-associated (FHA) phosphopeptide binding domain 1 [Source:MGI Symbol;Acc:MGI:1920323]
all_Chip_RFX2_vs_GRCm38.89_peak_644	chr11	116335295	116335579	ENSMUSG00000034227	chr11	116335399	Foxj1	forkhead box J1 [Source:MGI Symbol;Acc:MGI:1347474]
all_Chip_RFX2_vs_GRCm38.89_peak_441	chr11	9048420	9048697	ENSMUSG00000040978	chr11	9048592	Gm11992	predicted gene 11992 [Source:MGI Symbol;Acc:MGI:3651127]
all_Chip_RFX2_vs_GRCm38.89_peak_2167	chr3	103789829	103790454	ENSMUSG00000008730	chr3	103791075	Hipk1	homeodomain interacting protein kinase 1 [Source:MGI Symbol;Acc:MGI:1314873]
all_Chip_RFX2_vs_GRCm38.89_peak_2167	chr3	103789829	103790454	ENSMUSG00000008730	chr3	103791256	Hipk1	homeodomain interacting protein kinase 1 [Source:MGI Symbol;Acc:MGI:1314873]
all_Chip_RFX2_vs_GRCm38.89_peak_2167	chr3	103789829	103790454	ENSMUSG00000008730	chr3	103791275	Hipk1	homeodomain interacting protein kinase 1 [Source:MGI Symbol;Acc:MGI:1314873]
all_Chip_RFX2_vs_GRCm38.89_peak_2167	chr3	103789829	103790454	ENSMUSG00000008730	chr3	103791561	Hipk1	homeodomain interacting protein kinase 1 [Source:MGI Symbol;Acc:MGI:1314873]
all_Chip_RFX2_vs_GRCm38.89_peak_2167	chr3	103789829	103790454	ENSMUSG00000008730	chr3	103791563	Hipk1	homeodomain interacting protein kinase 1 [Source:MGI Symbol;Acc:MGI:1314873]
all_Chip_RFX2_vs_GRCm38.89_peak_3177	chr8	110266705	110267249	ENSMUSG00000059854	chr8	110266975	Hydin	HYDIN
all_Chip_RFX2_vs_GRCm38.89_peak_3177	chr8	110266705	110267249	ENSMUSG00000059854	chr8	110266989	Hydin	HYDIN
all_Chip_RFX2_vs_GRCm38.89_peak_1327	chr16	33055856	33056449	ENSMUSG00000035578	chr16	33049870	Iqcg	IQ motif containing G [Source:MGI Symbol;Acc:MGI:1916957]
all_Chip_RFX2_vs_GRCm38.89_peak_1327	chr16	33055856	33056449	ENSMUSG00000035578	chr16	33056185	Iqcg	IQ motif containing G [Source:MGI Symbol;Acc:MGI:1916957]
all_Chip_RFX2_vs_GRCm38.89_peak_1327	chr16	33055856	33056449	ENSMUSG00000035578	chr16	33056190	Iqcg	IQ motif containing G [Source:MGI Symbol;Acc:MGI:1916957]
all_Chip_RFX2_vs_GRCm38.89_peak_1327	chr16	33055856	33056449	ENSMUSG00000035578	chr16	33056218	Iqcg	IQ motif containing G [Source:MGI Symbol;Acc:MGI:1916957]
all_Chip_RFX2_vs_GRCm38.89_peak_1465	chr17	49614939	49615305	ENSMUSG00000023999	chr17	49615134	Kif6	kinesin family member 6 [Source:MGI Symbol;Acc:MGI:1098238]
all_Chip_RFX2_vs_GRCm38.89_peak_1465	chr17	49614939	49615305	ENSMUSG00000023999	chr17	49615137	Kif6	kinesin family member 6 [Source:MGI Symbol;Acc:MGI:1098238]
all_Chip_RFX2_vs_GRCm38.89_peak_1465	chr17	49614939	49615305	ENSMUSG00000023999	chr17	49615170	Kif6	kinesin family member 6 [Source:MGI Symbol;Acc:MGI:1098238]
all_Chip_RFX2_vs_GRCm38.89_peak_3405	chr9	110476705	110477266	ENSMUSG00000032489	chr9	110476956	Kif9	kinesin family member 9 [Source:MGI Symbol;Acc:MGI:1098237]
all_Chip_RFX2_vs_GRCm38.89_peak_3405	chr9	110476705	110477266	ENSMUSG00000032489	chr9	110476992	Kif9	kinesin family member 9 [Source:MGI Symbol;Acc:MGI:1098237]
all_Chip_RFX2_vs_GRCm38.89_peak_2492	chr5	44537856	44538425	ENSMUSG00000039706	chr5	44535097	Ldb2	LIM domain binding 2 [Source:MGI Symbol;Acc:MGI:894670]
all_Chip_RFX2_vs_GRCm38.89_peak_3113	chr8	69832081	69832631	ENSMUSG00000031861	chr8	69822427	Lpar2	lysophosphatidic acid receptor 2 [Source:MGI Symbol;Acc:MGI:1858422]
all_Chip_RFX2_vs_GRCm38.89_peak_3113	chr8	69832081	69832631	ENSMUSG00000031861	chr8	69822582	Lpar2	lysophosphatidic acid receptor 2 [Source:MGI Symbol;Acc:MGI:1858422]
all_Chip_RFX2_vs_GRCm38.89_peak_3020	chr7	141194575	141195475	ENSMUSG00000038637	chr7	141194155	Lrrc56	leucine rich repeat containing 56 [Source:MGI Symbol;Acc:MGI:1917802]
all_Chip_RFX2_vs_GRCm38.89_peak_3020	chr7	141194575	141195475	ENSMUSG00000038637	chr7	141194174	Lrrc56	leucine rich repeat containing 56 [Source:MGI Symbol;Acc:MGI:1917802]
all_Chip_RFX2_vs_GRCm38.89_peak_3020	chr7	141194575	141195475	ENSMUSG00000038637	chr7	141194177	Lrrc56	leucine rich repeat containing 56 [Source:MGI Symbol;Acc:MGI:1917802]
all_Chip_RFX2_vs_GRCm38.89_peak_3020	chr7	141194575	141195475	ENSMUSG00000038637	chr7	141195076	Lrrc56	leucine rich repeat containing 56 [Source:MGI Symbol;Acc:MGI:1917802]
all_Chip_RFX2_vs_GRCm38.89_peak_3020	chr7	141194575	141195475	ENSMUSG00000038637	chr7	141195141	Lrrc56	leucine rich repeat containing 56 [Source:MGI Symbol;Acc:MGI:1917802]
all_Chip_RFX2_vs_GRCm38.89_peak_3020	chr7	141194575	141195475	ENSMUSG00000038637	chr7	141195156	Lrrc56	leucine rich repeat containing 56 [Source:MGI Symbol;Acc:MGI:1917802]
all_Chip_RFX2_vs_GRCm38.89_peak_3020	chr7	141194575	141195475	ENSMUSG00000038637	chr7	141196932	Lrrc56	leucine rich repeat containing 56 [Source:MGI Symbol;Acc:MGI:1917802]
all_Chip_RFX2_vs_GRCm38.89_peak_391	chr10	103236089	103236728	ENSMUSG00000019892	chr10	103236293	Lrriq1	leucine-rich repeats and IQ motif containing 1 [Source:MGI Symbol;Acc:MGI:1922228]
all_Chip_RFX2_vs_GRCm38.89_peak_391	chr10	103236089	103236728	ENSMUSG00000019892	chr10	103236322	Lrriq1	leucine-rich repeats and IQ motif containing 1 [Source:MGI Symbol;Acc:MGI:1922228]
all_Chip_RFX2_vs_GRCm38.89_peak_1199	chr15	75575314	75575591	ENSMUSG00000022577	chr15	75566632	Ly6h	lymphocyte antigen 6 complex
all_Chip_RFX2_vs_GRCm38.89_peak_1199	chr15	75575314	75575591	ENSMUSG00000022577	chr15	75566648	Ly6h	lymphocyte antigen 6 complex
all_Chip_RFX2_vs_GRCm38.89_peak_1199	chr15	75575314	75575591	ENSMUSG00000022577	chr15	75566657	Ly6h	lymphocyte antigen 6 complex
all_Chip_RFX2_vs_GRCm38.89_peak_1199	chr15	75575314	75575591	ENSMUSG00000022577	chr15	75566856	Ly6h	lymphocyte antigen 6 complex
all_Chip_RFX2_vs_GRCm38.89_peak_1199	chr15	75575314	75575591	ENSMUSG00000022577	chr15	75567046	Ly6h	lymphocyte antigen 6 complex
all_Chip_RFX2_vs_GRCm38.89_peak_1199	chr15	75575314	75575591	ENSMUSG00000022577	chr15	75567216	Ly6h	lymphocyte antigen 6 complex
all_Chip_RFX2_vs_GRCm38.89_peak_1199	chr15	75575314	75575591	ENSMUSG00000022577	chr15	75567255	Ly6h	lymphocyte antigen 6 complex
all_Chip_RFX2_vs_GRCm38.89_peak_1331	chr16	38341527	38342105	ENSMUSG00000022805	chr16	38341812	Maats1	MYCBP-associated
all_Chip_RFX2_vs_GRCm38.89_peak_1331	chr16	38341527	38342105	ENSMUSG00000022805	chr16	38342143	Maats1	MYCBP-associated
all_Chip_RFX2_vs_GRCm38.89_peak_3333	chr9	72438363	72438628	ENSMUSG00000032221	chr9	72438009	Mns1	meiosis-specific nuclear structural protein 1 [Source:MGI Symbol;Acc:MGI:107933]
all_Chip_RFX2_vs_GRCm38.89_peak_3333	chr9	72438363	72438628	ENSMUSG00000032221	chr9	72438524	Mns1	meiosis-specific nuclear structural protein 1 [Source:MGI Symbol;Acc:MGI:107933]
all_Chip_RFX2_vs_GRCm38.89_peak_3333	chr9	72438363	72438628	ENSMUSG00000032221	chr9	72438533	Mns1	meiosis-specific nuclear structural protein 1 [Source:MGI Symbol;Acc:MGI:107933]
all_Chip_RFX2_vs_GRCm38.89_peak_984	chr14	14803818	14804159	ENSMUSG00000042567	chr14	14803413	Nek10	NIMA (never in mitosis gene a)- related kinase 10 [Source:MGI Symbol;Acc:MGI:2685128]
all_Chip_RFX2_vs_GRCm38.89_peak_3392	chr9	105395192	105395463	ENSMUSG00000035032	chr9	105393021	Nek11	NIMA (never in mitosis gene a)-related expressed kinase 11 [Source:MGI Symbol;Acc:MGI:2442276]
all_Chip_RFX2_vs_GRCm38.89_peak_3392	chr9	105395192	105395463	ENSMUSG00000035032	chr9	105395258	Nek11	NIMA (never in mitosis gene a)-related expressed kinase 11 [Source:MGI Symbol;Acc:MGI:2442276]
all_Chip_RFX2_vs_GRCm38.89_peak_3392	chr9	105395192	105395463	ENSMUSG00000035032	chr9	105395287	Nek11	NIMA (never in mitosis gene a)-related expressed kinase 11 [Source:MGI Symbol;Acc:MGI:2442276]
all_Chip_RFX2_vs_GRCm38.89_peak_3392	chr9	105395192	105395463	ENSMUSG00000035032	chr9	105395524	Nek11	NIMA (never in mitosis gene a)-related expressed kinase 11 [Source:MGI Symbol;Acc:MGI:2442276]
all_Chip_RFX2_vs_GRCm38.89_peak_2401	chr4	135495772	135496210	ENSMUSG00000028803	chr4	135494506	Nipal3	NIPA-like domain containing 3 [Source:MGI Symbol;Acc:MGI:1921802]
all_Chip_RFX2_vs_GRCm38.89_peak_2401	chr4	135495772	135496210	ENSMUSG00000028803	chr4	135494623	Nipal3	NIPA-like domain containing 3 [Source:MGI Symbol;Acc:MGI:1921802]
all_Chip_RFX2_vs_GRCm38.89_peak_2401	chr4	135495772	135496210	ENSMUSG00000028803	chr4	135494969	Nipal3	NIPA-like domain containing 3 [Source:MGI Symbol;Acc:MGI:1921802]
all_Chip_RFX2_vs_GRCm38.89_peak_2401	chr4	135495772	135496210	ENSMUSG00000028803	chr4	135495038	Nipal3	NIPA-like domain containing 3 [Source:MGI Symbol;Acc:MGI:1921802]
all_Chip_RFX2_vs_GRCm38.89_peak_1698	chr19	38729243	38729568	ENSMUSG00000024998	chr19	38722368	Plce1	phospholipase C
all_Chip_RFX2_vs_GRCm38.89_peak_1698	chr19	38729243	38729568	ENSMUSG00000024998	chr19	38734912	Plce1	phospholipase C
all_Chip_RFX2_vs_GRCm38.89_peak_3135	chr8	84066524	84067018	ENSMUSG00000031706	chr8	84066832	Rfx1	regulatory factor X
all_Chip_RFX2_vs_GRCm38.89_peak_3135	chr8	84066524	84067018	ENSMUSG00000031706	chr8	84066834	Rfx1	regulatory factor X
all_Chip_RFX2_vs_GRCm38.89_peak_2634	chr5	143932864	143933213	ENSMUSG00000075569	chr5	143933033	Rsph10b	radial spoke head 10 homolog B (Chlamydomonas) [Source:MGI Symbol;Acc:MGI:1922386]
all_Chip_RFX2_vs_GRCm38.89_peak_2634	chr5	143932864	143933213	ENSMUSG00000075569	chr5	143933060	Rsph10b	radial spoke head 10 homolog B (Chlamydomonas) [Source:MGI Symbol;Acc:MGI:1922386]
all_Chip_RFX2_vs_GRCm38.89_peak_2634	chr5	143932864	143933213	ENSMUSG00000075569	chr5	143937081	Rsph10b	radial spoke head 10 homolog B (Chlamydomonas) [Source:MGI Symbol;Acc:MGI:1922386]
all_Chip_RFX2_vs_GRCm38.89_peak_276	chr10	33904658	33905242	ENSMUSG00000039552	chr10	33905109	Rsph4a	radial spoke head 4 homolog A (Chlamydomonas) [Source:MGI Symbol;Acc:MGI:3027894]
all_Chip_RFX2_vs_GRCm38.89_peak_2562	chr5	113307104	113307560	ENSMUSG00000042216	chr5	113310697	Sgsm1	small G protein signaling modulator 1 [Source:MGI Symbol;Acc:MGI:107320]
all_Chip_RFX2_vs_GRCm38.89_peak_2562	chr5	113307104	113307560	ENSMUSG00000042216	chr5	113310720	Sgsm1	small G protein signaling modulator 1 [Source:MGI Symbol;Acc:MGI:107320]
all_Chip_RFX2_vs_GRCm38.89_peak_2562	chr5	113307104	113307560	ENSMUSG00000042216	chr5	113310739	Sgsm1	small G protein signaling modulator 1 [Source:MGI Symbol;Acc:MGI:107320]
all_Chip_RFX2_vs_GRCm38.89_peak_2562	chr5	113307104	113307560	ENSMUSG00000042216	chr5	113310777	Sgsm1	small G protein signaling modulator 1 [Source:MGI Symbol;Acc:MGI:107320]
all_Chip_RFX2_vs_GRCm38.89_peak_2562	chr5	113307104	113307560	ENSMUSG00000042216	chr5	113310786	Sgsm1	small G protein signaling modulator 1 [Source:MGI Symbol;Acc:MGI:107320]
all_Chip_RFX2_vs_GRCm38.89_peak_682	chr12	31468969	31469428	ENSMUSG00000001225	chr12	31470870	Slc26a3	solute carrier family 26
all_Chip_RFX2_vs_GRCm38.89_peak_392	chr10	103389377	103389664	ENSMUSG00000019894	chr10	103393448	Slc6a15	solute carrier family 6 (neurotransmitter transporter)
all_Chip_RFX2_vs_GRCm38.89_peak_2279	chr4	43653442	43653724	ENSMUSG00000066196	chr4	43652159	Spag8	sperm associated antigen 8 [Source:MGI Symbol;Acc:MGI:3056295]
all_Chip_RFX2_vs_GRCm38.89_peak_2279	chr4	43653442	43653724	ENSMUSG00000066196	chr4	43653552	Spag8	sperm associated antigen 8 [Source:MGI Symbol;Acc:MGI:3056295]
all_Chip_RFX2_vs_GRCm38.89_peak_2279	chr4	43653442	43653724	ENSMUSG00000066196	chr4	43653594	Spag8	sperm associated antigen 8 [Source:MGI Symbol;Acc:MGI:3056295]
all_Chip_RFX2_vs_GRCm38.89_peak_2516	chr5	73651682	73651992	ENSMUSG00000029155	chr5	73651377	Spata18	spermatogenesis associated 18 [Source:MGI Symbol;Acc:MGI:1920722]
all_Chip_RFX2_vs_GRCm38.89_peak_2516	chr5	73651682	73651992	ENSMUSG00000029155	chr5	73651380	Spata18	spermatogenesis associated 18 [Source:MGI Symbol;Acc:MGI:1920722]
all_Chip_RFX2_vs_GRCm38.89_peak_2516	chr5	73651682	73651992	ENSMUSG00000029155	chr5	73657533	Spata18	spermatogenesis associated 18 [Source:MGI Symbol;Acc:MGI:1920722]
all_Chip_RFX2_vs_GRCm38.89_peak_2516	chr5	73651682	73651992	ENSMUSG00000029155	chr5	73659259	Spata18	spermatogenesis associated 18 [Source:MGI Symbol;Acc:MGI:1920722]
all_Chip_RFX2_vs_GRCm38.89_peak_1108	chr15	9748461	9749013	ENSMUSG00000072663	chr15	9748777	Spef2	sperm flagellar 2 [Source:MGI Symbol;Acc:MGI:2443727]
all_Chip_RFX2_vs_GRCm38.89_peak_1108	chr15	9748461	9749013	ENSMUSG00000072663	chr15	9748820	Spef2	sperm flagellar 2 [Source:MGI Symbol;Acc:MGI:2443727]
all_Chip_RFX2_vs_GRCm38.89_peak_1108	chr15	9748461	9749013	ENSMUSG00000072663	chr15	9748838	Spef2	sperm flagellar 2 [Source:MGI Symbol;Acc:MGI:2443727]
all_Chip_RFX2_vs_GRCm38.89_peak_1108	chr15	9748461	9749013	ENSMUSG00000072663	chr15	9748868	Spef2	sperm flagellar 2 [Source:MGI Symbol;Acc:MGI:2443727]
all_Chip_RFX2_vs_GRCm38.89_peak_2401	chr4	135495772	135496210	ENSMUSG00000028801	chr4	135494788	Stpg1	sperm tail PG rich repeat containing 1 [Source:MGI Symbol;Acc:MGI:1926056]
all_Chip_RFX2_vs_GRCm38.89_peak_2401	chr4	135495772	135496210	ENSMUSG00000028801	chr4	135495975	Stpg1	sperm tail PG rich repeat containing 1 [Source:MGI Symbol;Acc:MGI:1926056]
all_Chip_RFX2_vs_GRCm38.89_peak_2401	chr4	135495772	135496210	ENSMUSG00000028801	chr4	135495985	Stpg1	sperm tail PG rich repeat containing 1 [Source:MGI Symbol;Acc:MGI:1926056]
all_Chip_RFX2_vs_GRCm38.89_peak_1397	chr17	6006185	6006592	ENSMUSG00000023805	chr17	5996844	Synj2	synaptojanin 2 [Source:MGI Symbol;Acc:MGI:1201671]
all_Chip_RFX2_vs_GRCm38.89_peak_1397	chr17	6006185	6006592	ENSMUSG00000023805	chr17	6007578	Synj2	synaptojanin 2 [Source:MGI Symbol;Acc:MGI:1201671]
all_Chip_RFX2_vs_GRCm38.89_peak_1397	chr17	6006185	6006592	ENSMUSG00000023805	chr17	6007595	Synj2	synaptojanin 2 [Source:MGI Symbol;Acc:MGI:1201671]
all_Chip_RFX2_vs_GRCm38.89_peak_1397	chr17	6006185	6006592	ENSMUSG00000023805	chr17	6007610	Synj2	synaptojanin 2 [Source:MGI Symbol;Acc:MGI:1201671]
all_Chip_RFX2_vs_GRCm38.89_peak_1397	chr17	6006185	6006592	ENSMUSG00000023805	chr17	6008032	Synj2	synaptojanin 2 [Source:MGI Symbol;Acc:MGI:1201671]
all_Chip_RFX2_vs_GRCm38.89_peak_1397	chr17	6006185	6006592	ENSMUSG00000023805	chr17	6013547	Synj2	synaptojanin 2 [Source:MGI Symbol;Acc:MGI:1201671]
all_Chip_RFX2_vs_GRCm38.89_peak_1421	chr17	25471360	25471769	ENSMUSG00000024175	chr17	25471588	Tekt4	tektin 4 [Source:MGI Symbol;Acc:MGI:1919090]
all_Chip_RFX2_vs_GRCm38.89_peak_1421	chr17	25471360	25471769	ENSMUSG00000024175	chr17	25471595	Tekt4	tektin 4 [Source:MGI Symbol;Acc:MGI:1919090]
all_Chip_RFX2_vs_GRCm38.89_peak_1421	chr17	25471360	25471769	ENSMUSG00000024175	chr17	25474302	Tekt4	tektin 4 [Source:MGI Symbol;Acc:MGI:1919090]
all_Chip_RFX2_vs_GRCm38.89_peak_3389	chr9	103692636	103693090	ENSMUSG00000042757	chr9	103692807	Tmem108	transmembrane protein 108 [Source:MGI Symbol;Acc:MGI:1932411]
all_Chip_RFX2_vs_GRCm38.89_peak_3169	chr8	105827556	105827940	ENSMUSG00000031893	chr8	105827729	Tsnaxip1	translin-associated factor X (Tsnax) interacting protein 1 [Source:MGI Symbol;Acc:MGI:1919486]
all_Chip_RFX2_vs_GRCm38.89_peak_3169	chr8	105827556	105827940	ENSMUSG00000031893	chr8	105827742	Tsnaxip1	translin-associated factor X (Tsnax) interacting protein 1 [Source:MGI Symbol;Acc:MGI:1919486]
all_Chip_RFX2_vs_GRCm38.89_peak_3169	chr8	105827556	105827940	ENSMUSG00000031893	chr8	105827750	Tsnaxip1	translin-associated factor X (Tsnax) interacting protein 1 [Source:MGI Symbol;Acc:MGI:1919486]
all_Chip_RFX2_vs_GRCm38.89_peak_3417	chr9	121277114	121277817	ENSMUSG00000040936	chr9	121277170	Ulk4	unc-51-like kinase 4 [Source:MGI Symbol;Acc:MGI:1921622]
all_Chip_RFX2_vs_GRCm38.89_peak_3417	chr9	121277114	121277817	ENSMUSG00000040936	chr9	121277172	Ulk4	unc-51-like kinase 4 [Source:MGI Symbol;Acc:MGI:1921622]
all_Chip_RFX2_vs_GRCm38.89_peak_3417	chr9	121277114	121277817	ENSMUSG00000040936	chr9	121277181	Ulk4	unc-51-like kinase 4 [Source:MGI Symbol;Acc:MGI:1921622]
all_Chip_RFX2_vs_GRCm38.89_peak_3417	chr9	121277114	121277817	ENSMUSG00000040936	chr9	121277197	Ulk4	unc-51-like kinase 4 [Source:MGI Symbol;Acc:MGI:1921622]
all_Chip_RFX2_vs_GRCm38.89_peak_664	chr12	8973910	8974155	ENSMUSG00000066643	chr12	8973890	Wdr35	WD repeat domain 35 [Source:MGI Symbol;Acc:MGI:1921932]
all_Chip_RFX2_vs_GRCm38.89_peak_664	chr12	8973910	8974155	ENSMUSG00000066643	chr12	8974009	Wdr35	WD repeat domain 35 [Source:MGI Symbol;Acc:MGI:1921932]
all_Chip_RFX2_vs_GRCm38.89_peak_664	chr12	8973910	8974155	ENSMUSG00000066643	chr12	8974045	Wdr35	WD repeat domain 35 [Source:MGI Symbol;Acc:MGI:1921932]
all_Chip_RFX2_vs_GRCm38.89_peak_664	chr12	8973910	8974155	ENSMUSG00000066643	chr12	8974057	Wdr35	WD repeat domain 35 [Source:MGI Symbol;Acc:MGI:1921932]
all_Chip_RFX2_vs_GRCm38.89_peak_664	chr12	8973910	8974155	ENSMUSG00000066643	chr12	8974867	Wdr35	WD repeat domain 35 [Source:MGI Symbol;Acc:MGI:1921932]
all_Chip_RFX2_vs_GRCm38.89_peak_2584	chr5	123251859	123252403	ENSMUSG00000029442	chr5	123252100	Wdr66	WD repeat domain 66 [Source:MGI Symbol;Acc:MGI:1918495]
all_Chip_RFX2_vs_GRCm38.89_peak_2336	chr4	103114193	103114405	ENSMUSG00000035126	chr4	103114224	Wdr78	WD repeat domain 78 [Source:MGI Symbol;Acc:MGI:2385328]
all_Chip_RFX2_vs_GRCm38.89_peak_2336	chr4	103114193	103114405	ENSMUSG00000035126	chr4	103114299	Wdr78	WD repeat domain 78 [Source:MGI Symbol;Acc:MGI:2385328]
all_Chip_RFX2_vs_GRCm38.89_peak_2336	chr4	103114193	103114405	ENSMUSG00000035126	chr4	103114555	Wdr78	WD repeat domain 78 [Source:MGI Symbol;Acc:MGI:2385328]
all_Chip_RFX2_vs_GRCm38.89_peak_1424	chr17	25861306	25861773	ENSMUSG00000073434	chr17	25851760	Wdr90	WD repeat domain 90 [Source:MGI Symbol;Acc:MGI:1921267]
all_Chip_RFX2_vs_GRCm38.89_peak_1424	chr17	25861306	25861773	ENSMUSG00000073434	chr17	25851867	Wdr90	WD repeat domain 90 [Source:MGI Symbol;Acc:MGI:1921267]
all_Chip_RFX2_vs_GRCm38.89_peak_1424	chr17	25861306	25861773	ENSMUSG00000073434	chr17	25853890	Wdr90	WD repeat domain 90 [Source:MGI Symbol;Acc:MGI:1921267]
all_Chip_RFX2_vs_GRCm38.89_peak_1424	chr17	25861306	25861773	ENSMUSG00000073434	chr17	25855294	Wdr90	WD repeat domain 90 [Source:MGI Symbol;Acc:MGI:1921267]
all_Chip_RFX2_vs_GRCm38.89_peak_1424	chr17	25861306	25861773	ENSMUSG00000073434	chr17	25859226	Wdr90	WD repeat domain 90 [Source:MGI Symbol;Acc:MGI:1921267]
all_Chip_RFX2_vs_GRCm38.89_peak_1424	chr17	25861306	25861773	ENSMUSG00000073434	chr17	25861383	Wdr90	WD repeat domain 90 [Source:MGI Symbol;Acc:MGI:1921267]
all_Chip_RFX2_vs_GRCm38.89_peak_1424	chr17	25861306	25861773	ENSMUSG00000073434	chr17	25861468	Wdr90	WD repeat domain 90 [Source:MGI Symbol;Acc:MGI:1921267]
all_Chip_RFX2_vs_GRCm38.89_peak_1424	chr17	25861306	25861773	ENSMUSG00000073434	chr17	25861475	Wdr90	WD repeat domain 90 [Source:MGI Symbol;Acc:MGI:1921267]
all_Chip_RFX2_vs_GRCm38.89_peak_1424	chr17	25861306	25861773	ENSMUSG00000073434	chr17	25861501	Wdr90	WD repeat domain 90 [Source:MGI Symbol;Acc:MGI:1921267]

### Sheet: RFX3
Rfx1 ChIP peak ID	ChIP peak chr	ChIP peak start	ChIP peak end	Gene ID	Gene chr	Gene TSS	Gene name	Gene description
all_Chip_RFX3_vs_GRCm38.89_peak_12823	chr8	116978754	116979214	ENSMUSG00000031847	chr8	116978943	1700030J22Rik	RIKEN cDNA 1700030J22 gene [Source:MGI Symbol;Acc:MGI:1916778]
all_Chip_RFX3_vs_GRCm38.89_peak_12823	chr8	116978754	116979214	ENSMUSG00000031847	chr8	116978959	1700030J22Rik	RIKEN cDNA 1700030J22 gene [Source:MGI Symbol;Acc:MGI:1916778]
all_Chip_RFX3_vs_GRCm38.89_peak_8655	chr3	90062488	90063087	ENSMUSG00000118506	chr3	90062794	1700094D03Rik	RIKEN cDNA 1700094D03 gene [Source:MGI Symbol;Acc:MGI:1920795]
all_Chip_RFX3_vs_GRCm38.89_peak_2640	chr12	17011376	17011737	ENSMUSG00000071398	chr12	17011503	2410004P03Rik	RIKEN cDNA 2410004P03 gene [Source:MGI Symbol;Acc:MGI:1920917]
all_Chip_RFX3_vs_GRCm38.89_peak_2640	chr12	17011376	17011737	ENSMUSG00000071398	chr12	17011554	2410004P03Rik	RIKEN cDNA 2410004P03 gene [Source:MGI Symbol;Acc:MGI:1920917]
all_Chip_RFX3_vs_GRCm38.89_peak_2640	chr12	17011376	17011737	ENSMUSG00000071398	chr12	17011727	2410004P03Rik	RIKEN cDNA 2410004P03 gene [Source:MGI Symbol;Acc:MGI:1920917]
all_Chip_RFX3_vs_GRCm38.89_peak_13916	chrX	103287519	103287719	ENSMUSG00000031325	chrX	103288078	4930519F16Rik	RIKEN cDNA 4930519F16 gene [Source:MGI Symbol;Acc:MGI:1922356]
all_Chip_RFX3_vs_GRCm38.89_peak_13917	chrX	103312289	103312585	ENSMUSG00000031325	chrX	103311782	4930519F16Rik	RIKEN cDNA 4930519F16 gene [Source:MGI Symbol;Acc:MGI:1922356]
all_Chip_RFX3_vs_GRCm38.89_peak_5009	chr15	84957860	84958150	ENSMUSG00000036046	chr15	84960983	5031439G07Rik	RIKEN cDNA 5031439G07 gene [Source:MGI Symbol;Acc:MGI:2444899]
all_Chip_RFX3_vs_GRCm38.89_peak_8017	chr2	152406163	152406468	ENSMUSG00000032680	chr2	152415585	6820408C15Rik	RIKEN cDNA 6820408C15 gene [Source:MGI Symbol;Acc:MGI:3045333]
all_Chip_RFX3_vs_GRCm38.89_peak_8018	chr2	152427519	152427747	ENSMUSG00000032680	chr2	152427633	6820408C15Rik	RIKEN cDNA 6820408C15 gene [Source:MGI Symbol;Acc:MGI:3045333]
all_Chip_RFX3_vs_GRCm38.89_peak_8018	chr2	152427519	152427747	ENSMUSG00000032680	chr2	152427660	6820408C15Rik	RIKEN cDNA 6820408C15 gene [Source:MGI Symbol;Acc:MGI:3045333]
all_Chip_RFX3_vs_GRCm38.89_peak_1081	chr10	10435092	10435389	ENSMUSG00000050994	chr10	10429839	Adgb	androglobin [Source:MGI Symbol;Acc:MGI:3605549]
all_Chip_RFX3_vs_GRCm38.89_peak_1082	chr10	10472263	10472555	ENSMUSG00000050994	chr10	10472314	Adgb	androglobin [Source:MGI Symbol;Acc:MGI:3605549]
all_Chip_RFX3_vs_GRCm38.89_peak_1082	chr10	10472263	10472555	ENSMUSG00000050994	chr10	10472326	Adgb	androglobin [Source:MGI Symbol;Acc:MGI:3605549]
all_Chip_RFX3_vs_GRCm38.89_peak_5046	chr15	89312504	89312741	ENSMUSG00000054136	chr15	89322718	Adm2	adrenomedullin 2 [Source:MGI Symbol;Acc:MGI:2675256]
all_Chip_RFX3_vs_GRCm38.89_peak_1755	chr11	5878239	5878520	ENSMUSG00000020473	chr11	5869146	Aebp1	AE binding protein 1 [Source:MGI Symbol;Acc:MGI:1197012]
all_Chip_RFX3_vs_GRCm38.89_peak_1715	chr10	127082073	127082326	ENSMUSG00000025422	chr10	127075282	Agap2	ArfGAP with GTPase domain
all_Chip_RFX3_vs_GRCm38.89_peak_1715	chr10	127082073	127082326	ENSMUSG00000025422	chr10	127078905	Agap2	ArfGAP with GTPase domain
all_Chip_RFX3_vs_GRCm38.89_peak_6753	chr19	8984474	8984799	ENSMUSG00000069833	chr19	8989282	Ahnak	AHNAK nucleoprotein (desmoyokin) [Source:MGI Symbol;Acc:MGI:1316648]
all_Chip_RFX3_vs_GRCm38.89_peak_6753	chr19	8984474	8984799	ENSMUSG00000069833	chr19	8989293	Ahnak	AHNAK nucleoprotein (desmoyokin) [Source:MGI Symbol;Acc:MGI:1316648]
all_Chip_RFX3_vs_GRCm38.89_peak_7274	chr2	28699620	28699860	ENSMUSG00000026807	chr2	28700162	Ak8	adenylate kinase 8 [Source:MGI Symbol;Acc:MGI:1916120]
all_Chip_RFX3_vs_GRCm38.89_peak_7275	chr2	28700000	28700295	ENSMUSG00000026807	chr2	28700162	Ak8	adenylate kinase 8 [Source:MGI Symbol;Acc:MGI:1916120]
all_Chip_RFX3_vs_GRCm38.89_peak_7274	chr2	28699620	28699860	ENSMUSG00000026807	chr2	28700205	Ak8	adenylate kinase 8 [Source:MGI Symbol;Acc:MGI:1916120]
all_Chip_RFX3_vs_GRCm38.89_peak_7275	chr2	28700000	28700295	ENSMUSG00000026807	chr2	28700205	Ak8	adenylate kinase 8 [Source:MGI Symbol;Acc:MGI:1916120]
all_Chip_RFX3_vs_GRCm38.89_peak_1230	chr10	41303830	41304105	ENSMUSG00000091415	chr10	41303978	Ak9	adenylate kinase 9 [Source:MGI Symbol;Acc:MGI:2685080]
all_Chip_RFX3_vs_GRCm38.89_peak_13820	chrX	37168752	37169205	ENSMUSG00000036551	chrX	37168842	Akap14	A kinase (PRKA) anchor protein 14 [Source:MGI Symbol;Acc:MGI:3618288]
all_Chip_RFX3_vs_GRCm38.89_peak_9349	chr4	63375429	63375715	ENSMUSG00000039158	chr4	63381203	Akna	AT-hook transcription factor [Source:MGI Symbol;Acc:MGI:2140340]
all_Chip_RFX3_vs_GRCm38.89_peak_9350	chr4	63410127	63410365	ENSMUSG00000039158	chr4	63403354	Akna	AT-hook transcription factor [Source:MGI Symbol;Acc:MGI:2140340]
all_Chip_RFX3_vs_GRCm38.89_peak_1386	chr10	69525037	69525329	ENSMUSG00000069601	chr10	69533770	Ank3	ankyrin 3
all_Chip_RFX3_vs_GRCm38.89_peak_1386	chr10	69525037	69525329	ENSMUSG00000069601	chr10	69533813	Ank3	ankyrin 3
all_Chip_RFX3_vs_GRCm38.89_peak_1386	chr10	69525037	69525329	ENSMUSG00000069601	chr10	69533841	Ank3	ankyrin 3
all_Chip_RFX3_vs_GRCm38.89_peak_1386	chr10	69525037	69525329	ENSMUSG00000069601	chr10	69533845	Ank3	ankyrin 3
all_Chip_RFX3_vs_GRCm38.89_peak_1386	chr10	69525037	69525329	ENSMUSG00000069601	chr10	69534063	Ank3	ankyrin 3
all_Chip_RFX3_vs_GRCm38.89_peak_1386	chr10	69525037	69525329	ENSMUSG00000069601	chr10	69534206	Ank3	ankyrin 3
all_Chip_RFX3_vs_GRCm38.89_peak_1386	chr10	69525037	69525329	ENSMUSG00000069601	chr10	69534220	Ank3	ankyrin 3
all_Chip_RFX3_vs_GRCm38.89_peak_2311	chr11	89696865	89697109	ENSMUSG00000047773	chr11	89696845	Ankfn1	ankyrin-repeat and fibronectin type III domain containing 1 [Source:MGI Symbol;Acc:MGI:2686021]
all_Chip_RFX3_vs_GRCm38.89_peak_2310	chr11	89695892	89696276	ENSMUSG00000047773	chr11	89696845	Ankfn1	ankyrin-repeat and fibronectin type III domain containing 1 [Source:MGI Symbol;Acc:MGI:2686021]
all_Chip_RFX3_vs_GRCm38.89_peak_2311	chr11	89696865	89697109	ENSMUSG00000047773	chr11	89696886	Ankfn1	ankyrin-repeat and fibronectin type III domain containing 1 [Source:MGI Symbol;Acc:MGI:2686021]
all_Chip_RFX3_vs_GRCm38.89_peak_2310	chr11	89695892	89696276	ENSMUSG00000047773	chr11	89696886	Ankfn1	ankyrin-repeat and fibronectin type III domain containing 1 [Source:MGI Symbol;Acc:MGI:2686021]
all_Chip_RFX3_vs_GRCm38.89_peak_2314	chr11	89841962	89842530	ENSMUSG00000047773	chr11	89841266	Ankfn1	ankyrin-repeat and fibronectin type III domain containing 1 [Source:MGI Symbol;Acc:MGI:2686021]
all_Chip_RFX3_vs_GRCm38.89_peak_11864	chr7	92636977	92637212	ENSMUSG00000041343	chr7	92636260	Ankrd42	ankyrin repeat domain 42 [Source:MGI Symbol;Acc:MGI:1921095]
all_Chip_RFX3_vs_GRCm38.89_peak_11864	chr7	92636977	92637212	ENSMUSG00000041343	chr7	92637035	Ankrd42	ankyrin repeat domain 42 [Source:MGI Symbol;Acc:MGI:1921095]
all_Chip_RFX3_vs_GRCm38.89_peak_11864	chr7	92636977	92637212	ENSMUSG00000041343	chr7	92637102	Ankrd42	ankyrin repeat domain 42 [Source:MGI Symbol;Acc:MGI:1921095]
all_Chip_RFX3_vs_GRCm38.89_peak_11864	chr7	92636977	92637212	ENSMUSG00000041343	chr7	92637130	Ankrd42	ankyrin repeat domain 42 [Source:MGI Symbol;Acc:MGI:1921095]
all_Chip_RFX3_vs_GRCm38.89_peak_11864	chr7	92636977	92637212	ENSMUSG00000041343	chr7	92637136	Ankrd42	ankyrin repeat domain 42 [Source:MGI Symbol;Acc:MGI:1921095]
all_Chip_RFX3_vs_GRCm38.89_peak_11864	chr7	92636977	92637212	ENSMUSG00000041343	chr7	92637142	Ankrd42	ankyrin repeat domain 42 [Source:MGI Symbol;Acc:MGI:1921095]
all_Chip_RFX3_vs_GRCm38.89_peak_8472	chr3	57692468	57693146	ENSMUSG00000074591	chr3	57692535	Ankub1	ankrin repeat and ubiquitin domain containing 1 [Source:MGI Symbol;Acc:MGI:2685256]
all_Chip_RFX3_vs_GRCm38.89_peak_8472	chr3	57692468	57693146	ENSMUSG00000074591	chr3	57692537	Ankub1	ankrin repeat and ubiquitin domain containing 1 [Source:MGI Symbol;Acc:MGI:2685256]
all_Chip_RFX3_vs_GRCm38.89_peak_8472	chr3	57692468	57693146	ENSMUSG00000074591	chr3	57692799	Ankub1	ankrin repeat and ubiquitin domain containing 1 [Source:MGI Symbol;Acc:MGI:2685256]
all_Chip_RFX3_vs_GRCm38.89_peak_7235	chr2	22784281	22784503	ENSMUSG00000026786	chr2	22774388	Apbb1ip	amyloid beta (A4) precursor protein-binding
all_Chip_RFX3_vs_GRCm38.89_peak_7235	chr2	22784281	22784503	ENSMUSG00000026786	chr2	22774443	Apbb1ip	amyloid beta (A4) precursor protein-binding
all_Chip_RFX3_vs_GRCm38.89_peak_5574	chr16	84985612	84985884	ENSMUSG00000022892	chr16	84977983	App	amyloid beta (A4) precursor protein [Source:MGI Symbol;Acc:MGI:88059]
all_Chip_RFX3_vs_GRCm38.89_peak_6226	chr18	7297804	7298052	ENSMUSG00000061802	chr18	7297901	Armc4	armadillo repeat containing 4 [Source:MGI Symbol;Acc:MGI:1922184]
all_Chip_RFX3_vs_GRCm38.89_peak_6226	chr18	7297804	7298052	ENSMUSG00000061802	chr18	7297936	Armc4	armadillo repeat containing 4 [Source:MGI Symbol;Acc:MGI:1922184]
all_Chip_RFX3_vs_GRCm38.89_peak_1932	chr11	43147480	43147741	ENSMUSG00000055415	chr11	43149875	Atp10b	ATPase
all_Chip_RFX3_vs_GRCm38.89_peak_1932	chr11	43147480	43147741	ENSMUSG00000055415	chr11	43151597	Atp10b	ATPase
all_Chip_RFX3_vs_GRCm38.89_peak_1932	chr11	43147480	43147741	ENSMUSG00000055415	chr11	43155669	Atp10b	ATPase
all_Chip_RFX3_vs_GRCm38.89_peak_8725	chr3	101572262	101572438	ENSMUSG00000033161	chr3	101577560	Atp1a1	ATPase
all_Chip_RFX3_vs_GRCm38.89_peak_8724	chr3	101571609	101571880	ENSMUSG00000033161	chr3	101577560	Atp1a1	ATPase
all_Chip_RFX3_vs_GRCm38.89_peak_8726	chr3	101577467	101577701	ENSMUSG00000033161	chr3	101577560	Atp1a1	ATPase
all_Chip_RFX3_vs_GRCm38.89_peak_8727	chr3	101592983	101593188	ENSMUSG00000033161	chr3	101589039	Atp1a1	ATPase
all_Chip_RFX3_vs_GRCm38.89_peak_8728	chr3	101604602	101604827	ENSMUSG00000033161	chr3	101604684	Atp1a1	ATPase
all_Chip_RFX3_vs_GRCm38.89_peak_8143	chr2	168678877	168679339	ENSMUSG00000027546	chr2	168670346	Atp9a	ATPase
all_Chip_RFX3_vs_GRCm38.89_peak_2540	chr11	119953022	119953260	ENSMUSG00000025372	chr11	119943114	Baiap2	brain-specific angiogenesis inhibitor 1-associated protein 2 [Source:MGI Symbol;Acc:MGI:2137336]
all_Chip_RFX3_vs_GRCm38.89_peak_2540	chr11	119953022	119953260	ENSMUSG00000025372	chr11	119943470	Baiap2	brain-specific angiogenesis inhibitor 1-associated protein 2 [Source:MGI Symbol;Acc:MGI:2137336]
all_Chip_RFX3_vs_GRCm38.89_peak_2540	chr11	119953022	119953260	ENSMUSG00000025372	chr11	119960019	Baiap2	brain-specific angiogenesis inhibitor 1-associated protein 2 [Source:MGI Symbol;Acc:MGI:2137336]
all_Chip_RFX3_vs_GRCm38.89_peak_2543	chr11	119989184	119989433	ENSMUSG00000025372	chr11	119997669	Baiap2	brain-specific angiogenesis inhibitor 1-associated protein 2 [Source:MGI Symbol;Acc:MGI:2137336]
all_Chip_RFX3_vs_GRCm38.89_peak_11491	chr7	16299700	16300076	ENSMUSG00000002083	chr7	16308391	Bbc3	BCL2 binding component 3 [Source:MGI Symbol;Acc:MGI:2181667]
all_Chip_RFX3_vs_GRCm38.89_peak_11491	chr7	16299700	16300076	ENSMUSG00000002083	chr7	16309614	Bbc3	BCL2 binding component 3 [Source:MGI Symbol;Acc:MGI:2181667]
all_Chip_RFX3_vs_GRCm38.89_peak_10227	chr5	76815105	76815404	ENSMUSG00000036377	chr5	76809986	C530008M17Rik	RIKEN cDNA C530008M17 gene [Source:MGI Symbol;Acc:MGI:2444817]
all_Chip_RFX3_vs_GRCm38.89_peak_10228	chr5	76840516	76840718	ENSMUSG00000036377	chr5	76840597	C530008M17Rik	RIKEN cDNA C530008M17 gene [Source:MGI Symbol;Acc:MGI:2444817]
all_Chip_RFX3_vs_GRCm38.89_peak_10228	chr5	76840516	76840718	ENSMUSG00000036377	chr5	76840617	C530008M17Rik	RIKEN cDNA C530008M17 gene [Source:MGI Symbol;Acc:MGI:2444817]
all_Chip_RFX3_vs_GRCm38.89_peak_4225	chr14	59479197	59479492	ENSMUSG00000021981	chr14	59478814	Cab39l	calcium binding protein 39-like [Source:MGI Symbol;Acc:MGI:1914081]
all_Chip_RFX3_vs_GRCm38.89_peak_7426	chr2	52558029	52558255	ENSMUSG00000017412	chr2	52556709	Cacnb4	calcium channel
all_Chip_RFX3_vs_GRCm38.89_peak_7426	chr2	52558029	52558255	ENSMUSG00000017412	chr2	52558560	Cacnb4	calcium channel
all_Chip_RFX3_vs_GRCm38.89_peak_7426	chr2	52558029	52558255	ENSMUSG00000017412	chr2	52558567	Cacnb4	calcium channel
all_Chip_RFX3_vs_GRCm38.89_peak_2445	chr11	107793714	107793940	ENSMUSG00000020723	chr11	107794557	Cacng4	calcium channel
all_Chip_RFX3_vs_GRCm38.89_peak_1757	chr11	6000409	6000636	ENSMUSG00000057897	chr11	6000448	Camk2b	calcium/calmodulin-dependent protein kinase II
all_Chip_RFX3_vs_GRCm38.89_peak_338	chr1	74361955	74362313	ENSMUSG00000073650	chr1	74362106	Catip	ciliogenesis associated TTC17 interacting protein [Source:MGI Symbol;Acc:MGI:2685062]
all_Chip_RFX3_vs_GRCm38.89_peak_338	chr1	74361955	74362313	ENSMUSG00000073650	chr1	74362364	Catip	ciliogenesis associated TTC17 interacting protein [Source:MGI Symbol;Acc:MGI:2685062]
all_Chip_RFX3_vs_GRCm38.89_peak_338	chr1	74361955	74362313	ENSMUSG00000073650	chr1	74362440	Catip	ciliogenesis associated TTC17 interacting protein [Source:MGI Symbol;Acc:MGI:2685062]
all_Chip_RFX3_vs_GRCm38.89_peak_338	chr1	74361955	74362313	ENSMUSG00000073650	chr1	74364529	Catip	ciliogenesis associated TTC17 interacting protein [Source:MGI Symbol;Acc:MGI:2685062]
all_Chip_RFX3_vs_GRCm38.89_peak_12727	chr8	95533927	95534294	ENSMUSG00000036598	chr8	95534083	Ccdc113	coiled-coil domain containing 113 [Source:MGI Symbol;Acc:MGI:3606076]
all_Chip_RFX3_vs_GRCm38.89_peak_1234	chr10	41716590	41717022	ENSMUSG00000075225	chr10	41709297	Ccdc162	coiled-coil domain containing 162 [Source:MGI Symbol;Acc:MGI:1923223]
all_Chip_RFX3_vs_GRCm38.89_peak_1234	chr10	41716590	41717022	ENSMUSG00000075225	chr10	41709300	Ccdc162	coiled-coil domain containing 162 [Source:MGI Symbol;Acc:MGI:1923223]
all_Chip_RFX3_vs_GRCm38.89_peak_1234	chr10	41716590	41717022	ENSMUSG00000075225	chr10	41716634	Ccdc162	coiled-coil domain containing 162 [Source:MGI Symbol;Acc:MGI:1923223]
all_Chip_RFX3_vs_GRCm38.89_peak_1045	chr10	4482358	4482571	ENSMUSG00000019767	chr10	4482500	Ccdc170	coiled-coil domain containing 170 [Source:MGI Symbol;Acc:MGI:2685067]
all_Chip_RFX3_vs_GRCm38.89_peak_9249	chr4	45890181	45890494	ENSMUSG00000035539	chr4	45890301	Ccdc180	coiled-coil domain containing 180 [Source:MGI Symbol;Acc:MGI:2685871]
all_Chip_RFX3_vs_GRCm38.89_peak_9249	chr4	45890181	45890494	ENSMUSG00000035539	chr4	45890850	Ccdc180	coiled-coil domain containing 180 [Source:MGI Symbol;Acc:MGI:2685871]
all_Chip_RFX3_vs_GRCm38.89_peak_7250	chr2	26298418	26298669	ENSMUSG00000048038	chr2	26294438	Ccdc187	coiled-coil domain containing 187 [Source:MGI Symbol;Acc:MGI:3045295]
all_Chip_RFX3_vs_GRCm38.89_peak_7250	chr2	26298418	26298669	ENSMUSG00000048038	chr2	26294557	Ccdc187	coiled-coil domain containing 187 [Source:MGI Symbol;Acc:MGI:3045295]
all_Chip_RFX3_vs_GRCm38.89_peak_2536	chr11	119222249	119222463	ENSMUSG00000039963	chr11	119228570	Ccdc40	coiled-coil domain containing 40 [Source:MGI Symbol;Acc:MGI:2443893]
all_Chip_RFX3_vs_GRCm38.89_peak_2537	chr11	119228991	119229587	ENSMUSG00000039963	chr11	119228570	Ccdc40	coiled-coil domain containing 40 [Source:MGI Symbol;Acc:MGI:2443893]
all_Chip_RFX3_vs_GRCm38.89_peak_2536	chr11	119222249	119222463	ENSMUSG00000039963	chr11	119228596	Ccdc40	coiled-coil domain containing 40 [Source:MGI Symbol;Acc:MGI:2443893]
all_Chip_RFX3_vs_GRCm38.89_peak_2537	chr11	119228991	119229587	ENSMUSG00000039963	chr11	119228596	Ccdc40	coiled-coil domain containing 40 [Source:MGI Symbol;Acc:MGI:2443893]
all_Chip_RFX3_vs_GRCm38.89_peak_2536	chr11	119222249	119222463	ENSMUSG00000039963	chr11	119229127	Ccdc40	coiled-coil domain containing 40 [Source:MGI Symbol;Acc:MGI:2443893]
all_Chip_RFX3_vs_GRCm38.89_peak_2537	chr11	119228991	119229587	ENSMUSG00000039963	chr11	119229127	Ccdc40	coiled-coil domain containing 40 [Source:MGI Symbol;Acc:MGI:2443893]
all_Chip_RFX3_vs_GRCm38.89_peak_2537	chr11	119228991	119229587	ENSMUSG00000039963	chr11	119238716	Ccdc40	coiled-coil domain containing 40 [Source:MGI Symbol;Acc:MGI:2443893]
all_Chip_RFX3_vs_GRCm38.89_peak_5111	chr15	98708067	98708330	ENSMUSG00000003354	chr15	98708205	Ccdc65	coiled-coil domain containing 65 [Source:MGI Symbol;Acc:MGI:2146001]
all_Chip_RFX3_vs_GRCm38.89_peak_5111	chr15	98708067	98708330	ENSMUSG00000003354	chr15	98708229	Ccdc65	coiled-coil domain containing 65 [Source:MGI Symbol;Acc:MGI:2146001]
all_Chip_RFX3_vs_GRCm38.89_peak_5802	chr17	25795748	25795962	ENSMUSG00000071202	chr17	25786578	Ccdc78	coiled-coil domain containing 78 [Source:MGI Symbol;Acc:MGI:2685784]
all_Chip_RFX3_vs_GRCm38.89_peak_11852	chr7	89903534	89903714	ENSMUSG00000039391	chr7	89903618	Ccdc81	coiled-coil domain containing 81 [Source:MGI Symbol;Acc:MGI:1918134]
all_Chip_RFX3_vs_GRCm38.89_peak_11852	chr7	89903534	89903714	ENSMUSG00000039391	chr7	89903629	Ccdc81	coiled-coil domain containing 81 [Source:MGI Symbol;Acc:MGI:1918134]
all_Chip_RFX3_vs_GRCm38.89_peak_10041	chr5	36484446	36484750	ENSMUSG00000050677	chr5	36484586	Ccdc96	coiled-coil domain containing 96 [Source:MGI Symbol;Acc:MGI:1913967]
all_Chip_RFX3_vs_GRCm38.89_peak_1253	chr10	43580872	43581170	ENSMUSG00000047139	chr10	43578282	Cd24a	CD24a antigen [Source:MGI Symbol;Acc:MGI:88323]
all_Chip_RFX3_vs_GRCm38.89_peak_1253	chr10	43580872	43581170	ENSMUSG00000047139	chr10	43579167	Cd24a	CD24a antigen [Source:MGI Symbol;Acc:MGI:88323]
all_Chip_RFX3_vs_GRCm38.89_peak_1253	chr10	43580872	43581170	ENSMUSG00000047139	chr10	43579933	Cd24a	CD24a antigen [Source:MGI Symbol;Acc:MGI:88323]
all_Chip_RFX3_vs_GRCm38.89_peak_13636	chr9	108002509	108002664	ENSMUSG00000032595	chr9	107995688	Cdhr4	cadherin-related family member 4 [Source:MGI Symbol;Acc:MGI:1916648]
all_Chip_RFX3_vs_GRCm38.89_peak_13636	chr9	108002509	108002664	ENSMUSG00000032595	chr9	107995724	Cdhr4	cadherin-related family member 4 [Source:MGI Symbol;Acc:MGI:1916648]
all_Chip_RFX3_vs_GRCm38.89_peak_13636	chr9	108002509	108002664	ENSMUSG00000032595	chr9	107995730	Cdhr4	cadherin-related family member 4 [Source:MGI Symbol;Acc:MGI:1916648]
all_Chip_RFX3_vs_GRCm38.89_peak_13636	chr9	108002509	108002664	ENSMUSG00000032595	chr9	107995754	Cdhr4	cadherin-related family member 4 [Source:MGI Symbol;Acc:MGI:1916648]
all_Chip_RFX3_vs_GRCm38.89_peak_13636	chr9	108002509	108002664	ENSMUSG00000032595	chr9	107995761	Cdhr4	cadherin-related family member 4 [Source:MGI Symbol;Acc:MGI:1916648]
all_Chip_RFX3_vs_GRCm38.89_peak_13636	chr9	108002509	108002664	ENSMUSG00000032595	chr9	107995781	Cdhr4	cadherin-related family member 4 [Source:MGI Symbol;Acc:MGI:1916648]
all_Chip_RFX3_vs_GRCm38.89_peak_13636	chr9	108002509	108002664	ENSMUSG00000032595	chr9	107995904	Cdhr4	cadherin-related family member 4 [Source:MGI Symbol;Acc:MGI:1916648]
all_Chip_RFX3_vs_GRCm38.89_peak_13636	chr9	108002509	108002664	ENSMUSG00000032595	chr9	107995942	Cdhr4	cadherin-related family member 4 [Source:MGI Symbol;Acc:MGI:1916648]
all_Chip_RFX3_vs_GRCm38.89_peak_13636	chr9	108002509	108002664	ENSMUSG00000032595	chr9	107995996	Cdhr4	cadherin-related family member 4 [Source:MGI Symbol;Acc:MGI:1916648]
all_Chip_RFX3_vs_GRCm38.89_peak_13636	chr9	108002509	108002664	ENSMUSG00000032595	chr9	107996614	Cdhr4	cadherin-related family member 4 [Source:MGI Symbol;Acc:MGI:1916648]
all_Chip_RFX3_vs_GRCm38.89_peak_13636	chr9	108002509	108002664	ENSMUSG00000032595	chr9	107997370	Cdhr4	cadherin-related family member 4 [Source:MGI Symbol;Acc:MGI:1916648]
all_Chip_RFX3_vs_GRCm38.89_peak_13636	chr9	108002509	108002664	ENSMUSG00000032595	chr9	107997591	Cdhr4	cadherin-related family member 4 [Source:MGI Symbol;Acc:MGI:1916648]
all_Chip_RFX3_vs_GRCm38.89_peak_13636	chr9	108002509	108002664	ENSMUSG00000032595	chr9	107997676	Cdhr4	cadherin-related family member 4 [Source:MGI Symbol;Acc:MGI:1916648]
all_Chip_RFX3_vs_GRCm38.89_peak_6119	chr17	80577288	80577597	ENSMUSG00000033966	chr17	80577484	Cdkl4	cyclin-dependent kinase-like 4 [Source:MGI Symbol;Acc:MGI:3587025]
all_Chip_RFX3_vs_GRCm38.89_peak_6119	chr17	80577288	80577597	ENSMUSG00000033966	chr17	80577813	Cdkl4	cyclin-dependent kinase-like 4 [Source:MGI Symbol;Acc:MGI:3587025]
all_Chip_RFX3_vs_GRCm38.89_peak_552	chr1	119997013	119997527	ENSMUSG00000036962	chr1	119995210	Cfap221	cilia and flagella associated protein 221 [Source:MGI Symbol;Acc:MGI:2684947]
all_Chip_RFX3_vs_GRCm38.89_peak_552	chr1	119997013	119997527	ENSMUSG00000036962	chr1	119997190	Cfap221	cilia and flagella associated protein 221 [Source:MGI Symbol;Acc:MGI:2684947]
all_Chip_RFX3_vs_GRCm38.89_peak_552	chr1	119997013	119997527	ENSMUSG00000036962	chr1	119997234	Cfap221	cilia and flagella associated protein 221 [Source:MGI Symbol;Acc:MGI:2684947]
all_Chip_RFX3_vs_GRCm38.89_peak_12930	chr9	8042746	8042934	ENSMUSG00000053070	chr9	8042813	Cfap300	cilia and flagella associated protein 300 [Source:MGI Symbol;Acc:MGI:3045346]
all_Chip_RFX3_vs_GRCm38.89_peak_12930	chr9	8042746	8042934	ENSMUSG00000053070	chr9	8042823	Cfap300	cilia and flagella associated protein 300 [Source:MGI Symbol;Acc:MGI:3045346]
all_Chip_RFX3_vs_GRCm38.89_peak_7009	chr19	47837256	47837551	ENSMUSG00000044948	chr19	47837361	Cfap43	cilia and flagella associated protein 43 [Source:MGI Symbol;Acc:MGI:1289258]
all_Chip_RFX3_vs_GRCm38.89_peak_7009	chr19	47837256	47837551	ENSMUSG00000044948	chr19	47837382	Cfap43	cilia and flagella associated protein 43 [Source:MGI Symbol;Acc:MGI:1289258]
all_Chip_RFX3_vs_GRCm38.89_peak_5438	chr16	44394596	44394986	ENSMUSG00000071550	chr16	44394794	Cfap44	cilia and flagella associated protein 44 [Source:MGI Symbol;Acc:MGI:1277238]
all_Chip_RFX3_vs_GRCm38.89_peak_5438	chr16	44394596	44394986	ENSMUSG00000071550	chr16	44394797	Cfap44	cilia and flagella associated protein 44 [Source:MGI Symbol;Acc:MGI:1277238]
all_Chip_RFX3_vs_GRCm38.89_peak_5438	chr16	44394596	44394986	ENSMUSG00000071550	chr16	44394820	Cfap44	cilia and flagella associated protein 44 [Source:MGI Symbol;Acc:MGI:1277238]
all_Chip_RFX3_vs_GRCm38.89_peak_5438	chr16	44394596	44394986	ENSMUSG00000071550	chr16	44401419	Cfap44	cilia and flagella associated protein 44 [Source:MGI Symbol;Acc:MGI:1277238]
all_Chip_RFX3_vs_GRCm38.89_peak_892	chr1	172513965	172514134	ENSMUSG00000026546	chr1	172520799	Cfap45	cilia and flagella associated protein 45 [Source:MGI Symbol;Acc:MGI:1919120]
all_Chip_RFX3_vs_GRCm38.89_peak_893	chr1	172520743	172521284	ENSMUSG00000026546	chr1	172520799	Cfap45	cilia and flagella associated protein 45 [Source:MGI Symbol;Acc:MGI:1919120]
all_Chip_RFX3_vs_GRCm38.89_peak_892	chr1	172513965	172514134	ENSMUSG00000026546	chr1	172521042	Cfap45	cilia and flagella associated protein 45 [Source:MGI Symbol;Acc:MGI:1919120]
all_Chip_RFX3_vs_GRCm38.89_peak_893	chr1	172520743	172521284	ENSMUSG00000026546	chr1	172521042	Cfap45	cilia and flagella associated protein 45 [Source:MGI Symbol;Acc:MGI:1919120]
all_Chip_RFX3_vs_GRCm38.89_peak_892	chr1	172513965	172514134	ENSMUSG00000026546	chr1	172521134	Cfap45	cilia and flagella associated protein 45 [Source:MGI Symbol;Acc:MGI:1919120]
all_Chip_RFX3_vs_GRCm38.89_peak_893	chr1	172520743	172521284	ENSMUSG00000026546	chr1	172521134	Cfap45	cilia and flagella associated protein 45 [Source:MGI Symbol;Acc:MGI:1919120]
all_Chip_RFX3_vs_GRCm38.89_peak_892	chr1	172513965	172514134	ENSMUSG00000026546	chr1	172521137	Cfap45	cilia and flagella associated protein 45 [Source:MGI Symbol;Acc:MGI:1919120]
all_Chip_RFX3_vs_GRCm38.89_peak_893	chr1	172520743	172521284	ENSMUSG00000026546	chr1	172521137	Cfap45	cilia and flagella associated protein 45 [Source:MGI Symbol;Acc:MGI:1919120]
all_Chip_RFX3_vs_GRCm38.89_peak_892	chr1	172513965	172514134	ENSMUSG00000026546	chr1	172521179	Cfap45	cilia and flagella associated protein 45 [Source:MGI Symbol;Acc:MGI:1919120]
all_Chip_RFX3_vs_GRCm38.89_peak_893	chr1	172520743	172521284	ENSMUSG00000026546	chr1	172521179	Cfap45	cilia and flagella associated protein 45 [Source:MGI Symbol;Acc:MGI:1919120]
all_Chip_RFX3_vs_GRCm38.89_peak_893	chr1	172520743	172521284	ENSMUSG00000026546	chr1	172526047	Cfap45	cilia and flagella associated protein 45 [Source:MGI Symbol;Acc:MGI:1919120]
all_Chip_RFX3_vs_GRCm38.89_peak_893	chr1	172520743	172521284	ENSMUSG00000026546	chr1	172526408	Cfap45	cilia and flagella associated protein 45 [Source:MGI Symbol;Acc:MGI:1919120]
all_Chip_RFX3_vs_GRCm38.89_peak_12187	chr7	139683640	139683953	ENSMUSG00000049571	chr7	139683817	Cfap46	cilia and flagella associated protein 46 [Source:MGI Symbol;Acc:MGI:2444387]
all_Chip_RFX3_vs_GRCm38.89_peak_2125	chr11	67921636	67921842	ENSMUSG00000020904	chr11	67930863	Cfap52	cilia and flagella associated protein 52 [Source:MGI Symbol;Acc:MGI:1919110]
all_Chip_RFX3_vs_GRCm38.89_peak_2126	chr11	67965462	67965762	ENSMUSG00000020904	chr11	67965642	Cfap52	cilia and flagella associated protein 52 [Source:MGI Symbol;Acc:MGI:1919110]
all_Chip_RFX3_vs_GRCm38.89_peak_2126	chr11	67965462	67965762	ENSMUSG00000020904	chr11	67965651	Cfap52	cilia and flagella associated protein 52 [Source:MGI Symbol;Acc:MGI:1919110]
all_Chip_RFX3_vs_GRCm38.89_peak_1567	chr10	92837636	92837941	ENSMUSG00000020014	chr10	92836346	Cfap54	cilia and flagella associated protein 54 [Source:MGI Symbol;Acc:MGI:1922208]
all_Chip_RFX3_vs_GRCm38.89_peak_1568	chr10	93081417	93081785	ENSMUSG00000020014	chr10	93081596	Cfap54	cilia and flagella associated protein 54 [Source:MGI Symbol;Acc:MGI:1922208]
all_Chip_RFX3_vs_GRCm38.89_peak_1568	chr10	93081417	93081785	ENSMUSG00000020014	chr10	93081618	Cfap54	cilia and flagella associated protein 54 [Source:MGI Symbol;Acc:MGI:1922208]
all_Chip_RFX3_vs_GRCm38.89_peak_9621	chr4	118620613	118620939	ENSMUSG00000028730	chr4	118620405	Cfap57	cilia and flagella associated protein 57 [Source:MGI Symbol;Acc:MGI:2686209]
all_Chip_RFX3_vs_GRCm38.89_peak_9621	chr4	118620613	118620939	ENSMUSG00000028730	chr4	118620777	Cfap57	cilia and flagella associated protein 57 [Source:MGI Symbol;Acc:MGI:2686209]
all_Chip_RFX3_vs_GRCm38.89_peak_7979	chr2	145934661	145935032	ENSMUSG00000037143	chr2	145934782	Cfap61	cilia and flagella associated protein 61 [Source:MGI Symbol;Acc:MGI:1926024]
all_Chip_RFX3_vs_GRCm38.89_peak_7979	chr2	145934661	145935032	ENSMUSG00000037143	chr2	145934803	Cfap61	cilia and flagella associated protein 61 [Source:MGI Symbol;Acc:MGI:1926024]
all_Chip_RFX3_vs_GRCm38.89_peak_7979	chr2	145934661	145935032	ENSMUSG00000037143	chr2	145934806	Cfap61	cilia and flagella associated protein 61 [Source:MGI Symbol;Acc:MGI:1926024]
all_Chip_RFX3_vs_GRCm38.89_peak_7979	chr2	145934661	145935032	ENSMUSG00000037143	chr2	145934812	Cfap61	cilia and flagella associated protein 61 [Source:MGI Symbol;Acc:MGI:1926024]
all_Chip_RFX3_vs_GRCm38.89_peak_7979	chr2	145934661	145935032	ENSMUSG00000037143	chr2	145934814	Cfap61	cilia and flagella associated protein 61 [Source:MGI Symbol;Acc:MGI:1926024]
all_Chip_RFX3_vs_GRCm38.89_peak_346	chr1	74935375	74935775	ENSMUSG00000047021	chr1	74935592	Cfap65	cilia and flagella associated protein 65 [Source:MGI Symbol;Acc:MGI:2444274]
all_Chip_RFX3_vs_GRCm38.89_peak_346	chr1	74935375	74935775	ENSMUSG00000047021	chr1	74935594	Cfap65	cilia and flagella associated protein 65 [Source:MGI Symbol;Acc:MGI:2444274]
all_Chip_RFX3_vs_GRCm38.89_peak_346	chr1	74935375	74935775	ENSMUSG00000047021	chr1	74935599	Cfap65	cilia and flagella associated protein 65 [Source:MGI Symbol;Acc:MGI:2444274]
all_Chip_RFX3_vs_GRCm38.89_peak_4032	chr14	20452058	20452354	ENSMUSG00000039543	chr14	20448701	Cfap70	cilia and flagella associated protein 70 [Source:MGI Symbol;Acc:MGI:1923920]
all_Chip_RFX3_vs_GRCm38.89_peak_4032	chr14	20452058	20452354	ENSMUSG00000039543	chr14	20452222	Cfap70	cilia and flagella associated protein 70 [Source:MGI Symbol;Acc:MGI:1923920]
all_Chip_RFX3_vs_GRCm38.89_peak_4032	chr14	20452058	20452354	ENSMUSG00000039543	chr14	20452223	Cfap70	cilia and flagella associated protein 70 [Source:MGI Symbol;Acc:MGI:1923920]
all_Chip_RFX3_vs_GRCm38.89_peak_4032	chr14	20452058	20452354	ENSMUSG00000039543	chr14	20452226	Cfap70	cilia and flagella associated protein 70 [Source:MGI Symbol;Acc:MGI:1923920]
all_Chip_RFX3_vs_GRCm38.89_peak_10463	chr5	120634219	120634517	ENSMUSG00000094282	chr5	120634235	Cfap73	cilia and flagella associated protein 73 [Source:MGI Symbol;Acc:MGI:3779542]
all_Chip_RFX3_vs_GRCm38.89_peak_10024	chr5	34288457	34288861	ENSMUSG00000109572	chr5	34288598	Cfap99	cilia and flagella associated protein 99 [Source:MGI Symbol;Acc:MGI:5434801]
all_Chip_RFX3_vs_GRCm38.89_peak_5975	chr17	56056999	56057408	ENSMUSG00000002835	chr17	56057741	Chaf1a	chromatin assembly factor 1
all_Chip_RFX3_vs_GRCm38.89_peak_9799	chr4	141049371	141049920	ENSMUSG00000040860	chr4	141053661	Crocc	ciliary rootlet coiled-coil
all_Chip_RFX3_vs_GRCm38.89_peak_9799	chr4	141049371	141049920	ENSMUSG00000040860	chr4	141053722	Crocc	ciliary rootlet coiled-coil
all_Chip_RFX3_vs_GRCm38.89_peak_9799	chr4	141049371	141049920	ENSMUSG00000040860	chr4	141058109	Crocc	ciliary rootlet coiled-coil
all_Chip_RFX3_vs_GRCm38.89_peak_9799	chr4	141049371	141049920	ENSMUSG00000040860	chr4	141058199	Crocc	ciliary rootlet coiled-coil
all_Chip_RFX3_vs_GRCm38.89_peak_496	chr1	93168334	93168671	ENSMUSG00000084989	chr1	93168723	Crocc2	ciliary rootlet coiled-coil
all_Chip_RFX3_vs_GRCm38.89_peak_12317	chr8	17526220	17526441	ENSMUSG00000060924	chr8	17535281	Csmd1	CUB and Sushi multiple domains 1 [Source:MGI Symbol;Acc:MGI:2137383]
all_Chip_RFX3_vs_GRCm38.89_peak_12317	chr8	17526220	17526441	ENSMUSG00000060924	chr8	17535377	Csmd1	CUB and Sushi multiple domains 1 [Source:MGI Symbol;Acc:MGI:2137383]
all_Chip_RFX3_vs_GRCm38.89_peak_12317	chr8	17526220	17526441	ENSMUSG00000060924	chr8	17535385	Csmd1	CUB and Sushi multiple domains 1 [Source:MGI Symbol;Acc:MGI:2137383]
all_Chip_RFX3_vs_GRCm38.89_peak_12317	chr8	17526220	17526441	ENSMUSG00000060924	chr8	17535586	Csmd1	CUB and Sushi multiple domains 1 [Source:MGI Symbol;Acc:MGI:2137383]
all_Chip_RFX3_vs_GRCm38.89_peak_5556	chr16	78301596	78301746	ENSMUSG00000022865	chr16	78301487	Cxadr	coxsackie virus and adenovirus receptor [Source:MGI Symbol;Acc:MGI:1201679]
all_Chip_RFX3_vs_GRCm38.89_peak_5556	chr16	78301596	78301746	ENSMUSG00000022865	chr16	78301494	Cxadr	coxsackie virus and adenovirus receptor [Source:MGI Symbol;Acc:MGI:1201679]
all_Chip_RFX3_vs_GRCm38.89_peak_5556	chr16	78301596	78301746	ENSMUSG00000022865	chr16	78301754	Cxadr	coxsackie virus and adenovirus receptor [Source:MGI Symbol;Acc:MGI:1201679]
all_Chip_RFX3_vs_GRCm38.89_peak_5556	chr16	78301596	78301746	ENSMUSG00000022865	chr16	78301757	Cxadr	coxsackie virus and adenovirus receptor [Source:MGI Symbol;Acc:MGI:1201679]
all_Chip_RFX3_vs_GRCm38.89_peak_583	chr1	128586222	128586419	ENSMUSG00000045382	chr1	128592290	Cxcr4	chemokine (C-X-C motif) receptor 4 [Source:MGI Symbol;Acc:MGI:109563]
all_Chip_RFX3_vs_GRCm38.89_peak_583	chr1	128586222	128586419	ENSMUSG00000045382	chr1	128592293	Cxcr4	chemokine (C-X-C motif) receptor 4 [Source:MGI Symbol;Acc:MGI:109563]
all_Chip_RFX3_vs_GRCm38.89_peak_4992	chr15	83166675	83166953	ENSMUSG00000018042	chr15	83170177	Cyb5r3	cytochrome b5 reductase 3 [Source:MGI Symbol;Acc:MGI:94893]
all_Chip_RFX3_vs_GRCm38.89_peak_4992	chr15	83166675	83166953	ENSMUSG00000018042	chr15	83170506	Cyb5r3	cytochrome b5 reductase 3 [Source:MGI Symbol;Acc:MGI:94893]
all_Chip_RFX3_vs_GRCm38.89_peak_4993	chr15	83182006	83182374	ENSMUSG00000018042	chr15	83172592	Cyb5r3	cytochrome b5 reductase 3 [Source:MGI Symbol;Acc:MGI:94893]
all_Chip_RFX3_vs_GRCm38.89_peak_4992	chr15	83166675	83166953	ENSMUSG00000018042	chr15	83172592	Cyb5r3	cytochrome b5 reductase 3 [Source:MGI Symbol;Acc:MGI:94893]
all_Chip_RFX3_vs_GRCm38.89_peak_7721	chr2	104240583	104240880	ENSMUSG00000068373	chr2	104241183	D430041D05Rik	RIKEN cDNA D430041D05 gene [Source:MGI Symbol;Acc:MGI:2181743]
all_Chip_RFX3_vs_GRCm38.89_peak_4551	chr15	6390719	6390977	ENSMUSG00000022150	chr15	6386596	Dab2	disabled 2
all_Chip_RFX3_vs_GRCm38.89_peak_4551	chr15	6390719	6390977	ENSMUSG00000022150	chr15	6386746	Dab2	disabled 2
all_Chip_RFX3_vs_GRCm38.89_peak_4551	chr15	6390719	6390977	ENSMUSG00000022150	chr15	6386774	Dab2	disabled 2
all_Chip_RFX3_vs_GRCm38.89_peak_4551	chr15	6390719	6390977	ENSMUSG00000022150	chr15	6386775	Dab2	disabled 2
all_Chip_RFX3_vs_GRCm38.89_peak_4551	chr15	6390719	6390977	ENSMUSG00000022150	chr15	6386777	Dab2	disabled 2
all_Chip_RFX3_vs_GRCm38.89_peak_4551	chr15	6390719	6390977	ENSMUSG00000022150	chr15	6389048	Dab2	disabled 2
all_Chip_RFX3_vs_GRCm38.89_peak_4551	chr15	6390719	6390977	ENSMUSG00000022150	chr15	6390118	Dab2	disabled 2
all_Chip_RFX3_vs_GRCm38.89_peak_3403	chr13	25055092	25055341	ENSMUSG00000035910	chr13	25056002	Dcdc2a	doublecortin domain containing 2a [Source:MGI Symbol;Acc:MGI:2652818]
all_Chip_RFX3_vs_GRCm38.89_peak_3403	chr13	25055092	25055341	ENSMUSG00000035910	chr13	25056251	Dcdc2a	doublecortin domain containing 2a [Source:MGI Symbol;Acc:MGI:2652818]
all_Chip_RFX3_vs_GRCm38.89_peak_12968	chr9	15627753	15628050	ENSMUSG00000039977	chr9	15626731	Deup1	deuterosome assembly protein 1 [Source:MGI Symbol;Acc:MGI:2443026]
all_Chip_RFX3_vs_GRCm38.89_peak_12968	chr9	15627753	15628050	ENSMUSG00000039977	chr9	15627903	Deup1	deuterosome assembly protein 1 [Source:MGI Symbol;Acc:MGI:2443026]
all_Chip_RFX3_vs_GRCm38.89_peak_12968	chr9	15627753	15628050	ENSMUSG00000039977	chr9	15627914	Deup1	deuterosome assembly protein 1 [Source:MGI Symbol;Acc:MGI:2443026]
all_Chip_RFX3_vs_GRCm38.89_peak_12968	chr9	15627753	15628050	ENSMUSG00000039977	chr9	15627933	Deup1	deuterosome assembly protein 1 [Source:MGI Symbol;Acc:MGI:2443026]
all_Chip_RFX3_vs_GRCm38.89_peak_13718	chr9	119102361	119102690	ENSMUSG00000038060	chr9	119102476	Dlec1	deleted in lung and esophageal cancer 1 [Source:MGI Symbol;Acc:MGI:2443671]
all_Chip_RFX3_vs_GRCm38.89_peak_13718	chr9	119102361	119102690	ENSMUSG00000038060	chr9	119102507	Dlec1	deleted in lung and esophageal cancer 1 [Source:MGI Symbol;Acc:MGI:2443671]
all_Chip_RFX3_vs_GRCm38.89_peak_11860	chr7	92189353	92189608	ENSMUSG00000052572	chr7	92180682	Dlg2	discs large MAGUK scaffold protein 2 [Source:MGI Symbol;Acc:MGI:1344351]
all_Chip_RFX3_vs_GRCm38.89_peak_11860	chr7	92189353	92189608	ENSMUSG00000052572	chr7	92180779	Dlg2	discs large MAGUK scaffold protein 2 [Source:MGI Symbol;Acc:MGI:1344351]
all_Chip_RFX3_vs_GRCm38.89_peak_13435	chr9	72958729	72958930	ENSMUSG00000092192	chr9	72958783	Dnaaf4	dynein axonemal assembly factor 4 [Source:MGI Symbol;Acc:MGI:1914935]
all_Chip_RFX3_vs_GRCm38.89_peak_13436	chr9	72968477	72968692	ENSMUSG00000092192	chr9	72958783	Dnaaf4	dynein axonemal assembly factor 4 [Source:MGI Symbol;Acc:MGI:1914935]
all_Chip_RFX3_vs_GRCm38.89_peak_4108	chr14	31268527	31268849	ENSMUSG00000019027	chr14	31269511	Dnah1	dynein
all_Chip_RFX3_vs_GRCm38.89_peak_4109	chr14	31323758	31324026	ENSMUSG00000019027	chr14	31323896	Dnah1	dynein
all_Chip_RFX3_vs_GRCm38.89_peak_10500	chr5	124724960	124725219	ENSMUSG00000038011	chr5	124725083	Dnah10	dynein
all_Chip_RFX3_vs_GRCm38.89_peak_3296	chr12	118198793	118199081	ENSMUSG00000018581	chr12	118199043	Dnah11	dynein
all_Chip_RFX3_vs_GRCm38.89_peak_4076	chr14	26691446	26691741	ENSMUSG00000021879	chr14	26693272	Dnah12	dynein
all_Chip_RFX3_vs_GRCm38.89_peak_2143	chr11	69457016	69457249	ENSMUSG00000005237	chr11	69465694	Dnah2	dynein
all_Chip_RFX3_vs_GRCm38.89_peak_2146	chr11	69553004	69553279	ENSMUSG00000005237	chr11	69544556	Dnah2	dynein
all_Chip_RFX3_vs_GRCm38.89_peak_2145	chr11	69546271	69546687	ENSMUSG00000005237	chr11	69544556	Dnah2	dynein
all_Chip_RFX3_vs_GRCm38.89_peak_2146	chr11	69553004	69553279	ENSMUSG00000005237	chr11	69549108	Dnah2	dynein
all_Chip_RFX3_vs_GRCm38.89_peak_2145	chr11	69546271	69546687	ENSMUSG00000005237	chr11	69549108	Dnah2	dynein
all_Chip_RFX3_vs_GRCm38.89_peak_2147	chr11	69557661	69557891	ENSMUSG00000005237	chr11	69549108	Dnah2	dynein
all_Chip_RFX3_vs_GRCm38.89_peak_2146	chr11	69553004	69553279	ENSMUSG00000005237	chr11	69549110	Dnah2	dynein
all_Chip_RFX3_vs_GRCm38.89_peak_2145	chr11	69546271	69546687	ENSMUSG00000005237	chr11	69549110	Dnah2	dynein
all_Chip_RFX3_vs_GRCm38.89_peak_2147	chr11	69557661	69557891	ENSMUSG00000005237	chr11	69549110	Dnah2	dynein
all_Chip_RFX3_vs_GRCm38.89_peak_4640	chr15	28206903	28207208	ENSMUSG00000022262	chr15	28203750	Dnah5	dynein
all_Chip_RFX3_vs_GRCm38.89_peak_11027	chr6	73221566	73221780	ENSMUSG00000052861	chr6	73212663	Dnah6	dynein
all_Chip_RFX3_vs_GRCm38.89_peak_11027	chr6	73221566	73221780	ENSMUSG00000052861	chr6	73221631	Dnah6	dynein
all_Chip_RFX3_vs_GRCm38.89_peak_11027	chr6	73221566	73221780	ENSMUSG00000052861	chr6	73221651	Dnah6	dynein
all_Chip_RFX3_vs_GRCm38.89_peak_2103	chr11	65852123	65852395	ENSMUSG00000056752	chr11	65855707	Dnah9	dynein
all_Chip_RFX3_vs_GRCm38.89_peak_2104	chr11	66168371	66168689	ENSMUSG00000056752	chr11	66168444	Dnah9	dynein
all_Chip_RFX3_vs_GRCm38.89_peak_2104	chr11	66168371	66168689	ENSMUSG00000056752	chr11	66168533	Dnah9	dynein
all_Chip_RFX3_vs_GRCm38.89_peak_2104	chr11	66168371	66168689	ENSMUSG00000056752	chr11	66168551	Dnah9	dynein
all_Chip_RFX3_vs_GRCm38.89_peak_2498	chr11	114727304	114727478	ENSMUSG00000034706	chr11	114727406	Dnaic2	dynein
all_Chip_RFX3_vs_GRCm38.89_peak_2498	chr11	114727304	114727478	ENSMUSG00000034706	chr11	114727410	Dnaic2	dynein
all_Chip_RFX3_vs_GRCm38.89_peak_2498	chr11	114727304	114727478	ENSMUSG00000034706	chr11	114727414	Dnaic2	dynein
all_Chip_RFX3_vs_GRCm38.89_peak_2498	chr11	114727304	114727478	ENSMUSG00000034706	chr11	114729146	Dnaic2	dynein
all_Chip_RFX3_vs_GRCm38.89_peak_2498	chr11	114727304	114727478	ENSMUSG00000034706	chr11	114732893	Dnaic2	dynein
all_Chip_RFX3_vs_GRCm38.89_peak_2498	chr11	114727304	114727478	ENSMUSG00000034706	chr11	114737039	Dnaic2	dynein
all_Chip_RFX3_vs_GRCm38.89_peak_13014	chr9	24696157	24696431	ENSMUSG00000085576	chr9	24696293	Dpy19l2	dpy-19-like 2 (C. elegans) [Source:MGI Symbol;Acc:MGI:2444662]
all_Chip_RFX3_vs_GRCm38.89_peak_9995	chr5	30281214	30281564	ENSMUSG00000073102	chr5	30281386	Drc1	dynein regulatory complex subunit 1 [Source:MGI Symbol;Acc:MGI:2685906]
all_Chip_RFX3_vs_GRCm38.89_peak_2056	chr11	60353203	60353526	ENSMUSG00000056598	chr11	60353327	Drc3	dynein regulatory complex subunit 3 [Source:MGI Symbol;Acc:MGI:1921915]
all_Chip_RFX3_vs_GRCm38.89_peak_2056	chr11	60353203	60353526	ENSMUSG00000056598	chr11	60353355	Drc3	dynein regulatory complex subunit 3 [Source:MGI Symbol;Acc:MGI:1921915]
all_Chip_RFX3_vs_GRCm38.89_peak_2056	chr11	60353203	60353526	ENSMUSG00000056598	chr11	60353378	Drc3	dynein regulatory complex subunit 3 [Source:MGI Symbol;Acc:MGI:1921915]
all_Chip_RFX3_vs_GRCm38.89_peak_12718	chr8	95054997	95055342	ENSMUSG00000031786	chr8	95055101	Drc7	dynein regulatory complex subunit 7 [Source:MGI Symbol;Acc:MGI:2685616]
all_Chip_RFX3_vs_GRCm38.89_peak_12718	chr8	95054997	95055342	ENSMUSG00000031786	chr8	95055109	Drc7	dynein regulatory complex subunit 7 [Source:MGI Symbol;Acc:MGI:2685616]
all_Chip_RFX3_vs_GRCm38.89_peak_12719	chr8	95081130	95081338	ENSMUSG00000031786	chr8	95074077	Drc7	dynein regulatory complex subunit 7 [Source:MGI Symbol;Acc:MGI:2685616]
all_Chip_RFX3_vs_GRCm38.89_peak_11079	chr6	87722676	87722915	ENSMUSG00000068263	chr6	87730867	Efcc1	EF hand and coiled-coil domain containing 1 [Source:MGI Symbol;Acc:MGI:3611451]
all_Chip_RFX3_vs_GRCm38.89_peak_11079	chr6	87722676	87722915	ENSMUSG00000068263	chr6	87730891	Efcc1	EF hand and coiled-coil domain containing 1 [Source:MGI Symbol;Acc:MGI:3611451]
all_Chip_RFX3_vs_GRCm38.89_peak_11079	chr6	87722676	87722915	ENSMUSG00000068263	chr6	87732807	Efcc1	EF hand and coiled-coil domain containing 1 [Source:MGI Symbol;Acc:MGI:3611451]
all_Chip_RFX3_vs_GRCm38.89_peak_6726	chr19	5715340	5715561	ENSMUSG00000024937	chr19	5710670	Ehbp1l1	EH domain binding protein 1-like 1 [Source:MGI Symbol;Acc:MGI:3612340]
all_Chip_RFX3_vs_GRCm38.89_peak_6726	chr19	5715340	5715561	ENSMUSG00000024937	chr19	5717703	Ehbp1l1	EH domain binding protein 1-like 1 [Source:MGI Symbol;Acc:MGI:3612340]
all_Chip_RFX3_vs_GRCm38.89_peak_6727	chr19	5731602	5731800	ENSMUSG00000024937	chr19	5726270	Ehbp1l1	EH domain binding protein 1-like 1 [Source:MGI Symbol;Acc:MGI:3612340]
all_Chip_RFX3_vs_GRCm38.89_peak_6727	chr19	5731602	5731800	ENSMUSG00000024937	chr19	5726275	Ehbp1l1	EH domain binding protein 1-like 1 [Source:MGI Symbol;Acc:MGI:3612340]
all_Chip_RFX3_vs_GRCm38.89_peak_6727	chr19	5731602	5731800	ENSMUSG00000024937	chr19	5726281	Ehbp1l1	EH domain binding protein 1-like 1 [Source:MGI Symbol;Acc:MGI:3612340]
all_Chip_RFX3_vs_GRCm38.89_peak_6727	chr19	5731602	5731800	ENSMUSG00000024937	chr19	5726317	Ehbp1l1	EH domain binding protein 1-like 1 [Source:MGI Symbol;Acc:MGI:3612340]
all_Chip_RFX3_vs_GRCm38.89_peak_13270	chr9	53975220	53975413	ENSMUSG00000041986	chr9	53975065	Elmod1	ELMO/CED-12 domain containing 1 [Source:MGI Symbol;Acc:MGI:3583900]
all_Chip_RFX3_vs_GRCm38.89_peak_13269	chr9	53974634	53974879	ENSMUSG00000041986	chr9	53975065	Elmod1	ELMO/CED-12 domain containing 1 [Source:MGI Symbol;Acc:MGI:3583900]
all_Chip_RFX3_vs_GRCm38.89_peak_13270	chr9	53975220	53975413	ENSMUSG00000041986	chr9	53975126	Elmod1	ELMO/CED-12 domain containing 1 [Source:MGI Symbol;Acc:MGI:3583900]
all_Chip_RFX3_vs_GRCm38.89_peak_13269	chr9	53974634	53974879	ENSMUSG00000041986	chr9	53975126	Elmod1	ELMO/CED-12 domain containing 1 [Source:MGI Symbol;Acc:MGI:3583900]
all_Chip_RFX3_vs_GRCm38.89_peak_13270	chr9	53975220	53975413	ENSMUSG00000041986	chr9	53975301	Elmod1	ELMO/CED-12 domain containing 1 [Source:MGI Symbol;Acc:MGI:3583900]
all_Chip_RFX3_vs_GRCm38.89_peak_13269	chr9	53974634	53974879	ENSMUSG00000041986	chr9	53975301	Elmod1	ELMO/CED-12 domain containing 1 [Source:MGI Symbol;Acc:MGI:3583900]
all_Chip_RFX3_vs_GRCm38.89_peak_7228	chr2	21205083	21205687	ENSMUSG00000026679	chr2	21205239	Enkur	enkurin
all_Chip_RFX3_vs_GRCm38.89_peak_7228	chr2	21205083	21205687	ENSMUSG00000026679	chr2	21205352	Enkur	enkurin
all_Chip_RFX3_vs_GRCm38.89_peak_7228	chr2	21205083	21205687	ENSMUSG00000026679	chr2	21205365	Enkur	enkurin
all_Chip_RFX3_vs_GRCm38.89_peak_7071	chr19	58943275	58943600	ENSMUSG00000048029	chr19	58943423	Eno4	enolase 4 [Source:MGI Symbol;Acc:MGI:2441717]
all_Chip_RFX3_vs_GRCm38.89_peak_7071	chr19	58943275	58943600	ENSMUSG00000048029	chr19	58953175	Eno4	enolase 4 [Source:MGI Symbol;Acc:MGI:2441717]
all_Chip_RFX3_vs_GRCm38.89_peak_9050	chr3	154663737	154664171	ENSMUSG00000078161	chr3	154663857	Erich3	glutamate rich 3 [Source:MGI Symbol;Acc:MGI:1919095]
all_Chip_RFX3_vs_GRCm38.89_peak_4262	chr14	63436336	63436602	ENSMUSG00000035095	chr14	63436392	Fam167a	family with sequence similarity 167
all_Chip_RFX3_vs_GRCm38.89_peak_4262	chr14	63436336	63436602	ENSMUSG00000035095	chr14	63436407	Fam167a	family with sequence similarity 167
all_Chip_RFX3_vs_GRCm38.89_peak_2414	chr11	102881113	102881377	ENSMUSG00000075510	chr11	102885167	Fam187a	family with sequence similarity 187
all_Chip_RFX3_vs_GRCm38.89_peak_4396	chr14	78088857	78089135	ENSMUSG00000045655	chr14	78088981	Fam216b	family with sequence similarity 216
all_Chip_RFX3_vs_GRCm38.89_peak_4396	chr14	78088857	78089135	ENSMUSG00000045655	chr14	78088999	Fam216b	family with sequence similarity 216
all_Chip_RFX3_vs_GRCm38.89_peak_4396	chr14	78088857	78089135	ENSMUSG00000045655	chr14	78089007	Fam216b	family with sequence similarity 216
all_Chip_RFX3_vs_GRCm38.89_peak_10289	chr5	92554923	92555176	ENSMUSG00000057068	chr5	92555067	Fam47e	family with sequence similarity 47
all_Chip_RFX3_vs_GRCm38.89_peak_10289	chr5	92554923	92555176	ENSMUSG00000057068	chr5	92555100	Fam47e	family with sequence similarity 47
all_Chip_RFX3_vs_GRCm38.89_peak_13414	chr9	70141443	70141693	ENSMUSG00000032224	chr9	70141578	Fam81a	family with sequence similarity 81
all_Chip_RFX3_vs_GRCm38.89_peak_13414	chr9	70141443	70141693	ENSMUSG00000032224	chr9	70141803	Fam81a	family with sequence similarity 81
all_Chip_RFX3_vs_GRCm38.89_peak_13414	chr9	70141443	70141693	ENSMUSG00000032224	chr9	70142560	Fam81a	family with sequence similarity 81
all_Chip_RFX3_vs_GRCm38.89_peak_12143	chr7	133776752	133777080	ENSMUSG00000053111	chr7	133776859	Fank1	fibronectin type 3 and ankyrin repeat domains 1 [Source:MGI Symbol;Acc:MGI:1914180]
all_Chip_RFX3_vs_GRCm38.89_peak_12143	chr7	133776752	133777080	ENSMUSG00000053111	chr7	133776866	Fank1	fibronectin type 3 and ankyrin repeat domains 1 [Source:MGI Symbol;Acc:MGI:1914180]
all_Chip_RFX3_vs_GRCm38.89_peak_12143	chr7	133776752	133777080	ENSMUSG00000053111	chr7	133776889	Fank1	fibronectin type 3 and ankyrin repeat domains 1 [Source:MGI Symbol;Acc:MGI:1914180]
all_Chip_RFX3_vs_GRCm38.89_peak_12143	chr7	133776752	133777080	ENSMUSG00000053111	chr7	133776940	Fank1	fibronectin type 3 and ankyrin repeat domains 1 [Source:MGI Symbol;Acc:MGI:1914180]
all_Chip_RFX3_vs_GRCm38.89_peak_2506	chr11	116146343	116146533	ENSMUSG00000020776	chr11	116147139	Fbf1	Fas (TNFRSF6) binding factor 1 [Source:MGI Symbol;Acc:MGI:1922033]
all_Chip_RFX3_vs_GRCm38.89_peak_2506	chr11	116146343	116146533	ENSMUSG00000020776	chr11	116150795	Fbf1	Fas (TNFRSF6) binding factor 1 [Source:MGI Symbol;Acc:MGI:1922033]
all_Chip_RFX3_vs_GRCm38.89_peak_2507	chr11	116168218	116168427	ENSMUSG00000020776	chr11	116158893	Fbf1	Fas (TNFRSF6) binding factor 1 [Source:MGI Symbol;Acc:MGI:1922033]
all_Chip_RFX3_vs_GRCm38.89_peak_2507	chr11	116168218	116168427	ENSMUSG00000020776	chr11	116165883	Fbf1	Fas (TNFRSF6) binding factor 1 [Source:MGI Symbol;Acc:MGI:1922033]
all_Chip_RFX3_vs_GRCm38.89_peak_2507	chr11	116168218	116168427	ENSMUSG00000020776	chr11	116165914	Fbf1	Fas (TNFRSF6) binding factor 1 [Source:MGI Symbol;Acc:MGI:1922033]
all_Chip_RFX3_vs_GRCm38.89_peak_2507	chr11	116168218	116168427	ENSMUSG00000020776	chr11	116167765	Fbf1	Fas (TNFRSF6) binding factor 1 [Source:MGI Symbol;Acc:MGI:1922033]
all_Chip_RFX3_vs_GRCm38.89_peak_2507	chr11	116168218	116168427	ENSMUSG00000020776	chr11	116167780	Fbf1	Fas (TNFRSF6) binding factor 1 [Source:MGI Symbol;Acc:MGI:1922033]
all_Chip_RFX3_vs_GRCm38.89_peak_2507	chr11	116168218	116168427	ENSMUSG00000020776	chr11	116168148	Fbf1	Fas (TNFRSF6) binding factor 1 [Source:MGI Symbol;Acc:MGI:1922033]
all_Chip_RFX3_vs_GRCm38.89_peak_2507	chr11	116168218	116168427	ENSMUSG00000020776	chr11	116168153	Fbf1	Fas (TNFRSF6) binding factor 1 [Source:MGI Symbol;Acc:MGI:1922033]
all_Chip_RFX3_vs_GRCm38.89_peak_2507	chr11	116168218	116168427	ENSMUSG00000020776	chr11	116168154	Fbf1	Fas (TNFRSF6) binding factor 1 [Source:MGI Symbol;Acc:MGI:1922033]
all_Chip_RFX3_vs_GRCm38.89_peak_2507	chr11	116168218	116168427	ENSMUSG00000020776	chr11	116168166	Fbf1	Fas (TNFRSF6) binding factor 1 [Source:MGI Symbol;Acc:MGI:1922033]
all_Chip_RFX3_vs_GRCm38.89_peak_13690	chr9	114026629	114026894	ENSMUSG00000032507	chr9	114026726	Fbxl2	F-box and leucine-rich repeat protein 2 [Source:MGI Symbol;Acc:MGI:1919429]
all_Chip_RFX3_vs_GRCm38.89_peak_13690	chr9	114026629	114026894	ENSMUSG00000032507	chr9	114026729	Fbxl2	F-box and leucine-rich repeat protein 2 [Source:MGI Symbol;Acc:MGI:1919429]
all_Chip_RFX3_vs_GRCm38.89_peak_13690	chr9	114026629	114026894	ENSMUSG00000032507	chr9	114026761	Fbxl2	F-box and leucine-rich repeat protein 2 [Source:MGI Symbol;Acc:MGI:1919429]
all_Chip_RFX3_vs_GRCm38.89_peak_13690	chr9	114026629	114026894	ENSMUSG00000032507	chr9	114026774	Fbxl2	F-box and leucine-rich repeat protein 2 [Source:MGI Symbol;Acc:MGI:1919429]
all_Chip_RFX3_vs_GRCm38.89_peak_7857	chr2	126039786	126039996	ENSMUSG00000027208	chr2	126034656	Fgf7	fibroblast growth factor 7 [Source:MGI Symbol;Acc:MGI:95521]
all_Chip_RFX3_vs_GRCm38.89_peak_7857	chr2	126039786	126039996	ENSMUSG00000027208	chr2	126034971	Fgf7	fibroblast growth factor 7 [Source:MGI Symbol;Acc:MGI:95521]
all_Chip_RFX3_vs_GRCm38.89_peak_9805	chr4	141914103	141914289	ENSMUSG00000051435	chr4	141922426	Fhad1	forkhead-associated (FHA) phosphopeptide binding domain 1 [Source:MGI Symbol;Acc:MGI:1920323]
all_Chip_RFX3_vs_GRCm38.89_peak_9806	chr4	141932809	141933059	ENSMUSG00000051435	chr4	141933089	Fhad1	forkhead-associated (FHA) phosphopeptide binding domain 1 [Source:MGI Symbol;Acc:MGI:1920323]
all_Chip_RFX3_vs_GRCm38.89_peak_9807	chr4	142014900	142015260	ENSMUSG00000051435	chr4	142011637	Fhad1	forkhead-associated (FHA) phosphopeptide binding domain 1 [Source:MGI Symbol;Acc:MGI:1920323]
all_Chip_RFX3_vs_GRCm38.89_peak_9807	chr4	142014900	142015260	ENSMUSG00000051435	chr4	142015039	Fhad1	forkhead-associated (FHA) phosphopeptide binding domain 1 [Source:MGI Symbol;Acc:MGI:1920323]
all_Chip_RFX3_vs_GRCm38.89_peak_9807	chr4	142014900	142015260	ENSMUSG00000051435	chr4	142015067	Fhad1	forkhead-associated (FHA) phosphopeptide binding domain 1 [Source:MGI Symbol;Acc:MGI:1920323]
all_Chip_RFX3_vs_GRCm38.89_peak_9807	chr4	142014900	142015260	ENSMUSG00000051435	chr4	142015082	Fhad1	forkhead-associated (FHA) phosphopeptide binding domain 1 [Source:MGI Symbol;Acc:MGI:1920323]
all_Chip_RFX3_vs_GRCm38.89_peak_2510	chr11	116335207	116335545	ENSMUSG00000034227	chr11	116335399	Foxj1	forkhead box J1 [Source:MGI Symbol;Acc:MGI:1347474]
all_Chip_RFX3_vs_GRCm38.89_peak_4127	chr14	33471544	33471737	ENSMUSG00000108841	chr14	33471694	Frmpd2	FERM and PDZ domain containing 2 [Source:MGI Symbol;Acc:MGI:2685472]
all_Chip_RFX3_vs_GRCm38.89_peak_4126	chr14	33463722	33463974	ENSMUSG00000108841	chr14	33471694	Frmpd2	FERM and PDZ domain containing 2 [Source:MGI Symbol;Acc:MGI:2685472]
all_Chip_RFX3_vs_GRCm38.89_peak_4127	chr14	33471544	33471737	ENSMUSG00000108841	chr14	33471806	Frmpd2	FERM and PDZ domain containing 2 [Source:MGI Symbol;Acc:MGI:2685472]
all_Chip_RFX3_vs_GRCm38.89_peak_4126	chr14	33463722	33463974	ENSMUSG00000108841	chr14	33471806	Frmpd2	FERM and PDZ domain containing 2 [Source:MGI Symbol;Acc:MGI:2685472]
all_Chip_RFX3_vs_GRCm38.89_peak_1783	chr11	9048432	9048774	ENSMUSG00000040978	chr11	9048592	Gm11992	predicted gene 11992 [Source:MGI Symbol;Acc:MGI:3651127]
all_Chip_RFX3_vs_GRCm38.89_peak_6609	chr18	67133500	67133666	ENSMUSG00000024524	chr18	67132981	Gnal	guanine nucleotide binding protein
all_Chip_RFX3_vs_GRCm38.89_peak_6609	chr18	67133500	67133666	ENSMUSG00000024524	chr18	67133002	Gnal	guanine nucleotide binding protein
all_Chip_RFX3_vs_GRCm38.89_peak_6609	chr18	67133500	67133666	ENSMUSG00000024524	chr18	67133020	Gnal	guanine nucleotide binding protein
all_Chip_RFX3_vs_GRCm38.89_peak_6609	chr18	67133500	67133666	ENSMUSG00000024524	chr18	67133748	Gnal	guanine nucleotide binding protein
all_Chip_RFX3_vs_GRCm38.89_peak_8748	chr3	103789897	103790411	ENSMUSG00000008730	chr3	103791075	Hipk1	homeodomain interacting protein kinase 1 [Source:MGI Symbol;Acc:MGI:1314873]
all_Chip_RFX3_vs_GRCm38.89_peak_8748	chr3	103789897	103790411	ENSMUSG00000008730	chr3	103791256	Hipk1	homeodomain interacting protein kinase 1 [Source:MGI Symbol;Acc:MGI:1314873]
all_Chip_RFX3_vs_GRCm38.89_peak_8748	chr3	103789897	103790411	ENSMUSG00000008730	chr3	103791275	Hipk1	homeodomain interacting protein kinase 1 [Source:MGI Symbol;Acc:MGI:1314873]
all_Chip_RFX3_vs_GRCm38.89_peak_8748	chr3	103789897	103790411	ENSMUSG00000008730	chr3	103791561	Hipk1	homeodomain interacting protein kinase 1 [Source:MGI Symbol;Acc:MGI:1314873]
all_Chip_RFX3_vs_GRCm38.89_peak_8748	chr3	103789897	103790411	ENSMUSG00000008730	chr3	103791563	Hipk1	homeodomain interacting protein kinase 1 [Source:MGI Symbol;Acc:MGI:1314873]
all_Chip_RFX3_vs_GRCm38.89_peak_7727	chr2	104502507	104502713	ENSMUSG00000027177	chr2	104493690	Hipk3	homeodomain interacting protein kinase 3 [Source:MGI Symbol;Acc:MGI:1314882]
all_Chip_RFX3_vs_GRCm38.89_peak_7727	chr2	104502507	104502713	ENSMUSG00000027177	chr2	104493954	Hipk3	homeodomain interacting protein kinase 3 [Source:MGI Symbol;Acc:MGI:1314882]
all_Chip_RFX3_vs_GRCm38.89_peak_7727	chr2	104502507	104502713	ENSMUSG00000027177	chr2	104494446	Hipk3	homeodomain interacting protein kinase 3 [Source:MGI Symbol;Acc:MGI:1314882]
all_Chip_RFX3_vs_GRCm38.89_peak_12778	chr8	110266723	110267238	ENSMUSG00000059854	chr8	110266975	Hydin	HYDIN
all_Chip_RFX3_vs_GRCm38.89_peak_12778	chr8	110266723	110267238	ENSMUSG00000059854	chr8	110266989	Hydin	HYDIN
all_Chip_RFX3_vs_GRCm38.89_peak_6913	chr19	34550552	34550750	ENSMUSG00000045932	chr19	34550692	Ifit2	interferon-induced protein with tetratricopeptide repeats 2 [Source:MGI Symbol;Acc:MGI:99449]
all_Chip_RFX3_vs_GRCm38.89_peak_6914	chr19	34560531	34560811	ENSMUSG00000045932	chr19	34550692	Ifit2	interferon-induced protein with tetratricopeptide repeats 2 [Source:MGI Symbol;Acc:MGI:99449]
all_Chip_RFX3_vs_GRCm38.89_peak_6913	chr19	34550552	34550750	ENSMUSG00000045932	chr19	34550708	Ifit2	interferon-induced protein with tetratricopeptide repeats 2 [Source:MGI Symbol;Acc:MGI:99449]
all_Chip_RFX3_vs_GRCm38.89_peak_6914	chr19	34560531	34560811	ENSMUSG00000045932	chr19	34550708	Ifit2	interferon-induced protein with tetratricopeptide repeats 2 [Source:MGI Symbol;Acc:MGI:99449]
all_Chip_RFX3_vs_GRCm38.89_peak_10462	chr5	120588954	120589204	ENSMUSG00000029601	chr5	120589014	Iqcd	IQ motif containing D [Source:MGI Symbol;Acc:MGI:1922982]
all_Chip_RFX3_vs_GRCm38.89_peak_10462	chr5	120588954	120589204	ENSMUSG00000029601	chr5	120589021	Iqcd	IQ motif containing D [Source:MGI Symbol;Acc:MGI:1922982]
all_Chip_RFX3_vs_GRCm38.89_peak_5368	chr16	33056062	33056310	ENSMUSG00000035578	chr16	33049870	Iqcg	IQ motif containing G [Source:MGI Symbol;Acc:MGI:1916957]
all_Chip_RFX3_vs_GRCm38.89_peak_5368	chr16	33056062	33056310	ENSMUSG00000035578	chr16	33056185	Iqcg	IQ motif containing G [Source:MGI Symbol;Acc:MGI:1916957]
all_Chip_RFX3_vs_GRCm38.89_peak_5369	chr16	33062443	33062672	ENSMUSG00000035578	chr16	33056185	Iqcg	IQ motif containing G [Source:MGI Symbol;Acc:MGI:1916957]
all_Chip_RFX3_vs_GRCm38.89_peak_5368	chr16	33056062	33056310	ENSMUSG00000035578	chr16	33056190	Iqcg	IQ motif containing G [Source:MGI Symbol;Acc:MGI:1916957]
all_Chip_RFX3_vs_GRCm38.89_peak_5369	chr16	33062443	33062672	ENSMUSG00000035578	chr16	33056190	Iqcg	IQ motif containing G [Source:MGI Symbol;Acc:MGI:1916957]
all_Chip_RFX3_vs_GRCm38.89_peak_5368	chr16	33056062	33056310	ENSMUSG00000035578	chr16	33056218	Iqcg	IQ motif containing G [Source:MGI Symbol;Acc:MGI:1916957]
all_Chip_RFX3_vs_GRCm38.89_peak_5369	chr16	33062443	33062672	ENSMUSG00000035578	chr16	33056218	Iqcg	IQ motif containing G [Source:MGI Symbol;Acc:MGI:1916957]
all_Chip_RFX3_vs_GRCm38.89_peak_10759	chr6	24514827	24515202	ENSMUSG00000046192	chr6	24515067	Iqub	IQ motif and ubiquitin domain containing [Source:MGI Symbol;Acc:MGI:3041159]
all_Chip_RFX3_vs_GRCm38.89_peak_7136	chr2	10140623	10140777	ENSMUSG00000037254	chr2	10130663	Itih2	inter-alpha trypsin inhibitor
all_Chip_RFX3_vs_GRCm38.89_peak_7136	chr2	10140623	10140777	ENSMUSG00000037254	chr2	10131075	Itih2	inter-alpha trypsin inhibitor
all_Chip_RFX3_vs_GRCm38.89_peak_7136	chr2	10140623	10140777	ENSMUSG00000037254	chr2	10131396	Itih2	inter-alpha trypsin inhibitor
all_Chip_RFX3_vs_GRCm38.89_peak_11214	chr6	108249459	108249643	ENSMUSG00000030102	chr6	108252956	Itpr1	inositol 1
all_Chip_RFX3_vs_GRCm38.89_peak_11215	chr6	108425086	108425299	ENSMUSG00000030102	chr6	108415268	Itpr1	inositol 1
all_Chip_RFX3_vs_GRCm38.89_peak_11215	chr6	108425086	108425299	ENSMUSG00000030102	chr6	108416802	Itpr1	inositol 1
all_Chip_RFX3_vs_GRCm38.89_peak_11215	chr6	108425086	108425299	ENSMUSG00000030102	chr6	108416869	Itpr1	inositol 1
all_Chip_RFX3_vs_GRCm38.89_peak_11215	chr6	108425086	108425299	ENSMUSG00000030102	chr6	108417875	Itpr1	inositol 1
all_Chip_RFX3_vs_GRCm38.89_peak_11218	chr6	108456384	108456566	ENSMUSG00000030102	chr6	108458701	Itpr1	inositol 1
all_Chip_RFX3_vs_GRCm38.89_peak_11219	chr6	108457119	108457303	ENSMUSG00000030102	chr6	108458701	Itpr1	inositol 1
all_Chip_RFX3_vs_GRCm38.89_peak_9809	chr4	142160278	142160431	ENSMUSG00000040606	chr4	142154586	Kazn	kazrin
all_Chip_RFX3_vs_GRCm38.89_peak_9809	chr4	142160278	142160431	ENSMUSG00000040606	chr4	142159054	Kazn	kazrin
all_Chip_RFX3_vs_GRCm38.89_peak_9810	chr4	142213526	142213741	ENSMUSG00000040606	chr4	142210108	Kazn	kazrin
all_Chip_RFX3_vs_GRCm38.89_peak_9810	chr4	142213526	142213741	ENSMUSG00000040606	chr4	142210206	Kazn	kazrin
all_Chip_RFX3_vs_GRCm38.89_peak_8101	chr2	164176717	164176991	ENSMUSG00000040164	chr2	164171113	Kcns1	K+ voltage-gated channel
all_Chip_RFX3_vs_GRCm38.89_peak_3664	chr13	58358911	58359146	ENSMUSG00000060176	chr13	58354862	Kif27	kinesin family member 27 [Source:MGI Symbol;Acc:MGI:1922300]
all_Chip_RFX3_vs_GRCm38.89_peak_3664	chr13	58358911	58359146	ENSMUSG00000060176	chr13	58359122	Kif27	kinesin family member 27 [Source:MGI Symbol;Acc:MGI:1922300]
all_Chip_RFX3_vs_GRCm38.89_peak_5952	chr17	49614974	49615378	ENSMUSG00000023999	chr17	49615134	Kif6	kinesin family member 6 [Source:MGI Symbol;Acc:MGI:1098238]
all_Chip_RFX3_vs_GRCm38.89_peak_5952	chr17	49614974	49615378	ENSMUSG00000023999	chr17	49615137	Kif6	kinesin family member 6 [Source:MGI Symbol;Acc:MGI:1098238]
all_Chip_RFX3_vs_GRCm38.89_peak_5952	chr17	49614974	49615378	ENSMUSG00000023999	chr17	49615170	Kif6	kinesin family member 6 [Source:MGI Symbol;Acc:MGI:1098238]
all_Chip_RFX3_vs_GRCm38.89_peak_13668	chr9	110476719	110477172	ENSMUSG00000032489	chr9	110476956	Kif9	kinesin family member 9 [Source:MGI Symbol;Acc:MGI:1098237]
all_Chip_RFX3_vs_GRCm38.89_peak_13668	chr9	110476719	110477172	ENSMUSG00000032489	chr9	110476992	Kif9	kinesin family member 9 [Source:MGI Symbol;Acc:MGI:1098237]
all_Chip_RFX3_vs_GRCm38.89_peak_12189	chr7	139894859	139895098	ENSMUSG00000066129	chr7	139894694	Kndc1	kinase non-catalytic C-lobe domain (KIND) containing 1 [Source:MGI Symbol;Acc:MGI:1923734]
all_Chip_RFX3_vs_GRCm38.89_peak_12189	chr7	139894859	139895098	ENSMUSG00000066129	chr7	139894837	Kndc1	kinase non-catalytic C-lobe domain (KIND) containing 1 [Source:MGI Symbol;Acc:MGI:1923734]
all_Chip_RFX3_vs_GRCm38.89_peak_10091	chr5	44538009	44538332	ENSMUSG00000039706	chr5	44535097	Ldb2	LIM domain binding 2 [Source:MGI Symbol;Acc:MGI:894670]
all_Chip_RFX3_vs_GRCm38.89_peak_12544	chr8	69832175	69832636	ENSMUSG00000031861	chr8	69822427	Lpar2	lysophosphatidic acid receptor 2 [Source:MGI Symbol;Acc:MGI:1858422]
all_Chip_RFX3_vs_GRCm38.89_peak_12544	chr8	69832175	69832636	ENSMUSG00000031861	chr8	69822582	Lpar2	lysophosphatidic acid receptor 2 [Source:MGI Symbol;Acc:MGI:1858422]
all_Chip_RFX3_vs_GRCm38.89_peak_10836	chr6	34029246	34029621	ENSMUSG00000056215	chr6	34029446	Lrguk	leucine-rich repeats and guanylate kinase domain containing [Source:MGI Symbol;Acc:MGI:1921604]
all_Chip_RFX3_vs_GRCm38.89_peak_10836	chr6	34029246	34029621	ENSMUSG00000056215	chr6	34029448	Lrguk	leucine-rich repeats and guanylate kinase domain containing [Source:MGI Symbol;Acc:MGI:1921604]
all_Chip_RFX3_vs_GRCm38.89_peak_10836	chr6	34029246	34029621	ENSMUSG00000056215	chr6	34039306	Lrguk	leucine-rich repeats and guanylate kinase domain containing [Source:MGI Symbol;Acc:MGI:1921604]
all_Chip_RFX3_vs_GRCm38.89_peak_12750	chr8	105445961	105446358	ENSMUSG00000054320	chr8	105443837	Lrrc36	leucine rich repeat containing 36 [Source:MGI Symbol;Acc:MGI:2448585]
all_Chip_RFX3_vs_GRCm38.89_peak_12204	chr7	141194814	141195221	ENSMUSG00000038637	chr7	141194155	Lrrc56	leucine rich repeat containing 56 [Source:MGI Symbol;Acc:MGI:1917802]
all_Chip_RFX3_vs_GRCm38.89_peak_12204	chr7	141194814	141195221	ENSMUSG00000038637	chr7	141194174	Lrrc56	leucine rich repeat containing 56 [Source:MGI Symbol;Acc:MGI:1917802]
all_Chip_RFX3_vs_GRCm38.89_peak_12204	chr7	141194814	141195221	ENSMUSG00000038637	chr7	141194177	Lrrc56	leucine rich repeat containing 56 [Source:MGI Symbol;Acc:MGI:1917802]
all_Chip_RFX3_vs_GRCm38.89_peak_12204	chr7	141194814	141195221	ENSMUSG00000038637	chr7	141195076	Lrrc56	leucine rich repeat containing 56 [Source:MGI Symbol;Acc:MGI:1917802]
all_Chip_RFX3_vs_GRCm38.89_peak_12204	chr7	141194814	141195221	ENSMUSG00000038637	chr7	141195141	Lrrc56	leucine rich repeat containing 56 [Source:MGI Symbol;Acc:MGI:1917802]
all_Chip_RFX3_vs_GRCm38.89_peak_12204	chr7	141194814	141195221	ENSMUSG00000038637	chr7	141195156	Lrrc56	leucine rich repeat containing 56 [Source:MGI Symbol;Acc:MGI:1917802]
all_Chip_RFX3_vs_GRCm38.89_peak_12204	chr7	141194814	141195221	ENSMUSG00000038637	chr7	141196932	Lrrc56	leucine rich repeat containing 56 [Source:MGI Symbol;Acc:MGI:1917802]
all_Chip_RFX3_vs_GRCm38.89_peak_5244	chr16	17561329	17561645	ENSMUSG00000022759	chr16	17554432	Lrrc74b	leucine rich repeat containing 74B [Source:MGI Symbol;Acc:MGI:1921935]
all_Chip_RFX3_vs_GRCm38.89_peak_5243	chr16	17559084	17559235	ENSMUSG00000022759	chr16	17554432	Lrrc74b	leucine rich repeat containing 74B [Source:MGI Symbol;Acc:MGI:1921935]
all_Chip_RFX3_vs_GRCm38.89_peak_5244	chr16	17561329	17561645	ENSMUSG00000022759	chr16	17561244	Lrrc74b	leucine rich repeat containing 74B [Source:MGI Symbol;Acc:MGI:1921935]
all_Chip_RFX3_vs_GRCm38.89_peak_5243	chr16	17559084	17559235	ENSMUSG00000022759	chr16	17561244	Lrrc74b	leucine rich repeat containing 74B [Source:MGI Symbol;Acc:MGI:1921935]
all_Chip_RFX3_vs_GRCm38.89_peak_5244	chr16	17561329	17561645	ENSMUSG00000022759	chr16	17561247	Lrrc74b	leucine rich repeat containing 74B [Source:MGI Symbol;Acc:MGI:1921935]
all_Chip_RFX3_vs_GRCm38.89_peak_5243	chr16	17559084	17559235	ENSMUSG00000022759	chr16	17561247	Lrrc74b	leucine rich repeat containing 74B [Source:MGI Symbol;Acc:MGI:1921935]
all_Chip_RFX3_vs_GRCm38.89_peak_1638	chr10	103236043	103236460	ENSMUSG00000019892	chr10	103236293	Lrriq1	leucine-rich repeats and IQ motif containing 1 [Source:MGI Symbol;Acc:MGI:1922228]
all_Chip_RFX3_vs_GRCm38.89_peak_1638	chr10	103236043	103236460	ENSMUSG00000019892	chr10	103236322	Lrriq1	leucine-rich repeats and IQ motif containing 1 [Source:MGI Symbol;Acc:MGI:1922228]
all_Chip_RFX3_vs_GRCm38.89_peak_4916	chr15	75575286	75575663	ENSMUSG00000022577	chr15	75566632	Ly6h	lymphocyte antigen 6 complex
all_Chip_RFX3_vs_GRCm38.89_peak_4916	chr15	75575286	75575663	ENSMUSG00000022577	chr15	75566648	Ly6h	lymphocyte antigen 6 complex
all_Chip_RFX3_vs_GRCm38.89_peak_4916	chr15	75575286	75575663	ENSMUSG00000022577	chr15	75566657	Ly6h	lymphocyte antigen 6 complex
all_Chip_RFX3_vs_GRCm38.89_peak_4916	chr15	75575286	75575663	ENSMUSG00000022577	chr15	75566856	Ly6h	lymphocyte antigen 6 complex
all_Chip_RFX3_vs_GRCm38.89_peak_4916	chr15	75575286	75575663	ENSMUSG00000022577	chr15	75567046	Ly6h	lymphocyte antigen 6 complex
all_Chip_RFX3_vs_GRCm38.89_peak_4916	chr15	75575286	75575663	ENSMUSG00000022577	chr15	75567216	Ly6h	lymphocyte antigen 6 complex
all_Chip_RFX3_vs_GRCm38.89_peak_4916	chr15	75575286	75575663	ENSMUSG00000022577	chr15	75567255	Ly6h	lymphocyte antigen 6 complex
all_Chip_RFX3_vs_GRCm38.89_peak_5400	chr16	38341689	38342000	ENSMUSG00000022805	chr16	38341812	Maats1	MYCBP-associated
all_Chip_RFX3_vs_GRCm38.89_peak_5400	chr16	38341689	38342000	ENSMUSG00000022805	chr16	38342143	Maats1	MYCBP-associated
all_Chip_RFX3_vs_GRCm38.89_peak_3850	chr13	99443758	99444074	ENSMUSG00000052727	chr13	99443944	Map1b	microtubule-associated protein 1B [Source:MGI Symbol;Acc:MGI:1306778]
all_Chip_RFX3_vs_GRCm38.89_peak_3850	chr13	99443758	99444074	ENSMUSG00000052727	chr13	99444467	Map1b	microtubule-associated protein 1B [Source:MGI Symbol;Acc:MGI:1306778]
all_Chip_RFX3_vs_GRCm38.89_peak_3850	chr13	99443758	99444074	ENSMUSG00000052727	chr13	99447620	Map1b	microtubule-associated protein 1B [Source:MGI Symbol;Acc:MGI:1306778]
all_Chip_RFX3_vs_GRCm38.89_peak_3851	chr13	99475466	99475809	ENSMUSG00000052727	chr13	99477081	Map1b	microtubule-associated protein 1B [Source:MGI Symbol;Acc:MGI:1306778]
all_Chip_RFX3_vs_GRCm38.89_peak_3853	chr13	99513252	99513449	ENSMUSG00000052727	chr13	99516518	Map1b	microtubule-associated protein 1B [Source:MGI Symbol;Acc:MGI:1306778]
all_Chip_RFX3_vs_GRCm38.89_peak_3853	chr13	99513252	99513449	ENSMUSG00000052727	chr13	99516540	Map1b	microtubule-associated protein 1B [Source:MGI Symbol;Acc:MGI:1306778]
all_Chip_RFX3_vs_GRCm38.89_peak_9741	chr4	133241263	133241424	ENSMUSG00000028862	chr4	133240816	Map3k6	mitogen-activated protein kinase kinase kinase 6 [Source:MGI Symbol;Acc:MGI:1855691]
all_Chip_RFX3_vs_GRCm38.89_peak_9741	chr4	133241263	133241424	ENSMUSG00000028862	chr4	133247200	Map3k6	mitogen-activated protein kinase kinase kinase 6 [Source:MGI Symbol;Acc:MGI:1855691]
all_Chip_RFX3_vs_GRCm38.89_peak_9741	chr4	133241263	133241424	ENSMUSG00000028862	chr4	133247276	Map3k6	mitogen-activated protein kinase kinase kinase 6 [Source:MGI Symbol;Acc:MGI:1855691]
all_Chip_RFX3_vs_GRCm38.89_peak_9741	chr4	133241263	133241424	ENSMUSG00000028862	chr4	133250847	Map3k6	mitogen-activated protein kinase kinase kinase 6 [Source:MGI Symbol;Acc:MGI:1855691]
all_Chip_RFX3_vs_GRCm38.89_peak_13430	chr9	72438391	72438679	ENSMUSG00000032221	chr9	72438009	Mns1	meiosis-specific nuclear structural protein 1 [Source:MGI Symbol;Acc:MGI:107933]
all_Chip_RFX3_vs_GRCm38.89_peak_13430	chr9	72438391	72438679	ENSMUSG00000032221	chr9	72438524	Mns1	meiosis-specific nuclear structural protein 1 [Source:MGI Symbol;Acc:MGI:107933]
all_Chip_RFX3_vs_GRCm38.89_peak_13430	chr9	72438391	72438679	ENSMUSG00000032221	chr9	72438533	Mns1	meiosis-specific nuclear structural protein 1 [Source:MGI Symbol;Acc:MGI:107933]
all_Chip_RFX3_vs_GRCm38.89_peak_2041	chr11	59732648	59733013	ENSMUSG00000005417	chr11	59727679	Mprip	myosin phosphatase Rho interacting protein [Source:MGI Symbol;Acc:MGI:1349438]
all_Chip_RFX3_vs_GRCm38.89_peak_2041	chr11	59732648	59733013	ENSMUSG00000005417	chr11	59731548	Mprip	myosin phosphatase Rho interacting protein [Source:MGI Symbol;Acc:MGI:1349438]
all_Chip_RFX3_vs_GRCm38.89_peak_2041	chr11	59732648	59733013	ENSMUSG00000005417	chr11	59740847	Mprip	myosin phosphatase Rho interacting protein [Source:MGI Symbol;Acc:MGI:1349438]
all_Chip_RFX3_vs_GRCm38.89_peak_11058	chr6	83316018	83316222	ENSMUSG00000005667	chr6	83309307	Mthfd2	methylenetetrahydrofolate dehydrogenase (NAD+ dependent)
all_Chip_RFX3_vs_GRCm38.89_peak_11058	chr6	83316018	83316222	ENSMUSG00000005667	chr6	83310548	Mthfd2	methylenetetrahydrofolate dehydrogenase (NAD+ dependent)
all_Chip_RFX3_vs_GRCm38.89_peak_11058	chr6	83316018	83316222	ENSMUSG00000005667	chr6	83311593	Mthfd2	methylenetetrahydrofolate dehydrogenase (NAD+ dependent)
all_Chip_RFX3_vs_GRCm38.89_peak_11058	chr6	83316018	83316222	ENSMUSG00000005667	chr6	83312405	Mthfd2	methylenetetrahydrofolate dehydrogenase (NAD+ dependent)
all_Chip_RFX3_vs_GRCm38.89_peak_11058	chr6	83316018	83316222	ENSMUSG00000005667	chr6	83317553	Mthfd2	methylenetetrahydrofolate dehydrogenase (NAD+ dependent)
all_Chip_RFX3_vs_GRCm38.89_peak_11058	chr6	83316018	83316222	ENSMUSG00000005667	chr6	83317606	Mthfd2	methylenetetrahydrofolate dehydrogenase (NAD+ dependent)
all_Chip_RFX3_vs_GRCm38.89_peak_11058	chr6	83316018	83316222	ENSMUSG00000005667	chr6	83325908	Mthfd2	methylenetetrahydrofolate dehydrogenase (NAD+ dependent)
all_Chip_RFX3_vs_GRCm38.89_peak_4860	chr15	66935308	66935550	ENSMUSG00000005125	chr15	66934469	Ndrg1	N-myc downstream regulated gene 1 [Source:MGI Symbol;Acc:MGI:1341799]
all_Chip_RFX3_vs_GRCm38.89_peak_4862	chr15	66952706	66953009	ENSMUSG00000005125	chr15	66948479	Ndrg1	N-myc downstream regulated gene 1 [Source:MGI Symbol;Acc:MGI:1341799]
all_Chip_RFX3_vs_GRCm38.89_peak_3997	chr14	14803823	14804136	ENSMUSG00000042567	chr14	14803413	Nek10	NIMA (never in mitosis gene a)- related kinase 10 [Source:MGI Symbol;Acc:MGI:2685128]
all_Chip_RFX3_vs_GRCm38.89_peak_13614	chr9	105395144	105395407	ENSMUSG00000035032	chr9	105393021	Nek11	NIMA (never in mitosis gene a)-related expressed kinase 11 [Source:MGI Symbol;Acc:MGI:2442276]
all_Chip_RFX3_vs_GRCm38.89_peak_13614	chr9	105395144	105395407	ENSMUSG00000035032	chr9	105395258	Nek11	NIMA (never in mitosis gene a)-related expressed kinase 11 [Source:MGI Symbol;Acc:MGI:2442276]
all_Chip_RFX3_vs_GRCm38.89_peak_13614	chr9	105395144	105395407	ENSMUSG00000035032	chr9	105395287	Nek11	NIMA (never in mitosis gene a)-related expressed kinase 11 [Source:MGI Symbol;Acc:MGI:2442276]
all_Chip_RFX3_vs_GRCm38.89_peak_13614	chr9	105395144	105395407	ENSMUSG00000035032	chr9	105395524	Nek11	NIMA (never in mitosis gene a)-related expressed kinase 11 [Source:MGI Symbol;Acc:MGI:2442276]
all_Chip_RFX3_vs_GRCm38.89_peak_12330	chr8	22124687	22125031	ENSMUSG00000037738	chr8	22125038	Nek5	NIMA (never in mitosis gene a)-related expressed kinase 5 [Source:MGI Symbol;Acc:MGI:2142824]
all_Chip_RFX3_vs_GRCm38.89_peak_12329	chr8	22124337	22124492	ENSMUSG00000037738	chr8	22125038	Nek5	NIMA (never in mitosis gene a)-related expressed kinase 5 [Source:MGI Symbol;Acc:MGI:2142824]
all_Chip_RFX3_vs_GRCm38.89_peak_12330	chr8	22124687	22125031	ENSMUSG00000037738	chr8	22125041	Nek5	NIMA (never in mitosis gene a)-related expressed kinase 5 [Source:MGI Symbol;Acc:MGI:2142824]
all_Chip_RFX3_vs_GRCm38.89_peak_12329	chr8	22124337	22124492	ENSMUSG00000037738	chr8	22125041	Nek5	NIMA (never in mitosis gene a)-related expressed kinase 5 [Source:MGI Symbol;Acc:MGI:2142824]
all_Chip_RFX3_vs_GRCm38.89_peak_12330	chr8	22124687	22125031	ENSMUSG00000037738	chr8	22125053	Nek5	NIMA (never in mitosis gene a)-related expressed kinase 5 [Source:MGI Symbol;Acc:MGI:2142824]
all_Chip_RFX3_vs_GRCm38.89_peak_12329	chr8	22124337	22124492	ENSMUSG00000037738	chr8	22125053	Nek5	NIMA (never in mitosis gene a)-related expressed kinase 5 [Source:MGI Symbol;Acc:MGI:2142824]
all_Chip_RFX3_vs_GRCm38.89_peak_2349	chr11	96830416	96830673	ENSMUSG00000038615	chr11	96822725	Nfe2l1	nuclear factor
all_Chip_RFX3_vs_GRCm38.89_peak_2348	chr11	96824088	96824305	ENSMUSG00000038615	chr11	96822725	Nfe2l1	nuclear factor
all_Chip_RFX3_vs_GRCm38.89_peak_2349	chr11	96830416	96830673	ENSMUSG00000038615	chr11	96824008	Nfe2l1	nuclear factor
all_Chip_RFX3_vs_GRCm38.89_peak_2348	chr11	96824088	96824305	ENSMUSG00000038615	chr11	96824008	Nfe2l1	nuclear factor
all_Chip_RFX3_vs_GRCm38.89_peak_2349	chr11	96830416	96830673	ENSMUSG00000038615	chr11	96824013	Nfe2l1	nuclear factor
all_Chip_RFX3_vs_GRCm38.89_peak_2348	chr11	96824088	96824305	ENSMUSG00000038615	chr11	96824013	Nfe2l1	nuclear factor
all_Chip_RFX3_vs_GRCm38.89_peak_2349	chr11	96830416	96830673	ENSMUSG00000038615	chr11	96824127	Nfe2l1	nuclear factor
all_Chip_RFX3_vs_GRCm38.89_peak_2348	chr11	96824088	96824305	ENSMUSG00000038615	chr11	96824127	Nfe2l1	nuclear factor
all_Chip_RFX3_vs_GRCm38.89_peak_2349	chr11	96830416	96830673	ENSMUSG00000038615	chr11	96824552	Nfe2l1	nuclear factor
all_Chip_RFX3_vs_GRCm38.89_peak_2348	chr11	96824088	96824305	ENSMUSG00000038615	chr11	96824552	Nfe2l1	nuclear factor
all_Chip_RFX3_vs_GRCm38.89_peak_2349	chr11	96830416	96830673	ENSMUSG00000038615	chr11	96827719	Nfe2l1	nuclear factor
all_Chip_RFX3_vs_GRCm38.89_peak_2348	chr11	96824088	96824305	ENSMUSG00000038615	chr11	96827719	Nfe2l1	nuclear factor
all_Chip_RFX3_vs_GRCm38.89_peak_2349	chr11	96830416	96830673	ENSMUSG00000038615	chr11	96827955	Nfe2l1	nuclear factor
all_Chip_RFX3_vs_GRCm38.89_peak_2348	chr11	96824088	96824305	ENSMUSG00000038615	chr11	96827955	Nfe2l1	nuclear factor
all_Chip_RFX3_vs_GRCm38.89_peak_2349	chr11	96830416	96830673	ENSMUSG00000038615	chr11	96829501	Nfe2l1	nuclear factor
all_Chip_RFX3_vs_GRCm38.89_peak_2348	chr11	96824088	96824305	ENSMUSG00000038615	chr11	96829501	Nfe2l1	nuclear factor
all_Chip_RFX3_vs_GRCm38.89_peak_2349	chr11	96830416	96830673	ENSMUSG00000038615	chr11	96829502	Nfe2l1	nuclear factor
all_Chip_RFX3_vs_GRCm38.89_peak_2348	chr11	96824088	96824305	ENSMUSG00000038615	chr11	96829502	Nfe2l1	nuclear factor
all_Chip_RFX3_vs_GRCm38.89_peak_2349	chr11	96830416	96830673	ENSMUSG00000038615	chr11	96829955	Nfe2l1	nuclear factor
all_Chip_RFX3_vs_GRCm38.89_peak_2348	chr11	96824088	96824305	ENSMUSG00000038615	chr11	96829955	Nfe2l1	nuclear factor
all_Chip_RFX3_vs_GRCm38.89_peak_2349	chr11	96830416	96830673	ENSMUSG00000038615	chr11	96829968	Nfe2l1	nuclear factor
all_Chip_RFX3_vs_GRCm38.89_peak_2348	chr11	96824088	96824305	ENSMUSG00000038615	chr11	96829968	Nfe2l1	nuclear factor
all_Chip_RFX3_vs_GRCm38.89_peak_9757	chr4	135495789	135496203	ENSMUSG00000028803	chr4	135494506	Nipal3	NIPA-like domain containing 3 [Source:MGI Symbol;Acc:MGI:1921802]
all_Chip_RFX3_vs_GRCm38.89_peak_9757	chr4	135495789	135496203	ENSMUSG00000028803	chr4	135494623	Nipal3	NIPA-like domain containing 3 [Source:MGI Symbol;Acc:MGI:1921802]
all_Chip_RFX3_vs_GRCm38.89_peak_9757	chr4	135495789	135496203	ENSMUSG00000028803	chr4	135494969	Nipal3	NIPA-like domain containing 3 [Source:MGI Symbol;Acc:MGI:1921802]
all_Chip_RFX3_vs_GRCm38.89_peak_9757	chr4	135495789	135496203	ENSMUSG00000028803	chr4	135495038	Nipal3	NIPA-like domain containing 3 [Source:MGI Symbol;Acc:MGI:1921802]
all_Chip_RFX3_vs_GRCm38.89_peak_11781	chr7	78254190	78254383	ENSMUSG00000059146	chr7	78261887	Ntrk3	neurotrophic tyrosine kinase
all_Chip_RFX3_vs_GRCm38.89_peak_2645	chr12	17551231	17551417	ENSMUSG00000011179	chr12	17544792	Odc1	ornithine decarboxylase
all_Chip_RFX3_vs_GRCm38.89_peak_2644	chr12	17544814	17545031	ENSMUSG00000011179	chr12	17544792	Odc1	ornithine decarboxylase
all_Chip_RFX3_vs_GRCm38.89_peak_2645	chr12	17551231	17551417	ENSMUSG00000011179	chr12	17544970	Odc1	ornithine decarboxylase
all_Chip_RFX3_vs_GRCm38.89_peak_2644	chr12	17544814	17545031	ENSMUSG00000011179	chr12	17544970	Odc1	ornithine decarboxylase
all_Chip_RFX3_vs_GRCm38.89_peak_2645	chr12	17551231	17551417	ENSMUSG00000011179	chr12	17547145	Odc1	ornithine decarboxylase
all_Chip_RFX3_vs_GRCm38.89_peak_2644	chr12	17544814	17545031	ENSMUSG00000011179	chr12	17547145	Odc1	ornithine decarboxylase
all_Chip_RFX3_vs_GRCm38.89_peak_2645	chr12	17551231	17551417	ENSMUSG00000011179	chr12	17547248	Odc1	ornithine decarboxylase
all_Chip_RFX3_vs_GRCm38.89_peak_2644	chr12	17544814	17545031	ENSMUSG00000011179	chr12	17547248	Odc1	ornithine decarboxylase
all_Chip_RFX3_vs_GRCm38.89_peak_2645	chr12	17551231	17551417	ENSMUSG00000011179	chr12	17547687	Odc1	ornithine decarboxylase
all_Chip_RFX3_vs_GRCm38.89_peak_2644	chr12	17544814	17545031	ENSMUSG00000011179	chr12	17547687	Odc1	ornithine decarboxylase
all_Chip_RFX3_vs_GRCm38.89_peak_2645	chr12	17551231	17551417	ENSMUSG00000011179	chr12	17547815	Odc1	ornithine decarboxylase
all_Chip_RFX3_vs_GRCm38.89_peak_2644	chr12	17544814	17545031	ENSMUSG00000011179	chr12	17547815	Odc1	ornithine decarboxylase
all_Chip_RFX3_vs_GRCm38.89_peak_2645	chr12	17551231	17551417	ENSMUSG00000011179	chr12	17548638	Odc1	ornithine decarboxylase
all_Chip_RFX3_vs_GRCm38.89_peak_2644	chr12	17544814	17545031	ENSMUSG00000011179	chr12	17548638	Odc1	ornithine decarboxylase
all_Chip_RFX3_vs_GRCm38.89_peak_2645	chr12	17551231	17551417	ENSMUSG00000011179	chr12	17549456	Odc1	ornithine decarboxylase
all_Chip_RFX3_vs_GRCm38.89_peak_2644	chr12	17544814	17545031	ENSMUSG00000011179	chr12	17549456	Odc1	ornithine decarboxylase
all_Chip_RFX3_vs_GRCm38.89_peak_10575	chr5	136170529	136170807	ENSMUSG00000039747	chr5	136170628	Orai2	ORAI calcium release-activated calcium modulator 2 [Source:MGI Symbol;Acc:MGI:2443195]
all_Chip_RFX3_vs_GRCm38.89_peak_10575	chr5	136170529	136170807	ENSMUSG00000039747	chr5	136170633	Orai2	ORAI calcium release-activated calcium modulator 2 [Source:MGI Symbol;Acc:MGI:2443195]
all_Chip_RFX3_vs_GRCm38.89_peak_10575	chr5	136170529	136170807	ENSMUSG00000039747	chr5	136170634	Orai2	ORAI calcium release-activated calcium modulator 2 [Source:MGI Symbol;Acc:MGI:2443195]
all_Chip_RFX3_vs_GRCm38.89_peak_10575	chr5	136170529	136170807	ENSMUSG00000039747	chr5	136170713	Orai2	ORAI calcium release-activated calcium modulator 2 [Source:MGI Symbol;Acc:MGI:2443195]
all_Chip_RFX3_vs_GRCm38.89_peak_10923	chr6	50372954	50373340	ENSMUSG00000029822	chr6	50370215	Osbpl3	oxysterol binding protein-like 3 [Source:MGI Symbol;Acc:MGI:1918970]
all_Chip_RFX3_vs_GRCm38.89_peak_10922	chr6	50369105	50369368	ENSMUSG00000029822	chr6	50370215	Osbpl3	oxysterol binding protein-like 3 [Source:MGI Symbol;Acc:MGI:1918970]
all_Chip_RFX3_vs_GRCm38.89_peak_10923	chr6	50372954	50373340	ENSMUSG00000029822	chr6	50370318	Osbpl3	oxysterol binding protein-like 3 [Source:MGI Symbol;Acc:MGI:1918970]
all_Chip_RFX3_vs_GRCm38.89_peak_10922	chr6	50369105	50369368	ENSMUSG00000029822	chr6	50370318	Osbpl3	oxysterol binding protein-like 3 [Source:MGI Symbol;Acc:MGI:1918970]
all_Chip_RFX3_vs_GRCm38.89_peak_10923	chr6	50372954	50373340	ENSMUSG00000029822	chr6	50382837	Osbpl3	oxysterol binding protein-like 3 [Source:MGI Symbol;Acc:MGI:1918970]
all_Chip_RFX3_vs_GRCm38.89_peak_7619	chr2	80129409	80129741	ENSMUSG00000059173	chr2	80128834	Pde1a	phosphodiesterase 1A
all_Chip_RFX3_vs_GRCm38.89_peak_7619	chr2	80129409	80129741	ENSMUSG00000059173	chr2	80128939	Pde1a	phosphodiesterase 1A
all_Chip_RFX3_vs_GRCm38.89_peak_7619	chr2	80129409	80129741	ENSMUSG00000059173	chr2	80129458	Pde1a	phosphodiesterase 1A
all_Chip_RFX3_vs_GRCm38.89_peak_13189	chr9	44724331	44724524	ENSMUSG00000048537	chr9	44715623	Phldb1	pleckstrin homology like domain
all_Chip_RFX3_vs_GRCm38.89_peak_13189	chr9	44724331	44724524	ENSMUSG00000048537	chr9	44716380	Phldb1	pleckstrin homology like domain
all_Chip_RFX3_vs_GRCm38.89_peak_13189	chr9	44724331	44724524	ENSMUSG00000048537	chr9	44721387	Phldb1	pleckstrin homology like domain
all_Chip_RFX3_vs_GRCm38.89_peak_13190	chr9	44726491	44726747	ENSMUSG00000048537	chr9	44721387	Phldb1	pleckstrin homology like domain
all_Chip_RFX3_vs_GRCm38.89_peak_13189	chr9	44724331	44724524	ENSMUSG00000048537	chr9	44721424	Phldb1	pleckstrin homology like domain
all_Chip_RFX3_vs_GRCm38.89_peak_13190	chr9	44726491	44726747	ENSMUSG00000048537	chr9	44721424	Phldb1	pleckstrin homology like domain
all_Chip_RFX3_vs_GRCm38.89_peak_13189	chr9	44724331	44724524	ENSMUSG00000048537	chr9	44726486	Phldb1	pleckstrin homology like domain
all_Chip_RFX3_vs_GRCm38.89_peak_13191	chr9	44734253	44734405	ENSMUSG00000048537	chr9	44726486	Phldb1	pleckstrin homology like domain
all_Chip_RFX3_vs_GRCm38.89_peak_13190	chr9	44726491	44726747	ENSMUSG00000048537	chr9	44726486	Phldb1	pleckstrin homology like domain
all_Chip_RFX3_vs_GRCm38.89_peak_13189	chr9	44724331	44724524	ENSMUSG00000048537	chr9	44727350	Phldb1	pleckstrin homology like domain
all_Chip_RFX3_vs_GRCm38.89_peak_13191	chr9	44734253	44734405	ENSMUSG00000048537	chr9	44727350	Phldb1	pleckstrin homology like domain
all_Chip_RFX3_vs_GRCm38.89_peak_13190	chr9	44726491	44726747	ENSMUSG00000048537	chr9	44727350	Phldb1	pleckstrin homology like domain
all_Chip_RFX3_vs_GRCm38.89_peak_13189	chr9	44724331	44724524	ENSMUSG00000048537	chr9	44728079	Phldb1	pleckstrin homology like domain
all_Chip_RFX3_vs_GRCm38.89_peak_13191	chr9	44734253	44734405	ENSMUSG00000048537	chr9	44728079	Phldb1	pleckstrin homology like domain
all_Chip_RFX3_vs_GRCm38.89_peak_13190	chr9	44726491	44726747	ENSMUSG00000048537	chr9	44728079	Phldb1	pleckstrin homology like domain
all_Chip_RFX3_vs_GRCm38.89_peak_13189	chr9	44724331	44724524	ENSMUSG00000048537	chr9	44728100	Phldb1	pleckstrin homology like domain
all_Chip_RFX3_vs_GRCm38.89_peak_13191	chr9	44734253	44734405	ENSMUSG00000048537	chr9	44728100	Phldb1	pleckstrin homology like domain
all_Chip_RFX3_vs_GRCm38.89_peak_13190	chr9	44726491	44726747	ENSMUSG00000048537	chr9	44728100	Phldb1	pleckstrin homology like domain
all_Chip_RFX3_vs_GRCm38.89_peak_13191	chr9	44734253	44734405	ENSMUSG00000048537	chr9	44735198	Phldb1	pleckstrin homology like domain
all_Chip_RFX3_vs_GRCm38.89_peak_13190	chr9	44726491	44726747	ENSMUSG00000048537	chr9	44735198	Phldb1	pleckstrin homology like domain
all_Chip_RFX3_vs_GRCm38.89_peak_8751	chr3	103968440	103968719	ENSMUSG00000058388	chr3	103968108	Phtf1	putative homeodomain transcription factor 1 [Source:MGI Symbol;Acc:MGI:1332671]
all_Chip_RFX3_vs_GRCm38.89_peak_8752	chr3	103975511	103975731	ENSMUSG00000058388	chr3	103968108	Phtf1	putative homeodomain transcription factor 1 [Source:MGI Symbol;Acc:MGI:1332671]
all_Chip_RFX3_vs_GRCm38.89_peak_8751	chr3	103968440	103968719	ENSMUSG00000058388	chr3	103968256	Phtf1	putative homeodomain transcription factor 1 [Source:MGI Symbol;Acc:MGI:1332671]
all_Chip_RFX3_vs_GRCm38.89_peak_8752	chr3	103975511	103975731	ENSMUSG00000058388	chr3	103968256	Phtf1	putative homeodomain transcription factor 1 [Source:MGI Symbol;Acc:MGI:1332671]
all_Chip_RFX3_vs_GRCm38.89_peak_8751	chr3	103968440	103968719	ENSMUSG00000058388	chr3	103968364	Phtf1	putative homeodomain transcription factor 1 [Source:MGI Symbol;Acc:MGI:1332671]
all_Chip_RFX3_vs_GRCm38.89_peak_8752	chr3	103975511	103975731	ENSMUSG00000058388	chr3	103968364	Phtf1	putative homeodomain transcription factor 1 [Source:MGI Symbol;Acc:MGI:1332671]
all_Chip_RFX3_vs_GRCm38.89_peak_8751	chr3	103968440	103968719	ENSMUSG00000058388	chr3	103968366	Phtf1	putative homeodomain transcription factor 1 [Source:MGI Symbol;Acc:MGI:1332671]
all_Chip_RFX3_vs_GRCm38.89_peak_8752	chr3	103975511	103975731	ENSMUSG00000058388	chr3	103968366	Phtf1	putative homeodomain transcription factor 1 [Source:MGI Symbol;Acc:MGI:1332671]
all_Chip_RFX3_vs_GRCm38.89_peak_8751	chr3	103968440	103968719	ENSMUSG00000058388	chr3	103968370	Phtf1	putative homeodomain transcription factor 1 [Source:MGI Symbol;Acc:MGI:1332671]
all_Chip_RFX3_vs_GRCm38.89_peak_8752	chr3	103975511	103975731	ENSMUSG00000058388	chr3	103968370	Phtf1	putative homeodomain transcription factor 1 [Source:MGI Symbol;Acc:MGI:1332671]
all_Chip_RFX3_vs_GRCm38.89_peak_8751	chr3	103968440	103968719	ENSMUSG00000058388	chr3	103968372	Phtf1	putative homeodomain transcription factor 1 [Source:MGI Symbol;Acc:MGI:1332671]
all_Chip_RFX3_vs_GRCm38.89_peak_8752	chr3	103975511	103975731	ENSMUSG00000058388	chr3	103968372	Phtf1	putative homeodomain transcription factor 1 [Source:MGI Symbol;Acc:MGI:1332671]
all_Chip_RFX3_vs_GRCm38.89_peak_8751	chr3	103968440	103968719	ENSMUSG00000058388	chr3	103968444	Phtf1	putative homeodomain transcription factor 1 [Source:MGI Symbol;Acc:MGI:1332671]
all_Chip_RFX3_vs_GRCm38.89_peak_8752	chr3	103975511	103975731	ENSMUSG00000058388	chr3	103968444	Phtf1	putative homeodomain transcription factor 1 [Source:MGI Symbol;Acc:MGI:1332671]
all_Chip_RFX3_vs_GRCm38.89_peak_8751	chr3	103968440	103968719	ENSMUSG00000058388	chr3	103968586	Phtf1	putative homeodomain transcription factor 1 [Source:MGI Symbol;Acc:MGI:1332671]
all_Chip_RFX3_vs_GRCm38.89_peak_8752	chr3	103975511	103975731	ENSMUSG00000058388	chr3	103968586	Phtf1	putative homeodomain transcription factor 1 [Source:MGI Symbol;Acc:MGI:1332671]
all_Chip_RFX3_vs_GRCm38.89_peak_8751	chr3	103968440	103968719	ENSMUSG00000058388	chr3	103968923	Phtf1	putative homeodomain transcription factor 1 [Source:MGI Symbol;Acc:MGI:1332671]
all_Chip_RFX3_vs_GRCm38.89_peak_8752	chr3	103975511	103975731	ENSMUSG00000058388	chr3	103968923	Phtf1	putative homeodomain transcription factor 1 [Source:MGI Symbol;Acc:MGI:1332671]
all_Chip_RFX3_vs_GRCm38.89_peak_7454	chr2	59160422	59160785	ENSMUSG00000026991	chr2	59160848	Pkp4	plakophilin 4 [Source:MGI Symbol;Acc:MGI:109281]
all_Chip_RFX3_vs_GRCm38.89_peak_7455	chr2	59161750	59161951	ENSMUSG00000026991	chr2	59160848	Pkp4	plakophilin 4 [Source:MGI Symbol;Acc:MGI:109281]
all_Chip_RFX3_vs_GRCm38.89_peak_7454	chr2	59160422	59160785	ENSMUSG00000026991	chr2	59160879	Pkp4	plakophilin 4 [Source:MGI Symbol;Acc:MGI:109281]
all_Chip_RFX3_vs_GRCm38.89_peak_7455	chr2	59161750	59161951	ENSMUSG00000026991	chr2	59160879	Pkp4	plakophilin 4 [Source:MGI Symbol;Acc:MGI:109281]
all_Chip_RFX3_vs_GRCm38.89_peak_7454	chr2	59160422	59160785	ENSMUSG00000026991	chr2	59160880	Pkp4	plakophilin 4 [Source:MGI Symbol;Acc:MGI:109281]
all_Chip_RFX3_vs_GRCm38.89_peak_7455	chr2	59161750	59161951	ENSMUSG00000026991	chr2	59160880	Pkp4	plakophilin 4 [Source:MGI Symbol;Acc:MGI:109281]
all_Chip_RFX3_vs_GRCm38.89_peak_7454	chr2	59160422	59160785	ENSMUSG00000026991	chr2	59161006	Pkp4	plakophilin 4 [Source:MGI Symbol;Acc:MGI:109281]
all_Chip_RFX3_vs_GRCm38.89_peak_7455	chr2	59161750	59161951	ENSMUSG00000026991	chr2	59161006	Pkp4	plakophilin 4 [Source:MGI Symbol;Acc:MGI:109281]
all_Chip_RFX3_vs_GRCm38.89_peak_7454	chr2	59160422	59160785	ENSMUSG00000026991	chr2	59161018	Pkp4	plakophilin 4 [Source:MGI Symbol;Acc:MGI:109281]
all_Chip_RFX3_vs_GRCm38.89_peak_7455	chr2	59161750	59161951	ENSMUSG00000026991	chr2	59161018	Pkp4	plakophilin 4 [Source:MGI Symbol;Acc:MGI:109281]
all_Chip_RFX3_vs_GRCm38.89_peak_7454	chr2	59160422	59160785	ENSMUSG00000026991	chr2	59161041	Pkp4	plakophilin 4 [Source:MGI Symbol;Acc:MGI:109281]
all_Chip_RFX3_vs_GRCm38.89_peak_7455	chr2	59161750	59161951	ENSMUSG00000026991	chr2	59161041	Pkp4	plakophilin 4 [Source:MGI Symbol;Acc:MGI:109281]
all_Chip_RFX3_vs_GRCm38.89_peak_7454	chr2	59160422	59160785	ENSMUSG00000026991	chr2	59161925	Pkp4	plakophilin 4 [Source:MGI Symbol;Acc:MGI:109281]
all_Chip_RFX3_vs_GRCm38.89_peak_7455	chr2	59161750	59161951	ENSMUSG00000026991	chr2	59161925	Pkp4	plakophilin 4 [Source:MGI Symbol;Acc:MGI:109281]
all_Chip_RFX3_vs_GRCm38.89_peak_7456	chr2	59203736	59203942	ENSMUSG00000026991	chr2	59200772	Pkp4	plakophilin 4 [Source:MGI Symbol;Acc:MGI:109281]
all_Chip_RFX3_vs_GRCm38.89_peak_6944	chr19	38592962	38593151	ENSMUSG00000024998	chr19	38583366	Plce1	phospholipase C
all_Chip_RFX3_vs_GRCm38.89_peak_6947	chr19	38729310	38729630	ENSMUSG00000024998	chr19	38722368	Plce1	phospholipase C
all_Chip_RFX3_vs_GRCm38.89_peak_6947	chr19	38729310	38729630	ENSMUSG00000024998	chr19	38734912	Plce1	phospholipase C
all_Chip_RFX3_vs_GRCm38.89_peak_12352	chr8	25099734	25099917	ENSMUSG00000031557	chr8	25091346	Plekha2	pleckstrin homology domain-containing
all_Chip_RFX3_vs_GRCm38.89_peak_12352	chr8	25099734	25099917	ENSMUSG00000031557	chr8	25101771	Plekha2	pleckstrin homology domain-containing
all_Chip_RFX3_vs_GRCm38.89_peak_12352	chr8	25099734	25099917	ENSMUSG00000031557	chr8	25101985	Plekha2	pleckstrin homology domain-containing
all_Chip_RFX3_vs_GRCm38.89_peak_12352	chr8	25099734	25099917	ENSMUSG00000031557	chr8	25102154	Plekha2	pleckstrin homology domain-containing
all_Chip_RFX3_vs_GRCm38.89_peak_12352	chr8	25099734	25099917	ENSMUSG00000031557	chr8	25102376	Plekha2	pleckstrin homology domain-containing
all_Chip_RFX3_vs_GRCm38.89_peak_608	chr1	133188062	133188291	ENSMUSG00000041757	chr1	133181319	Plekha6	pleckstrin homology domain containing
all_Chip_RFX3_vs_GRCm38.89_peak_5977	chr17	56117576	56117812	ENSMUSG00000002831	chr17	56109802	Plin4	perilipin 4 [Source:MGI Symbol;Acc:MGI:1929709]
all_Chip_RFX3_vs_GRCm38.89_peak_5977	chr17	56117576	56117812	ENSMUSG00000002831	chr17	56109803	Plin4	perilipin 4 [Source:MGI Symbol;Acc:MGI:1929709]
all_Chip_RFX3_vs_GRCm38.89_peak_5977	chr17	56117576	56117812	ENSMUSG00000011305	chr17	56117298	Plin5	perilipin 5 [Source:MGI Symbol;Acc:MGI:1914218]
all_Chip_RFX3_vs_GRCm38.89_peak_5977	chr17	56117576	56117812	ENSMUSG00000011305	chr17	56117596	Plin5	perilipin 5 [Source:MGI Symbol;Acc:MGI:1914218]
all_Chip_RFX3_vs_GRCm38.89_peak_2352	chr11	96946576	96946944	ENSMUSG00000018659	chr11	96943779	Pnpo	pyridoxine 5'-phosphate oxidase [Source:MGI Symbol;Acc:MGI:2144151]
all_Chip_RFX3_vs_GRCm38.89_peak_2352	chr11	96946576	96946944	ENSMUSG00000018659	chr11	96943958	Pnpo	pyridoxine 5'-phosphate oxidase [Source:MGI Symbol;Acc:MGI:2144151]
all_Chip_RFX3_vs_GRCm38.89_peak_2352	chr11	96946576	96946944	ENSMUSG00000018659	chr11	96943986	Pnpo	pyridoxine 5'-phosphate oxidase [Source:MGI Symbol;Acc:MGI:2144151]
all_Chip_RFX3_vs_GRCm38.89_peak_10046	chr5	36935897	36936130	ENSMUSG00000029120	chr5	36939428	Ppp2r2c	protein phosphatase 2
all_Chip_RFX3_vs_GRCm38.89_peak_5726	chr17	8339737	8339967	ENSMUSG00000055945	chr17	8337457	Prr18	proline rich 18 [Source:MGI Symbol;Acc:MGI:2443403]
all_Chip_RFX3_vs_GRCm38.89_peak_5726	chr17	8339737	8339967	ENSMUSG00000055945	chr17	8340404	Prr18	proline rich 18 [Source:MGI Symbol;Acc:MGI:2443403]
all_Chip_RFX3_vs_GRCm38.89_peak_5726	chr17	8339737	8339967	ENSMUSG00000055945	chr17	8340737	Prr18	proline rich 18 [Source:MGI Symbol;Acc:MGI:2443403]
all_Chip_RFX3_vs_GRCm38.89_peak_7728	chr2	104849622	104849775	ENSMUSG00000027171	chr2	104849493	Prrg4	proline rich Gla (G-carboxyglutamic acid) 4 (transmembrane) [Source:MGI Symbol;Acc:MGI:2442211]
all_Chip_RFX3_vs_GRCm38.89_peak_7728	chr2	104849622	104849775	ENSMUSG00000027171	chr2	104849876	Prrg4	proline rich Gla (G-carboxyglutamic acid) 4 (transmembrane) [Source:MGI Symbol;Acc:MGI:2442211]
all_Chip_RFX3_vs_GRCm38.89_peak_2552	chr11	120633542	120633832	ENSMUSG00000025140	chr11	120643643	Pycr1	pyrroline-5-carboxylate reductase 1 [Source:MGI Symbol;Acc:MGI:2384795]
all_Chip_RFX3_vs_GRCm38.89_peak_2552	chr11	120633542	120633832	ENSMUSG00000025140	chr11	120643670	Pycr1	pyrroline-5-carboxylate reductase 1 [Source:MGI Symbol;Acc:MGI:2384795]
all_Chip_RFX3_vs_GRCm38.89_peak_2552	chr11	120633542	120633832	ENSMUSG00000025140	chr11	120643704	Pycr1	pyrroline-5-carboxylate reductase 1 [Source:MGI Symbol;Acc:MGI:2384795]
all_Chip_RFX3_vs_GRCm38.89_peak_2552	chr11	120633542	120633832	ENSMUSG00000025140	chr11	120643748	Pycr1	pyrroline-5-carboxylate reductase 1 [Source:MGI Symbol;Acc:MGI:2384795]
all_Chip_RFX3_vs_GRCm38.89_peak_2552	chr11	120633542	120633832	ENSMUSG00000025140	chr11	120643769	Pycr1	pyrroline-5-carboxylate reductase 1 [Source:MGI Symbol;Acc:MGI:2384795]
all_Chip_RFX3_vs_GRCm38.89_peak_3290	chr12	117684008	117684224	ENSMUSG00000041992	chr12	117688834	Rapgef5	Rap guanine nucleotide exchange factor (GEF) 5 [Source:MGI Symbol;Acc:MGI:2444365]
all_Chip_RFX3_vs_GRCm38.89_peak_3290	chr12	117684008	117684224	ENSMUSG00000041992	chr12	117688954	Rapgef5	Rap guanine nucleotide exchange factor (GEF) 5 [Source:MGI Symbol;Acc:MGI:2444365]
all_Chip_RFX3_vs_GRCm38.89_peak_9798	chr4	140714040	140714412	ENSMUSG00000040945	chr4	140714349	Rcc2	regulator of chromosome condensation 2 [Source:MGI Symbol;Acc:MGI:1919784]
all_Chip_RFX3_vs_GRCm38.89_peak_9798	chr4	140714040	140714412	ENSMUSG00000040945	chr4	140714376	Rcc2	regulator of chromosome condensation 2 [Source:MGI Symbol;Acc:MGI:1919784]
all_Chip_RFX3_vs_GRCm38.89_peak_1003	chr1	191977230	191977512	ENSMUSG00000049353	chr1	191977368	Rd3	retinal degeneration 3 [Source:MGI Symbol;Acc:MGI:1921273]
all_Chip_RFX3_vs_GRCm38.89_peak_1003	chr1	191977230	191977512	ENSMUSG00000049353	chr1	191977371	Rd3	retinal degeneration 3 [Source:MGI Symbol;Acc:MGI:1921273]
all_Chip_RFX3_vs_GRCm38.89_peak_1003	chr1	191977230	191977512	ENSMUSG00000049353	chr1	191978249	Rd3	retinal degeneration 3 [Source:MGI Symbol;Acc:MGI:1921273]
all_Chip_RFX3_vs_GRCm38.89_peak_1003	chr1	191977230	191977512	ENSMUSG00000049353	chr1	191984168	Rd3	retinal degeneration 3 [Source:MGI Symbol;Acc:MGI:1921273]
all_Chip_RFX3_vs_GRCm38.89_peak_12616	chr8	84066675	84067003	ENSMUSG00000031706	chr8	84066832	Rfx1	regulatory factor X
all_Chip_RFX3_vs_GRCm38.89_peak_12616	chr8	84066675	84067003	ENSMUSG00000031706	chr8	84066834	Rfx1	regulatory factor X
all_Chip_RFX3_vs_GRCm38.89_peak_6350	chr18	31317030	31317227	ENSMUSG00000057455	chr18	31317111	Rit2	Ras-like without CAAX 2 [Source:MGI Symbol;Acc:MGI:108054]
all_Chip_RFX3_vs_GRCm38.89_peak_6350	chr18	31317030	31317227	ENSMUSG00000057455	chr18	31317133	Rit2	Ras-like without CAAX 2 [Source:MGI Symbol;Acc:MGI:108054]
all_Chip_RFX3_vs_GRCm38.89_peak_6350	chr18	31317030	31317227	ENSMUSG00000057455	chr18	31317290	Rit2	Ras-like without CAAX 2 [Source:MGI Symbol;Acc:MGI:108054]
all_Chip_RFX3_vs_GRCm38.89_peak_10646	chr5	143932906	143933285	ENSMUSG00000075569	chr5	143933033	Rsph10b	radial spoke head 10 homolog B (Chlamydomonas) [Source:MGI Symbol;Acc:MGI:1922386]
all_Chip_RFX3_vs_GRCm38.89_peak_10646	chr5	143932906	143933285	ENSMUSG00000075569	chr5	143933060	Rsph10b	radial spoke head 10 homolog B (Chlamydomonas) [Source:MGI Symbol;Acc:MGI:1922386]
all_Chip_RFX3_vs_GRCm38.89_peak_10646	chr5	143932906	143933285	ENSMUSG00000075569	chr5	143937081	Rsph10b	radial spoke head 10 homolog B (Chlamydomonas) [Source:MGI Symbol;Acc:MGI:1922386]
all_Chip_RFX3_vs_GRCm38.89_peak_1191	chr10	33904778	33905379	ENSMUSG00000039552	chr10	33905109	Rsph4a	radial spoke head 4 homolog A (Chlamydomonas) [Source:MGI Symbol;Acc:MGI:3027894]
all_Chip_RFX3_vs_GRCm38.89_peak_4981	chr15	82275769	82275937	ENSMUSG00000022456	chr15	82268800	Septin3	septin 3 [Source:MGI Symbol;Acc:MGI:1345148]
all_Chip_RFX3_vs_GRCm38.89_peak_4981	chr15	82275769	82275937	ENSMUSG00000022456	chr15	82274891	Septin3	septin 3 [Source:MGI Symbol;Acc:MGI:1345148]
all_Chip_RFX3_vs_GRCm38.89_peak_4981	chr15	82275769	82275937	ENSMUSG00000022456	chr15	82274991	Septin3	septin 3 [Source:MGI Symbol;Acc:MGI:1345148]
all_Chip_RFX3_vs_GRCm38.89_peak_4981	chr15	82275769	82275937	ENSMUSG00000022456	chr15	82275237	Septin3	septin 3 [Source:MGI Symbol;Acc:MGI:1345148]
all_Chip_RFX3_vs_GRCm38.89_peak_4981	chr15	82275769	82275937	ENSMUSG00000022456	chr15	82275274	Septin3	septin 3 [Source:MGI Symbol;Acc:MGI:1345148]
all_Chip_RFX3_vs_GRCm38.89_peak_4981	chr15	82275769	82275937	ENSMUSG00000022456	chr15	82275398	Septin3	septin 3 [Source:MGI Symbol;Acc:MGI:1345148]
all_Chip_RFX3_vs_GRCm38.89_peak_4981	chr15	82275769	82275937	ENSMUSG00000022456	chr15	82282531	Septin3	septin 3 [Source:MGI Symbol;Acc:MGI:1345148]
all_Chip_RFX3_vs_GRCm38.89_peak_4982	chr15	82288712	82289205	ENSMUSG00000022456	chr15	82282531	Septin3	septin 3 [Source:MGI Symbol;Acc:MGI:1345148]
all_Chip_RFX3_vs_GRCm38.89_peak_4981	chr15	82275769	82275937	ENSMUSG00000022456	chr15	82284428	Septin3	septin 3 [Source:MGI Symbol;Acc:MGI:1345148]
all_Chip_RFX3_vs_GRCm38.89_peak_4983	chr15	82293505	82293727	ENSMUSG00000022456	chr15	82284428	Septin3	septin 3 [Source:MGI Symbol;Acc:MGI:1345148]
all_Chip_RFX3_vs_GRCm38.89_peak_4982	chr15	82288712	82289205	ENSMUSG00000022456	chr15	82284428	Septin3	septin 3 [Source:MGI Symbol;Acc:MGI:1345148]
all_Chip_RFX3_vs_GRCm38.89_peak_10424	chr5	113306872	113307529	ENSMUSG00000042216	chr5	113310697	Sgsm1	small G protein signaling modulator 1 [Source:MGI Symbol;Acc:MGI:107320]
all_Chip_RFX3_vs_GRCm38.89_peak_10424	chr5	113306872	113307529	ENSMUSG00000042216	chr5	113310720	Sgsm1	small G protein signaling modulator 1 [Source:MGI Symbol;Acc:MGI:107320]
all_Chip_RFX3_vs_GRCm38.89_peak_10424	chr5	113306872	113307529	ENSMUSG00000042216	chr5	113310739	Sgsm1	small G protein signaling modulator 1 [Source:MGI Symbol;Acc:MGI:107320]
all_Chip_RFX3_vs_GRCm38.89_peak_10424	chr5	113306872	113307529	ENSMUSG00000042216	chr5	113310777	Sgsm1	small G protein signaling modulator 1 [Source:MGI Symbol;Acc:MGI:107320]
all_Chip_RFX3_vs_GRCm38.89_peak_10424	chr5	113306872	113307529	ENSMUSG00000042216	chr5	113310786	Sgsm1	small G protein signaling modulator 1 [Source:MGI Symbol;Acc:MGI:107320]
all_Chip_RFX3_vs_GRCm38.89_peak_12230	chr7	144417682	144417881	ENSMUSG00000037541	chr7	144417823	Shank2	SH3 and multiple ankyrin repeat domains 2 [Source:MGI Symbol;Acc:MGI:2671987]
all_Chip_RFX3_vs_GRCm38.89_peak_2703	chr12	31468697	31469467	ENSMUSG00000001225	chr12	31470870	Slc26a3	solute carrier family 26
all_Chip_RFX3_vs_GRCm38.89_peak_1640	chr10	103389277	103389686	ENSMUSG00000019894	chr10	103393448	Slc6a15	solute carrier family 6 (neurotransmitter transporter)
all_Chip_RFX3_vs_GRCm38.89_peak_8785	chr3	107506023	107506222	ENSMUSG00000027894	chr3	107500530	Slc6a17	solute carrier family 6 (neurotransmitter transporter)
all_Chip_RFX3_vs_GRCm38.89_peak_11118	chr6	91720188	91720496	ENSMUSG00000030096	chr6	91724957	Slc6a6	solute carrier family 6 (neurotransmitter transporter
all_Chip_RFX3_vs_GRCm38.89_peak_11117	chr6	91719295	91719602	ENSMUSG00000030096	chr6	91724957	Slc6a6	solute carrier family 6 (neurotransmitter transporter
all_Chip_RFX3_vs_GRCm38.89_peak_11119	chr6	91736447	91736629	ENSMUSG00000030096	chr6	91739647	Slc6a6	solute carrier family 6 (neurotransmitter transporter
all_Chip_RFX3_vs_GRCm38.89_peak_294	chr1	69826749	69826990	ENSMUSG00000053153	chr1	69826968	Spag16	sperm associated antigen 16 [Source:MGI Symbol;Acc:MGI:1913972]
all_Chip_RFX3_vs_GRCm38.89_peak_294	chr1	69826749	69826990	ENSMUSG00000053153	chr1	69826969	Spag16	sperm associated antigen 16 [Source:MGI Symbol;Acc:MGI:1913972]
all_Chip_RFX3_vs_GRCm38.89_peak_294	chr1	69826749	69826990	ENSMUSG00000053153	chr1	69826986	Spag16	sperm associated antigen 16 [Source:MGI Symbol;Acc:MGI:1913972]
all_Chip_RFX3_vs_GRCm38.89_peak_294	chr1	69826749	69826990	ENSMUSG00000053153	chr1	69826990	Spag16	sperm associated antigen 16 [Source:MGI Symbol;Acc:MGI:1913972]
all_Chip_RFX3_vs_GRCm38.89_peak_294	chr1	69826749	69826990	ENSMUSG00000053153	chr1	69831738	Spag16	sperm associated antigen 16 [Source:MGI Symbol;Acc:MGI:1913972]
all_Chip_RFX3_vs_GRCm38.89_peak_5238	chr16	16829149	16829510	ENSMUSG00000022783	chr16	16829281	Spag6l	sperm associated antigen 6-like [Source:MGI Symbol;Acc:MGI:1354388]
all_Chip_RFX3_vs_GRCm38.89_peak_5238	chr16	16829149	16829510	ENSMUSG00000022783	chr16	16829307	Spag6l	sperm associated antigen 6-like [Source:MGI Symbol;Acc:MGI:1354388]
all_Chip_RFX3_vs_GRCm38.89_peak_5238	chr16	16829149	16829510	ENSMUSG00000022783	chr16	16829313	Spag6l	sperm associated antigen 6-like [Source:MGI Symbol;Acc:MGI:1354388]
all_Chip_RFX3_vs_GRCm38.89_peak_5238	chr16	16829149	16829510	ENSMUSG00000022783	chr16	16829320	Spag6l	sperm associated antigen 6-like [Source:MGI Symbol;Acc:MGI:1354388]
all_Chip_RFX3_vs_GRCm38.89_peak_5238	chr16	16829149	16829510	ENSMUSG00000022783	chr16	16829344	Spag6l	sperm associated antigen 6-like [Source:MGI Symbol;Acc:MGI:1354388]
all_Chip_RFX3_vs_GRCm38.89_peak_5238	chr16	16829149	16829510	ENSMUSG00000022783	chr16	16829456	Spag6l	sperm associated antigen 6-like [Source:MGI Symbol;Acc:MGI:1354388]
all_Chip_RFX3_vs_GRCm38.89_peak_9235	chr4	43653445	43653690	ENSMUSG00000066196	chr4	43652159	Spag8	sperm associated antigen 8 [Source:MGI Symbol;Acc:MGI:3056295]
all_Chip_RFX3_vs_GRCm38.89_peak_9235	chr4	43653445	43653690	ENSMUSG00000066196	chr4	43653552	Spag8	sperm associated antigen 8 [Source:MGI Symbol;Acc:MGI:3056295]
all_Chip_RFX3_vs_GRCm38.89_peak_9235	chr4	43653445	43653690	ENSMUSG00000066196	chr4	43653594	Spag8	sperm associated antigen 8 [Source:MGI Symbol;Acc:MGI:3056295]
all_Chip_RFX3_vs_GRCm38.89_peak_2011	chr11	55418233	55418390	ENSMUSG00000018593	chr11	55419898	Sparc	secreted acidic cysteine rich glycoprotein [Source:MGI Symbol;Acc:MGI:98373]
all_Chip_RFX3_vs_GRCm38.89_peak_2011	chr11	55418233	55418390	ENSMUSG00000018593	chr11	55419900	Sparc	secreted acidic cysteine rich glycoprotein [Source:MGI Symbol;Acc:MGI:98373]
all_Chip_RFX3_vs_GRCm38.89_peak_2011	chr11	55418233	55418390	ENSMUSG00000018593	chr11	55420080	Sparc	secreted acidic cysteine rich glycoprotein [Source:MGI Symbol;Acc:MGI:98373]
all_Chip_RFX3_vs_GRCm38.89_peak_2011	chr11	55418233	55418390	ENSMUSG00000018593	chr11	55420290	Sparc	secreted acidic cysteine rich glycoprotein [Source:MGI Symbol;Acc:MGI:98373]
all_Chip_RFX3_vs_GRCm38.89_peak_2011	chr11	55418233	55418390	ENSMUSG00000018593	chr11	55420325	Sparc	secreted acidic cysteine rich glycoprotein [Source:MGI Symbol;Acc:MGI:98373]
all_Chip_RFX3_vs_GRCm38.89_peak_2011	chr11	55418233	55418390	ENSMUSG00000018593	chr11	55423183	Sparc	secreted acidic cysteine rich glycoprotein [Source:MGI Symbol;Acc:MGI:98373]
all_Chip_RFX3_vs_GRCm38.89_peak_10209	chr5	73651655	73651957	ENSMUSG00000029155	chr5	73651377	Spata18	spermatogenesis associated 18 [Source:MGI Symbol;Acc:MGI:1920722]
all_Chip_RFX3_vs_GRCm38.89_peak_10209	chr5	73651655	73651957	ENSMUSG00000029155	chr5	73651380	Spata18	spermatogenesis associated 18 [Source:MGI Symbol;Acc:MGI:1920722]
all_Chip_RFX3_vs_GRCm38.89_peak_10209	chr5	73651655	73651957	ENSMUSG00000029155	chr5	73657533	Spata18	spermatogenesis associated 18 [Source:MGI Symbol;Acc:MGI:1920722]
all_Chip_RFX3_vs_GRCm38.89_peak_10209	chr5	73651655	73651957	ENSMUSG00000029155	chr5	73659259	Spata18	spermatogenesis associated 18 [Source:MGI Symbol;Acc:MGI:1920722]
all_Chip_RFX3_vs_GRCm38.89_peak_7905	chr2	131174606	131175060	ENSMUSG00000027329	chr2	131174653	Spef1	sperm flagellar 1 [Source:MGI Symbol;Acc:MGI:3513546]
all_Chip_RFX3_vs_GRCm38.89_peak_7905	chr2	131174606	131175060	ENSMUSG00000027329	chr2	131175201	Spef1	sperm flagellar 1 [Source:MGI Symbol;Acc:MGI:3513546]
all_Chip_RFX3_vs_GRCm38.89_peak_4576	chr15	9748589	9749040	ENSMUSG00000072663	chr15	9748777	Spef2	sperm flagellar 2 [Source:MGI Symbol;Acc:MGI:2443727]
all_Chip_RFX3_vs_GRCm38.89_peak_4576	chr15	9748589	9749040	ENSMUSG00000072663	chr15	9748820	Spef2	sperm flagellar 2 [Source:MGI Symbol;Acc:MGI:2443727]
all_Chip_RFX3_vs_GRCm38.89_peak_4576	chr15	9748589	9749040	ENSMUSG00000072663	chr15	9748838	Spef2	sperm flagellar 2 [Source:MGI Symbol;Acc:MGI:2443727]
all_Chip_RFX3_vs_GRCm38.89_peak_4576	chr15	9748589	9749040	ENSMUSG00000072663	chr15	9748868	Spef2	sperm flagellar 2 [Source:MGI Symbol;Acc:MGI:2443727]
all_Chip_RFX3_vs_GRCm38.89_peak_11743	chr7	74013512	74013691	ENSMUSG00000025789	chr7	74013674	St8sia2	ST8 alpha-N-acetyl-neuraminide alpha-2
all_Chip_RFX3_vs_GRCm38.89_peak_11743	chr7	74013512	74013691	ENSMUSG00000025789	chr7	74013690	St8sia2	ST8 alpha-N-acetyl-neuraminide alpha-2
all_Chip_RFX3_vs_GRCm38.89_peak_9757	chr4	135495789	135496203	ENSMUSG00000028801	chr4	135494788	Stpg1	sperm tail PG rich repeat containing 1 [Source:MGI Symbol;Acc:MGI:1926056]
all_Chip_RFX3_vs_GRCm38.89_peak_9757	chr4	135495789	135496203	ENSMUSG00000028801	chr4	135495975	Stpg1	sperm tail PG rich repeat containing 1 [Source:MGI Symbol;Acc:MGI:1926056]
all_Chip_RFX3_vs_GRCm38.89_peak_9757	chr4	135495789	135496203	ENSMUSG00000028801	chr4	135495985	Stpg1	sperm tail PG rich repeat containing 1 [Source:MGI Symbol;Acc:MGI:1926056]
all_Chip_RFX3_vs_GRCm38.89_peak_10570	chr5	135777815	135778105	ENSMUSG00000019178	chr5	135778238	Styxl1	serine/threonine/tyrosine interacting-like 1 [Source:MGI Symbol;Acc:MGI:1923821]
all_Chip_RFX3_vs_GRCm38.89_peak_10570	chr5	135777815	135778105	ENSMUSG00000019178	chr5	135778250	Styxl1	serine/threonine/tyrosine interacting-like 1 [Source:MGI Symbol;Acc:MGI:1923821]
all_Chip_RFX3_vs_GRCm38.89_peak_10570	chr5	135777815	135778105	ENSMUSG00000019178	chr5	135778291	Styxl1	serine/threonine/tyrosine interacting-like 1 [Source:MGI Symbol;Acc:MGI:1923821]
all_Chip_RFX3_vs_GRCm38.89_peak_10570	chr5	135777815	135778105	ENSMUSG00000019178	chr5	135778301	Styxl1	serine/threonine/tyrosine interacting-like 1 [Source:MGI Symbol;Acc:MGI:1923821]
all_Chip_RFX3_vs_GRCm38.89_peak_10570	chr5	135777815	135778105	ENSMUSG00000019178	chr5	135778369	Styxl1	serine/threonine/tyrosine interacting-like 1 [Source:MGI Symbol;Acc:MGI:1923821]
all_Chip_RFX3_vs_GRCm38.89_peak_10570	chr5	135777815	135778105	ENSMUSG00000019178	chr5	135778385	Styxl1	serine/threonine/tyrosine interacting-like 1 [Source:MGI Symbol;Acc:MGI:1923821]
all_Chip_RFX3_vs_GRCm38.89_peak_5705	chr17	6006218	6006549	ENSMUSG00000023805	chr17	5996844	Synj2	synaptojanin 2 [Source:MGI Symbol;Acc:MGI:1201671]
all_Chip_RFX3_vs_GRCm38.89_peak_5705	chr17	6006218	6006549	ENSMUSG00000023805	chr17	6007578	Synj2	synaptojanin 2 [Source:MGI Symbol;Acc:MGI:1201671]
all_Chip_RFX3_vs_GRCm38.89_peak_5705	chr17	6006218	6006549	ENSMUSG00000023805	chr17	6007595	Synj2	synaptojanin 2 [Source:MGI Symbol;Acc:MGI:1201671]
all_Chip_RFX3_vs_GRCm38.89_peak_5705	chr17	6006218	6006549	ENSMUSG00000023805	chr17	6007610	Synj2	synaptojanin 2 [Source:MGI Symbol;Acc:MGI:1201671]
all_Chip_RFX3_vs_GRCm38.89_peak_5705	chr17	6006218	6006549	ENSMUSG00000023805	chr17	6008032	Synj2	synaptojanin 2 [Source:MGI Symbol;Acc:MGI:1201671]
all_Chip_RFX3_vs_GRCm38.89_peak_5705	chr17	6006218	6006549	ENSMUSG00000023805	chr17	6013547	Synj2	synaptojanin 2 [Source:MGI Symbol;Acc:MGI:1201671]
all_Chip_RFX3_vs_GRCm38.89_peak_11716	chr7	67768159	67768355	ENSMUSG00000030554	chr7	67759684	Synm	synemin
all_Chip_RFX3_vs_GRCm38.89_peak_11716	chr7	67768159	67768355	ENSMUSG00000030554	chr7	67759693	Synm	synemin
all_Chip_RFX3_vs_GRCm38.89_peak_11716	chr7	67768159	67768355	ENSMUSG00000030554	chr7	67759742	Synm	synemin
all_Chip_RFX3_vs_GRCm38.89_peak_6564	chr18	60609362	60609527	ENSMUSG00000043079	chr18	60600497	Synpo	synaptopodin [Source:MGI Symbol;Acc:MGI:1099446]
all_Chip_RFX3_vs_GRCm38.89_peak_6563	chr18	60600286	60600600	ENSMUSG00000043079	chr18	60600497	Synpo	synaptopodin [Source:MGI Symbol;Acc:MGI:1099446]
all_Chip_RFX3_vs_GRCm38.89_peak_6564	chr18	60609362	60609527	ENSMUSG00000043079	chr18	60610105	Synpo	synaptopodin [Source:MGI Symbol;Acc:MGI:1099446]
all_Chip_RFX3_vs_GRCm38.89_peak_6563	chr18	60600286	60600600	ENSMUSG00000043079	chr18	60610105	Synpo	synaptopodin [Source:MGI Symbol;Acc:MGI:1099446]
all_Chip_RFX3_vs_GRCm38.89_peak_5052	chr15	89840854	89841043	ENSMUSG00000063260	chr15	89841860	Syt10	synaptotagmin X [Source:MGI Symbol;Acc:MGI:1859546]
all_Chip_RFX3_vs_GRCm38.89_peak_5727	chr17	8368586	8368744	ENSMUSG00000058159	chr17	8372394	T2	brachyury 2 [Source:MGI Symbol;Acc:MGI:104658]
all_Chip_RFX3_vs_GRCm38.89_peak_5926	chr17	45523364	45523657	ENSMUSG00000023949	chr17	45523432	Tcte1	t-complex-associated testis expressed 1 [Source:MGI Symbol;Acc:MGI:98640]
all_Chip_RFX3_vs_GRCm38.89_peak_5926	chr17	45523364	45523657	ENSMUSG00000023949	chr17	45533051	Tcte1	t-complex-associated testis expressed 1 [Source:MGI Symbol;Acc:MGI:98640]
all_Chip_RFX3_vs_GRCm38.89_peak_2173	chr11	72361700	72361989	ENSMUSG00000020799	chr11	72361296	Tekt1	tektin 1 [Source:MGI Symbol;Acc:MGI:1333819]
all_Chip_RFX3_vs_GRCm38.89_peak_2173	chr11	72361700	72361989	ENSMUSG00000020799	chr11	72361873	Tekt1	tektin 1 [Source:MGI Symbol;Acc:MGI:1333819]
all_Chip_RFX3_vs_GRCm38.89_peak_2173	chr11	72361700	72361989	ENSMUSG00000020799	chr11	72362442	Tekt1	tektin 1 [Source:MGI Symbol;Acc:MGI:1333819]
all_Chip_RFX3_vs_GRCm38.89_peak_5798	chr17	25471446	25471730	ENSMUSG00000024175	chr17	25471588	Tekt4	tektin 4 [Source:MGI Symbol;Acc:MGI:1919090]
all_Chip_RFX3_vs_GRCm38.89_peak_5799	chr17	25480213	25480433	ENSMUSG00000024175	chr17	25471588	Tekt4	tektin 4 [Source:MGI Symbol;Acc:MGI:1919090]
all_Chip_RFX3_vs_GRCm38.89_peak_5798	chr17	25471446	25471730	ENSMUSG00000024175	chr17	25471595	Tekt4	tektin 4 [Source:MGI Symbol;Acc:MGI:1919090]
all_Chip_RFX3_vs_GRCm38.89_peak_5799	chr17	25480213	25480433	ENSMUSG00000024175	chr17	25471595	Tekt4	tektin 4 [Source:MGI Symbol;Acc:MGI:1919090]
all_Chip_RFX3_vs_GRCm38.89_peak_5798	chr17	25471446	25471730	ENSMUSG00000024175	chr17	25474302	Tekt4	tektin 4 [Source:MGI Symbol;Acc:MGI:1919090]
all_Chip_RFX3_vs_GRCm38.89_peak_5799	chr17	25480213	25480433	ENSMUSG00000024175	chr17	25474302	Tekt4	tektin 4 [Source:MGI Symbol;Acc:MGI:1919090]
all_Chip_RFX3_vs_GRCm38.89_peak_11882	chr7	96796065	96796309	ENSMUSG00000048078	chr7	96796639	Tenm4	teneurin transmembrane protein 4 [Source:MGI Symbol;Acc:MGI:2447063]
all_Chip_RFX3_vs_GRCm38.89_peak_10371	chr5	107122802	107122995	ENSMUSG00000029287	chr5	107132923	Tgfbr3	transforming growth factor
all_Chip_RFX3_vs_GRCm38.89_peak_13598	chr9	103502047	103502284	ENSMUSG00000042757	chr9	103493611	Tmem108	transmembrane protein 108 [Source:MGI Symbol;Acc:MGI:1932411]
all_Chip_RFX3_vs_GRCm38.89_peak_13603	chr9	103692611	103693174	ENSMUSG00000042757	chr9	103692807	Tmem108	transmembrane protein 108 [Source:MGI Symbol;Acc:MGI:1932411]
all_Chip_RFX3_vs_GRCm38.89_peak_13602	chr9	103687146	103687331	ENSMUSG00000042757	chr9	103692807	Tmem108	transmembrane protein 108 [Source:MGI Symbol;Acc:MGI:1932411]
all_Chip_RFX3_vs_GRCm38.89_peak_6062	chr17	71693343	71693563	ENSMUSG00000045761	chr17	71684803	Togaram2	TOG array regulator of axonemal microtubules 2 [Source:MGI Symbol;Acc:MGI:2443498]
all_Chip_RFX3_vs_GRCm38.89_peak_6062	chr17	71693343	71693563	ENSMUSG00000045761	chr17	71686699	Togaram2	TOG array regulator of axonemal microtubules 2 [Source:MGI Symbol;Acc:MGI:2443498]
all_Chip_RFX3_vs_GRCm38.89_peak_11943	chr7	109507215	109507389	ENSMUSG00000031026	chr7	109508134	Trim66	tripartite motif-containing 66 [Source:MGI Symbol;Acc:MGI:2152406]
all_Chip_RFX3_vs_GRCm38.89_peak_9870	chr4	154116478	154116726	ENSMUSG00000029026	chr4	154116605	Trp73	transformation related protein 73 [Source:MGI Symbol;Acc:MGI:1336991]
all_Chip_RFX3_vs_GRCm38.89_peak_12757	chr8	105827484	105827908	ENSMUSG00000031893	chr8	105827729	Tsnaxip1	translin-associated factor X (Tsnax) interacting protein 1 [Source:MGI Symbol;Acc:MGI:1919486]
all_Chip_RFX3_vs_GRCm38.89_peak_12757	chr8	105827484	105827908	ENSMUSG00000031893	chr8	105827742	Tsnaxip1	translin-associated factor X (Tsnax) interacting protein 1 [Source:MGI Symbol;Acc:MGI:1919486]
all_Chip_RFX3_vs_GRCm38.89_peak_12757	chr8	105827484	105827908	ENSMUSG00000031893	chr8	105827750	Tsnaxip1	translin-associated factor X (Tsnax) interacting protein 1 [Source:MGI Symbol;Acc:MGI:1919486]
all_Chip_RFX3_vs_GRCm38.89_peak_13230	chr9	49486207	49486436	ENSMUSG00000040219	chr9	49486215	Ttc12	tetratricopeptide repeat domain 12 [Source:MGI Symbol;Acc:MGI:2444588]
all_Chip_RFX3_vs_GRCm38.89_peak_13229	chr9	49485836	49486084	ENSMUSG00000040219	chr9	49486215	Ttc12	tetratricopeptide repeat domain 12 [Source:MGI Symbol;Acc:MGI:2444588]
all_Chip_RFX3_vs_GRCm38.89_peak_13231	chr9	49494049	49494271	ENSMUSG00000040219	chr9	49486215	Ttc12	tetratricopeptide repeat domain 12 [Source:MGI Symbol;Acc:MGI:2444588]
all_Chip_RFX3_vs_GRCm38.89_peak_13230	chr9	49486207	49486436	ENSMUSG00000040219	chr9	49486225	Ttc12	tetratricopeptide repeat domain 12 [Source:MGI Symbol;Acc:MGI:2444588]
all_Chip_RFX3_vs_GRCm38.89_peak_13229	chr9	49485836	49486084	ENSMUSG00000040219	chr9	49486225	Ttc12	tetratricopeptide repeat domain 12 [Source:MGI Symbol;Acc:MGI:2444588]
all_Chip_RFX3_vs_GRCm38.89_peak_13231	chr9	49494049	49494271	ENSMUSG00000040219	chr9	49486225	Ttc12	tetratricopeptide repeat domain 12 [Source:MGI Symbol;Acc:MGI:2444588]
all_Chip_RFX3_vs_GRCm38.89_peak_7323	chr2	32784222	32784546	ENSMUSG00000039021	chr2	32775330	Ttc16	tetratricopeptide repeat domain 16 [Source:MGI Symbol;Acc:MGI:2443048]
all_Chip_RFX3_vs_GRCm38.89_peak_7322	chr2	32769796	32770053	ENSMUSG00000039021	chr2	32775330	Ttc16	tetratricopeptide repeat domain 16 [Source:MGI Symbol;Acc:MGI:2443048]
all_Chip_RFX3_vs_GRCm38.89_peak_7323	chr2	32784222	32784546	ENSMUSG00000039021	chr2	32775339	Ttc16	tetratricopeptide repeat domain 16 [Source:MGI Symbol;Acc:MGI:2443048]
all_Chip_RFX3_vs_GRCm38.89_peak_7322	chr2	32769796	32770053	ENSMUSG00000039021	chr2	32775339	Ttc16	tetratricopeptide repeat domain 16 [Source:MGI Symbol;Acc:MGI:2443048]
all_Chip_RFX3_vs_GRCm38.89_peak_7323	chr2	32784222	32784546	ENSMUSG00000039021	chr2	32775383	Ttc16	tetratricopeptide repeat domain 16 [Source:MGI Symbol;Acc:MGI:2443048]
all_Chip_RFX3_vs_GRCm38.89_peak_7322	chr2	32769796	32770053	ENSMUSG00000039021	chr2	32775383	Ttc16	tetratricopeptide repeat domain 16 [Source:MGI Symbol;Acc:MGI:2443048]
all_Chip_RFX3_vs_GRCm38.89_peak_7323	chr2	32784222	32784546	ENSMUSG00000039021	chr2	32775584	Ttc16	tetratricopeptide repeat domain 16 [Source:MGI Symbol;Acc:MGI:2443048]
all_Chip_RFX3_vs_GRCm38.89_peak_7322	chr2	32769796	32770053	ENSMUSG00000039021	chr2	32775584	Ttc16	tetratricopeptide repeat domain 16 [Source:MGI Symbol;Acc:MGI:2443048]
all_Chip_RFX3_vs_GRCm38.89_peak_7323	chr2	32784222	32784546	ENSMUSG00000039021	chr2	32775587	Ttc16	tetratricopeptide repeat domain 16 [Source:MGI Symbol;Acc:MGI:2443048]
all_Chip_RFX3_vs_GRCm38.89_peak_7322	chr2	32769796	32770053	ENSMUSG00000039021	chr2	32775587	Ttc16	tetratricopeptide repeat domain 16 [Source:MGI Symbol;Acc:MGI:2443048]
all_Chip_RFX3_vs_GRCm38.89_peak_7323	chr2	32784222	32784546	ENSMUSG00000039021	chr2	32775631	Ttc16	tetratricopeptide repeat domain 16 [Source:MGI Symbol;Acc:MGI:2443048]
all_Chip_RFX3_vs_GRCm38.89_peak_7322	chr2	32769796	32770053	ENSMUSG00000039021	chr2	32775631	Ttc16	tetratricopeptide repeat domain 16 [Source:MGI Symbol;Acc:MGI:2443048]
all_Chip_RFX3_vs_GRCm38.89_peak_7323	chr2	32784222	32784546	ENSMUSG00000039021	chr2	32775633	Ttc16	tetratricopeptide repeat domain 16 [Source:MGI Symbol;Acc:MGI:2443048]
all_Chip_RFX3_vs_GRCm38.89_peak_7322	chr2	32769796	32770053	ENSMUSG00000039021	chr2	32775633	Ttc16	tetratricopeptide repeat domain 16 [Source:MGI Symbol;Acc:MGI:2443048]
all_Chip_RFX3_vs_GRCm38.89_peak_13726	chr9	119937428	119937808	ENSMUSG00000032514	chr9	119937604	Ttc21a	tetratricopeptide repeat domain 21A [Source:MGI Symbol;Acc:MGI:1921302]
all_Chip_RFX3_vs_GRCm38.89_peak_13726	chr9	119937428	119937808	ENSMUSG00000032514	chr9	119937633	Ttc21a	tetratricopeptide repeat domain 21A [Source:MGI Symbol;Acc:MGI:1921302]
all_Chip_RFX3_vs_GRCm38.89_peak_13726	chr9	119937428	119937808	ENSMUSG00000032514	chr9	119937634	Ttc21a	tetratricopeptide repeat domain 21A [Source:MGI Symbol;Acc:MGI:1921302]
all_Chip_RFX3_vs_GRCm38.89_peak_2387	chr11	100545577	100545979	ENSMUSG00000006784	chr11	100545605	Ttc25	tetratricopeptide repeat domain 25 [Source:MGI Symbol;Acc:MGI:1921657]
all_Chip_RFX3_vs_GRCm38.89_peak_2387	chr11	100545577	100545979	ENSMUSG00000006784	chr11	100545692	Ttc25	tetratricopeptide repeat domain 25 [Source:MGI Symbol;Acc:MGI:1921657]
all_Chip_RFX3_vs_GRCm38.89_peak_2387	chr11	100545577	100545979	ENSMUSG00000006784	chr11	100545708	Ttc25	tetratricopeptide repeat domain 25 [Source:MGI Symbol;Acc:MGI:1921657]
all_Chip_RFX3_vs_GRCm38.89_peak_2387	chr11	100545577	100545979	ENSMUSG00000006784	chr11	100549545	Ttc25	tetratricopeptide repeat domain 25 [Source:MGI Symbol;Acc:MGI:1921657]
all_Chip_RFX3_vs_GRCm38.89_peak_9873	chr4	154837310	154837594	ENSMUSG00000046637	chr4	154837457	Ttc34	tetratricopeptide repeat domain 34 [Source:MGI Symbol;Acc:MGI:2445205]
all_Chip_RFX3_vs_GRCm38.89_peak_9874	chr4	154864245	154864410	ENSMUSG00000046637	chr4	154856198	Ttc34	tetratricopeptide repeat domain 34 [Source:MGI Symbol;Acc:MGI:2445205]
all_Chip_RFX3_vs_GRCm38.89_peak_9874	chr4	154864245	154864410	ENSMUSG00000046637	chr4	154860550	Ttc34	tetratricopeptide repeat domain 34 [Source:MGI Symbol;Acc:MGI:2445205]
all_Chip_RFX3_vs_GRCm38.89_peak_5042	chr15	88954494	88954747	ENSMUSG00000022388	chr15	88954059	Ttll8	tubulin tyrosine ligase-like family
all_Chip_RFX3_vs_GRCm38.89_peak_5042	chr15	88954494	88954747	ENSMUSG00000022388	chr15	88954410	Ttll8	tubulin tyrosine ligase-like family
all_Chip_RFX3_vs_GRCm38.89_peak_5042	chr15	88954494	88954747	ENSMUSG00000022388	chr15	88954418	Ttll8	tubulin tyrosine ligase-like family
all_Chip_RFX3_vs_GRCm38.89_peak_9785	chr4	138725090	138725381	ENSMUSG00000043621	chr4	138724856	Ubxn10	UBX domain protein 10 [Source:MGI Symbol;Acc:MGI:2443123]
all_Chip_RFX3_vs_GRCm38.89_peak_9785	chr4	138725090	138725381	ENSMUSG00000043621	chr4	138725221	Ubxn10	UBX domain protein 10 [Source:MGI Symbol;Acc:MGI:2443123]
all_Chip_RFX3_vs_GRCm38.89_peak_9785	chr4	138725090	138725381	ENSMUSG00000043621	chr4	138725265	Ubxn10	UBX domain protein 10 [Source:MGI Symbol;Acc:MGI:2443123]
all_Chip_RFX3_vs_GRCm38.89_peak_13735	chr9	121277006	121277790	ENSMUSG00000040936	chr9	121277170	Ulk4	unc-51-like kinase 4 [Source:MGI Symbol;Acc:MGI:1921622]
all_Chip_RFX3_vs_GRCm38.89_peak_13735	chr9	121277006	121277790	ENSMUSG00000040936	chr9	121277172	Ulk4	unc-51-like kinase 4 [Source:MGI Symbol;Acc:MGI:1921622]
all_Chip_RFX3_vs_GRCm38.89_peak_13735	chr9	121277006	121277790	ENSMUSG00000040936	chr9	121277181	Ulk4	unc-51-like kinase 4 [Source:MGI Symbol;Acc:MGI:1921622]
all_Chip_RFX3_vs_GRCm38.89_peak_13735	chr9	121277006	121277790	ENSMUSG00000040936	chr9	121277197	Ulk4	unc-51-like kinase 4 [Source:MGI Symbol;Acc:MGI:1921622]
all_Chip_RFX3_vs_GRCm38.89_peak_6096	chr17	78516171	78516400	ENSMUSG00000024076	chr17	78508062	Vit	vitrin [Source:MGI Symbol;Acc:MGI:1921449]
all_Chip_RFX3_vs_GRCm38.89_peak_6096	chr17	78516171	78516400	ENSMUSG00000024076	chr17	78508170	Vit	vitrin [Source:MGI Symbol;Acc:MGI:1921449]
all_Chip_RFX3_vs_GRCm38.89_peak_6097	chr17	78571436	78571777	ENSMUSG00000024076	chr17	78573926	Vit	vitrin [Source:MGI Symbol;Acc:MGI:1921449]
all_Chip_RFX3_vs_GRCm38.89_peak_6097	chr17	78571436	78571777	ENSMUSG00000024076	chr17	78573943	Vit	vitrin [Source:MGI Symbol;Acc:MGI:1921449]
all_Chip_RFX3_vs_GRCm38.89_peak_2592	chr12	8973865	8974255	ENSMUSG00000066643	chr12	8973890	Wdr35	WD repeat domain 35 [Source:MGI Symbol;Acc:MGI:1921932]
all_Chip_RFX3_vs_GRCm38.89_peak_2592	chr12	8973865	8974255	ENSMUSG00000066643	chr12	8974009	Wdr35	WD repeat domain 35 [Source:MGI Symbol;Acc:MGI:1921932]
all_Chip_RFX3_vs_GRCm38.89_peak_2592	chr12	8973865	8974255	ENSMUSG00000066643	chr12	8974045	Wdr35	WD repeat domain 35 [Source:MGI Symbol;Acc:MGI:1921932]
all_Chip_RFX3_vs_GRCm38.89_peak_2592	chr12	8973865	8974255	ENSMUSG00000066643	chr12	8974057	Wdr35	WD repeat domain 35 [Source:MGI Symbol;Acc:MGI:1921932]
all_Chip_RFX3_vs_GRCm38.89_peak_2592	chr12	8973865	8974255	ENSMUSG00000066643	chr12	8974867	Wdr35	WD repeat domain 35 [Source:MGI Symbol;Acc:MGI:1921932]
all_Chip_RFX3_vs_GRCm38.89_peak_3261	chr12	116262768	116263140	ENSMUSG00000042050	chr12	116262974	Wdr60	WD repeat domain 60 [Source:MGI Symbol;Acc:MGI:2445085]
all_Chip_RFX3_vs_GRCm38.89_peak_3261	chr12	116262768	116263140	ENSMUSG00000042050	chr12	116262986	Wdr60	WD repeat domain 60 [Source:MGI Symbol;Acc:MGI:2445085]
all_Chip_RFX3_vs_GRCm38.89_peak_3261	chr12	116262768	116263140	ENSMUSG00000042050	chr12	116263022	Wdr60	WD repeat domain 60 [Source:MGI Symbol;Acc:MGI:2445085]
all_Chip_RFX3_vs_GRCm38.89_peak_10481	chr5	123251942	123252347	ENSMUSG00000029442	chr5	123252100	Wdr66	WD repeat domain 66 [Source:MGI Symbol;Acc:MGI:1918495]
all_Chip_RFX3_vs_GRCm38.89_peak_9540	chr4	103114129	103114439	ENSMUSG00000035126	chr4	103114224	Wdr78	WD repeat domain 78 [Source:MGI Symbol;Acc:MGI:2385328]
all_Chip_RFX3_vs_GRCm38.89_peak_9540	chr4	103114129	103114439	ENSMUSG00000035126	chr4	103114299	Wdr78	WD repeat domain 78 [Source:MGI Symbol;Acc:MGI:2385328]
all_Chip_RFX3_vs_GRCm38.89_peak_9540	chr4	103114129	103114439	ENSMUSG00000035126	chr4	103114555	Wdr78	WD repeat domain 78 [Source:MGI Symbol;Acc:MGI:2385328]
all_Chip_RFX3_vs_GRCm38.89_peak_5805	chr17	25861358	25861767	ENSMUSG00000073434	chr17	25851760	Wdr90	WD repeat domain 90 [Source:MGI Symbol;Acc:MGI:1921267]
all_Chip_RFX3_vs_GRCm38.89_peak_5805	chr17	25861358	25861767	ENSMUSG00000073434	chr17	25851867	Wdr90	WD repeat domain 90 [Source:MGI Symbol;Acc:MGI:1921267]
all_Chip_RFX3_vs_GRCm38.89_peak_5805	chr17	25861358	25861767	ENSMUSG00000073434	chr17	25853890	Wdr90	WD repeat domain 90 [Source:MGI Symbol;Acc:MGI:1921267]
all_Chip_RFX3_vs_GRCm38.89_peak_5805	chr17	25861358	25861767	ENSMUSG00000073434	chr17	25855294	Wdr90	WD repeat domain 90 [Source:MGI Symbol;Acc:MGI:1921267]
all_Chip_RFX3_vs_GRCm38.89_peak_5805	chr17	25861358	25861767	ENSMUSG00000073434	chr17	25859226	Wdr90	WD repeat domain 90 [Source:MGI Symbol;Acc:MGI:1921267]
all_Chip_RFX3_vs_GRCm38.89_peak_5805	chr17	25861358	25861767	ENSMUSG00000073434	chr17	25861383	Wdr90	WD repeat domain 90 [Source:MGI Symbol;Acc:MGI:1921267]
all_Chip_RFX3_vs_GRCm38.89_peak_5805	chr17	25861358	25861767	ENSMUSG00000073434	chr17	25861468	Wdr90	WD repeat domain 90 [Source:MGI Symbol;Acc:MGI:1921267]
all_Chip_RFX3_vs_GRCm38.89_peak_5805	chr17	25861358	25861767	ENSMUSG00000073434	chr17	25861475	Wdr90	WD repeat domain 90 [Source:MGI Symbol;Acc:MGI:1921267]
all_Chip_RFX3_vs_GRCm38.89_peak_5805	chr17	25861358	25861767	ENSMUSG00000073434	chr17	25861501	Wdr90	WD repeat domain 90 [Source:MGI Symbol;Acc:MGI:1921267]
all_Chip_RFX3_vs_GRCm38.89_peak_9351	chr4	63496080	63496334	ENSMUSG00000039137	chr4	63493600	Whrn	whirlin [Source:MGI Symbol;Acc:MGI:2682003]
all_Chip_RFX3_vs_GRCm38.89_peak_9351	chr4	63496080	63496334	ENSMUSG00000039137	chr4	63494677	Whrn	whirlin [Source:MGI Symbol;Acc:MGI:2682003]
all_Chip_RFX3_vs_GRCm38.89_peak_9351	chr4	63496080	63496334	ENSMUSG00000039137	chr4	63494759	Whrn	whirlin [Source:MGI Symbol;Acc:MGI:2682003]
all_Chip_RFX3_vs_GRCm38.89_peak_9351	chr4	63496080	63496334	ENSMUSG00000039137	chr4	63495951	Whrn	whirlin [Source:MGI Symbol;Acc:MGI:2682003]
all_Chip_RFX3_vs_GRCm38.89_peak_9351	chr4	63496080	63496334	ENSMUSG00000039137	chr4	63495991	Whrn	whirlin [Source:MGI Symbol;Acc:MGI:2682003]
all_Chip_RFX3_vs_GRCm38.89_peak_13720	chr9	119357497	119357650	ENSMUSG00000035769	chr9	119357379	Xylb	xylulokinase homolog (H. influenzae) [Source:MGI Symbol;Acc:MGI:2142985]
all_Chip_RFX3_vs_GRCm38.89_peak_13720	chr9	119357497	119357650	ENSMUSG00000035769	chr9	119357567	Xylb	xylulokinase homolog (H. influenzae) [Source:MGI Symbol;Acc:MGI:2142985]
all_Chip_RFX3_vs_GRCm38.89_peak_13720	chr9	119357497	119357650	ENSMUSG00000035769	chr9	119357585	Xylb	xylulokinase homolog (H. influenzae) [Source:MGI Symbol;Acc:MGI:2142985]
all_Chip_RFX3_vs_GRCm38.89_peak_11277	chr6	116280022	116280180	ENSMUSG00000042213	chr6	116273577	Zfand4	zinc finger
all_Chip_RFX3_vs_GRCm38.89_peak_11277	chr6	116280022	116280180	ENSMUSG00000042213	chr6	116284771	Zfand4	zinc finger
all_Chip_RFX3_vs_GRCm38.89_peak_11277	chr6	116280022	116280180	ENSMUSG00000042213	chr6	116286551	Zfand4	zinc finger
