## Supplementary material for "Mitochondrial dysfunction compromises ciliary homeostasis in astrocytes": Suppl. Table 6 (part 1 of 3)

### Sheet: differential expression
Ensemble_id	ext_gene	log2(FC)	p-value	q-value	description
ENSMUSG00000038508	Gdf15	4.03423	9.64e-69	1.49e-64	growth differentiation factor 15 [Source:MGI Symbol;Acc:MGI:1346047]
ENSMUSG00000027313	Chac1	3.38496	8.78e-40	6.79e-36	ChaC
ENSMUSG00000052276	Ostn	3.97263	8.92e-34	4.6e-30	osteocrin [Source:MGI Symbol;Acc:MGI:2677164]
ENSMUSG00000039518	Cdsn	2.36033	1.54e-31	5.94e-28	corneodesmosin [Source:MGI Symbol;Acc:MGI:3505689]
ENSMUSG00000040010	Slc7a5	0.965636	4.38e-31	1.36e-27	solute carrier family 7 (cationic amino acid transporter
ENSMUSG00000041313	Slc7a1	1.22643	1.44e-30	3.72e-27	solute carrier family 7 (cationic amino acid transporter
ENSMUSG00000032715	Trib3	3.93935	5.5e-30	1.22e-26	tribbles pseudokinase 3 [Source:MGI Symbol;Acc:MGI:1345675]
ENSMUSG00000054136	Adm2	3.42724	9.42e-30	1.82e-26	adrenomedullin 2 [Source:MGI Symbol;Acc:MGI:2675256]
ENSMUSG00000029752	Asns	2.55616	4.45e-29	7.65e-26	asparagine synthetase [Source:MGI Symbol;Acc:MGI:1350929]
ENSMUSG00000064357	mt-Atp6	-1.34529	1.73e-27	2.68e-24	mitochondrially encoded ATP synthase 6 [Source:MGI Symbol;Acc:MGI:99927]
ENSMUSG00000064358	mt-Co3	-1.27076	2.52e-25	3.54e-22	mitochondrially encoded cytochrome c oxidase III [Source:MGI Symbol;Acc:MGI:102502]
ENSMUSG00000044288	Cnr1	-0.849662	6.11e-22	7.88e-19	cannabinoid receptor 1 (brain) [Source:MGI Symbol;Acc:MGI:104615]
ENSMUSG00000031297	Slc7a3	2.70914	1.41e-21	1.67e-18	solute carrier family 7 (cationic amino acid transporter
ENSMUSG00000064370	mt-Cytb	-1.19468	1.2e-19	1.33e-16	mitochondrially encoded cytochrome b [Source:MGI Symbol;Acc:MGI:102501]
ENSMUSG00000045246	Kcng4	-0.795252	4.55e-19	4.7e-16	potassium voltage-gated channel
ENSMUSG00000073418	C4b	0.795268	1.02e-17	9.9e-15	complement component 4B (Chido blood group) [Source:MGI Symbol;Acc:MGI:88228]
ENSMUSG00000096780	Tmem181b-ps	2.97091	2.49e-17	2.27e-14	transmembrane protein 181B
ENSMUSG00000039942	Ptger4	-0.936969	4.26e-17	3.66e-14	prostaglandin E receptor 4 (subtype EP4) [Source:MGI Symbol;Acc:MGI:104311]
ENSMUSG00000025140	Pycr1	2.03504	9.2e-17	7.49e-14	pyrroline-5-carboxylate reductase 1 [Source:MGI Symbol;Acc:MGI:2384795]
ENSMUSG00000040618	Pck2	0.820401	2.72e-16	2.1e-13	phosphoenolpyruvate carboxykinase 2 (mitochondrial) [Source:MGI Symbol;Acc:MGI:1860456]
ENSMUSG00000064368	mt-Nd6	-0.990511	3.25e-16	2.39e-13	mitochondrially encoded NADH dehydrogenase 6 [Source:MGI Symbol;Acc:MGI:102495]
ENSMUSG00000059588	Calcrl	1.19315	7.45e-16	5.24e-13	calcitonin receptor-like [Source:MGI Symbol;Acc:MGI:1926944]
ENSMUSG00000033854	Kcnk10	-0.779556	1e-15	6.55e-13	potassium channel
ENSMUSG00000074971	Fibin	1.73711	1.02e-15	6.55e-13	fin bud initiation factor homolog (zebrafish) [Source:MGI Symbol;Acc:MGI:1914856]
ENSMUSG00000027171	Prrg4	1.64069	1.44e-15	8.93e-13	proline rich Gla (G-carboxyglutamic acid) 4 (transmembrane) [Source:MGI Symbol;Acc:MGI:2442211]
ENSMUSG00000064351	mt-Co1	-0.941717	4.49e-15	2.67e-12	mitochondrially encoded cytochrome c oxidase I [Source:MGI Symbol;Acc:MGI:102504]
ENSMUSG00000064356	mt-Atp8	-1.28737	7.39e-15	4.23e-12	mitochondrially encoded ATP synthase 8 [Source:MGI Symbol;Acc:MGI:99926]
ENSMUSG00000064363	mt-Nd4	-1.02885	9.95e-15	5.5e-12	mitochondrially encoded NADH dehydrogenase 4 [Source:MGI Symbol;Acc:MGI:102498]
ENSMUSG00000001918	Slc1a5	1.91713	1.24e-14	6.59e-12	solute carrier family 1 (neutral amino acid transporter)
ENSMUSG00000064354	mt-Co2	-1.10186	1.58e-14	8.16e-12	mitochondrially encoded cytochrome c oxidase II [Source:MGI Symbol;Acc:MGI:102503]
ENSMUSG00000058740	Kcnt1	0.850669	2.88e-14	1.44e-11	potassium channel
ENSMUSG00000079484	Phyhd1	0.935782	7.01e-14	3.39e-11	phytanoyl-CoA dioxygenase domain containing 1 [Source:MGI Symbol;Acc:MGI:3612860]
ENSMUSG00000031026	Trim66	2.10047	1.09e-13	5.09e-11	tripartite motif-containing 66 [Source:MGI Symbol;Acc:MGI:2152406]
ENSMUSG00000023805	Synj2	1.25679	1.18e-13	5.35e-11	synaptojanin 2 [Source:MGI Symbol;Acc:MGI:1201671]
ENSMUSG00000026841	Fibcd1	3.20788	3.56e-13	1.57e-10	fibrinogen C domain containing 1 [Source:MGI Symbol;Acc:MGI:2138953]
ENSMUSG00000049336	Tenm2	2.14226	4.67e-13	2.01e-10	teneurin transmembrane protein 2 [Source:MGI Symbol;Acc:MGI:1345184]
ENSMUSG00000028893	Sesn2	0.635576	6.42e-13	2.68e-10	sestrin 2 [Source:MGI Symbol;Acc:MGI:2651874]
ENSMUSG00000002831	Plin4	1.16201	1.07e-12	4.35e-10	perilipin 4 [Source:MGI Symbol;Acc:MGI:1929709]
ENSMUSG00000019892	Lrriq1	2.05731	2.2e-12	8.75e-10	leucine-rich repeats and IQ motif containing 1 [Source:MGI Symbol;Acc:MGI:1922228]
ENSMUSG00000061533	Cep128	-0.6345	3.22e-12	1.24e-09	centrosomal protein 128 [Source:MGI Symbol;Acc:MGI:1922466]
ENSMUSG00000047250	Ptgs1	-0.814777	3.73e-12	1.41e-09	prostaglandin-endoperoxide synthase 1 [Source:MGI Symbol;Acc:MGI:97797]
ENSMUSG00000026456	Cyb5r1	0.886891	4.71e-12	1.7e-09	cytochrome b5 reductase 1 [Source:MGI Symbol;Acc:MGI:1919267]
ENSMUSG00000040945	Rcc2	0.627343	4.73e-12	1.7e-09	regulator of chromosome condensation 2 [Source:MGI Symbol;Acc:MGI:1919784]
ENSMUSG00000047842	Diras2	-0.608575	6.64e-12	2.34e-09	DIRAS family
ENSMUSG00000025422	Agap2	0.831835	7.6e-12	2.61e-09	ArfGAP with GTPase domain
ENSMUSG00000020427	Igfbp3	2.4554	1.2e-11	4.02e-09	insulin-like growth factor binding protein 3 [Source:MGI Symbol;Acc:MGI:96438]
ENSMUSG00000005413	Hmox1	0.657962	1.73e-11	5.71e-09	heme oxygenase 1 [Source:MGI Symbol;Acc:MGI:96163]
ENSMUSG00000020029	Nudt4	0.9605	2.03e-11	6.47e-09	nudix (nucleoside diphosphate linked moiety X)-type motif 4 [Source:MGI Symbol;Acc:MGI:1918457]
ENSMUSG00000038539	Atf5	0.787875	2.05e-11	6.47e-09	activating transcription factor 5 [Source:MGI Symbol;Acc:MGI:2141857]
ENSMUSG00000039037	St6galnac5	-0.547853	2.51e-11	7.78e-09	ST6 (alpha-N-acetyl-neuraminyl-2
ENSMUSG00000035835	Plppr3	1.44366	2.92e-11	8.67e-09	phospholipid phosphatase related 3 [Source:MGI Symbol;Acc:MGI:2388640]
ENSMUSG00000040860	Crocc	0.885612	2.93e-11	8.67e-09	ciliary rootlet coiled-coil
ENSMUSG00000039419	Cntnap2	-1.02109	2.97e-11	8.67e-09	contactin associated protein-like 2 [Source:MGI Symbol;Acc:MGI:1914047]
ENSMUSG00000048065	Cyb5r2	3.23046	3.24e-11	9.17e-09	cytochrome b5 reductase 2 [Source:MGI Symbol;Acc:MGI:2444415]
ENSMUSG00000031167	Rbm3	0.654571	3.26e-11	9.17e-09	RNA binding motif (RNP1
ENSMUSG00000069833	Ahnak	0.963257	3.95e-11	1.09e-08	AHNAK nucleoprotein (desmoyokin) [Source:MGI Symbol;Acc:MGI:1316648]
ENSMUSG00000028145	Them4	-0.571207	5.27e-11	1.43e-08	thioesterase superfamily member 4 [Source:MGI Symbol;Acc:MGI:1923028]
ENSMUSG00000023067	Cdkn1a	1.74762	6.37e-11	1.7e-08	cyclin-dependent kinase inhibitor 1A (P21) [Source:MGI Symbol;Acc:MGI:104556]
ENSMUSG00000041141	Pnmal1	-0.635568	6.81e-11	1.79e-08	PNMA-like 1 [Source:MGI Symbol;Acc:MGI:1918941]
ENSMUSG00000052727	Map1b	1.32309	7.72e-11	1.99e-08	microtubule-associated protein 1B [Source:MGI Symbol;Acc:MGI:1306778]
ENSMUSG00000064360	mt-Nd3	-1.37552	8.35e-11	2.12e-08	mitochondrially encoded NADH dehydrogenase 3 [Source:MGI Symbol;Acc:MGI:102499]
ENSMUSG00000038615	Nfe2l1	0.562104	1.3e-10	3.25e-08	nuclear factor
ENSMUSG00000029544	Cabp1	1.70286	1.39e-10	3.41e-08	calcium binding protein 1 [Source:MGI Symbol;Acc:MGI:1352750]
ENSMUSG00000028528	Dnajc6	1.26108	1.91e-10	4.61e-08	DnaJ heat shock protein family (Hsp40) member C6 [Source:MGI Symbol;Acc:MGI:1919935]
ENSMUSG00000029026	Trp73	1.14506	2.33e-10	5.56e-08	transformation related protein 73 [Source:MGI Symbol;Acc:MGI:1336991]
ENSMUSG00000064367	mt-Nd5	-0.896598	2.51e-10	5.89e-08	mitochondrially encoded NADH dehydrogenase 5 [Source:MGI Symbol;Acc:MGI:102496]
ENSMUSG00000024030	Abcg1	1.23877	3.08e-10	7.11e-08	ATP binding cassette subfamily G member 1 [Source:MGI Symbol;Acc:MGI:107704]
ENSMUSG00000028059	Arhgef2	0.637187	3.33e-10	7.57e-08	rho/rac guanine nucleotide exchange factor (GEF) 2 [Source:MGI Symbol;Acc:MGI:103264]
ENSMUSG00000047786	Lix1	-0.513343	3.47e-10	7.79e-08	limb and CNS expressed 1 [Source:MGI Symbol;Acc:MGI:1913893]
ENSMUSG00000055639	Dach1	-0.592565	3.54e-10	7.81e-08	dachshund family transcription factor 1 [Source:MGI Symbol;Acc:MGI:1277991]
ENSMUSG00000051262	Nat8f3	-0.52027	3.66e-10	7.97e-08	N-acetyltransferase 8 (GCN5-related) family member 3 [Source:MGI Symbol;Acc:MGI:2136449]
ENSMUSG00000027490	E2f1	-0.634763	6.3e-10	1.35e-07	E2F transcription factor 1 [Source:MGI Symbol;Acc:MGI:101941]
ENSMUSG00000030852	Tacc2	1.23015	9.61e-10	2.04e-07	transforming
ENSMUSG00000031283	Chrdl1	-0.590476	9.75e-10	2.04e-07	chordin-like 1 [Source:MGI Symbol;Acc:MGI:1933172]
ENSMUSG00000035126	Wdr78	0.91151	1.2e-09	2.47e-07	WD repeat domain 78 [Source:MGI Symbol;Acc:MGI:2385328]
ENSMUSG00000030785	Cox6a2	2.58558	1.24e-09	2.52e-07	cytochrome c oxidase subunit 6A2 [Source:MGI Symbol;Acc:MGI:104649]
ENSMUSG00000032172	Olfm2	0.879972	1.29e-09	2.59e-07	olfactomedin 2 [Source:MGI Symbol;Acc:MGI:3045350]
ENSMUSG00000064345	mt-Nd2	-0.875466	1.55e-09	3.07e-07	mitochondrially encoded NADH dehydrogenase 2 [Source:MGI Symbol;Acc:MGI:102500]
ENSMUSG00000020846	Rflnb	0.768866	1.8e-09	3.53e-07	refilin B [Source:MGI Symbol;Acc:MGI:1923816]
ENSMUSG00000044393	Dsg2	1.16277	2.17e-09	4.2e-07	desmoglein 2 [Source:MGI Symbol;Acc:MGI:1196466]
ENSMUSG00000035910	Dcdc2a	1.00565	2.22e-09	4.23e-07	doublecortin domain containing 2a [Source:MGI Symbol;Acc:MGI:2652818]
ENSMUSG00000004098	Col5a3	1.08434	2.35e-09	4.43e-07	collagen
ENSMUSG00000036295	Lrrn3	-0.524235	2.37e-09	4.43e-07	leucine rich repeat protein 3
ENSMUSG00000029822	Osbpl3	1.34341	2.6e-09	4.79e-07	oxysterol binding protein-like 3 [Source:MGI Symbol;Acc:MGI:1918970]
ENSMUSG00000037010	Apln	-0.72182	3.92e-09	7.05e-07	apelin [Source:MGI Symbol;Acc:MGI:1353624]
ENSMUSG00000101249	Gm29216	-0.969583	3.91e-09	7.05e-07	predicted gene 29216 [Source:MGI Symbol;Acc:MGI:5579922]
ENSMUSG00000006800	Sulf2	0.913791	4.05e-09	7.13e-07	sulfatase 2 [Source:MGI Symbol;Acc:MGI:1919293]
ENSMUSG00000020303	Stc2	1.42809	4.05e-09	7.13e-07	stanniocalcin 2 [Source:MGI Symbol;Acc:MGI:1316731]
ENSMUSG00000050505	Pcdh20	-0.61259	4.67e-09	8.12e-07	protocadherin 20 [Source:MGI Symbol;Acc:MGI:2443376]
ENSMUSG00000040219	Ttc12	0.723895	4.91e-09	8.44e-07	tetratricopeptide repeat domain 12 [Source:MGI Symbol;Acc:MGI:2444588]
ENSMUSG00000042567	Nek10	1.24711	5.5e-09	9.32e-07	NIMA (never in mitosis gene a)- related kinase 10 [Source:MGI Symbol;Acc:MGI:2685128]
ENSMUSG00000040675	Mthfd1l	0.881608	5.54e-09	9.32e-07	methylenetetrahydrofolate dehydrogenase (NADP+ dependent) 1-like [Source:MGI Symbol;Acc:MGI:1924836]
ENSMUSG00000022892	App	0.64946	5.8e-09	9.65e-07	amyloid beta (A4) precursor protein [Source:MGI Symbol;Acc:MGI:88059]
ENSMUSG00000020256	Aldh1l2	1.25781	6.26e-09	1.03e-06	aldehyde dehydrogenase 1 family
ENSMUSG00000083563	Gm13340	-1.13066	6.29e-09	1.03e-06	predicted gene 13340 [Source:MGI Symbol;Acc:MGI:3650227]
ENSMUSG00000026604	Ptpn14	0.967338	6.86e-09	1.11e-06	protein tyrosine phosphatase
ENSMUSG00000068699	Flnc	0.627326	7.34e-09	1.17e-06	filamin C
ENSMUSG00000059854	Hydin	1.33371	7.65e-09	1.21e-06	HYDIN
ENSMUSG00000068373	D430041D05Rik	1.38727	8.53e-09	1.33e-06	RIKEN cDNA D430041D05 gene [Source:MGI Symbol;Acc:MGI:2181743]
ENSMUSG00000029442	Wdr66	1.22159	1.03e-08	1.6e-06	WD repeat domain 66 [Source:MGI Symbol;Acc:MGI:1918495]
ENSMUSG00000060240	Cend1	-0.483689	1.11e-08	1.7e-06	cell cycle exit and neuronal differentiation 1 [Source:MGI Symbol;Acc:MGI:1929898]
ENSMUSG00000047976	Kcna1	2.386	1.17e-08	1.77e-06	potassium voltage-gated channel
ENSMUSG00000032514	Ttc21a	1.32049	1.19e-08	1.79e-06	tetratricopeptide repeat domain 21A [Source:MGI Symbol;Acc:MGI:1921302]
ENSMUSG00000070883	Ccdc173	-0.604956	1.3e-08	1.93e-06	coiled-coil domain containing 173 [Source:MGI Symbol;Acc:MGI:1923100]
ENSMUSG00000015484	Fam163a	-0.584635	1.46e-08	2.16e-06	family with sequence similarity 163
ENSMUSG00000002459	Rgs20	-0.465086	1.52e-08	2.18e-06	regulator of G-protein signaling 20 [Source:MGI Symbol;Acc:MGI:1929866]
ENSMUSG00000064289	Tank	-0.469932	1.52e-08	2.18e-06	TRAF family member-associated Nf-kappa B activator [Source:MGI Symbol;Acc:MGI:107676]
ENSMUSG00000047021	Cfap65	1.43069	1.51e-08	2.18e-06	cilia and flagella associated protein 65 [Source:MGI Symbol;Acc:MGI:2444274]
ENSMUSG00000078161	Erich3	1.29278	1.6e-08	2.27e-06	glutamate rich 3 [Source:MGI Symbol;Acc:MGI:1919095]
ENSMUSG00000052331	Ankrd44	0.79855	1.96e-08	2.76e-06	ankyrin repeat domain 44 [Source:MGI Symbol;Acc:MGI:3045243]
ENSMUSG00000065947	mt-Nd4l	-0.981309	1.99e-08	2.78e-06	mitochondrially encoded NADH dehydrogenase 4L [Source:MGI Symbol;Acc:MGI:102497]
ENSMUSG00000025969	Nrp2	0.628635	2.1e-08	2.9e-06	neuropilin 2 [Source:MGI Symbol;Acc:MGI:1100492]
ENSMUSG00000027562	Car2	-0.458037	2.13e-08	2.91e-06	carbonic anhydrase 2 [Source:MGI Symbol;Acc:MGI:88269]
ENSMUSG00000030235	Slco1c1	-0.473715	2.14e-08	2.91e-06	solute carrier organic anion transporter family
ENSMUSG00000026494	Kif26b	1.0849	2.62e-08	3.52e-06	kinesin family member 26B [Source:MGI Symbol;Acc:MGI:2447076]
ENSMUSG00000039735	Fnbp1l	0.576773	3.23e-08	4.31e-06	formin binding protein 1-like [Source:MGI Symbol;Acc:MGI:1925642]
ENSMUSG00000044117	Bmerb1	-0.595289	3.4e-08	4.49e-06	bMERB domain containing 1 [Source:MGI Symbol;Acc:MGI:1914504]
ENSMUSG00000060176	Kif27	1.16036	3.47e-08	4.55e-06	kinesin family member 27 [Source:MGI Symbol;Acc:MGI:1922300]
ENSMUSG00000067780	Pi15	1.29581	3.57e-08	4.64e-06	peptidase inhibitor 15 [Source:MGI Symbol;Acc:MGI:1934659]
ENSMUSG00000043259	Fam13c	-0.45007	3.72e-08	4.76e-06	family with sequence similarity 13
ENSMUSG00000034810	Scn7a	1.56609	3.71e-08	4.76e-06	sodium channel
ENSMUSG00000003974	Grm3	-0.534521	3.9e-08	4.86e-06	glutamate receptor
ENSMUSG00000022296	Baalc	-0.451521	3.88e-08	4.86e-06	brain and acute leukemia
ENSMUSG00000107249	Baalc	-0.451521	3.88e-08	4.86e-06	brain and acute leukemia
ENSMUSG00000066129	Kndc1	1.13541	4.07e-08	5.04e-06	kinase non-catalytic C-lobe domain (KIND) containing 1 [Source:MGI Symbol;Acc:MGI:1923734]
ENSMUSG00000005237	Dnah2	1.25561	4.25e-08	5.18e-06	dynein
ENSMUSG00000020000	Moxd1	1.02955	4.23e-08	5.18e-06	monooxygenase
ENSMUSG00000018537	Pcgf2	1.08443	4.4e-08	5.32e-06	polycomb group ring finger 2 [Source:MGI Symbol;Acc:MGI:99161]
ENSMUSG00000074591	Ankub1	0.923786	5.06e-08	6.06e-06	ankrin repeat and ubiquitin domain containing 1 [Source:MGI Symbol;Acc:MGI:2685256]
ENSMUSG00000057766	Ankrd29	-0.513106	5.16e-08	6.12e-06	ankyrin repeat domain 29 [Source:MGI Symbol;Acc:MGI:2687055]
ENSMUSG00000026676	Ccdc3	1.3133	5.18e-08	6.12e-06	coiled-coil domain containing 3 [Source:MGI Symbol;Acc:MGI:1921436]
ENSMUSG00000019889	Ptprk	0.824294	5.71e-08	6.7e-06	protein tyrosine phosphatase
ENSMUSG00000023011	Faim2	-0.686736	5.76e-08	6.7e-06	Fas apoptotic inhibitory molecule 2 [Source:MGI Symbol;Acc:MGI:1919643]
ENSMUSG00000032334	Loxl1	-0.457216	6.15e-08	7.05e-06	lysyl oxidase-like 1 [Source:MGI Symbol;Acc:MGI:106096]
ENSMUSG00000025407	Gli1	0.74845	6.15e-08	7.05e-06	GLI-Kruppel family member GLI1 [Source:MGI Symbol;Acc:MGI:95727]
ENSMUSG00000072663	Spef2	0.757002	6.38e-08	7.26e-06	sperm flagellar 2 [Source:MGI Symbol;Acc:MGI:2443727]
ENSMUSG00000029287	Tgfbr3	0.5833	6.61e-08	7.46e-06	transforming growth factor
ENSMUSG00000000247	Lhx2	-0.438653	7.41e-08	8.3e-06	LIM homeobox protein 2 [Source:MGI Symbol;Acc:MGI:96785]
ENSMUSG00000020183	Cpm	1.06219	7.52e-08	8.37e-06	carboxypeptidase M [Source:MGI Symbol;Acc:MGI:1917824]
ENSMUSG00000071550	Cfap44	1.28726	9.31e-08	1.03e-05	cilia and flagella associated protein 44 [Source:MGI Symbol;Acc:MGI:1277238]
ENSMUSG00000027188	Pamr1	-0.454822	1.03e-07	1.13e-05	peptidase domain containing associated with muscle regeneration 1 [Source:MGI Symbol;Acc:MGI:2445082]
ENSMUSG00000050967	Creg2	1.05441	1.12e-07	1.22e-05	cellular repressor of E1A-stimulated genes 2 [Source:MGI Symbol;Acc:MGI:1928333]
ENSMUSG00000030268	Bcat1	1.27514	1.15e-07	1.25e-05	branched chain aminotransferase 1
ENSMUSG00000036422	Pcdh8	-0.951584	1.22e-07	1.31e-05	protocadherin 8 [Source:MGI Symbol;Acc:MGI:1306800]
ENSMUSG00000020684	Rasl10b	-0.473705	1.4e-07	1.48e-05	RAS-like
ENSMUSG00000018339	Gpx3	0.97253	1.4e-07	1.48e-05	glutathione peroxidase 3 [Source:MGI Symbol;Acc:MGI:105102]
ENSMUSG00000075569	Rsph10b	0.96861	1.58e-07	1.65e-05	radial spoke head 10 homolog B (Chlamydomonas) [Source:MGI Symbol;Acc:MGI:1922386]
ENSMUSG00000028082	Sh3d19	0.672598	1.57e-07	1.65e-05	SH3 domain protein D19 [Source:MGI Symbol;Acc:MGI:1350923]
ENSMUSG00000000202	Btbd17	-0.426169	1.63e-07	1.69e-05	BTB (POZ) domain containing 17 [Source:MGI Symbol;Acc:MGI:1919264]
ENSMUSG00000012428	Steap4	1.40504	1.75e-07	1.79e-05	STEAP family member 4 [Source:MGI Symbol;Acc:MGI:1923560]
ENSMUSG00000025588	Nat1	-0.477586	1.75e-07	1.79e-05	N-acetyl transferase 1 [Source:MGI Symbol;Acc:MGI:97279]
ENSMUSG00000022443	Myh9	0.55103	1.8e-07	1.83e-05	myosin
ENSMUSG00000006204	Cdcp3	1.95116	2e-07	2.02e-05	CUB domain containing protein 3 [Source:MGI Symbol;Acc:MGI:1918645]
ENSMUSG00000044948	Cfap43	1.33612	2.04e-07	2.05e-05	cilia and flagella associated protein 43 [Source:MGI Symbol;Acc:MGI:1289258]
ENSMUSG00000025372	Baiap2	0.760905	2.18e-07	2.18e-05	brain-specific angiogenesis inhibitor 1-associated protein 2 [Source:MGI Symbol;Acc:MGI:2137336]
ENSMUSG00000115388	Eppk1	1.0693	2.23e-07	2.21e-05	epiplakin 1 [Source:MGI Symbol;Acc:MGI:2386306]
ENSMUSG00000018593	Sparc	0.743886	2.51e-07	2.47e-05	secreted acidic cysteine rich glycoprotein [Source:MGI Symbol;Acc:MGI:98373]
ENSMUSG00000066643	Wdr35	0.543218	2.65e-07	2.59e-05	WD repeat domain 35 [Source:MGI Symbol;Acc:MGI:1921932]
ENSMUSG00000036564	Ndrg4	-0.444435	2.67e-07	2.6e-05	N-myc downstream regulated gene 4 [Source:MGI Symbol;Acc:MGI:2384590]
ENSMUSG00000025007	Aldh18a1	0.734585	2.76e-07	2.67e-05	aldehyde dehydrogenase 18 family
ENSMUSG00000075510	Fam187a	2.08101	2.89e-07	2.78e-05	family with sequence similarity 187
ENSMUSG00000093930	Hmgcs1	-0.423231	2.91e-07	2.78e-05	3-hydroxy-3-methylglutaryl-Coenzyme A synthase 1 [Source:MGI Symbol;Acc:MGI:107592]
ENSMUSG00000040659	Efhd2	-0.453867	2.96e-07	2.81e-05	EF hand domain containing 2 [Source:MGI Symbol;Acc:MGI:106504]
ENSMUSG00000033350	Chst2	-0.434074	3.19e-07	3.01e-05	carbohydrate sulfotransferase 2 [Source:MGI Symbol;Acc:MGI:1891160]
ENSMUSG00000038756	Ttll6	1.6884	3.45e-07	3.24e-05	tubulin tyrosine ligase-like family
ENSMUSG00000030525	Chrna7	-0.97095	3.74e-07	3.48e-05	cholinergic receptor
ENSMUSG00000059003	Grin2a	1.92675	3.99e-07	3.7e-05	glutamate receptor
ENSMUSG00000029826	Zc3hav1	0.506876	4.09e-07	3.76e-05	zinc finger CCCH type
ENSMUSG00000039158	Akna	0.466258	4.13e-07	3.78e-05	AT-hook transcription factor [Source:MGI Symbol;Acc:MGI:2140340]
ENSMUSG00000036155	Mgat5	-0.451755	4.2e-07	3.82e-05	mannoside acetylglucosaminyltransferase 5 [Source:MGI Symbol;Acc:MGI:894701]
ENSMUSG00000045761	Togaram2	0.891898	4.3e-07	3.89e-05	TOG array regulator of axonemal microtubules 2 [Source:MGI Symbol;Acc:MGI:2443498]
ENSMUSG00000036962	Cfap221	1.22814	4.34e-07	3.9e-05	cilia and flagella associated protein 221 [Source:MGI Symbol;Acc:MGI:2684947]
ENSMUSG00000041757	Plekha6	0.992365	4.4e-07	3.91e-05	pleckstrin homology domain containing
ENSMUSG00000058258	Idi1	-0.494497	4.39e-07	3.91e-05	isopentenyl-diphosphate delta isomerase [Source:MGI Symbol;Acc:MGI:2442264]
ENSMUSG00000025658	Cnksr2	1.0991	4.71e-07	4.16e-05	connector enhancer of kinase suppressor of Ras 2 [Source:MGI Symbol;Acc:MGI:2661175]
ENSMUSG00000040138	Ndp	-0.412669	4.87e-07	4.28e-05	Norrie disease (pseudoglioma) (human) [Source:MGI Symbol;Acc:MGI:102570]
ENSMUSG00000035686	Thrsp	-0.527484	5.21e-07	4.55e-05	thyroid hormone responsive [Source:MGI Symbol;Acc:MGI:109126]
ENSMUSG00000050447	Lypd6	-0.449324	5.59e-07	4.86e-05	LY6/PLAUR domain containing 6 [Source:MGI Symbol;Acc:MGI:2443848]
ENSMUSG00000031963	Bmper	-0.529452	6.02e-07	5.21e-05	BMP-binding endothelial regulator [Source:MGI Symbol;Acc:MGI:1920480]
ENSMUSG00000032440	Tgfbr2	0.623729	6.54e-07	5.59e-05	transforming growth factor
ENSMUSG00000005667	Mthfd2	1.29579	6.53e-07	5.59e-05	methylenetetrahydrofolate dehydrogenase (NAD+ dependent)
ENSMUSG00000033161	Atp1a1	0.618391	6.8e-07	5.75e-05	ATPase
ENSMUSG00000050271	Prag1	1.13457	6.77e-07	5.75e-05	PEAK1 related kinase activating pseudokinase 1 [Source:MGI Symbol;Acc:MGI:1196223]
ENSMUSG00000021879	Dnah12	1.08798	7.17e-07	5.99e-05	dynein
ENSMUSG00000116451	Dnah12	1.08798	7.17e-07	5.99e-05	dynein
ENSMUSG00000020473	Aebp1	0.959796	8.03e-07	6.64e-05	AE binding protein 1 [Source:MGI Symbol;Acc:MGI:1197012]
ENSMUSG00000021061	Sptb	1.06043	7.99e-07	6.64e-05	spectrin beta
ENSMUSG00000052609	Plekhg3	0.709407	8.17e-07	6.73e-05	pleckstrin homology domain containing
ENSMUSG00000026546	Cfap45	1.05055	8.32e-07	6.81e-05	cilia and flagella associated protein 45 [Source:MGI Symbol;Acc:MGI:1919120]
ENSMUSG00000084989	Crocc2	1.28904	8.37e-07	6.82e-05	ciliary rootlet coiled-coil
ENSMUSG00000019852	Arfgef3	1.29921	8.67e-07	7.03e-05	ARFGEF family member 3 [Source:MGI Symbol;Acc:MGI:106387]
ENSMUSG00000021186	Fbln5	0.984923	9.21e-07	7.42e-05	fibulin 5 [Source:MGI Symbol;Acc:MGI:1346091]
ENSMUSG00000022840	Adcy5	0.779901	9.4e-07	7.5e-05	adenylate cyclase 5 [Source:MGI Symbol;Acc:MGI:99673]
ENSMUSG00000073565	Prr16	-0.594039	9.41e-07	7.5e-05	proline rich 16 [Source:MGI Symbol;Acc:MGI:1918623]
ENSMUSG00000022421	Nptxr	0.626062	9.72e-07	7.71e-05	neuronal pentraxin receptor [Source:MGI Symbol;Acc:MGI:1920590]
ENSMUSG00000001891	Ugp2	-0.398479	1.01e-06	8e-05	UDP-glucose pyrophosphorylase 2 [Source:MGI Symbol;Acc:MGI:2183447]
ENSMUSG00000058159	T2	1.06654	1.04e-06	8.14e-05	brachyury 2 [Source:MGI Symbol;Acc:MGI:104658]
ENSMUSG00000029304	Spp1	1.06499	1.04e-06	8.15e-05	secreted phosphoprotein 1 [Source:MGI Symbol;Acc:MGI:98389]
ENSMUSG00000024937	Ehbp1l1	0.672861	1.05e-06	8.16e-05	EH domain binding protein 1-like 1 [Source:MGI Symbol;Acc:MGI:3612340]
ENSMUSG00000033578	Tmem35a	-0.43418	1.09e-06	8.45e-05	transmembrane protein 35A [Source:MGI Symbol;Acc:MGI:1914814]
ENSMUSG00000020014	Cfap54	1.16562	1.19e-06	9.16e-05	cilia and flagella associated protein 54 [Source:MGI Symbol;Acc:MGI:1922208]
ENSMUSG00000051435	Fhad1	0.918541	1.21e-06	9.22e-05	forkhead-associated (FHA) phosphopeptide binding domain 1 [Source:MGI Symbol;Acc:MGI:1920323]
ENSMUSG00000116181	Fhad1	0.918541	1.21e-06	9.22e-05	forkhead-associated (FHA) phosphopeptide binding domain 1 [Source:MGI Symbol;Acc:MGI:1920323]
ENSMUSG00000033174	Mgll	-0.395853	1.29e-06	9.82e-05	monoglyceride lipase [Source:MGI Symbol;Acc:MGI:1346042]
ENSMUSG00000020799	Tekt1	0.964957	1.32e-06	9.97e-05	tektin 1 [Source:MGI Symbol;Acc:MGI:1333819]
ENSMUSG00000039633	Lonrf1	0.730743	1.44e-06	0.000108466	LON peptidase N-terminal domain and ring finger 1 [Source:MGI Symbol;Acc:MGI:3609241]
ENSMUSG00000021676	Iqgap2	0.840409	1.57e-06	0.000117065	IQ motif containing GTPase activating protein 2 [Source:MGI Symbol;Acc:MGI:2449975]
ENSMUSG00000019894	Slc6a15	1.13003	1.66e-06	0.000123411	solute carrier family 6 (neurotransmitter transporter)
ENSMUSG00000024747	Aldh1a7	-0.735404	1.67e-06	0.000123972	aldehyde dehydrogenase family 1
ENSMUSG00000046186	Cd109	1.11047	1.7e-06	0.00012458	CD109 antigen [Source:MGI Symbol;Acc:MGI:2445221]
ENSMUSG00000047773	Ankfn1	1.07765	1.7e-06	0.00012458	ankyrin-repeat and fibronectin type III domain containing 1 [Source:MGI Symbol;Acc:MGI:2686021]
ENSMUSG00000031351	Zfp185	0.879911	1.95e-06	0.000142391	zinc finger protein 185 [Source:MGI Symbol;Acc:MGI:108095]
ENSMUSG00000044952	Kctd21	-0.415119	1.99e-06	0.000144342	potassium channel tetramerisation domain containing 21 [Source:MGI Symbol;Acc:MGI:3643121]
ENSMUSG00000064341	mt-Nd1	-0.747416	2.01e-06	0.000145025	mitochondrially encoded NADH dehydrogenase 1 [Source:MGI Symbol;Acc:MGI:101787]
ENSMUSG00000035513	Ntng2	0.44354	2.08e-06	0.000149434	netrin G2 [Source:MGI Symbol;Acc:MGI:2159341]
ENSMUSG00000003617	Cp	0.868075	2.09e-06	0.000149789	ceruloplasmin [Source:MGI Symbol;Acc:MGI:88476]
ENSMUSG00000027894	Slc6a17	0.782456	2.11e-06	0.000150518	solute carrier family 6 (neurotransmitter transporter)
ENSMUSG00000040856	Dlk1	1.13927	2.16e-06	0.000152946	delta like non-canonical Notch ligand 1 [Source:MGI Symbol;Acc:MGI:94900]
ENSMUSG00000098411	Dlk1	1.13927	2.16e-06	0.000152946	delta like non-canonical Notch ligand 1 [Source:MGI Symbol;Acc:MGI:94900]
ENSMUSG00000030930	Chst15	0.651779	2.35e-06	0.000165003	carbohydrate sulfotransferase 15 [Source:MGI Symbol;Acc:MGI:1924840]
ENSMUSG00000031325	4930519F16Rik	1.60043	2.36e-06	0.000165144	RIKEN cDNA 4930519F16 gene [Source:MGI Symbol;Acc:MGI:1922356]
ENSMUSG00000031870	Pgr	-0.677507	2.38e-06	0.00016593	progesterone receptor [Source:MGI Symbol;Acc:MGI:97567]
ENSMUSG00000109572	Cfap99	1.42501	2.45e-06	0.000170155	cilia and flagella associated protein 99 [Source:MGI Symbol;Acc:MGI:5434801]
ENSMUSG00000102692	Dchs2	1.33306	2.53e-06	0.000174731	dachsous cadherin related 2 [Source:MGI Symbol;Acc:MGI:2685263]
ENSMUSG00000058454	Dhcr7	-0.383348	2.55e-06	0.000175415	7-dehydrocholesterol reductase [Source:MGI Symbol;Acc:MGI:1298378]
ENSMUSG00000034457	Eda2r	1.28733	2.6e-06	0.000177542	ectodysplasin A2 receptor [Source:MGI Symbol;Acc:MGI:2442860]
ENSMUSG00000043999	Gpr75	-0.749351	2.6e-06	0.000177542	G protein-coupled receptor 75 [Source:MGI Symbol;Acc:MGI:2441843]
ENSMUSG00000053153	Spag16	1.03578	2.62e-06	0.0001777	sperm associated antigen 16 [Source:MGI Symbol;Acc:MGI:1913972]
ENSMUSG00000052572	Dlg2	0.923657	2.87e-06	0.000192993	discs large MAGUK scaffold protein 2 [Source:MGI Symbol;Acc:MGI:1344351]
ENSMUSG00000034570	Inpp5j	0.700268	2.86e-06	0.000192993	inositol polyphosphate 5-phosphatase J [Source:MGI Symbol;Acc:MGI:2158663]
ENSMUSG00000021065	Fut8	-0.383024	2.9e-06	0.000194194	fucosyltransferase 8 [Source:MGI Symbol;Acc:MGI:1858901]
ENSMUSG00000027525	Phactr3	-0.382428	3.01e-06	0.000199014	phosphatase and actin regulator 3 [Source:MGI Symbol;Acc:MGI:1921439]
ENSMUSG00000048424	Ranbp3l	-0.585158	3.01e-06	0.000199014	RAN binding protein 3-like [Source:MGI Symbol;Acc:MGI:2444654]
ENSMUSG00000110746	Ranbp3l	-0.585158	3.01e-06	0.000199014	RAN binding protein 3-like [Source:MGI Symbol;Acc:MGI:2444654]
ENSMUSG00000032372	Plscr2	0.76601	3.39e-06	0.00022337	phospholipid scramblase 2 [Source:MGI Symbol;Acc:MGI:1270860]
ENSMUSG00000028551	Cdkn2c	-0.469779	3.59e-06	0.000235645	cyclin dependent kinase inhibitor 2C [Source:MGI Symbol;Acc:MGI:105388]
ENSMUSG00000057315	Arhgap24	-0.41554	3.83e-06	0.000249923	Rho GTPase activating protein 24 [Source:MGI Symbol;Acc:MGI:1922647]
ENSMUSG00000034463	Scara3	-0.390278	4.02e-06	0.000259216	scavenger receptor class A
ENSMUSG00000026576	Atp1b1	-0.377358	4.02e-06	0.000259216	ATPase
ENSMUSG00000024827	Gldc	-0.378387	4e-06	0.000259216	glycine decarboxylase [Source:MGI Symbol;Acc:MGI:1341155]
ENSMUSG00000108841	Frmpd2	1.02475	4.07e-06	0.000261292	FERM and PDZ domain containing 2 [Source:MGI Symbol;Acc:MGI:2685472]
ENSMUSG00000067276	Capn6	1.3027	4.18e-06	0.000267246	calpain 6 [Source:MGI Symbol;Acc:MGI:1100850]
ENSMUSG00000022805	Maats1	1.13267	4.28e-06	0.00027118	MYCBP-associated
ENSMUSG00000036103	Colec12	0.660643	4.28e-06	0.00027118	collectin sub-family member 12 [Source:MGI Symbol;Acc:MGI:2152907]
ENSMUSG00000091415	Ak9	1.20346	4.54e-06	0.000286611	adenylate kinase 9 [Source:MGI Symbol;Acc:MGI:2685080]
ENSMUSG00000019803	Nr2e1	-0.38886	4.67e-06	0.000293592	nuclear receptor subfamily 2
ENSMUSG00000030554	Synm	0.900994	4.93e-06	0.000309014	synemin
ENSMUSG00000096887	Gm20594	-0.669341	4.97e-06	0.000309843	predicted gene
ENSMUSG00000050677	Ccdc96	0.710947	5e-06	0.000310425	coiled-coil domain containing 96 [Source:MGI Symbol;Acc:MGI:1913967]
ENSMUSG00000037347	Chst7	-0.472559	5.35e-06	0.00033117	carbohydrate (N-acetylglucosamino) sulfotransferase 7 [Source:MGI Symbol;Acc:MGI:1891767]
ENSMUSG00000051627	H1f4	-0.80806	5.61e-06	0.000345754	H1.4 linker histone
ENSMUSG00000054934	Kcnmb4	1.11322	5.95e-06	0.000365329	potassium large conductance calcium-activated channel
ENSMUSG00000031906	Smpd3	-0.387852	6e-06	0.000367086	sphingomyelin phosphodiesterase 3
ENSMUSG00000052415	Tchh	1.58861	6.19e-06	0.000377019	trichohyalin [Source:MGI Symbol;Acc:MGI:2177944]
ENSMUSG00000028803	Nipal3	0.716038	6.3e-06	0.000381411	NIPA-like domain containing 3 [Source:MGI Symbol;Acc:MGI:1921802]
ENSMUSG00000049176	Frmpd4	1.00155	6.32e-06	0.000381411	FERM and PDZ domain containing 4 [Source:MGI Symbol;Acc:MGI:3042378]
ENSMUSG00000004891	Nes	0.847647	6.34e-06	0.000381411	nestin [Source:MGI Symbol;Acc:MGI:101784]
ENSMUSG00000020686	Gas2l2	1.13473	6.41e-06	0.000383476	growth arrest-specific 2 like 2 [Source:MGI Symbol;Acc:MGI:3652048]
ENSMUSG00000054871	Tmem158	1.07517	6.42e-06	0.000383476	transmembrane protein 158 [Source:MGI Symbol;Acc:MGI:1919559]
ENSMUSG00000085576	Dpy19l2	1.22526	6.56e-06	0.000390129	dpy-19-like 2 (C. elegans) [Source:MGI Symbol;Acc:MGI:2444662]
ENSMUSG00000040164	Kcns1	0.87126	6.7e-06	0.000397065	K+ voltage-gated channel
ENSMUSG00000024579	Pcyox1l	-0.402037	6.79e-06	0.000400975	prenylcysteine oxidase 1 like [Source:MGI Symbol;Acc:MGI:3606062]
ENSMUSG00000057280	Musk	1.11332	6.98e-06	0.000410507	muscle
ENSMUSG00000042734	Ttc9	0.96933	7.04e-06	0.000412376	tetratricopeptide repeat domain 9 [Source:MGI Symbol;Acc:MGI:1916730]
ENSMUSG00000010154	Spire2	1.38421	7.12e-06	0.000415842	spire type actin nucleation factor 2 [Source:MGI Symbol;Acc:MGI:2446256]
ENSMUSG00000031786	Drc7	1.12803	7.24e-06	0.000421062	dynein regulatory complex subunit 7 [Source:MGI Symbol;Acc:MGI:2685616]
ENSMUSG00000045092	S1pr1	-0.428601	7.46e-06	0.000432068	sphingosine-1-phosphate receptor 1 [Source:MGI Symbol;Acc:MGI:1096355]
ENSMUSG00000038843	Gcnt1	1.17226	7.65e-06	0.000441631	glucosaminyl (N-acetyl) transferase 1
ENSMUSG00000052957	Gas1	-0.378516	7.69e-06	0.000442383	growth arrest specific 1 [Source:MGI Symbol;Acc:MGI:95655]
ENSMUSG00000029155	Spata18	1.25786	7.98e-06	0.000455438	spermatogenesis associated 18 [Source:MGI Symbol;Acc:MGI:1920722]
ENSMUSG00000044390	Tigd3	0.954664	7.96e-06	0.000455438	tigger transposable element derived 3 [Source:MGI Symbol;Acc:MGI:2681860]
ENSMUSG00000040978	Gm11992	0.821033	8.19e-06	0.000466048	predicted gene 11992 [Source:MGI Symbol;Acc:MGI:3651127]
ENSMUSG00000021848	Otx2	0.731571	8.51e-06	0.000482523	orthodenticle homeobox 2 [Source:MGI Symbol;Acc:MGI:97451]
ENSMUSG00000026483	Fam129a	1.21873	9.35e-06	0.000528019	family with sequence similarity 129
ENSMUSG00000022456	Septin3	0.4804	9.4e-06	0.000528812	septin 3 [Source:MGI Symbol;Acc:MGI:1345148]
ENSMUSG00000022262	Dnah5	1.06517	9.91e-06	0.000553106	dynein
ENSMUSG00000079442	St6galnac4	-0.396607	9.89e-06	0.000553106	ST6 (alpha-N-acetyl-neuraminyl-2
ENSMUSG00000041323	Ak7	1.29308	9.97e-06	0.000553106	adenylate kinase 7 [Source:MGI Symbol;Acc:MGI:1926051]
ENSMUSG00000027867	Spag17	1.22963	9.94e-06	0.000553106	sperm associated antigen 17 [Source:MGI Symbol;Acc:MGI:1921612]
ENSMUSG00000036046	5031439G07Rik	0.360731	1.03e-05	0.000568082	RIKEN cDNA 5031439G07 gene [Source:MGI Symbol;Acc:MGI:2444899]
ENSMUSG00000000402	Egfl6	-0.399261	1.05e-05	0.000576727	EGF-like-domain
ENSMUSG00000018581	Dnah11	1.17008	1.05e-05	0.000576727	dynein
ENSMUSG00000020297	Nsg2	1.05069	1.07e-05	0.000583253	neuron specific gene family member 2 [Source:MGI Symbol;Acc:MGI:1202070]
ENSMUSG00000032537	Ephb1	-0.381362	1.08e-05	0.000586764	Eph receptor B1 [Source:MGI Symbol;Acc:MGI:1096337]
ENSMUSG00000051735	Rinl	-0.810005	1.13e-05	0.00060345	Ras and Rab interactor-like [Source:MGI Symbol;Acc:MGI:2444024]
ENSMUSG00000021363	Mak	1.09652	1.13e-05	0.00060345	male germ cell-associated kinase [Source:MGI Symbol;Acc:MGI:96913]
ENSMUSG00000020902	Ntn1	0.902876	1.13e-05	0.00060345	netrin 1 [Source:MGI Symbol;Acc:MGI:105088]
ENSMUSG00000031853	Map3k21	1.24216	1.13e-05	0.00060345	mitogen-activated protein kinase kinase kinase 21 [Source:MGI Symbol;Acc:MGI:2385307]
ENSMUSG00000050541	Adra1b	-0.385452	1.13e-05	0.00060345	adrenergic receptor
ENSMUSG00000086580	Gm15280	0.842123	1.23e-05	0.000654015	predicted gene 15280 [Source:MGI Symbol;Acc:MGI:3826554]
ENSMUSG00000001700	Gramd3	-0.356981	1.23e-05	0.000655403	GRAM domain containing 3 [Source:MGI Symbol;Acc:MGI:1914815]
ENSMUSG00000032038	St3gal4	-0.384332	1.25e-05	0.000663777	ST3 beta-galactoside alpha-2
ENSMUSG00000059325	Hopx	-0.532792	1.26e-05	0.000666606	HOP homeobox [Source:MGI Symbol;Acc:MGI:1916782]
ENSMUSG00000020176	Grb10	1.14161	1.28e-05	0.000673071	growth factor receptor bound protein 10 [Source:MGI Symbol;Acc:MGI:103232]
ENSMUSG00000058153	Sez6l	0.819758	1.3e-05	0.000679985	seizure related 6 homolog like [Source:MGI Symbol;Acc:MGI:1935121]
ENSMUSG00000038077	Kcna6	-0.385386	1.3e-05	0.000679985	potassium voltage-gated channel
ENSMUSG00000020932	Gfap	0.494291	1.31e-05	0.000681241	glial fibrillary acidic protein [Source:MGI Symbol;Acc:MGI:95697]
ENSMUSG00000028328	Tmod1	1.18677	1.33e-05	0.000692914	tropomodulin 1 [Source:MGI Symbol;Acc:MGI:98775]
ENSMUSG00000063229	Ldha	-0.359867	1.34e-05	0.000693214	lactate dehydrogenase A [Source:MGI Symbol;Acc:MGI:96759]
ENSMUSG00000032023	Jhy	1.29653	1.35e-05	0.000695974	junctional cadherin complex regulator [Source:MGI Symbol;Acc:MGI:1918239]
ENSMUSG00000022462	Slc38a2	0.572058	1.42e-05	0.000727829	solute carrier family 38
ENSMUSG00000036551	Akap14	1.25206	1.45e-05	0.000742058	A kinase (PRKA) anchor protein 14 [Source:MGI Symbol;Acc:MGI:3618288]
ENSMUSG00000041773	Enc1	0.775208	1.48e-05	0.000753798	ectodermal-neural cortex 1 [Source:MGI Symbol;Acc:MGI:109610]
ENSMUSG00000058743	Kcnj14	-0.534652	1.52e-05	0.000772288	potassium inwardly-rectifying channel
ENSMUSG00000027750	Postn	1.20759	1.52e-05	0.000772288	periostin
ENSMUSG00000000876	Pxmp4	-0.3681	1.53e-05	0.000775693	peroxisomal membrane protein 4 [Source:MGI Symbol;Acc:MGI:1891701]
ENSMUSG00000027544	Nfatc2	0.968472	1.55e-05	0.000781566	nuclear factor of activated T cells
ENSMUSG00000032489	Kif9	0.942527	1.58e-05	0.000796062	kinesin family member 9 [Source:MGI Symbol;Acc:MGI:1098237]
ENSMUSG00000056749	Nfil3	1.1458	1.6e-05	0.000802737	nuclear factor
ENSMUSG00000021536	Adcy2	-0.352211	1.63e-05	0.000810569	adenylate cyclase 2 [Source:MGI Symbol;Acc:MGI:99676]
ENSMUSG00000020467	Efemp1	-0.362782	1.63e-05	0.000810569	epidermal growth factor-containing fibulin-like extracellular matrix protein 1 [Source:MGI Symbol;Acc:MGI:1339998]
ENSMUSG00000041343	Ankrd42	0.718373	1.69e-05	0.000839542	ankyrin repeat domain 42 [Source:MGI Symbol;Acc:MGI:1921095]
ENSMUSG00000026904	Slc4a10	1.18639	1.71e-05	0.000846074	solute carrier family 4
ENSMUSG00000061171	Slc38a11	0.752622	1.73e-05	0.000850464	solute carrier family 38
ENSMUSG00000019767	Ccdc170	1.08085	1.75e-05	0.000857959	coiled-coil domain containing 170 [Source:MGI Symbol;Acc:MGI:2685067]
ENSMUSG00000043388	Tmem130	1.28934	1.77e-05	0.000866098	transmembrane protein 130 [Source:MGI Symbol;Acc:MGI:3607706]
ENSMUSG00000046192	Iqub	1.09514	1.79e-05	0.000872967	IQ motif and ubiquitin domain containing [Source:MGI Symbol;Acc:MGI:3041159]
ENSMUSG00000027962	Vcam1	-0.355919	1.84e-05	0.000888711	vascular cell adhesion molecule 1 [Source:MGI Symbol;Acc:MGI:98926]
ENSMUSG00000029601	Iqcd	0.995675	1.83e-05	0.000888711	IQ motif containing D [Source:MGI Symbol;Acc:MGI:1922982]
ENSMUSG00000024261	Syt4	1.34834	1.83e-05	0.000888711	synaptotagmin IV [Source:MGI Symbol;Acc:MGI:101759]
ENSMUSG00000049612	Omg	-0.395797	1.85e-05	0.000890983	oligodendrocyte myelin glycoprotein [Source:MGI Symbol;Acc:MGI:106586]
ENSMUSG00000075012	Fjx1	-0.408518	1.89e-05	0.000909155	four jointed box 1 [Source:MGI Symbol;Acc:MGI:1341907]
ENSMUSG00000022040	Ephx2	-0.349361	1.91e-05	0.000916231	epoxide hydrolase 2
ENSMUSG00000039963	Ccdc40	1.19584	2.02e-05	0.000966173	coiled-coil domain containing 40 [Source:MGI Symbol;Acc:MGI:2443893]
ENSMUSG00000024500	Ppp2r2b	-0.348472	2.06e-05	0.000980411	protein phosphatase 2
ENSMUSG00000021573	Tppp	0.99865	2.07e-05	0.000980411	tubulin polymerization promoting protein [Source:MGI Symbol;Acc:MGI:1920198]
ENSMUSG00000056752	Dnah9	1.18729	2.11e-05	0.0010003	dynein
ENSMUSG00000061751	Kalrn	-0.353461	2.14e-05	0.00101058	kalirin
ENSMUSG00000025789	St8sia2	0.978122	2.15e-05	0.00101103	ST8 alpha-N-acetyl-neuraminide alpha-2
ENSMUSG00000030605	Mfge8	-0.380985	2.22e-05	0.00104175	milk fat globule-EGF factor 8 protein [Source:MGI Symbol;Acc:MGI:102768]
ENSMUSG00000031538	Plat	0.706525	2.24e-05	0.00104803	plasminogen activator
ENSMUSG00000028159	Dapp1	-0.414183	2.26e-05	0.00105513	dual adaptor for phosphotyrosine and 3-phosphoinositides 1 [Source:MGI Symbol;Acc:MGI:1347063]
ENSMUSG00000028584	Lrrc38	-0.990878	2.3e-05	0.00106515	leucine rich repeat containing 38 [Source:MGI Symbol;Acc:MGI:2442845]
ENSMUSG00000097351	Lrrc38	-0.990878	2.3e-05	0.00106515	leucine rich repeat containing 38 [Source:MGI Symbol;Acc:MGI:2442845]
ENSMUSG00000028862	Map3k6	1.11502	2.32e-05	0.00107375	mitogen-activated protein kinase kinase kinase 6 [Source:MGI Symbol;Acc:MGI:1855691]
ENSMUSG00000021876	Rnase4	1.00783	2.34e-05	0.00107946	ribonuclease
ENSMUSG00000022146	Osmr	0.386411	2.49e-05	0.00114431	oncostatin M receptor [Source:MGI Symbol;Acc:MGI:1330819]
ENSMUSG00000026389	Steap3	-0.344586	2.54e-05	0.00116233	STEAP family member 3 [Source:MGI Symbol;Acc:MGI:1915678]
ENSMUSG00000029420	Rimbp2	0.816919	2.6e-05	0.00118588	RIMS binding protein 2 [Source:MGI Symbol;Acc:MGI:2443235]
ENSMUSG00000030231	Plekha5	0.512453	2.64e-05	0.0011999	pleckstrin homology domain containing
ENSMUSG00000019301	Hsd17b1	2.16513	2.66e-05	0.0012049	hydroxysteroid (17-beta) dehydrogenase 1 [Source:MGI Symbol;Acc:MGI:105077]
ENSMUSG00000027070	Lrp2	1.09301	2.69e-05	0.00121623	low density lipoprotein receptor-related protein 2 [Source:MGI Symbol;Acc:MGI:95794]
ENSMUSG00000033170	Card10	1.02572	2.7e-05	0.00121661	caspase recruitment domain family
ENSMUSG00000038302	Afg1l	-0.364573	2.76e-05	0.00124223	AFG1 like ATPase [Source:MGI Symbol;Acc:MGI:2148801]
ENSMUSG00000050994	Adgb	1.1533	2.8e-05	0.00125507	androglobin [Source:MGI Symbol;Acc:MGI:3605549]
ENSMUSG00000052861	Dnah6	1.2763	2.84e-05	0.00126705	dynein
ENSMUSG00000036856	Wnt4	0.769411	2.84e-05	0.00126705	wingless-type MMTV integration site family
ENSMUSG00000002900	Lamb1	0.739434	2.87e-05	0.00127424	laminin B1 [Source:MGI Symbol;Acc:MGI:96743]
ENSMUSG00000056174	Col8a2	1.06521	2.93e-05	0.00129775	collagen
ENSMUSG00000021743	Fezf2	-0.463443	2.96e-05	0.00131007	Fez family zinc finger 2 [Source:MGI Symbol;Acc:MGI:1859823]
ENSMUSG00000008206	Cers4	-0.442099	3.04e-05	0.00134001	ceramide synthase 4 [Source:MGI Symbol;Acc:MGI:1914510]
ENSMUSG00000036533	Cdc42ep3	1.19393	3.1e-05	0.00135715	CDC42 effector protein (Rho GTPase binding) 3 [Source:MGI Symbol;Acc:MGI:2384718]
ENSMUSG00000045515	Pou3f3	-0.353079	3.09e-05	0.00135715	POU domain
ENSMUSG00000020048	Hsp90b1	-0.340202	3.19e-05	0.00138214	heat shock protein 90
ENSMUSG00000037820	Tgm2	0.932518	3.17e-05	0.00138214	transglutaminase 2
ENSMUSG00000055692	Tmem191c	0.837424	3.18e-05	0.00138214	transmembrane protein 191C [Source:MGI Symbol;Acc:MGI:107238]
ENSMUSG00000040785	Ttc3	-0.383318	3.19e-05	0.00138214	tetratricopeptide repeat domain 3 [Source:MGI Symbol;Acc:MGI:1276539]
ENSMUSG00000026730	Pter	-0.517768	3.21e-05	0.00138557	phosphotriesterase related [Source:MGI Symbol;Acc:MGI:107372]
ENSMUSG00000021585	Cast	0.65188	3.26e-05	0.0014002	calpastatin [Source:MGI Symbol;Acc:MGI:1098236]
ENSMUSG00000024998	Plce1	0.810821	3.25e-05	0.0014002	phospholipase C
ENSMUSG00000050199	Lgr4	-0.440585	3.29e-05	0.00140851	leucine-rich repeat-containing G protein-coupled receptor 4 [Source:MGI Symbol;Acc:MGI:1891468]
ENSMUSG00000035769	Xylb	0.9647	3.32e-05	0.00142085	xylulokinase homolog (H. influenzae) [Source:MGI Symbol;Acc:MGI:2142985]
ENSMUSG00000026991	Pkp4	0.463053	3.38e-05	0.00144277	plakophilin 4 [Source:MGI Symbol;Acc:MGI:109281]
ENSMUSG00000042757	Tmem108	1.17525	3.45e-05	0.00146832	transmembrane protein 108 [Source:MGI Symbol;Acc:MGI:1932411]
ENSMUSG00000049538	Adamts16	-0.852667	3.48e-05	0.00147545	a disintegrin-like and metallopeptidase (reprolysin type) with thrombospondin type 1 motif
ENSMUSG00000028801	Stpg1	1.1862	3.5e-05	0.00148015	sperm tail PG rich repeat containing 1 [Source:MGI Symbol;Acc:MGI:1926056]
ENSMUSG00000099564	Gm28729	1.15513	3.53e-05	0.0014848	predicted gene 28729 [Source:MGI Symbol;Acc:MGI:5579435]
ENSMUSG00000009378	Slc16a12	0.760976	3.53e-05	0.0014848	solute carrier family 16 (monocarboxylic acid transporters)
ENSMUSG00000021273	Fdft1	-0.338786	3.55e-05	0.00148629	farnesyl diphosphate farnesyl transferase 1 [Source:MGI Symbol;Acc:MGI:102706]
ENSMUSG00000046637	Ttc34	0.981863	3.55e-05	0.00148629	tetratricopeptide repeat domain 34 [Source:MGI Symbol;Acc:MGI:2445205]
ENSMUSG00000061878	Sphk1	0.990147	3.62e-05	0.00150973	sphingosine kinase 1 [Source:MGI Symbol;Acc:MGI:1316649]
ENSMUSG00000053475	Tnfaip6	-0.433761	3.66e-05	0.00152083	tumor necrosis factor alpha induced protein 6 [Source:MGI Symbol;Acc:MGI:1195266]
ENSMUSG00000022388	Ttll8	0.677906	3.77e-05	0.00156583	tubulin tyrosine ligase-like family
ENSMUSG00000028747	Htr6	-0.362114	3.88e-05	0.0016053	5-hydroxytryptamine (serotonin) receptor 6 [Source:MGI Symbol;Acc:MGI:1196627]
ENSMUSG00000104318	Pcdha7	2.225	3.95e-05	0.00162805	protocadherin alpha 7 [Source:MGI Symbol;Acc:MGI:1298369]
ENSMUSG00000059173	Pde1a	0.970837	4.06e-05	0.00167007	phosphodiesterase 1A
ENSMUSG00000032224	Fam81a	0.71033	4.17e-05	0.00171022	family with sequence similarity 81
ENSMUSG00000058624	Gda	1.08012	4.2e-05	0.00171808	guanine deaminase [Source:MGI Symbol;Acc:MGI:95678]
ENSMUSG00000021497	Txndc15	-0.336606	4.21e-05	0.00172053	thioredoxin domain containing 15 [Source:MGI Symbol;Acc:MGI:1916922]
ENSMUSG00000014329	Bicc1	0.406733	4.24e-05	0.00172554	BicC family RNA binding protein 1 [Source:MGI Symbol;Acc:MGI:1933388]
ENSMUSG00000019178	Styxl1	1.08523	4.29e-05	0.00174149	serine/threonine/tyrosine interacting-like 1 [Source:MGI Symbol;Acc:MGI:1923821]
ENSMUSG00000002341	Ncan	-0.413718	4.31e-05	0.00174661	neurocan [Source:MGI Symbol;Acc:MGI:104694]
ENSMUSG00000048029	Eno4	1.04218	4.33e-05	0.0017473	enolase 4 [Source:MGI Symbol;Acc:MGI:2441717]
ENSMUSG00000047182	Irs3	1.12616	4.34e-05	0.0017473	insulin receptor substrate 3 [Source:MGI Symbol;Acc:MGI:1194882]
ENSMUSG00000015957	Wnt11	1.21544	4.38e-05	0.00175085	wingless-type MMTV integration site family
ENSMUSG00000031616	Ednra	-0.341469	4.37e-05	0.00175085	endothelin receptor type A [Source:MGI Symbol;Acc:MGI:105923]
ENSMUSG00000020407	Upp1	-0.436334	4.38e-05	0.00175085	uridine phosphorylase 1 [Source:MGI Symbol;Acc:MGI:1097668]
ENSMUSG00000026090	2010300C02Rik	0.995945	4.42e-05	0.00175944	RIKEN cDNA 2010300C02 gene [Source:MGI Symbol;Acc:MGI:1919347]
ENSMUSG00000003559	As3mt	-0.357632	4.43e-05	0.00175944	arsenic (+3 oxidation state) methyltransferase [Source:MGI Symbol;Acc:MGI:1929882]
ENSMUSG00000037428	Vgf	1.50072	4.42e-05	0.00175944	VGF nerve growth factor inducible [Source:MGI Symbol;Acc:MGI:1343180]
ENSMUSG00000020904	Cfap52	1.10208	4.51e-05	0.00178296	cilia and flagella associated protein 52 [Source:MGI Symbol;Acc:MGI:1919110]
ENSMUSG00000042842	Serpinb6b	1.07928	4.53e-05	0.00178685	serine (or cysteine) peptidase inhibitor
ENSMUSG00000056870	Gulp1	-0.379495	4.58e-05	0.00180402	GULP
ENSMUSG00000049571	Cfap46	0.885799	4.6e-05	0.00180536	cilia and flagella associated protein 46 [Source:MGI Symbol;Acc:MGI:2444387]
ENSMUSG00000002948	Map2k7	0.376877	4.63e-05	0.00181361	mitogen-activated protein kinase kinase 7 [Source:MGI Symbol;Acc:MGI:1346871]
ENSMUSG00000028194	Ddah1	-0.337675	4.65e-05	0.00181524	dimethylarginine dimethylaminohydrolase 1 [Source:MGI Symbol;Acc:MGI:1916469]
ENSMUSG00000027858	Tspan2	1.01105	4.66e-05	0.00181524	tetraspanin 2 [Source:MGI Symbol;Acc:MGI:1917997]
ENSMUSG00000028838	Extl1	0.478454	4.68e-05	0.00181854	exostosin-like glycosyltransferase 1 [Source:MGI Symbol;Acc:MGI:1888742]
ENSMUSG00000046573	Lyrm4	-0.52284	4.69e-05	0.00182031	LYR motif containing 4 [Source:MGI Symbol;Acc:MGI:2683538]
ENSMUSG00000040209	Zfp704	0.588518	4.74e-05	0.00182776	zinc finger protein 704 [Source:MGI Symbol;Acc:MGI:2180715]
ENSMUSG00000032262	Elovl4	-0.378389	4.74e-05	0.00182776	elongation of very long chain fatty acids (FEN1/Elo2
ENSMUSG00000094282	Cfap73	1.20054	4.75e-05	0.00182776	cilia and flagella associated protein 73 [Source:MGI Symbol;Acc:MGI:3779542]
ENSMUSG00000047907	Tshz2	0.522219	4.85e-05	0.00186025	teashirt zinc finger family member 2 [Source:MGI Symbol;Acc:MGI:2153084]
ENSMUSG00000020553	Pctp	-0.424292	4.9e-05	0.00187642	phosphatidylcholine transfer protein [Source:MGI Symbol;Acc:MGI:107375]
ENSMUSG00000059146	Ntrk3	0.397956	4.92e-05	0.0018767	neurotrophic tyrosine kinase
ENSMUSG00000018648	Dusp14	1.07892	4.92e-05	0.0018767	dual specificity phosphatase 14 [Source:MGI Symbol;Acc:MGI:1927168]
ENSMUSG00000053519	Kcnip1	1.10535	4.95e-05	0.00187779	Kv channel-interacting protein 1 [Source:MGI Symbol;Acc:MGI:1917607]
ENSMUSG00000068263	Efcc1	0.905678	4.96e-05	0.00187779	EF hand and coiled-coil domain containing 1 [Source:MGI Symbol;Acc:MGI:3611451]
ENSMUSG00000026807	Ak8	1.33107	4.96e-05	0.00187779	adenylate kinase 8 [Source:MGI Symbol;Acc:MGI:1916120]
ENSMUSG00000040147	Maob	-0.333312	4.99e-05	0.00188221	monoamine oxidase B [Source:MGI Symbol;Acc:MGI:96916]
ENSMUSG00000048038	Ccdc187	0.950137	5.03e-05	0.00189352	coiled-coil domain containing 187 [Source:MGI Symbol;Acc:MGI:3045295]
ENSMUSG00000028174	Rpe65	-0.440865	5.04e-05	0.00189358	retinal pigment epithelium 65 [Source:MGI Symbol;Acc:MGI:98001]
ENSMUSG00000026579	F5	1.13137	5.18e-05	0.00194186	coagulation factor V [Source:MGI Symbol;Acc:MGI:88382]
ENSMUSG00000021866	Anxa11	0.719258	5.21e-05	0.00194483	annexin A11 [Source:MGI Symbol;Acc:MGI:108481]
ENSMUSG00000022240	Ctnnd2	-0.34087	5.22e-05	0.00194483	catenin (cadherin associated protein)
ENSMUSG00000052920	Prkg1	1.12731	5.26e-05	0.00195795	protein kinase
ENSMUSG00000027546	Atp9a	0.867931	5.45e-05	0.0020188	ATPase
ENSMUSG00000063531	Sema3e	0.907894	5.44e-05	0.0020188	sema domain
ENSMUSG00000060534	Dcc	-0.824658	5.53e-05	0.00204054	deleted in colorectal carcinoma [Source:MGI Symbol;Acc:MGI:94869]
ENSMUSG00000024799	Tm7sf2	-0.34978	5.54e-05	0.00204204	transmembrane 7 superfamily member 2 [Source:MGI Symbol;Acc:MGI:1920416]
ENSMUSG00000058396	Gpr182	0.646239	5.58e-05	0.00205229	G protein-coupled receptor 182 [Source:MGI Symbol;Acc:MGI:109545]
ENSMUSG00000015879	Fam184b	-0.396261	5.74e-05	0.00210507	family with sequence similarity 184
ENSMUSG00000042978	Sbk1	-0.353335	5.77e-05	0.00211063	SH3-binding kinase 1 [Source:MGI Symbol;Acc:MGI:2135937]
ENSMUSG00000070498	Tmem132b	1.46763	5.83e-05	0.00212868	transmembrane protein 132B [Source:MGI Symbol;Acc:MGI:3609245]
ENSMUSG00000063239	Grm4	0.779485	5.91e-05	0.00215238	glutamate receptor
ENSMUSG00000041544	Disp3	-0.371435	6.01e-05	0.00217783	dispatched RND transporter family member 3 [Source:MGI Symbol;Acc:MGI:2444403]
ENSMUSG00000037738	Nek5	0.932587	6.02e-05	0.00217783	NIMA (never in mitosis gene a)-related expressed kinase 5 [Source:MGI Symbol;Acc:MGI:2142824]
ENSMUSG00000019982	Myb	1.13209	6.02e-05	0.00217783	myeloblastosis oncogene [Source:MGI Symbol;Acc:MGI:97249]
ENSMUSG00000073434	Wdr90	0.951397	6.04e-05	0.00217863	WD repeat domain 90 [Source:MGI Symbol;Acc:MGI:1921267]
ENSMUSG00000060924	Csmd1	0.556923	6.28e-05	0.00225971	CUB and Sushi multiple domains 1 [Source:MGI Symbol;Acc:MGI:2137383]
ENSMUSG00000008730	Hipk1	0.507614	6.31e-05	0.0022639	homeodomain interacting protein kinase 1 [Source:MGI Symbol;Acc:MGI:1314873]
ENSMUSG00000039552	Rsph4a	1.06635	6.4e-05	0.00229254	radial spoke head 4 homolog A (Chlamydomonas) [Source:MGI Symbol;Acc:MGI:3027894]
ENSMUSG00000053111	Fank1	1.10391	6.45e-05	0.00230372	fibronectin type 3 and ankyrin repeat domains 1 [Source:MGI Symbol;Acc:MGI:1914180]
ENSMUSG00000040606	Kazn	0.73985	6.64e-05	0.00236142	kazrin
ENSMUSG00000115905	Kazn	0.73985	6.64e-05	0.00236142	kazrin
ENSMUSG00000050663	Trhde	1.08409	6.68e-05	0.00237215	TRH-degrading enzyme [Source:MGI Symbol;Acc:MGI:2384311]
ENSMUSG00000033721	Vav3	-0.398712	6.7e-05	0.0023722	vav 3 oncogene [Source:MGI Symbol;Acc:MGI:1888518]
ENSMUSG00000046318	Ccbe1	1.1802	6.81e-05	0.00240464	collagen and calcium binding EGF domains 1 [Source:MGI Symbol;Acc:MGI:2445053]
ENSMUSG00000022759	Lrrc74b	1.17782	7.2e-05	0.00252307	leucine rich repeat containing 74B [Source:MGI Symbol;Acc:MGI:1921935]
ENSMUSG00000024164	C3	1.09191	7.19e-05	0.00252307	complement component 3 [Source:MGI Symbol;Acc:MGI:88227]
ENSMUSG00000110720	Gm46223	0.341327	7.21e-05	0.00252307	predicted gene
ENSMUSG00000029161	Cgref1	-0.596977	7.2e-05	0.00252307	cell growth regulator with EF hand domain 1 [Source:MGI Symbol;Acc:MGI:1915817]
ENSMUSG00000035860	Cdhr3	1.22382	7.44e-05	0.00259767	cadherin-related family member 3 [Source:MGI Symbol;Acc:MGI:1916014]
ENSMUSG00000017412	Cacnb4	0.584359	7.51e-05	0.00260543	calcium channel
ENSMUSG00000001520	Nrip2	1.01532	7.5e-05	0.00260543	nuclear receptor interacting protein 2 [Source:MGI Symbol;Acc:MGI:1891884]
ENSMUSG00000013367	Iglon5	-0.339315	7.49e-05	0.00260543	IgLON family member 5 [Source:MGI Symbol;Acc:MGI:2686277]
ENSMUSG00000074671	Tspyl3	-0.390933	7.58e-05	0.00261728	TSPY-like 3 [Source:MGI Symbol;Acc:MGI:2139328]
ENSMUSG00000020926	Adam11	0.773584	7.58e-05	0.00261728	a disintegrin and metallopeptidase domain 11 [Source:MGI Symbol;Acc:MGI:1098667]
ENSMUSG00000039372	Marchf4	1.25476	7.66e-05	0.00263808	membrane associated ring-CH-type finger 4 [Source:MGI Symbol;Acc:MGI:2683550]
ENSMUSG00000027805	Pfn2	-0.331718	7.69e-05	0.00264528	profilin 2 [Source:MGI Symbol;Acc:MGI:97550]
ENSMUSG00000027560	Dok5	-0.360656	7.84e-05	0.00268805	docking protein 5 [Source:MGI Symbol;Acc:MGI:1924079]
ENSMUSG00000028730	Cfap57	1.20792	7.92e-05	0.00271041	cilia and flagella associated protein 57 [Source:MGI Symbol;Acc:MGI:2686209]
ENSMUSG00000022865	Cxadr	0.883296	8.07e-05	0.00275521	coxsackie virus and adenovirus receptor [Source:MGI Symbol;Acc:MGI:1201679]
ENSMUSG00000006784	Ttc25	0.832122	8.08e-05	0.00275523	tetratricopeptide repeat domain 25 [Source:MGI Symbol;Acc:MGI:1921657]
ENSMUSG00000058388	Phtf1	0.413975	8.19e-05	0.00278403	putative homeodomain transcription factor 1 [Source:MGI Symbol;Acc:MGI:1332671]
ENSMUSG00000022836	Mylk	0.792301	8.22e-05	0.00279035	myosin
ENSMUSG00000033966	Cdkl4	1.10972	8.29e-05	0.0028076	cyclin-dependent kinase-like 4 [Source:MGI Symbol;Acc:MGI:3587025]
ENSMUSG00000004105	Angptl2	0.745023	8.36e-05	0.00282345	angiopoietin-like 2 [Source:MGI Symbol;Acc:MGI:1347002]
ENSMUSG00000036598	Ccdc113	1.1981	8.42e-05	0.00283673	coiled-coil domain containing 113 [Source:MGI Symbol;Acc:MGI:3606076]
ENSMUSG00000074818	Pdzd7	0.646345	8.44e-05	0.00283957	PDZ domain containing 7 [Source:MGI Symbol;Acc:MGI:3608325]
ENSMUSG00000035578	Iqcg	0.81952	8.52e-05	0.00285283	IQ motif containing G [Source:MGI Symbol;Acc:MGI:1916957]
ENSMUSG00000037254	Itih2	0.742329	8.52e-05	0.00285283	inter-alpha trypsin inhibitor
ENSMUSG00000042213	Zfand4	0.868449	8.54e-05	0.00285519	zinc finger
ENSMUSG00000028753	Vwa5b1	1.11444	8.62e-05	0.00287604	von Willebrand factor A domain containing 5B1 [Source:MGI Symbol;Acc:MGI:1922968]
ENSMUSG00000023169	Slc38a1	0.988319	8.69e-05	0.0028839	solute carrier family 38
ENSMUSG00000044177	Wfikkn2	0.680041	8.68e-05	0.0028839	WAP
ENSMUSG00000038637	Lrrc56	0.519844	8.81e-05	0.00292021	leucine rich repeat containing 56 [Source:MGI Symbol;Acc:MGI:1917802]
ENSMUSG00000044528	Tram1l1	-0.333876	8.86e-05	0.00292796	translocation associated membrane protein 1-like 1 [Source:MGI Symbol;Acc:MGI:2443503]
ENSMUSG00000016386	Mpped2	-0.524962	9.03e-05	0.00296262	metallophosphoesterase domain containing 2 [Source:MGI Symbol;Acc:MGI:1924265]
ENSMUSG00000056598	Drc3	0.771922	9.04e-05	0.00296262	dynein regulatory complex subunit 3 [Source:MGI Symbol;Acc:MGI:1921915]
ENSMUSG00000031604	Msmo1	-0.335346	9.01e-05	0.00296262	methylsterol monoxygenase 1 [Source:MGI Symbol;Acc:MGI:1913484]
ENSMUSG00000001225	Slc26a3	1.07982	8.99e-05	0.00296262	solute carrier family 26
ENSMUSG00000029231	Pdgfra	0.648823	9.07e-05	0.00296703	platelet derived growth factor receptor
ENSMUSG00000035095	Fam167a	0.70971	9.11e-05	0.00297338	family with sequence similarity 167
ENSMUSG00000071398	2410004P03Rik	1.19074	9.13e-05	0.00297338	RIKEN cDNA 2410004P03 gene [Source:MGI Symbol;Acc:MGI:1920917]
ENSMUSG00000061802	Armc4	0.964995	9.15e-05	0.00297511	armadillo repeat containing 4 [Source:MGI Symbol;Acc:MGI:1922184]
ENSMUSG00000048537	Phldb1	0.572117	9.26e-05	0.0029963	pleckstrin homology like domain
ENSMUSG00000027777	Schip1	-0.330216	9.24e-05	0.0029963	schwannomin interacting protein 1 [Source:MGI Symbol;Acc:MGI:1353557]
ENSMUSG00000048776	Pthlh	1.37404	9.34e-05	0.00301653	parathyroid hormone-like peptide [Source:MGI Symbol;Acc:MGI:97800]
ENSMUSG00000038855	Itpkb	0.318226	9.78e-05	0.00312735	inositol 1
ENSMUSG00000021615	Xrcc4	-0.399011	9.78e-05	0.00312735	X-ray repair complementing defective repair in Chinese hamster cells 4 [Source:MGI Symbol;Acc:MGI:1333799]
ENSMUSG00000039137	Whrn	0.518562	9.76e-05	0.00312735	whirlin [Source:MGI Symbol;Acc:MGI:2682003]
ENSMUSG00000039543	Cfap70	1.23442	9.7e-05	0.00312735	cilia and flagella associated protein 70 [Source:MGI Symbol;Acc:MGI:1923920]
ENSMUSG00000002083	Bbc3	1.19954	9.73e-05	0.00312735	BCL2 binding component 3 [Source:MGI Symbol;Acc:MGI:2181667]
ENSMUSG00000022783	Spag6l	1.07561	9.82e-05	0.00313295	sperm associated antigen 6-like [Source:MGI Symbol;Acc:MGI:1354388]
ENSMUSG00000029843	Slc13a4	0.559375	9.89e-05	0.00314802	solute carrier family 13 (sodium/sulfate symporters)
ENSMUSG00000002835	Chaf1a	0.679	0.000100585	0.00319378	chromatin assembly factor 1
ENSMUSG00000048497	Mmgt2	-0.403212	0.000100728	0.00319378	membrane magnesium transporter 2 [Source:MGI Symbol;Acc:MGI:2448491]
ENSMUSG00000053070	Cfap300	0.48876	0.000102888	0.00325561	cilia and flagella associated protein 300 [Source:MGI Symbol;Acc:MGI:3045346]
ENSMUSG00000031893	Tsnaxip1	1.09266	0.000103416	0.00326562	translin-associated factor X (Tsnax) interacting protein 1 [Source:MGI Symbol;Acc:MGI:1919486]
ENSMUSG00000042216	Sgsm1	1.04257	0.000104327	0.00328676	small G protein signaling modulator 1 [Source:MGI Symbol;Acc:MGI:107320]
ENSMUSG00000005125	Ndrg1	0.878455	0.00010451	0.00328676	N-myc downstream regulated gene 1 [Source:MGI Symbol;Acc:MGI:1341799]
ENSMUSG00000048520	Fbxl13	1.23555	0.000105535	0.00331227	F-box and leucine-rich repeat protein 13 [Source:MGI Symbol;Acc:MGI:2443416]
ENSMUSG00000030600	Lrfn1	-0.351449	0.000105809	0.00331414	leucine rich repeat and fibronectin type III domain containing 1 [Source:MGI Symbol;Acc:MGI:2136810]
ENSMUSG00000045136	Tubb2b	-0.33215	0.000106105	0.0033167	tubulin
ENSMUSG00000057455	Rit2	1.16951	0.000107323	0.00334801	Ras-like without CAAX 2 [Source:MGI Symbol;Acc:MGI:108054]
ENSMUSG00000032181	Scg3	-0.319085	0.000107891	0.00335896	secretogranin III [Source:MGI Symbol;Acc:MGI:103032]
ENSMUSG00000064061	Dzip3	-0.363291	0.000108384	0.00336753	DAZ interacting protein 3
ENSMUSG00000045655	Fam216b	1.07487	0.000110099	0.00340034	family with sequence similarity 216
ENSMUSG00000092192	Dnaaf4	0.673047	0.000109765	0.00340034	dynein axonemal assembly factor 4 [Source:MGI Symbol;Acc:MGI:1914935]
ENSMUSG00000022766	Serpind1	0.733581	0.00010999	0.00340034	serine (or cysteine) peptidase inhibitor
ENSMUSG00000007908	Hmgcll1	-0.555777	0.000110829	0.00341605	3-hydroxymethyl-3-methylglutaryl-Coenzyme A lyase-like 1 [Source:MGI Symbol;Acc:MGI:2446108]
ENSMUSG00000023411	Nfatc4	0.684294	0.000114629	0.00351916	nuclear factor of activated T cells
ENSMUSG00000031467	Agpat5	-0.323952	0.000114534	0.00351916	1-acylglycerol-3-phosphate O-acyltransferase 5 (lysophosphatidic acid acyltransferase
ENSMUSG00000060548	Tnfrsf19	-0.313743	0.000116275	0.00356261	tumor necrosis factor receptor superfamily
ENSMUSG00000029053	Prkcz	0.789254	0.000117731	0.00360009	protein kinase C
ENSMUSG00000041577	Prelp	-0.402893	0.000118853	0.00362724	proline arginine-rich end leucine-rich repeat [Source:MGI Symbol;Acc:MGI:2151110]
ENSMUSG00000056296	Synpr	0.981143	0.000120081	0.0036575	synaptoporin [Source:MGI Symbol;Acc:MGI:1919253]
ENSMUSG00000041945	Mfsd9	-0.352482	0.000120398	0.00365996	major facilitator superfamily domain containing 9 [Source:MGI Symbol;Acc:MGI:2443548]
ENSMUSG00000045382	Cxcr4	1.27076	0.000120948	0.00366778	chemokine (C-X-C motif) receptor 4 [Source:MGI Symbol;Acc:MGI:109563]
ENSMUSG00000023156	Rpp14	-0.367034	0.000121203	0.00366778	ribonuclease P 14 subunit [Source:MGI Symbol;Acc:MGI:1914303]
ENSMUSG00000028634	Hivep3	-0.33352	0.000121366	0.00366778	human immunodeficiency virus type I enhancer binding protein 3 [Source:MGI Symbol;Acc:MGI:106589]
ENSMUSG00000032066	Bco2	-0.38116	0.000125418	0.00378284	beta-carotene oxygenase 2 [Source:MGI Symbol;Acc:MGI:2177469]
ENSMUSG00000022949	Clic6	0.831962	0.000127675	0.00383594	chloride intracellular channel 6 [Source:MGI Symbol;Acc:MGI:2146607]
ENSMUSG00000021613	Hapln1	-0.500469	0.000127437	0.00383594	hyaluronan and proteoglycan link protein 1 [Source:MGI Symbol;Acc:MGI:1337006]
ENSMUSG00000027035	Cers6	0.861227	0.000128258	0.003846	ceramide synthase 6 [Source:MGI Symbol;Acc:MGI:2442564]
ENSMUSG00000028150	Rorc	0.383322	0.000128864	0.0038567	RAR-related orphan receptor gamma [Source:MGI Symbol;Acc:MGI:104856]
ENSMUSG00000037348	Paqr7	-0.31222	0.00012936	0.00386406	progestin and adipoQ receptor family member VII [Source:MGI Symbol;Acc:MGI:1919154]
ENSMUSG00000037541	Shank2	0.795418	0.000131074	0.00390774	SH3 and multiple ankyrin repeat domains 2 [Source:MGI Symbol;Acc:MGI:2671987]
ENSMUSG00000066537	Vmn2r57	-0.455151	0.000131404	0.00391003	vomeronasal 2
ENSMUSG00000039661	Dusp26	0.972231	0.000132468	0.00393411	dual specificity phosphatase 26 (putative) [Source:MGI Symbol;Acc:MGI:1914209]
ENSMUSG00000017167	Cntnap1	0.555586	0.000133539	0.00395834	contactin associated protein-like 1 [Source:MGI Symbol;Acc:MGI:1858201]
ENSMUSG00000034706	Dnaic2	0.619645	0.00013395	0.00396292	dynein
ENSMUSG00000024222	Fkbp5	1.40336	0.000135932	0.0040139	FK506 binding protein 5 [Source:MGI Symbol;Acc:MGI:104670]
ENSMUSG00000027419	Pcsk2	1.03284	0.000136214	0.00401456	proprotein convertase subtilisin/kexin type 2 [Source:MGI Symbol;Acc:MGI:97512]
ENSMUSG00000055653	Gpc3	0.826525	0.000137256	0.00403757	glypican 3 [Source:MGI Symbol;Acc:MGI:104903]
ENSMUSG00000050558	Prokr2	0.839866	0.000137971	0.0040509	prokineticin receptor 2 [Source:MGI Symbol;Acc:MGI:2181363]
ENSMUSG00000025232	Hexa	-0.311499	0.000139173	0.0040774	hexosaminidase A [Source:MGI Symbol;Acc:MGI:96073]
ENSMUSG00000035062	Zc4h2	-0.345427	0.000139401	0.0040774	zinc finger
ENSMUSG00000003354	Ccdc65	1.0285	0.000141869	0.00414179	coiled-coil domain containing 65 [Source:MGI Symbol;Acc:MGI:2146001]
ENSMUSG00000022577	Ly6h	1.35748	0.000143759	0.00416551	lymphocyte antigen 6 complex
ENSMUSG00000054545	Ugt1a6a	0.445266	0.000143275	0.00416551	UDP glucuronosyltransferase 1 family
ENSMUSG00000024411	Aqp4	-0.409049	0.000143619	0.00416551	aquaporin 4 [Source:MGI Symbol;Acc:MGI:107387]
ENSMUSG00000030096	Slc6a6	0.779925	0.000142975	0.00416551	solute carrier family 6 (neurotransmitter transporter
ENSMUSG00000041771	Slc24a4	0.76137	0.000146138	0.00421078	solute carrier family 24 (sodium/potassium/calcium exchanger)
ENSMUSG00000039747	Orai2	0.709602	0.000146026	0.00421078	ORAI calcium release-activated calcium modulator 2 [Source:MGI Symbol;Acc:MGI:2443195]
ENSMUSG00000042050	Wdr60	0.516866	0.000145946	0.00421078	WD repeat domain 60 [Source:MGI Symbol;Acc:MGI:2445085]
ENSMUSG00000052273	Dnah3	1.2321	0.00014656	0.00421511	dynein
ENSMUSG00000054679	Srsf12	1.06273	0.000146981	0.00421936	serine and arginine-rich splicing factor 12 [Source:MGI Symbol;Acc:MGI:2661424]
ENSMUSG00000029135	Fosl2	1.052	0.000147591	0.00422902	fos-like antigen 2 [Source:MGI Symbol;Acc:MGI:102858]
ENSMUSG00000018500	Adora2b	-0.380661	0.000148381	0.0042438	adenosine A2b receptor [Source:MGI Symbol;Acc:MGI:99403]
ENSMUSG00000052684	Jun	-0.311513	0.000148727	0.00424585	jun proto-oncogene [Source:MGI Symbol;Acc:MGI:96646]
ENSMUSG00000034227	Foxj1	1.02705	0.000151743	0.00432396	forkhead box J1 [Source:MGI Symbol;Acc:MGI:1347474]
ENSMUSG00000032018	Sc5d	-0.313009	0.000152394	0.00433453	sterol-C5-desaturase [Source:MGI Symbol;Acc:MGI:1353611]
ENSMUSG00000038011	Dnah10	1.11685	0.000154411	0.00438385	dynein
ENSMUSG00000051515	Fam181b	-0.332793	0.00015487	0.00438885	family with sequence similarity 181
ENSMUSG00000066607	Insyn1	-0.316609	0.000158735	0.00446504	inhibitory synaptic factor 1 [Source:MGI Symbol;Acc:MGI:2442108]
ENSMUSG00000010080	Epn3	0.988244	0.000158431	0.00446504	epsin 3 [Source:MGI Symbol;Acc:MGI:1919139]
ENSMUSG00000066196	Spag8	0.929058	0.00015929	0.00446504	sperm associated antigen 8 [Source:MGI Symbol;Acc:MGI:3056295]
ENSMUSG00000023084	Lrrc71	1.11503	0.00015803	0.00446504	leucine rich repeat containing 71 [Source:MGI Symbol;Acc:MGI:1921735]
ENSMUSG00000011179	Odc1	0.385807	0.000159081	0.00446504	ornithine decarboxylase
ENSMUSG00000026170	Cyp27a1	0.565627	0.000158541	0.00446504	cytochrome P450
ENSMUSG00000024501	Dpysl3	0.703462	0.000160641	0.00449475	dihydropyrimidinase-like 3 [Source:MGI Symbol;Acc:MGI:1349762]
ENSMUSG00000038146	Notch3	0.383467	0.000164246	0.00457082	notch 3 [Source:MGI Symbol;Acc:MGI:99460]
ENSMUSG00000027995	Tlr2	1.24726	0.000163957	0.00457082	toll-like receptor 2 [Source:MGI Symbol;Acc:MGI:1346060]
ENSMUSG00000027177	Hipk3	0.335367	0.000164073	0.00457082	homeodomain interacting protein kinase 3 [Source:MGI Symbol;Acc:MGI:1314882]
ENSMUSG00000032595	Cdhr4	1.17729	0.000165151	0.00457952	cadherin-related family member 4 [Source:MGI Symbol;Acc:MGI:1916648]
ENSMUSG00000042372	Dmrt3	0.937735	0.000164954	0.00457952	doublesex and mab-3 related transcription factor 3 [Source:MGI Symbol;Acc:MGI:2449470]
ENSMUSG00000057897	Camk2b	0.675903	0.000167405	0.00460854	calcium/calmodulin-dependent protein kinase II
ENSMUSG00000035864	Syt1	1.11855	0.000166929	0.00460854	synaptotagmin I [Source:MGI Symbol;Acc:MGI:99667]
ENSMUSG00000053004	Hrh1	-0.320657	0.000166862	0.00460854	histamine receptor H1 [Source:MGI Symbol;Acc:MGI:107619]
ENSMUSG00000031994	Adamts8	1.1622	0.000167686	0.00460854	a disintegrin-like and metallopeptidase (reprolysin type) with thrombospondin type 1 motif
ENSMUSG00000018659	Pnpo	0.589305	0.000167682	0.00460854	pyridoxine 5'-phosphate oxidase [Source:MGI Symbol;Acc:MGI:2144151]
ENSMUSG00000003410	Elavl3	-0.395322	0.000168007	0.00460917	ELAV like RNA binding protein 3 [Source:MGI Symbol;Acc:MGI:109157]
ENSMUSG00000029449	Rhof	-0.489145	0.000168639	0.00461015	ras homolog family member F (in filopodia) [Source:MGI Symbol;Acc:MGI:1345629]
ENSMUSG00000048078	Tenm4	0.597579	0.000168363	0.00461015	teneurin transmembrane protein 4 [Source:MGI Symbol;Acc:MGI:2447063]
ENSMUSG00000047123	Ticam1	-0.317282	0.000169765	0.00461647	toll-like receptor adaptor molecule 1 [Source:MGI Symbol;Acc:MGI:2147032]
ENSMUSG00000019872	Smpdl3a	-0.306015	0.000169529	0.00461647	sphingomyelin phosphodiesterase
ENSMUSG00000039891	Txlnb	-0.480069	0.000169397	0.00461647	taxilin beta [Source:MGI Symbol;Acc:MGI:2671945]
ENSMUSG00000022546	Gpt	-0.312477	0.000171604	0.00465014	glutamic pyruvic transaminase
ENSMUSG00000027386	Fbln7	0.864011	0.000171582	0.00465014	fibulin 7 [Source:MGI Symbol;Acc:MGI:1917620]
ENSMUSG00000039021	Ttc16	0.75643	0.000172928	0.00467782	tetratricopeptide repeat domain 16 [Source:MGI Symbol;Acc:MGI:2443048]
ENSMUSG00000041992	Rapgef5	0.826015	0.000173293	0.0046795	Rap guanine nucleotide exchange factor (GEF) 5 [Source:MGI Symbol;Acc:MGI:2444365]
ENSMUSG00000069601	Ank3	1.12344	0.000173625	0.00468032	ankyrin 3
ENSMUSG00000032507	Fbxl2	0.854371	0.000174391	0.00469279	F-box and leucine-rich repeat protein 2 [Source:MGI Symbol;Acc:MGI:1919429]
ENSMUSG00000078861	Zfp931	-0.395537	0.000179671	0.00482013	zinc finger protein 931 [Source:MGI Symbol;Acc:MGI:2441662]
ENSMUSG00000028251	Tstd3	-0.452967	0.000179746	0.00482013	thiosulfate sulfurtransferase (rhodanese)-like domain containing 3 [Source:MGI Symbol;Acc:MGI:1924282]
ENSMUSG00000020712	Tcam1	1.4572	0.000180639	0.0048357	testicular cell adhesion molecule 1 [Source:MGI Symbol;Acc:MGI:1923120]
ENSMUSG00000041986	Elmod1	0.813104	0.000183576	0.00490583	ELMO/CED-12 domain containing 1 [Source:MGI Symbol;Acc:MGI:3583900]
ENSMUSG00000023999	Kif6	0.849396	0.000185731	0.00494161	kinesin family member 6 [Source:MGI Symbol;Acc:MGI:1098238]
ENSMUSG00000038418	Egr1	1.01074	0.000185515	0.00494161	early growth response 1 [Source:MGI Symbol;Acc:MGI:95295]
ENSMUSG00000070532	Ccdc190	-0.307194	0.000185873	0.00494161	coiled-coil domain containing 190 [Source:MGI Symbol;Acc:MGI:1925715]
ENSMUSG00000048022	Tmem229a	-0.323333	0.00019084	0.00506497	transmembrane protein 229A [Source:MGI Symbol;Acc:MGI:2442812]
ENSMUSG00000032221	Mns1	0.675268	0.000193408	0.00512433	meiosis-specific nuclear structural protein 1 [Source:MGI Symbol;Acc:MGI:107933]
ENSMUSG00000020528	Prpsap2	-0.321703	0.000195771	0.00517111	phosphoribosyl pyrophosphate synthetase-associated protein 2 [Source:MGI Symbol;Acc:MGI:2384838]
ENSMUSG00000043079	Synpo	0.772657	0.000195842	0.00517111	synaptopodin [Source:MGI Symbol;Acc:MGI:1099446]
ENSMUSG00000037321	Tap1	0.383257	0.000196647	0.00517962	transporter 1
ENSMUSG00000027452	Acss1	-0.311908	0.000196834	0.00517962	acyl-CoA synthetase short-chain family member 1 [Source:MGI Symbol;Acc:MGI:1915988]
ENSMUSG00000035112	Wnk4	1.55708	0.000197729	0.00518552	WNK lysine deficient protein kinase 4 [Source:MGI Symbol;Acc:MGI:1917097]
ENSMUSG00000055945	Prr18	0.743538	0.000197505	0.00518552	proline rich 18 [Source:MGI Symbol;Acc:MGI:2443403]
ENSMUSG00000033629	Hacd3	-0.31398	0.000198706	0.00519801	3-hydroxyacyl-CoA dehydratase 3 [Source:MGI Symbol;Acc:MGI:1889341]
ENSMUSG00000030102	Itpr1	0.485874	0.000198877	0.00519801	inositol 1
ENSMUSG00000038729	Pakap	0.459642	0.000200482	0.00522233	paralemmin A kinase anchor protein [Source:MGI Symbol;Acc:MGI:5141924]
ENSMUSG00000032680	6820408C15Rik	1.18117	0.000200353	0.00522233	RIKEN cDNA 6820408C15 gene [Source:MGI Symbol;Acc:MGI:3045333]
ENSMUSG00000033998	Kcnk1	-0.311813	0.000201481	0.00523952	potassium channel
ENSMUSG00000052852	Reep1	0.614008	0.00020206	0.00524576	receptor accessory protein 1 [Source:MGI Symbol;Acc:MGI:1098827]
ENSMUSG00000028020	Glrb	-0.308453	0.000202602	0.00525101	glycine receptor
ENSMUSG00000039457	Ppl	1.17737	0.000204985	0.00530391	periplakin [Source:MGI Symbol;Acc:MGI:1194898]
ENSMUSG00000004056	Akt2	-0.302705	0.000208868	0.00539536	thymoma viral proto-oncogene 2 [Source:MGI Symbol;Acc:MGI:104874]
ENSMUSG00000023949	Tcte1	1.10585	0.000209656	0.00540667	t-complex-associated testis expressed 1 [Source:MGI Symbol;Acc:MGI:98640]
ENSMUSG00000021194	Chga	1.65673	0.00021065	0.00542327	chromogranin A [Source:MGI Symbol;Acc:MGI:88394]
ENSMUSG00000028546	Elavl4	-0.426798	0.000211554	0.0054375	ELAV like RNA binding protein 4 [Source:MGI Symbol;Acc:MGI:107427]
ENSMUSG00000002006	Pdzd4	0.485725	0.000212015	0.00544032	PDZ domain containing 4 [Source:MGI Symbol;Acc:MGI:2443483]
ENSMUSG00000037712	Fermt2	-0.301456	0.000214211	0.00548755	fermitin family member 2 [Source:MGI Symbol;Acc:MGI:2385001]
ENSMUSG00000039682	Lap3	-0.306268	0.000218942	0.00559026	leucine aminopeptidase 3 [Source:MGI Symbol;Acc:MGI:1914238]
ENSMUSG00000026786	Apbb1ip	1.30325	0.000218858	0.00559026	amyloid beta (A4) precursor protein-binding
ENSMUSG00000028845	Tekt2	1.01061	0.000220075	0.00560068	tektin 2 [Source:MGI Symbol;Acc:MGI:1346335]
ENSMUSG00000000325	Arvcf	0.820427	0.000220037	0.00560068	armadillo repeat gene deleted in velocardiofacial syndrome [Source:MGI Symbol;Acc:MGI:109620]
ENSMUSG00000024076	Vit	0.792445	0.00022081	0.00561018	vitrin [Source:MGI Symbol;Acc:MGI:1921449]
ENSMUSG00000059327	Eda	-0.332784	0.00022299	0.00565628	ectodysplasin-A [Source:MGI Symbol;Acc:MGI:1195272]
ENSMUSG00000038060	Dlec1	0.897186	0.000226295	0.00572133	deleted in lung and esophageal cancer 1 [Source:MGI Symbol;Acc:MGI:2443671]
ENSMUSG00000032452	Clstn2	1.05335	0.000226275	0.00572133	calsyntenin 2 [Source:MGI Symbol;Acc:MGI:1929897]
ENSMUSG00000036192	Rorb	-0.386979	0.00023025	0.00581184	RAR-related orphan receptor beta [Source:MGI Symbol;Acc:MGI:1343464]
ENSMUSG00000005417	Mprip	0.306133	0.000230882	0.00581831	myosin phosphatase Rho interacting protein [Source:MGI Symbol;Acc:MGI:1349438]
ENSMUSG00000001870	Ltbp1	-0.307818	0.000233007	0.00586231	latent transforming growth factor beta binding protein 1 [Source:MGI Symbol;Acc:MGI:109151]
ENSMUSG00000079316	Rab9	-0.419735	0.000234073	0.00587956	RAB9
ENSMUSG00000028675	Pnrc2	-0.347499	0.000234608	0.00588345	proline-rich nuclear receptor coactivator 2 [Source:MGI Symbol;Acc:MGI:106512]
ENSMUSG00000041261	Car8	-0.320364	0.00023633	0.00591704	carbonic anhydrase 8 [Source:MGI Symbol;Acc:MGI:88253]
ENSMUSG00000035245	Eogt	-0.326246	0.000244167	0.00610338	EGF domain-specific O-linked N-acetylglucosamine (GlcNAc) transferase [Source:MGI Symbol;Acc:MGI:2141669]
ENSMUSG00000057068	Fam47e	0.795896	0.000244888	0.00611153	family with sequence similarity 47
ENSMUSG00000038576	Susd4	0.909356	0.000245763	0.0061174	sushi domain containing 4 [Source:MGI Symbol;Acc:MGI:2138351]
ENSMUSG00000099041	Gm28035	1.55646	0.000246309	0.0061174	predicted gene
ENSMUSG00000041797	Abca9	0.62929	0.000246107	0.0061174	ATP-binding cassette
ENSMUSG00000002489	Tiam1	1.26599	0.000246721	0.00611781	T cell lymphoma invasion and metastasis 1 [Source:MGI Symbol;Acc:MGI:103306]
ENSMUSG00000036478	Btg1	-0.302042	0.000248804	0.00612015	BTG anti-proliferation factor 1 [Source:MGI Symbol;Acc:MGI:88215]
ENSMUSG00000034472	Rasd2	0.797931	0.000247831	0.00612015	RASD family
ENSMUSG00000024044	Epb41l3	0.610291	0.000248077	0.00612015	erythrocyte membrane protein band 4.1 like 3 [Source:MGI Symbol;Acc:MGI:103008]
ENSMUSG00000008090	Fgfrl1	-0.305267	0.000247441	0.00612015	fibroblast growth factor receptor-like 1 [Source:MGI Symbol;Acc:MGI:2150920]
ENSMUSG00000037143	Cfap61	1.04618	0.000249188	0.00612015	cilia and flagella associated protein 61 [Source:MGI Symbol;Acc:MGI:1926024]
ENSMUSG00000033871	Ppargc1b	0.967507	0.000249188	0.00612015	peroxisome proliferative activated receptor
ENSMUSG00000071202	Ccdc78	0.921813	0.000251059	0.00615631	coiled-coil domain containing 78 [Source:MGI Symbol;Acc:MGI:2685784]
ENSMUSG00000040616	Tmem51	-0.338984	0.000255169	0.00620791	transmembrane protein 51 [Source:MGI Symbol;Acc:MGI:2384874]
ENSMUSG00000027568	Ntsr1	-0.487204	0.000254214	0.00620791	neurotensin receptor 1 [Source:MGI Symbol;Acc:MGI:97386]
ENSMUSG00000045932	Ifit2	0.500838	0.000255027	0.00620791	interferon-induced protein with tetratricopeptide repeats 2 [Source:MGI Symbol;Acc:MGI:99449]
ENSMUSG00000039431	Mtmr7	0.842388	0.000254437	0.00620791	myotubularin related protein 7 [Source:MGI Symbol;Acc:MGI:1891693]
ENSMUSG00000116465	Tmem51	-0.338984	0.000255169	0.00620791	transmembrane protein 51 [Source:MGI Symbol;Acc:MGI:2384874]
ENSMUSG00000029802	Abcg2	0.841597	0.000255716	0.00621144	ATP binding cassette subfamily G member 2 (Junior blood group) [Source:MGI Symbol;Acc:MGI:1347061]
ENSMUSG00000019975	Ikbip	-0.314153	0.000256801	0.00621828	IKBKB interacting protein [Source:MGI Symbol;Acc:MGI:1914704]
ENSMUSG00000020328	Nudcd2	-0.383912	0.000256687	0.00621828	NudC domain containing 2 [Source:MGI Symbol;Acc:MGI:1277103]
ENSMUSG00000063415	Cyp26b1	0.984189	0.0002575	0.00622548	cytochrome P450
ENSMUSG00000031861	Lpar2	0.768281	0.000258464	0.00623901	lysophosphatidic acid receptor 2 [Source:MGI Symbol;Acc:MGI:1858422]
ENSMUSG00000039110	Mycbpap	1.16072	0.00025995	0.00626513	MYCBP associated protein [Source:MGI Symbol;Acc:MGI:2388726]
ENSMUSG00000025277	Abhd6	-0.299535	0.000265297	0.00637412	abhydrolase domain containing 6 [Source:MGI Symbol;Acc:MGI:1913332]
ENSMUSG00000066441	Rdh11	-0.300945	0.000265191	0.00637412	retinol dehydrogenase 11 [Source:MGI Symbol;Acc:MGI:102581]
ENSMUSG00000028919	Arhgef19	-0.305151	0.000265709	0.00637412	Rho guanine nucleotide exchange factor (GEF) 19 [Source:MGI Symbol;Acc:MGI:1925912]
ENSMUSG00000022099	Dmtn	-0.35535	0.000269045	0.00640452	dematin actin binding protein [Source:MGI Symbol;Acc:MGI:99670]
ENSMUSG00000026614	Slc30a10	-0.297627	0.000268961	0.00640452	solute carrier family 30
ENSMUSG00000057969	Sema3b	0.777327	0.000268113	0.00640452	sema domain
ENSMUSG00000032368	Zic1	0.608491	0.000268421	0.00640452	zinc finger protein of the cerebellum 1 [Source:MGI Symbol;Acc:MGI:106683]
ENSMUSG00000006517	Mvd	-0.298585	0.000269007	0.00640452	mevalonate (diphospho) decarboxylase [Source:MGI Symbol;Acc:MGI:2179327]
ENSMUSG00000031847	1700030J22Rik	0.724834	0.000271299	0.00644825	RIKEN cDNA 1700030J22 gene [Source:MGI Symbol;Acc:MGI:1916778]
ENSMUSG00000022150	Dab2	0.341551	0.000271887	0.00645232	disabled 2
ENSMUSG00000016024	Lbp	1.1839	0.000273085	0.00646092	lipopolysaccharide binding protein [Source:MGI Symbol;Acc:MGI:1098776]
ENSMUSG00000039706	Ldb2	0.516881	0.000272752	0.00646092	LIM domain binding 2 [Source:MGI Symbol;Acc:MGI:894670]
ENSMUSG00000047747	Rnf150	0.687382	0.000274406	0.00648227	ring finger protein 150 [Source:MGI Symbol;Acc:MGI:2443860]
ENSMUSG00000021981	Cab39l	0.41826	0.000280168	0.00660829	calcium binding protein 39-like [Source:MGI Symbol;Acc:MGI:1914081]
ENSMUSG00000025348	Itga7	0.320985	0.000283879	0.00668564	integrin alpha 7 [Source:MGI Symbol;Acc:MGI:102700]
ENSMUSG00000046532	Ar	1.23907	0.000284984	0.00669129	androgen receptor [Source:MGI Symbol;Acc:MGI:88064]
ENSMUSG00000029211	Gabra4	-0.36886	0.000284836	0.00669129	gamma-aminobutyric acid (GABA) A receptor
ENSMUSG00000053395	Cacng8	-0.312687	0.000286168	0.00669877	calcium channel
ENSMUSG00000106728	Cacng8	-0.312687	0.000286168	0.00669877	calcium channel
ENSMUSG00000057604	Lmcd1	-0.382143	0.000286969	0.00670737	LIM and cysteine-rich domains 1 [Source:MGI Symbol;Acc:MGI:1353635]
ENSMUSG00000047143	Dmrta2	-0.346387	0.000287765	0.00671581	doublesex and mab-3 related transcription factor like family A2 [Source:MGI Symbol;Acc:MGI:2653629]
ENSMUSG00000019916	P4ha1	-0.414803	0.000288406	0.00672064	procollagen-proline
ENSMUSG00000041559	Fmod	0.656352	0.000288904	0.00672212	fibromodulin [Source:MGI Symbol;Acc:MGI:1328364]
ENSMUSG00000032649	Colgalt2	-0.301561	0.000289962	0.0067366	collagen beta(1-O)galactosyltransferase 2 [Source:MGI Symbol;Acc:MGI:2138232]
ENSMUSG00000036377	C530008M17Rik	1.03128	0.000297338	0.00689762	RIKEN cDNA C530008M17 gene [Source:MGI Symbol;Acc:MGI:2444817]
ENSMUSG00000027329	Spef1	0.834517	0.00030239	0.00700431	sperm flagellar 1 [Source:MGI Symbol;Acc:MGI:3513546]
ENSMUSG00000073650	Catip	0.771688	0.000303126	0.00701086	ciliogenesis associated TTC17 interacting protein [Source:MGI Symbol;Acc:MGI:2685062]
ENSMUSG00000029403	Cdkl2	0.816859	0.00030517	0.0070476	cyclin-dependent kinase-like 2 (CDC2-related kinase) [Source:MGI Symbol;Acc:MGI:1858227]
ENSMUSG00000043913	Ccdc60	0.550144	0.000306342	0.00706413	coiled-coil domain containing 60 [Source:MGI Symbol;Acc:MGI:2141043]
ENSMUSG00000019577	Pdk4	-0.419125	0.000310287	0.00714444	pyruvate dehydrogenase kinase
ENSMUSG00000026668	Ucma	1.2656	0.000311693	0.00716616	upper zone of growth plate and cartilage matrix associated [Source:MGI Symbol;Acc:MGI:1915777]
ENSMUSG00000020723	Cacng4	0.535697	0.000313917	0.00720659	calcium channel
ENSMUSG00000056501	Cebpb	0.872952	0.000314442	0.00720795	CCAAT/enhancer binding protein (C/EBP)
ENSMUSG00000035032	Nek11	0.883667	0.000316836	0.0072473	NIMA (never in mitosis gene a)-related expressed kinase 11 [Source:MGI Symbol;Acc:MGI:2442276]
ENSMUSG00000024899	Papss2	-0.294406	0.000317096	0.0072473	3'-phosphoadenosine 5'-phosphosulfate synthase 2 [Source:MGI Symbol;Acc:MGI:1330223]
ENSMUSG00000032232	Cgnl1	0.785184	0.000319251	0.00728579	cingulin-like 1 [Source:MGI Symbol;Acc:MGI:1915428]
ENSMUSG00000039899	Fgl2	0.696575	0.000321354	0.00732298	fibrinogen-like protein 2 [Source:MGI Symbol;Acc:MGI:103266]
ENSMUSG00000034171	Faah	0.485017	0.000321971	0.00732627	fatty acid amide hydrolase [Source:MGI Symbol;Acc:MGI:109609]
ENSMUSG00000049353	Rd3	1.21822	0.000324435	0.00736067	retinal degeneration 3 [Source:MGI Symbol;Acc:MGI:1921273]
ENSMUSG00000111723	Rd3	1.21822	0.000324435	0.00736067	retinal degeneration 3 [Source:MGI Symbol;Acc:MGI:1921273]
ENSMUSG00000026241	Nppc	1.28488	0.000327039	0.00740889	natriuretic peptide type C [Source:MGI Symbol;Acc:MGI:97369]
ENSMUSG00000020776	Fbf1	0.351926	0.000329516	0.00745409	Fas (TNFRSF6) binding factor 1 [Source:MGI Symbol;Acc:MGI:1922033]
ENSMUSG00000029408	Abcb9	-0.295546	0.000331571	0.00748962	ATP-binding cassette
ENSMUSG00000027208	Fgf7	1.0225	0.00033685	0.00759779	fibroblast growth factor 7 [Source:MGI Symbol;Acc:MGI:95521]
ENSMUSG00000041347	Bdkrb1	1.38779	0.000341709	0.00766497	bradykinin receptor
ENSMUSG00000055430	Nap1l5	-0.30605	0.000340838	0.00766497	nucleosome assembly protein 1-like 5 [Source:MGI Symbol;Acc:MGI:1923555]
ENSMUSG00000083674	Zfp133-ps	-0.546653	0.000342801	0.00766497	zinc finger protein 133
ENSMUSG00000043279	Trim56	0.558907	0.000342753	0.00766497	tripartite motif-containing 56 [Source:MGI Symbol;Acc:MGI:2685298]
ENSMUSG00000029120	Ppp2r2c	0.788025	0.000341187	0.00766497	protein phosphatase 2
ENSMUSG00000030838	Ush1c	2.08336	0.000342067	0.00766497	USH1 protein network component harmonin [Source:MGI Symbol;Acc:MGI:1919338]
ENSMUSG00000033610	Pank1	-0.35069	0.000351785	0.0078223	pantothenate kinase 1 [Source:MGI Symbol;Acc:MGI:1922985]
ENSMUSG00000040274	Cdk6	1.01203	0.00035287	0.0078223	cyclin-dependent kinase 6 [Source:MGI Symbol;Acc:MGI:1277162]
ENSMUSG00000117853	Vmn1r88	0.768635	0.000350521	0.0078223	vomeronasal 1 receptor
ENSMUSG00000047139	Cd24a	1.08301	0.000350936	0.0078223	CD24a antigen [Source:MGI Symbol;Acc:MGI:88323]
ENSMUSG00000030613	Ccdc90b	-0.322765	0.000352057	0.0078223	coiled-coil domain containing 90B [Source:MGI Symbol;Acc:MGI:1913615]
ENSMUSG00000026679	Enkur	1.25725	0.000352608	0.0078223	enkurin
ENSMUSG00000031652	N4bp1	0.308271	0.000353911	0.00783415	NEDD4 binding protein 1 [Source:MGI Symbol;Acc:MGI:2136825]
ENSMUSG00000039391	Ccdc81	1.04106	0.000354614	0.00783849	coiled-coil domain containing 81 [Source:MGI Symbol;Acc:MGI:1918134]
ENSMUSG00000028222	Calb1	0.942201	0.000356503	0.00786901	calbindin 1 [Source:MGI Symbol;Acc:MGI:88248]
ENSMUSG00000029307	Dmp1	-0.306131	0.000357968	0.00789007	dentin matrix protein 1 [Source:MGI Symbol;Acc:MGI:94910]
ENSMUSG00000024175	Tekt4	0.77271	0.000360165	0.00792721	tektin 4 [Source:MGI Symbol;Acc:MGI:1919090]
ENSMUSG00000026259	Ngef	-0.292032	0.000361062	0.00793568	neuronal guanine nucleotide exchange factor [Source:MGI Symbol;Acc:MGI:1858414]
ENSMUSG00000020614	Fam20a	-0.291441	0.000362691	0.00796016	family with sequence similarity 20
ENSMUSG00000059898	Dsc3	0.942722	0.000363984	0.00797722	desmocollin 3 [Source:MGI Symbol;Acc:MGI:1194993]
ENSMUSG00000026094	Stk17b	-0.346806	0.000366616	0.00802355	serine/threonine kinase 17b (apoptosis-inducing) [Source:MGI Symbol;Acc:MGI:2138162]
ENSMUSG00000075225	Ccdc162	1.16974	0.000367883	0.00803991	coiled-coil domain containing 162 [Source:MGI Symbol;Acc:MGI:1923223]
ENSMUSG00000031706	Rfx1	0.35125	0.000369721	0.00806144	regulatory factor X
ENSMUSG00000029561	Oasl2	0.65014	0.00036991	0.00806144	2'-5' oligoadenylate synthetase-like 2 [Source:MGI Symbol;Acc:MGI:1344390]
ENSMUSG00000011305	Plin5	1.07399	0.00037727	0.00819873	perilipin 5 [Source:MGI Symbol;Acc:MGI:1914218]
ENSMUSG00000038587	Akap12	0.946635	0.000377047	0.00819873	A kinase (PRKA) anchor protein (gravin) 12 [Source:MGI Symbol;Acc:MGI:1932576]
ENSMUSG00000044345	Marveld1	0.324654	0.000378536	0.00821472	MARVEL (membrane-associating) domain containing 1 [Source:MGI Symbol;Acc:MGI:2147570]
ENSMUSG00000022964	Tmem50b	-0.29664	0.00038115	0.00825986	transmembrane protein 50B [Source:MGI Symbol;Acc:MGI:1925225]
ENSMUSG00000026837	Col5a1	0.615877	0.000383195	0.00829255	collagen
ENSMUSG00000032744	Heyl	0.697804	0.000384995	0.00831987	hairy/enhancer-of-split related with YRPW motif-like [Source:MGI Symbol;Acc:MGI:1860511]
ENSMUSG00000096606	Tpbgl	-0.309831	0.000386499	0.00834072	trophoblast glycoprotein-like [Source:MGI Symbol;Acc:MGI:3646425]
ENSMUSG00000031709	Tbc1d9	0.410647	0.00038817	0.00836511	TBC1 domain family
ENSMUSG00000024524	Gnal	0.761166	0.000388996	0.00837126	guanine nucleotide binding protein
ENSMUSG00000031557	Plekha2	0.722099	0.000391855	0.00841517	pleckstrin homology domain-containing
ENSMUSG00000022263	Trio	0.329514	0.000392124	0.00841517	triple functional domain (PTPRF interacting) [Source:MGI Symbol;Acc:MGI:1927230]
ENSMUSG00000026696	Vamp4	-0.311574	0.000395883	0.00848408	vesicle-associated membrane protein 4 [Source:MGI Symbol;Acc:MGI:1858730]
ENSMUSG00000032349	Elovl5	-0.287928	0.000396985	0.00848419	ELOVL family member 5
ENSMUSG00000048442	Smim5	1.21301	0.000396932	0.00848419	small integral membrane protein 5 [Source:MGI Symbol;Acc:MGI:1913778]
ENSMUSG00000014773	Dll1	0.966467	0.000400628	0.00853984	delta like canonical Notch ligand 1 [Source:MGI Symbol;Acc:MGI:104659]
ENSMUSG00000055415	Atp10b	0.828079	0.000400693	0.00853984	ATPase
ENSMUSG00000028073	Pear1	0.811156	0.000404556	0.00861031	platelet endothelial aggregation receptor 1 [Source:MGI Symbol;Acc:MGI:1920432]
ENSMUSG00000039059	Hrh3	1.10121	0.000409232	0.00869787	histamine receptor H3 [Source:MGI Symbol;Acc:MGI:2139279]
ENSMUSG00000043621	Ubxn10	0.984866	0.000416268	0.00883149	UBX domain protein 10 [Source:MGI Symbol;Acc:MGI:2443123]
ENSMUSG00000038677	Scube3	0.869726	0.000416661	0.00883149	signal peptide
ENSMUSG00000038241	Cep250	0.352769	0.000422228	0.00893726	centrosomal protein 250 [Source:MGI Symbol;Acc:MGI:108084]
ENSMUSG00000096188	Cmtm4	0.294257	0.000423743	0.00895706	CKLF-like MARVEL transmembrane domain containing 4 [Source:MGI Symbol;Acc:MGI:2142888]
ENSMUSG00000044231	Nhlrc1	-0.326336	0.000426992	0.00901343	NHL repeat containing 1 [Source:MGI Symbol;Acc:MGI:2145264]
ENSMUSG00000073102	Drc1	0.795737	0.00042776	0.00901734	dynein regulatory complex subunit 1 [Source:MGI Symbol;Acc:MGI:2685906]
ENSMUSG00000027495	Fam210b	-0.296222	0.000429562	0.00904032	family with sequence similarity 210
ENSMUSG00000026365	Cfh	0.636872	0.000430018	0.00904032	complement component factor h [Source:MGI Symbol;Acc:MGI:88385]
ENSMUSG00000031070	Mrgprf	0.676816	0.000431818	0.00905355	MAS-related GPR
ENSMUSG00000030093	Wnt7a	-0.336278	0.00043161	0.00905355	wingless-type MMTV integration site family
ENSMUSG00000046818	Ddit4l	-0.395036	0.000434915	0.00910306	DNA-damage-inducible transcript 4-like [Source:MGI Symbol;Acc:MGI:1920534]
ENSMUSG00000118506	1700094D03Rik	0.903805	0.000435356	0.00910306	RIKEN cDNA 1700094D03 gene [Source:MGI Symbol;Acc:MGI:1920795]
ENSMUSG00000018752	Tnfsfm13	-0.428549	0.00044442	0.00928005	tumor necrosis factor (ligand) superfamily
ENSMUSG00000056215	Lrguk	1.09506	0.000445501	0.00929008	leucine-rich repeats and guanylate kinase domain containing [Source:MGI Symbol;Acc:MGI:1921604]
ENSMUSG00000046794	Ppp1r3b	0.937477	0.000446932	0.00930737	protein phosphatase 1
ENSMUSG00000018042	Cyb5r3	0.550142	0.00044765	0.0093098	cytochrome b5 reductase 3 [Source:MGI Symbol;Acc:MGI:94893]
ENSMUSG00000045608	Dbx2	-0.304426	0.000450764	0.00934942	developing brain homeobox 2 [Source:MGI Symbol;Acc:MGI:107445]
ENSMUSG00000030747	Dgat2	0.900416	0.00045062	0.00934942	diacylglycerol O-acyltransferase 2 [Source:MGI Symbol;Acc:MGI:1915050]
ENSMUSG00000028434	Epb41l4b	0.947517	0.000454758	0.00941582	erythrocyte membrane protein band 4.1 like 4b [Source:MGI Symbol;Acc:MGI:1859149]
ENSMUSG00000035539	Ccdc180	0.942455	0.000455791	0.00941582	coiled-coil domain containing 180 [Source:MGI Symbol;Acc:MGI:2685871]
ENSMUSG00000035237	Lcat	-0.385956	0.000455338	0.00941582	lecithin cholesterol acyltransferase [Source:MGI Symbol;Acc:MGI:96755]
ENSMUSG00000019027	Dnah1	0.645017	0.000457278	0.00943396	dynein
ENSMUSG00000063260	Syt10	1.0381	0.000461242	0.00950306	synaptotagmin X [Source:MGI Symbol;Acc:MGI:1859546]
ENSMUSG00000027381	Bcl2l11	0.738626	0.000463112	0.00951922	BCL2-like 11 (apoptosis facilitator) [Source:MGI Symbol;Acc:MGI:1197519]
ENSMUSG00000040936	Ulk4	0.928911	0.000463257	0.00951922	unc-51-like kinase 4 [Source:MGI Symbol;Acc:MGI:1921622]
ENSMUSG00000074892	B3galt5	-0.345532	0.000466151	0.00956598	UDP-Gal:betaGlcNAc beta 1
ENSMUSG00000015342	Xk	-0.41938	0.000467628	0.00958358	X-linked Kx blood group [Source:MGI Symbol;Acc:MGI:103569]
ENSMUSG00000040605	Bace2	0.728017	0.000471206	0.00964413	beta-site APP-cleaving enzyme 2 [Source:MGI Symbol;Acc:MGI:1860440]
ENSMUSG00000026796	Fam129b	0.493026	0.000473759	0.00968358	family with sequence similarity 129
ENSMUSG00000054320	Lrrc36	1.34213	0.000477156	0.00972732	leucine rich repeat containing 36 [Source:MGI Symbol;Acc:MGI:2448585]
ENSMUSG00000061666	Gdpd1	-0.29448	0.000476649	0.00972732	glycerophosphodiester phosphodiesterase domain containing 1 [Source:MGI Symbol;Acc:MGI:1913819]
ENSMUSG00000039977	Deup1	0.86933	0.000479976	0.00977194	deuterosome assembly protein 1 [Source:MGI Symbol;Acc:MGI:2443026]
ENSMUSG00000067873	Htatsf1	0.340313	0.000481895	0.00977242	HIV TAT specific factor 1 [Source:MGI Symbol;Acc:MGI:1919709]
ENSMUSG00000036067	Slc2a6	-0.623275	0.000480818	0.00977242	solute carrier family 2 (facilitated glucose transporter)
ENSMUSG00000002308	Cd320	-0.305768	0.000481378	0.00977242	CD320 antigen [Source:MGI Symbol;Acc:MGI:1860083]
ENSMUSG00000069917	Hba-a2	1.02441	0.000485254	0.00982767	hemoglobin alpha
ENSMUSG00000031980	Agt	0.507044	0.000489569	0.00990208	angiotensinogen (serpin peptidase inhibitor
ENSMUSG00000042766	Trim46	0.535834	0.000495545	0.0100099	tripartite motif-containing 46 [Source:MGI Symbol;Acc:MGI:2673000]
ENSMUSG00000039155	Cdh26	0.745809	0.000500327	0.0100802	cadherin-like 26 [Source:MGI Symbol;Acc:MGI:2685856]
ENSMUSG00000060530	A930017M01Rik	-0.369549	0.000500258	0.0100802	RIKEN cDNA A930017M01 gene [Source:MGI Symbol;Acc:MGI:2685151]
ENSMUSG00000031490	Eif4ebp1	0.666536	0.000502493	0.0101106	eukaryotic translation initiation factor 4E binding protein 1 [Source:MGI Symbol;Acc:MGI:103267]
ENSMUSG00000020758	Itgb4	1.67011	0.000505525	0.0101584	integrin beta 4 [Source:MGI Symbol;Acc:MGI:96613]
ENSMUSG00000028909	Ptpru	0.620002	0.000508918	0.0102133	protein tyrosine phosphatase
ENSMUSG00000056553	Ptprn2	0.447392	0.000512748	0.0102769	protein tyrosine phosphatase
ENSMUSG00000034579	Pla2g3	0.471361	0.000519913	0.010407	phospholipase A2
ENSMUSG00000042707	Dnali1	1.10846	0.000524755	0.0104904	dynein
ENSMUSG00000033053	1700028P14Rik	1.29152	0.000529852	0.0105786	RIKEN cDNA 1700028P14 gene [Source:MGI Symbol;Acc:MGI:1914733]
ENSMUSG00000031831	Dnaaf1	1.03223	0.00053398	0.010638	dynein
ENSMUSG00000040703	Cyp2s1	0.865894	0.000534204	0.010638	cytochrome P450
ENSMUSG00000047044	D030056L22Rik	-0.320051	0.000535796	0.010656	RIKEN cDNA D030056L22 gene [Source:MGI Symbol;Acc:MGI:3583960]
ENSMUSG00000024376	Epb41l4a	0.560699	0.000538875	0.0107035	erythrocyte membrane protein band 4.1 like 4a [Source:MGI Symbol;Acc:MGI:103007]
ENSMUSG00000090173	Fbxw10	0.829405	0.000540454	0.0107211	F-box and WD-40 domain protein 10 [Source:MGI Symbol;Acc:MGI:3052463]
ENSMUSG00000031364	Grpr	-0.949523	0.000542042	0.0107251	gastrin releasing peptide receptor [Source:MGI Symbol;Acc:MGI:95836]
ENSMUSG00000036214	Znrd1as	-0.472464	0.000541944	0.0107251	zinc ribbon domain containing 1
ENSMUSG00000033904	Ccp110	0.400439	0.000542871	0.0107278	centriolar coiled coil protein 110 [Source:MGI Symbol;Acc:MGI:2141942]
ENSMUSG00000026421	Csrp1	-0.311046	0.000544985	0.0107558	cysteine and glycine-rich protein 1 [Source:MGI Symbol;Acc:MGI:88549]
ENSMUSG00000051000	Fam160a1	1.32973	0.000555474	0.0109489	family with sequence similarity 160
ENSMUSG00000048612	Myof	0.873049	0.000560918	0.0110373	myoferlin [Source:MGI Symbol;Acc:MGI:1919192]
ENSMUSG00000034243	Golgb1	0.445516	0.000561388	0.0110373	golgi autoantigen
ENSMUSG00000061654	Spry3	-0.416213	0.000562179	0.0110388	sprouty RTK signaling antagonist 3 [Source:MGI Symbol;Acc:MGI:1345188]
ENSMUSG00000042436	Mfap4	1.18026	0.000565989	0.0110996	microfibrillar-associated protein 4 [Source:MGI Symbol;Acc:MGI:1342276]
ENSMUSG00000007950	Abhd8	-0.284004	0.000569735	0.0111589	abhydrolase domain containing 8 [Source:MGI Symbol;Acc:MGI:1918946]
ENSMUSG00000024480	Ap3s1	-0.369788	0.000574138	0.0112309	adaptor-related protein complex 3
ENSMUSG00000073988	Ttpa	-0.301774	0.000575066	0.0112348	tocopherol (alpha) transfer protein [Source:MGI Symbol;Acc:MGI:1354168]
ENSMUSG00000057778	Cyb5d2	-0.301377	0.00057835	0.0112848	cytochrome b5 domain containing 2 [Source:MGI Symbol;Acc:MGI:2684848]
ENSMUSG00000032034	Kcnj5	1.27969	0.000579385	0.0112907	potassium inwardly-rectifying channel
ENSMUSG00000006932	Ctnnb1	0.326149	0.000589033	0.0114643	catenin (cadherin associated protein)
ENSMUSG00000029761	Cald1	0.707241	0.000592291	0.0115132	caldesmon 1 [Source:MGI Symbol;Acc:MGI:88250]
ENSMUSG00000020829	Slc46a1	-0.281737	0.000599197	0.0116328	solute carrier family 46
ENSMUSG00000039246	Lyplal1	-0.469074	0.000600726	0.0116479	lysophospholipase-like 1 [Source:MGI Symbol;Acc:MGI:2385115]
ENSMUSG00000029718	Pcolce	0.605764	0.000609484	0.0118029	procollagen C-endopeptidase enhancer protein [Source:MGI Symbol;Acc:MGI:105099]
ENSMUSG00000035964	Tmem59l	0.905071	0.000612926	0.0118548	transmembrane protein 59-like [Source:MGI Symbol;Acc:MGI:1915187]
ENSMUSG00000030030	1700003E16Rik	0.731048	0.000618035	0.0119387	RIKEN cDNA 1700003E16 gene [Source:MGI Symbol;Acc:MGI:1919087]
ENSMUSG00000033544	Angptl1	-0.632994	0.000618832	0.0119391	angiopoietin-like 1 [Source:MGI Symbol;Acc:MGI:1919963]
ENSMUSG00000032788	Pdxk	0.290071	0.000624376	0.0120311	pyridoxal (pyridoxine
ENSMUSG00000022385	Gtse1	0.710881	0.000626986	0.0120655	G two S phase expressed protein 1 [Source:MGI Symbol;Acc:MGI:1352755]
ENSMUSG00000047246	H2bc6	-0.487993	0.000627723	0.0120655	H2B clustered histone 6 [Source:MGI Symbol;Acc:MGI:2448380]
ENSMUSG00000078878	Gm14305	-0.382	0.00063211	0.0121348	predicted gene 14305 [Source:MGI Symbol;Acc:MGI:3709632]
ENSMUSG00000021565	Slc6a19	1.38107	0.000633178	0.01214	solute carrier family 6 (neurotransmitter transporter)
ENSMUSG00000028517	Plpp3	-0.341675	0.000634378	0.01214	phospholipid phosphatase 3 [Source:MGI Symbol;Acc:MGI:1915166]
ENSMUSG00000006930	Hap1	0.920996	0.000634736	0.01214	huntingtin-associated protein 1 [Source:MGI Symbol;Acc:MGI:1261831]
ENSMUSG00000032816	Igdcc4	-0.278917	0.000638262	0.0121474	immunoglobulin superfamily
ENSMUSG00000047037	Nipa1	-0.285298	0.000637766	0.0121474	non imprinted in Prader-Willi/Angelman syndrome 1 homolog (human) [Source:MGI Symbol;Acc:MGI:2442058]
ENSMUSG00000032062	2310030G06Rik	1.52546	0.000636732	0.0121474	RIKEN cDNA 2310030G06 gene [Source:MGI Symbol;Acc:MGI:1914202]
ENSMUSG00000023232	Serinc2	0.799823	0.000636025	0.0121474	serine incorporator 2 [Source:MGI Symbol;Acc:MGI:1919132]
ENSMUSG00000070802	Pnmal2	0.290624	0.000640974	0.012184	PNMA-like 2 [Source:MGI Symbol;Acc:MGI:3645856]
ENSMUSG00000003934	Efnb3	0.634907	0.000643618	0.0122193	ephrin B3 [Source:MGI Symbol;Acc:MGI:109196]
ENSMUSG00000051041	Olfml1	-0.282781	0.000648818	0.0123029	olfactomedin-like 1 [Source:MGI Symbol;Acc:MGI:2679264]
ENSMUSG00000034903	Cobll1	0.618068	0.000651848	0.0123213	Cobl-like 1 [Source:MGI Symbol;Acc:MGI:2442894]
ENSMUSG00000028186	Uox	1.20084	0.000652975	0.0123213	urate oxidase [Source:MGI Symbol;Acc:MGI:98907]
ENSMUSG00000046807	Lrrc75b	-0.297461	0.000652188	0.0123213	leucine rich repeat containing 75B [Source:MGI Symbol;Acc:MGI:2143657]
ENSMUSG00000026817	Ak1	-0.28682	0.000652397	0.0123213	adenylate kinase 1 [Source:MGI Symbol;Acc:MGI:87977]
ENSMUSG00000039611	Tmem246	-0.288839	0.000655526	0.0123544	transmembrane protein 246 [Source:MGI Symbol;Acc:MGI:1914313]
ENSMUSG00000021892	Sh3bp5	0.840515	0.000661467	0.0124512	SH3-domain binding protein 5 (BTK-associated) [Source:MGI Symbol;Acc:MGI:1344391]
ENSMUSG00000022378	Fam49b	-0.286434	0.000666602	0.0125319	family with sequence similarity 49
ENSMUSG00000022747	St3gal6	0.867676	0.000667375	0.0125319	ST3 beta-galactoside alpha-2
ENSMUSG00000015090	Ptgds	0.649683	0.000670648	0.0125781	prostaglandin D2 synthase (brain) [Source:MGI Symbol;Acc:MGI:99261]
ENSMUSG00000014776	Nol3	-0.408173	0.000674122	0.0126222	nucleolar protein 3 (apoptosis repressor with CARD domain) [Source:MGI Symbol;Acc:MGI:1925938]
ENSMUSG00000028063	Lmna	0.30785	0.000675429	0.0126222	lamin A [Source:MGI Symbol;Acc:MGI:96794]
ENSMUSG00000022231	Sema5a	0.693382	0.000675444	0.0126222	sema domain
ENSMUSG00000028337	Coro2a	1.06349	0.00067996	0.0126912	coronin
ENSMUSG00000028600	Podn	1.00501	0.000681958	0.0127132	podocan [Source:MGI Symbol;Acc:MGI:2674939]
ENSMUSG00000029661	Col1a2	0.302055	0.000684741	0.0127497	collagen
ENSMUSG00000026301	Iqca	1.0793	0.000686616	0.0127693	IQ motif containing with AAA domain [Source:MGI Symbol;Acc:MGI:1922168]
ENSMUSG00000036304	Zdhhc23	0.828497	0.000689556	0.0128085	zinc finger
ENSMUSG00000027820	Mme	1.33742	0.000695006	0.0128943	membrane metallo endopeptidase [Source:MGI Symbol;Acc:MGI:97004]
ENSMUSG00000041930	Fam222a	0.543677	0.000697707	0.0129289	family with sequence similarity 222
ENSMUSG00000017754	Pltp	0.930366	0.000711625	0.013171	phospholipid transfer protein [Source:MGI Symbol;Acc:MGI:103151]
ENSMUSG00000025175	Fn3k	-0.415909	0.000715827	0.013233	fructosamine 3 kinase [Source:MGI Symbol;Acc:MGI:1926834]
ENSMUSG00000022898	Vps26c	-0.315428	0.000719825	0.013291	VPS26 endosomal protein sorting factor C [Source:MGI Symbol;Acc:MGI:1206040]
ENSMUSG00000025939	Ube2w	-0.334489	0.000726008	0.0133892	ubiquitin-conjugating enzyme E2W (putative) [Source:MGI Symbol;Acc:MGI:1914049]
ENSMUSG00000024213	Nudt3	-0.282548	0.000733702	0.0134989	nudix (nucleotide diphosphate linked moiety X)-type motif 3 [Source:MGI Symbol;Acc:MGI:1928484]
ENSMUSG00000058248	Kcnh1	0.889898	0.000733013	0.0134989	potassium voltage-gated channel
ENSMUSG00000031517	Gpm6a	-0.310461	0.000735051	0.0135077	glycoprotein m6a [Source:MGI Symbol;Acc:MGI:107671]
ENSMUSG00000005611	Mrvi1	0.761189	0.000739189	0.0135676	MRV integration site 1 [Source:MGI Symbol;Acc:MGI:1338023]
ENSMUSG00000021708	Rasgrf2	1.01616	0.000747943	0.0136655	RAS protein-specific guanine nucleotide-releasing factor 2 [Source:MGI Symbol;Acc:MGI:109137]
ENSMUSG00000078639	Gm12695	1.81301	0.000748058	0.0136655	predicted gene 12695 [Source:MGI Symbol;Acc:MGI:3650206]
ENSMUSG00000046585	Cfap58	1.11579	0.000746657	0.0136655	cilia and flagella associated protein 58 [Source:MGI Symbol;Acc:MGI:2685815]
ENSMUSG00000034422	Parp14	0.562527	0.000745517	0.0136655	poly (ADP-ribose) polymerase family
ENSMUSG00000010136	Pifo	1.29994	0.000749083	0.013666	primary cilia formation [Source:MGI Symbol;Acc:MGI:1923670]
ENSMUSG00000021373	Cap2	-0.284074	0.000749848	0.013666	CAP
ENSMUSG00000030898	Cckbr	0.988503	0.000761161	0.0138558	cholecystokinin B receptor [Source:MGI Symbol;Acc:MGI:99479]
ENSMUSG00000027246	Ell3	-0.601863	0.000763734	0.0138863	elongation factor RNA polymerase II-like 3 [Source:MGI Symbol;Acc:MGI:2673679]
ENSMUSG00000098176	Ccdc166	0.828401	0.000776385	0.0140998	coiled-coil domain containing 166 [Source:MGI Symbol;Acc:MGI:1925902]
ENSMUSG00000024421	Lama3	-0.510786	0.000777691	0.0141069	laminin
ENSMUSG00000030337	Vamp1	0.397373	0.000779278	0.0141192	vesicle-associated membrane protein 1 [Source:MGI Symbol;Acc:MGI:1313276]
ENSMUSG00000032338	Hcn4	1.23738	0.000783897	0.0141724	hyperpolarization-activated
ENSMUSG00000074896	Ifit3	0.321836	0.000784623	0.0141724	interferon-induced protein with tetratricopeptide repeats 3 [Source:MGI Symbol;Acc:MGI:1101055]
ENSMUSG00000029477	Morn3	1.28077	0.000784966	0.0141724	MORN repeat containing 3 [Source:MGI Symbol;Acc:MGI:1922140]
ENSMUSG00000033933	Vhl	-0.298391	0.000785977	0.0141741	von Hippel-Lindau tumor suppressor [Source:MGI Symbol;Acc:MGI:103223]
ENSMUSG00000037627	Rgs22	0.999548	0.000788436	0.0142019	regulator of G-protein signalling 22 [Source:MGI Symbol;Acc:MGI:3613651]
ENSMUSG00000024033	Rsph1	1.16365	0.000795044	0.0143043	radial spoke head 1 homolog (Chlamydomonas) [Source:MGI Symbol;Acc:MGI:1194909]
ENSMUSG00000042078	Svop	1.37098	0.000804192	0.0144368	SV2 related protein [Source:MGI Symbol;Acc:MGI:1915916]
ENSMUSG00000019590	Cyb561	0.899553	0.000804273	0.0144368	cytochrome b-561 [Source:MGI Symbol;Acc:MGI:103253]
ENSMUSG00000048040	Arxes2	-0.330424	0.000809102	0.0145067	adipocyte-related X-chromosome expressed sequence 2 [Source:MGI Symbol;Acc:MGI:1924226]
ENSMUSG00000030889	Vwa3a	1.03741	0.000819116	0.0146692	von Willebrand factor A domain containing 3A [Source:MGI Symbol;Acc:MGI:3041229]
ENSMUSG00000040479	Dgkz	0.391858	0.000821289	0.0146911	diacylglycerol kinase zeta [Source:MGI Symbol;Acc:MGI:1278339]
ENSMUSG00000028270	Gbp2	0.615486	0.000823994	0.0147204	guanylate binding protein 2 [Source:MGI Symbol;Acc:MGI:102772]
ENSMUSG00000046314	Stxbp6	-0.461333	0.00082483	0.0147204	syntaxin binding protein 6 (amisyn) [Source:MGI Symbol;Acc:MGI:2384963]
ENSMUSG00000026601	Axdnd1	0.803034	0.000826991	0.0147303	axonemal dynein light chain domain containing 1 [Source:MGI Symbol;Acc:MGI:1924602]
ENSMUSG00000019851	Perp	1.01827	0.000827287	0.0147303	PERP
ENSMUSG00000052353	Cemip	0.769085	0.000835552	0.0148603	cell migration inducing protein
ENSMUSG00000066842	Hmcn1	1.4863	0.000840148	0.0149133	hemicentin 1 [Source:MGI Symbol;Acc:MGI:2685047]
ENSMUSG00000040729	Cep126	0.809649	0.000843352	0.0149133	centrosomal protein 126 [Source:MGI Symbol;Acc:MGI:2680221]
ENSMUSG00000032118	Fez1	-0.273087	0.000842044	0.0149133	fasciculation and elongation protein zeta 1 (zygin I) [Source:MGI Symbol;Acc:MGI:2670976]
ENSMUSG00000020695	Mrc2	0.754107	0.000843013	0.0149133	mannose receptor
ENSMUSG00000089669	Tnfsf13	-0.418643	0.00084283	0.0149133	tumor necrosis factor (ligand) superfamily
ENSMUSG00000050534	Htr5b	1.01911	0.000847498	0.0149696	5-hydroxytryptamine (serotonin) receptor 5B [Source:MGI Symbol;Acc:MGI:96284]
ENSMUSG00000028184	Adgrl2	-0.28313	0.000849322	0.0149847	adhesion G protein-coupled receptor L2 [Source:MGI Symbol;Acc:MGI:2139714]
ENSMUSG00000045287	Rtn4rl1	0.881079	0.000857442	0.0151107	reticulon 4 receptor-like 1 [Source:MGI Symbol;Acc:MGI:2661375]
ENSMUSG00000090546	Cdr1	1.39989	0.000860925	0.0151376	cerebellar degeneration related antigen 1 [Source:MGI Symbol;Acc:MGI:88359]
ENSMUSG00000036814	Slc6a20a	0.709063	0.000860272	0.0151376	solute carrier family 6 (neurotransmitter transporter)
ENSMUSG00000051098	Mblac2	-0.300274	0.000862671	0.0151511	metallo-beta-lactamase domain containing 2 [Source:MGI Symbol;Acc:MGI:1920102]
ENSMUSG00000063297	Luzp2	-0.289385	0.000865923	0.015191	leucine zipper protein 2 [Source:MGI Symbol;Acc:MGI:1889615]
ENSMUSG00000016918	Sulf1	0.673798	0.000870317	0.0152508	sulfatase 1 [Source:MGI Symbol;Acc:MGI:2138563]
ENSMUSG00000027947	Il6ra	0.852721	0.00087561	0.0153262	interleukin 6 receptor
ENSMUSG00000069919	Hba-a1	0.96349	0.00087676	0.0153289	hemoglobin alpha
ENSMUSG00000021303	Gng4	1.24697	0.000878014	0.0153335	guanine nucleotide binding protein (G protein)
ENSMUSG00000051331	Cacna1c	0.987471	0.000880495	0.0153595	calcium channel
ENSMUSG00000048285	Frmd6	0.309505	0.000882231	0.0153725	FERM domain containing 6 [Source:MGI Symbol;Acc:MGI:2442579]
ENSMUSG00000053161	Daw1	1.16215	0.00088398	0.0153856	dynein assembly factor with WDR repeat domains 1 [Source:MGI Symbol;Acc:MGI:1923089]
ENSMUSG00000047361	Gm973	0.309204	0.000888963	0.015455	predicted gene 973 [Source:MGI Symbol;Acc:MGI:2685819]
ENSMUSG00000030208	Emp1	0.956993	0.000894357	0.0155313	epithelial membrane protein 1 [Source:MGI Symbol;Acc:MGI:107941]
ENSMUSG00000117975	Itprip	0.886807	0.000896435	0.0155484	inositol 1
ENSMUSG00000032714	Syde1	0.284304	0.000897353	0.0155484	synapse defective 1
ENSMUSG00000019232	Etnppl	0.716659	0.000901549	0.0155996	ethanolamine phosphate phospholyase [Source:MGI Symbol;Acc:MGI:1919010]
ENSMUSG00000019831	Wasf1	-0.289571	0.00090232	0.0155996	WAS protein family
ENSMUSG00000074673	Ttll9	1.06677	0.000907025	0.0156459	tubulin tyrosine ligase-like family
ENSMUSG00000074227	Spint2	1.04385	0.000906084	0.0156459	serine protease inhibitor
ENSMUSG00000049551	Fzd9	-0.310034	0.000909789	0.0156761	frizzled class receptor 9 [Source:MGI Symbol;Acc:MGI:1313278]
ENSMUSG00000082226	Gm715	-0.38684	0.000918709	0.0157946	predicted gene 715 [Source:MGI Symbol;Acc:MGI:2685561]
ENSMUSG00000106809	Gm715	-0.38684	0.000918709	0.0157946	predicted gene 715 [Source:MGI Symbol;Acc:MGI:2685561]
ENSMUSG00000044548	Dact1	0.491892	0.000921278	0.0158212	dishevelled-binding antagonist of beta-catenin 1 [Source:MGI Symbol;Acc:MGI:1891740]
ENSMUSG00000005087	Cd44	-0.32016	0.000928931	0.015935	CD44 antigen [Source:MGI Symbol;Acc:MGI:88338]
ENSMUSG00000044768	D1Ertd622e	-0.311873	0.000935349	0.0160273	DNA segment
ENSMUSG00000022244	Amacr	-0.363082	0.000945399	0.0161816	alpha-methylacyl-CoA racemase [Source:MGI Symbol;Acc:MGI:1098273]
ENSMUSG00000039004	Bmp6	0.578685	0.000958966	0.0163957	bone morphogenetic protein 6 [Source:MGI Symbol;Acc:MGI:88182]
ENSMUSG00000031503	Col4a2	0.450956	0.000961112	0.0164142	collagen
ENSMUSG00000028019	Pdgfc	-0.296499	0.000976698	0.0165961	platelet-derived growth factor
ENSMUSG00000044921	Rassf9	0.910626	0.000976208	0.0165961	Ras association (RalGDS/AF-6) domain family (N-terminal) member 9 [Source:MGI Symbol;Acc:MGI:2384307]
ENSMUSG00000023008	Fmnl3	0.335168	0.000974048	0.0165961	formin-like 3 [Source:MGI Symbol;Acc:MGI:109569]
ENSMUSG00000030772	Dkk3	-0.274613	0.000976129	0.0165961	dickkopf WNT signaling pathway inhibitor 3 [Source:MGI Symbol;Acc:MGI:1354952]
ENSMUSG00000030551	Nr2f2	0.634273	0.000977127	0.0165961	nuclear receptor subfamily 2
ENSMUSG00000020681	Ace	0.651036	0.00098373	0.01669	angiotensin I converting enzyme (peptidyl-dipeptidase A) 1 [Source:MGI Symbol;Acc:MGI:87874]
ENSMUSG00000024112	Cacna1h	0.531396	0.000989208	0.0167645	calcium channel
ENSMUSG00000047407	Tgif1	0.638154	0.0010048	0.0170102	TGFB-induced factor homeobox 1 [Source:MGI Symbol;Acc:MGI:1194497]
ENSMUSG00000063354	Slc39a4	1.40514	0.00101071	0.0170915	solute carrier family 39 (zinc transporter)
ENSMUSG00000003477	Inmt	1.04825	0.00101245	0.0171023	indolethylamine N-methyltransferase [Source:MGI Symbol;Acc:MGI:102963]
ENSMUSG00000027552	E2f5	-0.285527	0.00101356	0.0171024	E2F transcription factor 5 [Source:MGI Symbol;Acc:MGI:105091]
ENSMUSG00000047496	Rnf152	0.932216	0.00101725	0.0171458	ring finger protein 152 [Source:MGI Symbol;Acc:MGI:2443787]
ENSMUSG00000022351	Sqle	-0.269989	0.00102055	0.0171647	squalene epoxidase [Source:MGI Symbol;Acc:MGI:109296]
ENSMUSG00000037355	Uvssa	0.437914	0.00102059	0.0171647	UV stimulated scaffold protein A [Source:MGI Symbol;Acc:MGI:1918351]
ENSMUSG00000026840	Lamc3	0.754512	0.0010316	0.0173311	laminin gamma 3 [Source:MGI Symbol;Acc:MGI:1344394]
ENSMUSG00000000753	Serpinf1	0.437855	0.00103755	0.0174122	serine (or cysteine) peptidase inhibitor
ENSMUSG00000032012	Nectin1	0.362914	0.00104476	0.0174764	nectin cell adhesion molecule 1 [Source:MGI Symbol;Acc:MGI:1926483]
ENSMUSG00000038668	Lpar1	1.08895	0.00104332	0.0174764	lysophosphatidic acid receptor 1 [Source:MGI Symbol;Acc:MGI:108429]
ENSMUSG00000023456	Tpi1	-0.276904	0.00104477	0.0174764	triosephosphate isomerase 1 [Source:MGI Symbol;Acc:MGI:98797]
ENSMUSG00000042540	Acot5	1.16617	0.00104669	0.0174896	acyl-CoA thioesterase 5 [Source:MGI Symbol;Acc:MGI:2384969]
ENSMUSG00000006731	B4galnt1	0.834545	0.00104851	0.0174912	beta-1
ENSMUSG00000035929	H2-Q4	0.930468	0.00105026	0.0174912	histocompatibility 2
ENSMUSG00000028093	Acp6	0.323247	0.0010513	0.0174912	acid phosphatase 6
ENSMUSG00000005251	Ripk4	0.680226	0.00105027	0.0174912	receptor-interacting serine-threonine kinase 4 [Source:MGI Symbol;Acc:MGI:1919638]
ENSMUSG00000020431	Adcy1	0.713291	0.00105476	0.0175298	adenylate cyclase 1 [Source:MGI Symbol;Acc:MGI:99677]
ENSMUSG00000014444	Piezo1	0.453662	0.00105826	0.0175691	piezo-type mechanosensitive ion channel component 1 [Source:MGI Symbol;Acc:MGI:3603204]
ENSMUSG00000021728	Emb	0.695205	0.0010623	0.0176173	embigin [Source:MGI Symbol;Acc:MGI:95321]
ENSMUSG00000040972	Igsf21	-0.36573	0.001066	0.0176598	immunoglobulin superfamily
ENSMUSG00000109764	Klkb1	0.85593	0.00106715	0.0176599	kallikrein B
ENSMUSG00000078490	Cfap74	0.402118	0.00107493	0.0177507	cilia and flagella associated protein 74 [Source:MGI Symbol;Acc:MGI:1917130]
ENSMUSG00000037683	Armc3	0.990405	0.00107412	0.0177507	armadillo repeat containing 3 [Source:MGI Symbol;Acc:MGI:1918132]
ENSMUSG00000019906	Lin7a	0.7681	0.0010782	0.0177857	lin-7 homolog A (C. elegans) [Source:MGI Symbol;Acc:MGI:2135609]
ENSMUSG00000025950	Idh1	-0.274353	0.00108358	0.0178364	isocitrate dehydrogenase 1 (NADP+)
ENSMUSG00000025017	Pik3ap1	0.851807	0.00108351	0.0178364	phosphoinositide-3-kinase adaptor protein 1 [Source:MGI Symbol;Acc:MGI:1933177]
ENSMUSG00000029049	Morn1	0.516693	0.00108888	0.0179047	MORN repeat containing 1 [Source:MGI Symbol;Acc:MGI:1924116]
ENSMUSG00000040570	Rundc3b	1.49884	0.00109299	0.0179531	RUN domain containing 3B [Source:MGI Symbol;Acc:MGI:2685286]
ENSMUSG00000028527	Ak4	-0.44444	0.00109574	0.0179793	adenylate kinase 4 [Source:MGI Symbol;Acc:MGI:87979]
ENSMUSG00000048439	Nupl2	-0.334734	0.0011048	0.0181087	nucleoporin like 2 [Source:MGI Symbol;Acc:MGI:2387631]
ENSMUSG00000052221	Ppp1r36	0.980607	0.00110948	0.0181661	protein phosphatase 1
ENSMUSG00000031137	Fgf13	-0.350053	0.00111348	0.0182124	fibroblast growth factor 13 [Source:MGI Symbol;Acc:MGI:109178]
ENSMUSG00000002486	Tchp	0.523114	0.00112954	0.0184556	trichoplein
ENSMUSG00000059363	Fxn	-0.444816	0.00113458	0.0185173	frataxin [Source:MGI Symbol;Acc:MGI:1096879]
ENSMUSG00000034265	Zdhhc14	-0.33783	0.00113572	0.0185173	zinc finger
ENSMUSG00000021948	Prkcd	0.291339	0.00114567	0.0186599	protein kinase C
ENSMUSG00000056854	Pou3f4	-0.324874	0.00115174	0.018739	POU domain
ENSMUSG00000001496	Nkx2-1	1.06384	0.00115855	0.0188301	NK2 homeobox 1 [Source:MGI Symbol;Acc:MGI:108067]
ENSMUSG00000067586	S1pr3	0.925122	0.00116343	0.0188895	sphingosine-1-phosphate receptor 3 [Source:MGI Symbol;Acc:MGI:1339365]
ENSMUSG00000093769	H3c14	-0.537705	0.0011658	0.0189081	H3 clustered histone 14 [Source:MGI Symbol;Acc:MGI:2448355]
ENSMUSG00000045763	Basp1	1.19429	0.00116848	0.0189318	brain abundant
ENSMUSG00000023972	Ptk7	0.360668	0.00117144	0.0189324	PTK7 protein tyrosine kinase 7 [Source:MGI Symbol;Acc:MGI:1918711]
ENSMUSG00000026172	Bcs1l	-0.301816	0.00117029	0.0189324	BCS1-like (yeast) [Source:MGI Symbol;Acc:MGI:1914071]
ENSMUSG00000096910	Zfp955b	-0.328926	0.00117219	0.0189324	zinc finger protein 955B [Source:MGI Symbol;Acc:MGI:4834573]
ENSMUSG00000068617	Efcab1	1.09662	0.00117521	0.0189614	EF-hand calcium binding domain 1 [Source:MGI Symbol;Acc:MGI:1914043]
ENSMUSG00000022075	Rhobtb2	-0.271613	0.00117887	0.0190008	Rho-related BTB domain containing 2 [Source:MGI Symbol;Acc:MGI:2180557]
ENSMUSG00000058914	C1qtnf3	0.934793	0.00118121	0.0190186	C1q and tumor necrosis factor related protein 3 [Source:MGI Symbol;Acc:MGI:1932136]
ENSMUSG00000063409	Lrrc43	1.31949	0.00119231	0.0191774	leucine rich repeat containing 43 [Source:MGI Symbol;Acc:MGI:2685907]
ENSMUSG00000001604	Tcea3	1.21024	0.00119412	0.0191865	transcription elongation factor A (SII)
ENSMUSG00000027500	Stmn2	0.775592	0.00120245	0.019292	stathmin-like 2 [Source:MGI Symbol;Acc:MGI:98241]
ENSMUSG00000025764	Jade1	0.471704	0.00120318	0.019292	jade family PHD finger 1 [Source:MGI Symbol;Acc:MGI:1925835]
ENSMUSG00000028766	Alpl	-0.315862	0.00121056	0.0193902	alkaline phosphatase
ENSMUSG00000022947	Cbr3	-0.395351	0.0012135	0.0193972	carbonyl reductase 3 [Source:MGI Symbol;Acc:MGI:1309992]
ENSMUSG00000026778	Prkcq	0.671702	0.00121342	0.0193972	protein kinase C
ENSMUSG00000078619	Smarcd2	0.327976	0.00121973	0.0194766	SWI/SNF related
ENSMUSG00000043398	Gpr135	0.659501	0.0012216	0.0194864	G protein-coupled receptor 135 [Source:MGI Symbol;Acc:MGI:2676315]
ENSMUSG00000028369	Svep1	0.811953	0.0012248	0.019492	sushi
ENSMUSG00000041168	Lonp1	0.273401	0.00122573	0.019492	lon peptidase 1
ENSMUSG00000048965	Mrgpre	-0.294557	0.00122509	0.019492	MAS-related GPR
ENSMUSG00000052105	Mtcl1	0.322102	0.00122978	0.0195364	microtubule crosslinking factor 1 [Source:MGI Symbol;Acc:MGI:1915867]
ENSMUSG00000037716	Ccdc33	1.31397	0.00124526	0.0197417	coiled-coil domain containing 33 [Source:MGI Symbol;Acc:MGI:1922464]
ENSMUSG00000043300	B3galnt1	0.993822	0.0012452	0.0197417	UDP-GalNAc:betaGlcNAc beta 1
ENSMUSG00000039092	Sptlc3	1.65174	0.00124692	0.0197478	serine palmitoyltransferase
ENSMUSG00000032643	Fhl3	0.997338	0.00124987	0.0197743	four and a half LIM domains 3 [Source:MGI Symbol;Acc:MGI:1341092]
ENSMUSG00000030340	Scnn1a	0.924852	0.00125511	0.0198369	sodium channel
ENSMUSG00000021240	Abcd4	-0.273161	0.00126136	0.0199154	ATP-binding cassette
ENSMUSG00000036985	Zdhhc9	-0.270092	0.00126303	0.0199213	zinc finger
ENSMUSG00000032332	Col12a1	1.57842	0.00126963	0.0200051	collagen
ENSMUSG00000050953	Gja1	-0.299701	0.0012816	0.0201731	gap junction protein
ENSMUSG00000061584	Lyg2	0.757338	0.00128618	0.0201916	lysozyme G-like 2 [Source:MGI Symbol;Acc:MGI:2685622]
ENSMUSG00000068735	Trp53i11	0.587731	0.00128455	0.0201916	transformation related protein 53 inducible protein 11 [Source:MGI Symbol;Acc:MGI:2670995]
ENSMUSG00000057132	Rpgrip1	1.24813	0.00128669	0.0201916	retinitis pigmentosa GTPase regulator interacting protein 1 [Source:MGI Symbol;Acc:MGI:1932134]
ENSMUSG00000015143	Actn1	0.474444	0.00129903	0.0203646	actinin
ENSMUSG00000049630	C1ql3	-0.474705	0.00132012	0.0206743	C1q-like 3 [Source:MGI Symbol;Acc:MGI:2387350]
ENSMUSG00000022474	Pmm1	-0.261852	0.00132435	0.0207197	phosphomannomutase 1 [Source:MGI Symbol;Acc:MGI:1353418]
ENSMUSG00000025036	Sfxn2	0.527534	0.00133041	0.0207933	sideroflexin 2 [Source:MGI Symbol;Acc:MGI:2137678]
ENSMUSG00000022197	Pdzd2	0.595316	0.00133277	0.0208093	PDZ domain containing 2 [Source:MGI Symbol;Acc:MGI:1922394]
ENSMUSG00000021794	Glud1	-0.260879	0.00133936	0.020891	glutamate dehydrogenase 1 [Source:MGI Symbol;Acc:MGI:95753]
ENSMUSG00000010044	Zmynd10	0.867213	0.00134156	0.0209043	zinc finger
ENSMUSG00000062591	Tubb4a	-0.533001	0.00134356	0.0209144	tubulin
ENSMUSG00000051498	Tlr6	-0.667356	0.00134739	0.0209529	toll-like receptor 6 [Source:MGI Symbol;Acc:MGI:1341296]
ENSMUSG00000048445	Ccdc57	0.644153	0.00135068	0.020983	coiled-coil domain containing 57 [Source:MGI Symbol;Acc:MGI:1918526]
ENSMUSG00000025468	Caly	0.916382	0.00135349	0.0209846	calcyon neuron-specific vesicular protein [Source:MGI Symbol;Acc:MGI:1915816]
ENSMUSG00000081058	H3c15	-0.432281	0.00135239	0.0209846	H3 clustered histone 15 [Source:MGI Symbol;Acc:MGI:2448357]
ENSMUSG00000028780	Sema3c	0.734148	0.00135675	0.021014	sema domain
ENSMUSG00000090326	Dthd1	0.849266	0.00136194	0.0210732	death domain containing 1 [Source:MGI Symbol;Acc:MGI:4937018]
ENSMUSG00000034403	Pja1	-0.272357	0.00136825	0.0210866	praja ring finger ubiquitin ligase 1 [Source:MGI Symbol;Acc:MGI:1101765]
ENSMUSG00000071537	Klrg2	1.06524	0.00136616	0.0210866	killer cell lectin-like receptor subfamily G
ENSMUSG00000022340	Sybu	-0.26328	0.00136744	0.0210866	syntabulin (syntaxin-interacting) [Source:MGI Symbol;Acc:MGI:2442392]
ENSMUSG00000023886	Smoc2	0.97974	0.00136579	0.0210866	SPARC related modular calcium binding 2 [Source:MGI Symbol;Acc:MGI:1929881]
ENSMUSG00000021379	Id4	-0.274315	0.00139741	0.0215145	inhibitor of DNA binding 4 [Source:MGI Symbol;Acc:MGI:99414]
ENSMUSG00000027861	Casq2	0.99371	0.00140179	0.0215606	calsequestrin 2 [Source:MGI Symbol;Acc:MGI:1309469]
ENSMUSG00000022847	Thpo	0.793719	0.00140414	0.0215753	thrombopoietin [Source:MGI Symbol;Acc:MGI:101875]
ENSMUSG00000022321	Cdh10	-0.260759	0.00142347	0.0218505	cadherin 10 [Source:MGI Symbol;Acc:MGI:107436]
ENSMUSG00000030125	Lrrc23	1.07847	0.00143111	0.021946	leucine rich repeat containing 23 [Source:MGI Symbol;Acc:MGI:1315192]
ENSMUSG00000026737	Pip4k2a	-0.303315	0.00143555	0.0219924	phosphatidylinositol-5-phosphate 4-kinase
ENSMUSG00000000792	Slc5a5	0.589667	0.00143798	0.0220077	solute carrier family 5 (sodium iodide symporter)
ENSMUSG00000095407	Tmem200c	-0.276778	0.00145018	0.022107	transmembrane protein 200C [Source:MGI Symbol;Acc:MGI:3646281]
ENSMUSG00000023931	Efhb	0.811551	0.00144645	0.022107	EF hand domain family
ENSMUSG00000019970	Sgk1	0.774084	0.00145004	0.022107	serum/glucocorticoid regulated kinase 1 [Source:MGI Symbol;Acc:MGI:1340062]
ENSMUSG00000020607	Lratd1	-0.31813	0.00144867	0.022107	LRAT domain containing 1 [Source:MGI Symbol;Acc:MGI:2145011]
ENSMUSG00000070348	Ccnd1	0.413124	0.00145254	0.0221213	cyclin D1 [Source:MGI Symbol;Acc:MGI:88313]
ENSMUSG00000002147	Stat6	0.596306	0.00146745	0.0223043	signal transducer and activator of transcription 6 [Source:MGI Symbol;Acc:MGI:103034]
ENSMUSG00000067279	Ppp1r3c	-0.330603	0.00146646	0.0223043	protein phosphatase 1
ENSMUSG00000026399	Cd55	1.23329	0.00147005	0.0223219	CD55 molecule
ENSMUSG00000021711	Trappc13	-0.285228	0.0014743	0.0223646	trafficking protein particle complex 13 [Source:MGI Symbol;Acc:MGI:1914225]
ENSMUSG00000022103	Gfra2	0.561117	0.0014787	0.0224093	glial cell line derived neurotrophic factor family receptor alpha 2 [Source:MGI Symbol;Acc:MGI:1195462]
ENSMUSG00000003469	Phyhip	0.36572	0.00148246	0.0224444	phytanoyl-CoA hydroxylase interacting protein [Source:MGI Symbol;Acc:MGI:1860417]
ENSMUSG00000004665	Cnn2	0.69853	0.00148971	0.0225245	calponin 2 [Source:MGI Symbol;Acc:MGI:105093]
ENSMUSG00000021360	Gcnt2	0.636863	0.00149067	0.0225245	glucosaminyl (N-acetyl) transferase 2
ENSMUSG00000022270	Retreg1	0.491343	0.00149444	0.0225594	reticulophagy regulator 1 [Source:MGI Symbol;Acc:MGI:1913520]
ENSMUSG00000019139	Isyna1	0.594596	0.00150525	0.0227005	myo-inositol 1-phosphate synthase A1 [Source:MGI Symbol;Acc:MGI:1919030]
ENSMUSG00000049281	Scn3b	1.23822	0.00151397	0.0227876	sodium channel
ENSMUSG00000039601	Rcan2	-0.281333	0.00151306	0.0227876	regulator of calcineurin 2 [Source:MGI Symbol;Acc:MGI:1858219]
ENSMUSG00000032289	Thsd4	1.37393	0.00152633	0.0229513	thrombospondin
ENSMUSG00000029156	Sgcb	-0.265102	0.00153528	0.0230568	sarcoglycan
ENSMUSG00000045009	Prrt3	0.821459	0.00153781	0.0230568	proline-rich transmembrane protein 3 [Source:MGI Symbol;Acc:MGI:2444810]
ENSMUSG00000058254	Tspan7	-0.350714	0.00153702	0.0230568	tetraspanin 7 [Source:MGI Symbol;Acc:MGI:1298407]
ENSMUSG00000073879	Gm5859	0.458085	0.00155113	0.0232339	predicted pseudogene 5859 [Source:MGI Symbol;Acc:MGI:3704096]
ENSMUSG00000021123	Rdh12	-0.575313	0.00155558	0.023278	retinol dehydrogenase 12 [Source:MGI Symbol;Acc:MGI:1925224]
ENSMUSG00000043541	Casc1	0.871664	0.00155829	0.023296	cancer susceptibility candidate 1 [Source:MGI Symbol;Acc:MGI:2444480]
ENSMUSG00000049811	Fam161a	0.462124	0.00156204	0.0233296	family with sequence similarity 161
ENSMUSG00000042594	Sh2b3	0.425731	0.00156781	0.0233725	SH2B adaptor protein 3 [Source:MGI Symbol;Acc:MGI:893598]
ENSMUSG00000055116	Arntl	-0.271229	0.00157049	0.0233725	aryl hydrocarbon receptor nuclear translocator-like [Source:MGI Symbol;Acc:MGI:1096381]
ENSMUSG00000021700	Rab3c	0.961776	0.00157246	0.0233725	RAB3C
ENSMUSG00000027238	Frmd5	0.82371	0.00157184	0.0233725	FERM domain containing 5 [Source:MGI Symbol;Acc:MGI:2442557]
ENSMUSG00000028756	Pink1	0.260099	0.00156889	0.0233725	PTEN induced putative kinase 1 [Source:MGI Symbol;Acc:MGI:1916193]
ENSMUSG00000027375	Mal	0.936334	0.00157572	0.0233983	myelin and lymphocyte protein
ENSMUSG00000025656	Arhgef9	-0.265777	0.00157779	0.0234067	CDC42 guanine nucleotide exchange factor (GEF) 9 [Source:MGI Symbol;Acc:MGI:2442233]
ENSMUSG00000023153	Tmem52	0.521294	0.00158565	0.0235007	transmembrane protein 52 [Source:MGI Symbol;Acc:MGI:1916921]
ENSMUSG00000027584	Oprl1	1.47786	0.00159382	0.0235992	opioid receptor-like 1 [Source:MGI Symbol;Acc:MGI:97440]
ENSMUSG00000083929	Gm10600	0.550794	0.00159686	0.0236034	predicted gene 10600 [Source:MGI Symbol;Acc:MGI:3710628]
ENSMUSG00000050423	Ppp1r3g	-0.391313	0.00159715	0.0236034	protein phosphatase 1
ENSMUSG00000073411	H2-D1	0.513849	0.00160168	0.0236477	histocompatibility 2
ENSMUSG00000071392	Ect2l	0.788627	0.00160364	0.023654	epithelial cell transforming sequence 2 oncogene-like [Source:MGI Symbol;Acc:MGI:3641723]
ENSMUSG00000022656	Nectin3	-0.291508	0.0016062	0.0236692	nectin cell adhesion molecule 3 [Source:MGI Symbol;Acc:MGI:1930171]
ENSMUSG00000058407	Txndc9	-0.300756	0.00161459	0.0237703	thioredoxin domain containing 9 [Source:MGI Symbol;Acc:MGI:2138153]
ENSMUSG00000024277	Mapre2	-0.258699	0.00161955	0.0238206	microtubule-associated protein
ENSMUSG00000031355	Arhgap6	0.848597	0.00162902	0.0239145	Rho GTPase activating protein 6 [Source:MGI Symbol;Acc:MGI:1196332]
ENSMUSG00000027344	Fsip1	1.09283	0.00162896	0.0239145	fibrous sheath-interacting protein 1 [Source:MGI Symbol;Acc:MGI:1918563]
ENSMUSG00000055782	Abcd2	-0.284397	0.00163079	0.0239178	ATP-binding cassette
ENSMUSG00000053470	Kdm3a	0.344578	0.00164883	0.0241365	lysine (K)-specific demethylase 3A [Source:MGI Symbol;Acc:MGI:98847]
ENSMUSG00000052305	Hbb-bs	0.978531	0.00164814	0.0241365	hemoglobin
ENSMUSG00000070407	Hs3st3b1	-0.294349	0.00165673	0.0242294	heparan sulfate (glucosamine) 3-O-sulfotransferase 3B1 [Source:MGI Symbol;Acc:MGI:1333853]
ENSMUSG00000035681	Kcnc2	0.986692	0.00166756	0.0243647	potassium voltage gated channel
ENSMUSG00000041708	Mpped1	-0.337276	0.00168918	0.0246573	metallophosphoesterase domain containing 1 [Source:MGI Symbol;Acc:MGI:106316]
ENSMUSG00000001467	Cyp51	-0.361688	0.00169797	0.0247621	cytochrome P450
ENSMUSG00000046352	Gjb2	0.260174	0.00170525	0.024845	gap junction protein
ENSMUSG00000024736	Tmem132a	-0.258559	0.00171421	0.0249285	transmembrane protein 132A [Source:MGI Symbol;Acc:MGI:2147810]
ENSMUSG00000062980	Cped1	0.461286	0.00171362	0.0249285	cadherin-like and PC-esterase domain containing 1 [Source:MGI Symbol;Acc:MGI:2444814]
ENSMUSG00000073293	Nudt10	-0.300223	0.00174483	0.02535	nudix (nucleoside diphosphate linked moiety X)-type motif 10 [Source:MGI Symbol;Acc:MGI:2147931]
ENSMUSG00000044641	Pard6b	0.682686	0.0017524	0.0254123	par-6 family cell polarity regulator beta [Source:MGI Symbol;Acc:MGI:2135605]
ENSMUSG00000044707	Ccnjl	-0.488776	0.00175146	0.0254123	cyclin J-like [Source:MGI Symbol;Acc:MGI:2685723]
ENSMUSG00000016257	Prelid3b	-0.285453	0.00176595	0.0255848	PRELI domain containing 3B [Source:MGI Symbol;Acc:MGI:1913640]
ENSMUSG00000024493	Lars	0.391008	0.00176992	0.0256183	leucyl-tRNA synthetase [Source:MGI Symbol;Acc:MGI:1913808]
ENSMUSG00000070306	Ccdc153	1.1457	0.00177275	0.0256353	coiled-coil domain containing 153 [Source:MGI Symbol;Acc:MGI:2448587]
ENSMUSG00000027674	Pex5l	1.47249	0.00177742	0.0256788	peroxisomal biogenesis factor 5-like [Source:MGI Symbol;Acc:MGI:1916672]
ENSMUSG00000001435	Col18a1	0.799229	0.00178615	0.0257512	collagen
ENSMUSG00000032014	Oaf	-0.26153	0.00178742	0.0257512	out at first homolog [Source:MGI Symbol;Acc:MGI:94852]
ENSMUSG00000036095	Dgkb	-0.373003	0.00178569	0.0257512	diacylglycerol kinase
ENSMUSG00000020520	Galnt10	0.729669	0.0017908	0.0257758	polypeptide N-acetylgalactosaminyltransferase 10 [Source:MGI Symbol;Acc:MGI:1890480]
ENSMUSG00000021900	Btd	-0.270582	0.00179915	0.0258411	biotinidase [Source:MGI Symbol;Acc:MGI:1347001]
ENSMUSG00000000197	Nalcn	1.15751	0.00180034	0.0258411	sodium leak channel
ENSMUSG00000036334	Igsf10	0.533763	0.0017991	0.0258411	immunoglobulin superfamily
ENSMUSG00000024598	Fbn2	1.32266	0.00181098	0.0259697	fibrillin 2 [Source:MGI Symbol;Acc:MGI:95490]
ENSMUSG00000074178	Gm10638	0.938354	0.00182373	0.0260948	predicted gene 10638 [Source:MGI Symbol;Acc:MGI:3704316]
ENSMUSG00000007888	Crlf1	1.21917	0.00182476	0.0260948	cytokine receptor-like factor 1 [Source:MGI Symbol;Acc:MGI:1340030]
ENSMUSG00000030352	Tspan9	-0.264859	0.00182464	0.0260948	tetraspanin 9 [Source:MGI Symbol;Acc:MGI:1924558]
ENSMUSG00000027864	Ptgfrn	0.378471	0.00183268	0.0261838	prostaglandin F2 receptor negative regulator [Source:MGI Symbol;Acc:MGI:1277114]
ENSMUSG00000010914	Pdhx	-0.281891	0.00184071	0.0262742	pyruvate dehydrogenase complex
ENSMUSG00000004748	Mtfp1	-0.442275	0.00185156	0.0264048	mitochondrial fission process 1 [Source:MGI Symbol;Acc:MGI:1916686]
ENSMUSG00000012126	Ubxn11	0.875491	0.00185689	0.0264565	UBX domain protein 11 [Source:MGI Symbol;Acc:MGI:1914836]
ENSMUSG00000064225	Paqr9	1.05	0.0018594	0.0264678	progestin and adipoQ receptor family member IX [Source:MGI Symbol;Acc:MGI:1922802]
ENSMUSG00000042751	Nmnat2	1.12634	0.00186482	0.0265206	nicotinamide nucleotide adenylyltransferase 2 [Source:MGI Symbol;Acc:MGI:2444155]
ENSMUSG00000022507	1810013L24Rik	-0.261091	0.00187288	0.0265411	RIKEN cDNA 1810013L24 gene [Source:MGI Symbol;Acc:MGI:1916303]
ENSMUSG00000044337	Ackr3	0.446215	0.00187313	0.0265411	atypical chemokine receptor 3 [Source:MGI Symbol;Acc:MGI:109562]
ENSMUSG00000041548	Hspb8	-0.303843	0.00187055	0.0265411	heat shock protein 8 [Source:MGI Symbol;Acc:MGI:2135756]
ENSMUSG00000054226	Tprkb	-0.257334	0.0018728	0.0265411	Tp53rk binding protein [Source:MGI Symbol;Acc:MGI:1917036]
ENSMUSG00000032437	Stt3b	-0.256522	0.0018901	0.0267572	STT3
ENSMUSG00000021990	Spata13	0.972735	0.00190028	0.0268521	spermatogenesis associated 13 [Source:MGI Symbol;Acc:MGI:104838]
ENSMUSG00000020538	Srebf1	0.25304	0.0018999	0.0268521	sterol regulatory element binding transcription factor 1 [Source:MGI Symbol;Acc:MGI:107606]
ENSMUSG00000079502	Cfap77	1.01295	0.00190514	0.0268962	cilia and flagella associated protein 77 [Source:MGI Symbol;Acc:MGI:2685669]
ENSMUSG00000024975	Pdcd4	-0.261737	0.00191357	0.0269806	programmed cell death 4 [Source:MGI Symbol;Acc:MGI:107490]
ENSMUSG00000025196	Cpn1	1.12929	0.00191461	0.0269806	carboxypeptidase N
ENSMUSG00000041907	Gpr45	-0.603172	0.00192021	0.027035	G protein-coupled receptor 45 [Source:MGI Symbol;Acc:MGI:2135882]
ENSMUSG00000031480	Thsd1	0.794846	0.00192734	0.0271107	thrombospondin
ENSMUSG00000031502	Col4a1	0.477267	0.00193041	0.0271292	collagen
ENSMUSG00000025903	Lypla1	-0.284701	0.00193864	0.0271708	lysophospholipase 1 [Source:MGI Symbol;Acc:MGI:1344588]
ENSMUSG00000042742	Bmt2	-0.291599	0.0019383	0.0271708	base methyltransferase of 25S rRNA 2 [Source:MGI Symbol;Acc:MGI:2141466]
ENSMUSG00000045467	Ttll13	0.978076	0.00193759	0.0271708	tubulin tyrosine ligase-like family
ENSMUSG00000025885	Myo5b	1.14942	0.0019429	0.0272058	myosin VB [Source:MGI Symbol;Acc:MGI:106598]
ENSMUSG00000030124	Lag3	0.817754	0.00195404	0.0273371	lymphocyte-activation gene 3 [Source:MGI Symbol;Acc:MGI:106588]
ENSMUSG00000000171	Sdhd	-0.260365	0.00195794	0.0273669	succinate dehydrogenase complex
ENSMUSG00000027577	Chrna4	0.97015	0.0019651	0.0274422	cholinergic receptor
ENSMUSG00000042700	Sipa1l1	0.56117	0.00197722	0.0275865	signal-induced proliferation-associated 1 like 1 [Source:MGI Symbol;Acc:MGI:2443679]
ENSMUSG00000028004	Npy2r	1.20509	0.00198233	0.0276081	neuropeptide Y receptor Y2 [Source:MGI Symbol;Acc:MGI:108418]
ENSMUSG00000024776	Stambpl1	-0.315795	0.00198087	0.0276081	STAM binding protein like 1 [Source:MGI Symbol;Acc:MGI:1923880]
ENSMUSG00000036390	Gadd45a	0.816886	0.00200102	0.0278417	growth arrest and DNA-damage-inducible 45 alpha [Source:MGI Symbol;Acc:MGI:107799]
ENSMUSG00000016308	Ube2a	-0.305117	0.0020045	0.0278417	ubiquitin-conjugating enzyme E2A [Source:MGI Symbol;Acc:MGI:102959]
ENSMUSG00000020155	Kcnmb1	1.03482	0.0020036	0.0278417	potassium large conductance calcium-activated channel
ENSMUSG00000035172	Plekhh3	0.428827	0.00201248	0.0279274	pleckstrin homology domain containing
ENSMUSG00000006764	Tph2	-0.830163	0.00201603	0.0279517	tryptophan hydroxylase 2 [Source:MGI Symbol;Acc:MGI:2651811]
ENSMUSG00000022494	Shisa9	-0.258064	0.0020181	0.0279552	shisa family member 9 [Source:MGI Symbol;Acc:MGI:1919805]
ENSMUSG00000029330	Cds1	1.01701	0.00204669	0.0282754	CDP-diacylglycerol synthase 1 [Source:MGI Symbol;Acc:MGI:1921846]
ENSMUSG00000047658	Gal3st3	-0.273446	0.00204334	0.0282754	galactose-3-O-sulfotransferase 3 [Source:MGI Symbol;Acc:MGI:3617843]
ENSMUSG00000031734	Irx3	1.08249	0.00204644	0.0282754	Iroquois related homeobox 3 [Source:MGI Symbol;Acc:MGI:1197522]
ENSMUSG00000063704	Mapk15	1.21225	0.00205247	0.02833	mitogen-activated protein kinase 15 [Source:MGI Symbol;Acc:MGI:2652894]
ENSMUSG00000016487	Ppfibp1	0.5679	0.00205572	0.0283495	PTPRF interacting protein
ENSMUSG00000036292	Gramd1c	0.514204	0.00207517	0.0284918	GRAM domain containing 1C [Source:MGI Symbol;Acc:MGI:2443024]
ENSMUSG00000043673	Kcns3	0.895806	0.00207525	0.0284918	potassium voltage-gated channel
ENSMUSG00000013846	St3gal1	0.803736	0.00207324	0.0284918	ST3 beta-galactoside alpha-2
ENSMUSG00000039166	Akap7	-0.284183	0.0020733	0.0284918	A kinase (PRKA) anchor protein 7 [Source:MGI Symbol;Acc:MGI:1859150]
ENSMUSG00000025451	Paip1	-0.272644	0.00206878	0.0284918	polyadenylate binding protein-interacting protein 1 [Source:MGI Symbol;Acc:MGI:2384993]
ENSMUSG00000063060	Sox7	-0.314779	0.00207823	0.0285075	SRY (sex determining region Y)-box 7 [Source:MGI Symbol;Acc:MGI:98369]
ENSMUSG00000026728	Vim	0.452923	0.00208022	0.0285095	vimentin [Source:MGI Symbol;Acc:MGI:98932]
ENSMUSG00000070639	Lrrc8b	0.267653	0.00208464	0.0285448	leucine rich repeat containing 8 family
ENSMUSG00000041594	Tmtc4	0.498567	0.00208778	0.0285625	transmembrane and tetratricopeptide repeat containing 4 [Source:MGI Symbol;Acc:MGI:1921050]
ENSMUSG00000048503	Tlcd5	-0.298547	0.00209302	0.028609	TLC domain containing 5 [Source:MGI Symbol;Acc:MGI:2685030]
ENSMUSG00000043969	Emx2	-0.305226	0.00209747	0.0286444	empty spiracles homeobox 2 [Source:MGI Symbol;Acc:MGI:95388]
ENSMUSG00000028383	Hsdl2	-0.251906	0.00212857	0.0290436	hydroxysteroid dehydrogenase like 2 [Source:MGI Symbol;Acc:MGI:1919729]
ENSMUSG00000011154	Cfap161	1.10444	0.00213224	0.029068	cilia and flagella associated protein 161 [Source:MGI Symbol;Acc:MGI:1922806]
ENSMUSG00000029407	Uso1	-0.256422	0.00214762	0.0292518	USO1 vesicle docking factor [Source:MGI Symbol;Acc:MGI:1929095]
ENSMUSG00000075334	Rprm	0.873882	0.00215162	0.0292806	reprimo
ENSMUSG00000034780	B3galt1	-0.404778	0.00215818	0.029344	UDP-Gal:betaGlcNAc beta 1
ENSMUSG00000059743	Fdps	-0.303766	0.00218647	0.0296864	farnesyl diphosphate synthetase [Source:MGI Symbol;Acc:MGI:104888]
ENSMUSG00000034485	Uaca	0.757597	0.00218912	0.0296864	uveal autoantigen with coiled-coil domains and ankyrin repeats [Source:MGI Symbol;Acc:MGI:1919815]
ENSMUSG00000036699	Zcchc12	0.638686	0.00218875	0.0296864	zinc finger
ENSMUSG00000001833	Septin7	-0.250261	0.00219321	0.0296899	septin 7 [Source:MGI Symbol;Acc:MGI:1335094]
ENSMUSG00000033963	Fancd2os	1.18384	0.00219261	0.0296899	Fancd2 opposite strand [Source:MGI Symbol;Acc:MGI:1918229]
ENSMUSG00000000560	Gabra2	-0.404859	0.00219692	0.0296958	gamma-aminobutyric acid (GABA) A receptor
ENSMUSG00000034926	Dhcr24	-0.255545	0.00219748	0.0296958	24-dehydrocholesterol reductase [Source:MGI Symbol;Acc:MGI:1922004]
ENSMUSG00000031104	Rab33a	-0.423593	0.00220433	0.0297104	RAB33A
ENSMUSG00000053626	Tll1	1.22459	0.00220415	0.0297104	tolloid-like [Source:MGI Symbol;Acc:MGI:106923]
ENSMUSG00000039218	Srrm2	0.366934	0.00220243	0.0297104	serine/arginine repetitive matrix 2 [Source:MGI Symbol;Acc:MGI:1923206]
ENSMUSG00000079415	Cntf	0.769903	0.00220991	0.0297597	ciliary neurotrophic factor [Source:MGI Symbol;Acc:MGI:88439]
ENSMUSG00000024087	Cyp1b1	1.01247	0.00223972	0.0301048	cytochrome P450
ENSMUSG00000053617	Sh3pxd2a	1.00457	0.00223971	0.0301048	SH3 and PX domains 2A [Source:MGI Symbol;Acc:MGI:1298393]
ENSMUSG00000042699	Dhx9	0.267361	0.00224137	0.0301048	DEAH (Asp-Glu-Ala-His) box polypeptide 9 [Source:MGI Symbol;Acc:MGI:108177]
ENSMUSG00000034898	Filip1	0.887367	0.00224972	0.0301907	filamin A interacting protein 1 [Source:MGI Symbol;Acc:MGI:1917848]
ENSMUSG00000020096	Tbata	1.07028	0.00228087	0.0305823	thymus
ENSMUSG00000003585	Sec14l2	-0.253915	0.00228815	0.0306532	SEC14-like lipid binding 2 [Source:MGI Symbol;Acc:MGI:1915065]
ENSMUSG00000079834	Tmlhe	-0.291987	0.0022941	0.0307064	trimethyllysine hydroxylase
ENSMUSG00000022602	Arc	0.588315	0.00230412	0.0308139	activity regulated cytoskeletal-associated protein [Source:MGI Symbol;Acc:MGI:88067]
ENSMUSG00000020604	Arsg	0.480029	0.00230754	0.030833	arylsulfatase G [Source:MGI Symbol;Acc:MGI:1921258]
ENSMUSG00000017774	Myo1c	0.342101	0.00232129	0.030942	myosin IC [Source:MGI Symbol;Acc:MGI:106612]
ENSMUSG00000050840	Cdh20	-0.248848	0.00232048	0.030942	cadherin 20 [Source:MGI Symbol;Acc:MGI:1346069]
ENSMUSG00000045316	Fahd1	-0.334534	0.0023217	0.030942	fumarylacetoacetate hydrolase domain containing 1 [Source:MGI Symbol;Acc:MGI:1915886]
ENSMUSG00000032475	Nck1	-0.286683	0.00232595	0.030972	non-catalytic region of tyrosine kinase adaptor protein 1 [Source:MGI Symbol;Acc:MGI:109601]
ENSMUSG00000099583	H3c4	-0.824173	0.00232986	0.0309973	H3 clustered histone 4 [Source:MGI Symbol;Acc:MGI:2448322]
ENSMUSG00000022537	Tmem44	-0.251531	0.00234879	0.0312224	transmembrane protein 44 [Source:MGI Symbol;Acc:MGI:1924489]
ENSMUSG00000033111	3830406C13Rik	-0.307835	0.0023663	0.0314281	RIKEN cDNA 3830406C13 gene [Source:MGI Symbol;Acc:MGI:1917937]
ENSMUSG00000001909	Trmt1	0.347395	0.00237161	0.0314716	tRNA methyltransferase 1 [Source:MGI Symbol;Acc:MGI:1289155]
ENSMUSG00000050295	Foxc1	0.67963	0.00239071	0.0316979	forkhead box C1 [Source:MGI Symbol;Acc:MGI:1347466]
ENSMUSG00000033917	Gde1	-0.252115	0.00240346	0.0318396	glycerophosphodiester phosphodiesterase 1 [Source:MGI Symbol;Acc:MGI:1891827]
ENSMUSG00000036206	Sh3bp4	0.588286	0.00241928	0.0320219	SH3-domain binding protein 4 [Source:MGI Symbol;Acc:MGI:2138297]
ENSMUSG00000018566	Slc2a4	0.420861	0.00242228	0.0320289	solute carrier family 2 (facilitated glucose transporter)
ENSMUSG00000032482	Cspg5	-0.292384	0.00242396	0.0320289	chondroitin sulfate proteoglycan 5 [Source:MGI Symbol;Acc:MGI:1352747]
ENSMUSG00000027605	Acss2	-0.247731	0.00243166	0.0321033	acyl-CoA synthetase short-chain family member 2 [Source:MGI Symbol;Acc:MGI:1890410]
ENSMUSG00000024534	Sncaip	0.460384	0.00244425	0.0321677	synuclein
ENSMUSG00000020978	Klhdc2	-0.255739	0.00244486	0.0321677	kelch domain containing 2 [Source:MGI Symbol;Acc:MGI:1916804]
ENSMUSG00000022696	Sidt1	0.883244	0.00243885	0.0321677	SID1 transmembrane family
ENSMUSG00000096255	Dynlt1b	0.859463	0.00244475	0.0321677	dynein light chain Tctex-type 1B [Source:MGI Symbol;Acc:MGI:98643]
ENSMUSG00000041673	Lrrc18	1.13371	0.00244716	0.0321706	leucine rich repeat containing 18 [Source:MGI Symbol;Acc:MGI:1914830]
ENSMUSG00000005045	Chd5	0.704065	0.00246391	0.0323634	chromodomain helicase DNA binding protein 5 [Source:MGI Symbol;Acc:MGI:3036258]
ENSMUSG00000014905	Dnajb9	-0.270486	0.00248434	0.0326041	DnaJ heat shock protein family (Hsp40) member B9 [Source:MGI Symbol;Acc:MGI:1351618]
ENSMUSG00000037049	Smpd1	-0.252992	0.00249291	0.0326888	sphingomyelin phosphodiesterase 1
ENSMUSG00000037552	Plekhg2	0.374261	0.0025218	0.0330397	pleckstrin homology domain containing
ENSMUSG00000051373	Plpp7	-0.2609	0.00253273	0.0331267	phospholipid phosphatase 7 (inactive) [Source:MGI Symbol;Acc:MGI:2445183]
ENSMUSG00000018604	Tbx3	0.576277	0.002532	0.0331267	T-box 3 [Source:MGI Symbol;Acc:MGI:98495]
ENSMUSG00000048904	Neurog1	-0.596537	0.0025494	0.0333166	neurogenin 1 [Source:MGI Symbol;Acc:MGI:107754]
ENSMUSG00000035179	Ppp1r32	1.16826	0.00256294	0.0334441	protein phosphatase 1
ENSMUSG00000096472	Cdkn2d	-0.286444	0.00256348	0.0334441	cyclin dependent kinase inhibitor 2D [Source:MGI Symbol;Acc:MGI:105387]
ENSMUSG00000036030	Prtg	0.889839	0.00256968	0.0334968	protogenin [Source:MGI Symbol;Acc:MGI:2444710]
ENSMUSG00000014606	Slc25a11	-0.254322	0.00257969	0.0335448	solute carrier family 25 (mitochondrial carrier oxoglutarate carrier)
ENSMUSG00000037242	Clic4	0.247212	0.00257572	0.0335448	chloride intracellular channel 4 (mitochondrial) [Source:MGI Symbol;Acc:MGI:1352754]
ENSMUSG00000030008	Pradc1	-0.294974	0.00258421	0.0335448	protease-associated domain containing 1 [Source:MGI Symbol;Acc:MGI:1920577]
ENSMUSG00000032773	Chrm1	1.06515	0.00258383	0.0335448	cholinergic receptor
ENSMUSG00000070880	Gad1	0.607127	0.00258353	0.0335448	glutamate decarboxylase 1 [Source:MGI Symbol;Acc:MGI:95632]
ENSMUSG00000031837	Necab2	1.1115	0.00261699	0.0339418	N-terminal EF-hand calcium binding protein 2 [Source:MGI Symbol;Acc:MGI:2152211]
ENSMUSG00000027599	Armc1	-0.258323	0.00262774	0.0340528	armadillo repeat containing 1 [Source:MGI Symbol;Acc:MGI:1921502]
ENSMUSG00000055322	Tns1	0.280101	0.00263336	0.0340971	tensin 1 [Source:MGI Symbol;Acc:MGI:104552]
ENSMUSG00000039197	Adk	-0.249238	0.00263949	0.0341478	adenosine kinase [Source:MGI Symbol;Acc:MGI:87930]
ENSMUSG00000046841	Ckap4	-0.251221	0.00264633	0.0342077	cytoskeleton-associated protein 4 [Source:MGI Symbol;Acc:MGI:2444926]
ENSMUSG00000025006	Sorbs1	0.479985	0.00265701	0.0343172	sorbin and SH3 domain containing 1 [Source:MGI Symbol;Acc:MGI:700014]
ENSMUSG00000027210	Meis2	-0.260442	0.0026838	0.0346054	Meis homeobox 2 [Source:MGI Symbol;Acc:MGI:108564]
ENSMUSG00000034459	Ifit1	0.743193	0.00268266	0.0346054	interferon-induced protein with tetratricopeptide repeats 1 [Source:MGI Symbol;Acc:MGI:99450]
ENSMUSG00000026615	Eprs	0.249315	0.00269153	0.0346582	glutamyl-prolyl-tRNA synthetase [Source:MGI Symbol;Acc:MGI:97838]
ENSMUSG00000020027	Socs2	0.952007	0.00269238	0.0346582	suppressor of cytokine signaling 2 [Source:MGI Symbol;Acc:MGI:1201787]
ENSMUSG00000026356	Dars	-0.247651	0.00270438	0.0347838	aspartyl-tRNA synthetase [Source:MGI Symbol;Acc:MGI:2442544]
ENSMUSG00000020871	Dlx4	1.24675	0.00271207	0.034849	distal-less homeobox 4 [Source:MGI Symbol;Acc:MGI:94904]
ENSMUSG00000038954	Supt3	-0.289282	0.00271396	0.034849	SPT3
ENSMUSG00000030659	Nucb2	0.582899	0.00272634	0.0349789	nucleobindin 2 [Source:MGI Symbol;Acc:MGI:1858179]
ENSMUSG00000033788	Dysf	0.69483	0.00273498	0.0350608	dysferlin [Source:MGI Symbol;Acc:MGI:1349385]
ENSMUSG00000028917	Plekhm2	0.289402	0.00273895	0.0350826	pleckstrin homology domain containing
ENSMUSG00000103897	Pcdhga8	0.386629	0.00274689	0.0351552	protocadherin gamma subfamily A
ENSMUSG00000095362	Gm14325	-0.391874	0.00277202	0.0354183	predicted gene 14325 [Source:MGI Symbol;Acc:MGI:3702875]
ENSMUSG00000027248	Pdia3	-0.243911	0.00277133	0.0354183	protein disulfide isomerase associated 3 [Source:MGI Symbol;Acc:MGI:95834]
ENSMUSG00000021638	Ocln	0.80149	0.00277586	0.035438	occludin [Source:MGI Symbol;Acc:MGI:106183]
ENSMUSG00000047821	Trim16	0.836773	0.00278238	0.035492	tripartite motif-containing 16 [Source:MGI Symbol;Acc:MGI:2137356]
ENSMUSG00000039238	Zfp750	1.28484	0.0027849	0.0354949	zinc finger protein 750 [Source:MGI Symbol;Acc:MGI:2442210]
ENSMUSG00000025894	Aasdhppt	-0.266844	0.00278836	0.0355097	aminoadipate-semialdehyde dehydrogenase-phosphopantetheinyl transferase [Source:MGI Symbol;Acc:MGI:1914868]
ENSMUSG00000005672	Kit	0.84637	0.00279157	0.0355213	KIT proto-oncogene receptor tyrosine kinase [Source:MGI Symbol;Acc:MGI:96677]
ENSMUSG00000020680	Taf15	0.348376	0.00279643	0.0355413	TATA-box binding protein associated factor 15 [Source:MGI Symbol;Acc:MGI:1917689]
ENSMUSG00000052234	Epx	-0.495953	0.00279774	0.0355413	eosinophil peroxidase [Source:MGI Symbol;Acc:MGI:107569]
ENSMUSG00000029596	Sdsl	-0.280352	0.00282248	0.0358197	serine dehydratase-like [Source:MGI Symbol;Acc:MGI:2182607]
ENSMUSG00000039943	Plcb4	0.383759	0.00282427	0.0358197	phospholipase C
ENSMUSG00000068923	Syt11	-0.253311	0.00284238	0.0360198	synaptotagmin XI [Source:MGI Symbol;Acc:MGI:1859547]
ENSMUSG00000039831	Arhgap29	0.556772	0.00284945	0.0360798	Rho GTPase activating protein 29 [Source:MGI Symbol;Acc:MGI:2443818]
ENSMUSG00000057246	BC051142	0.65673	0.00286026	0.0361871	cDNA sequence BC051142 [Source:MGI Symbol;Acc:MGI:3039565]
ENSMUSG00000025270	Alas2	0.863441	0.00287994	0.0363765	aminolevulinic acid synthase 2
ENSMUSG00000031750	Il34	0.695327	0.00287834	0.0363765	interleukin 34 [Source:MGI Symbol;Acc:MGI:1923777]
ENSMUSG00000021567	Nkd2	1.18781	0.00288529	0.0363848	naked cuticle 2 [Source:MGI Symbol;Acc:MGI:1919543]
ENSMUSG00000024529	Lox	0.964368	0.00288321	0.0363848	lysyl oxidase [Source:MGI Symbol;Acc:MGI:96817]
ENSMUSG00000040552	C3ar1	0.894079	0.00290592	0.0365853	complement component 3a receptor 1 [Source:MGI Symbol;Acc:MGI:1097680]
ENSMUSG00000029406	Pitpnm2	0.387029	0.00290427	0.0365853	phosphatidylinositol transfer protein
ENSMUSG00000043424	Eif3j2	-0.280911	0.0029117	0.0365984	eukaryotic translation initiation factor 3
ENSMUSG00000000628	Hk2	0.646028	0.00291054	0.0365984	hexokinase 2 [Source:MGI Symbol;Acc:MGI:1315197]
ENSMUSG00000048581	E130311K13Rik	-0.375629	0.00292313	0.0366691	RIKEN cDNA E130311K13 gene [Source:MGI Symbol;Acc:MGI:3607716]
ENSMUSG00000078776	9530053A07Rik	1.04685	0.00292196	0.0366691	RIKEN cDNA 9530053A07 gene [Source:MGI Symbol;Acc:MGI:2442118]
ENSMUSG00000031385	Plxnb3	0.44406	0.00292443	0.0366691	plexin B3 [Source:MGI Symbol;Acc:MGI:2154240]
ENSMUSG00000004035	Gstm7	0.363182	0.0029539	0.0370086	glutathione S-transferase
ENSMUSG00000021720	Rnf180	-0.25319	0.00297138	0.0371976	ring finger protein 180 [Source:MGI Symbol;Acc:MGI:1919066]
ENSMUSG00000039208	Metrnl	-0.334788	0.00299582	0.0374732	meteorin
ENSMUSG00000047719	Ubiad1	-0.251157	0.00299865	0.0374783	UbiA prenyltransferase domain containing 1 [Source:MGI Symbol;Acc:MGI:1918957]
ENSMUSG00000039988	Ankrd13c	-0.284887	0.00302243	0.0377059	ankyrin repeat domain 13c [Source:MGI Symbol;Acc:MGI:2139746]
ENSMUSG00000051043	Gprc5c	0.635652	0.00302418	0.0377059	G protein-coupled receptor
ENSMUSG00000027744	Stoml3	1.01102	0.0030204	0.0377059	stomatin (Epb7.2)-like 3 [Source:MGI Symbol;Acc:MGI:2388072]
ENSMUSG00000029759	Pon3	-0.469505	0.00302939	0.0377405	paraoxonase 3 [Source:MGI Symbol;Acc:MGI:106686]
ENSMUSG00000029669	Tspan12	-0.303006	0.00303408	0.0377686	tetraspanin 12 [Source:MGI Symbol;Acc:MGI:1889818]
ENSMUSG00000027887	Sypl2	-0.263754	0.00303785	0.0377851	synaptophysin-like 2 [Source:MGI Symbol;Acc:MGI:1328311]
ENSMUSG00000021950	Anxa8	1.12502	0.0030467	0.0378101	annexin A8 [Source:MGI Symbol;Acc:MGI:1201374]
ENSMUSG00000021872	Rnase10	-0.84437	0.00304676	0.0378101	ribonuclease
ENSMUSG00000041809	Efhc1	0.54205	0.00304719	0.0378101	EF-hand domain (C-terminal) containing 1 [Source:MGI Symbol;Acc:MGI:1919127]
ENSMUSG00000033147	Slc22a15	-0.318443	0.00304995	0.0378141	solute carrier family 22 (organic anion/cation transporter)
ENSMUSG00000032076	Cadm1	-0.316075	0.00310079	0.0384136	cell adhesion molecule 1 [Source:MGI Symbol;Acc:MGI:1889272]
ENSMUSG00000050711	Scg2	-0.359559	0.00310663	0.0384551	secretogranin II [Source:MGI Symbol;Acc:MGI:103033]
ENSMUSG00000024371	C2	0.549719	0.00311384	0.0385136	complement component 2 (within H-2S) [Source:MGI Symbol;Acc:MGI:88226]
ENSMUSG00000032265	Tent5a	0.616139	0.00312119	0.0385736	terminal nucleotidyltransferase 5A [Source:MGI Symbol;Acc:MGI:2670964]
ENSMUSG00000030737	Slco2b1	0.718409	0.0031368	0.0387356	solute carrier organic anion transporter family
ENSMUSG00000053334	Ficd	-0.243691	0.00314881	0.0387601	FIC domain containing [Source:MGI Symbol;Acc:MGI:1098550]
ENSMUSG00000021974	Fgf9	0.991953	0.00314605	0.0387601	fibroblast growth factor 9 [Source:MGI Symbol;Acc:MGI:104723]
ENSMUSG00000045094	Arhgef37	0.469419	0.00314379	0.0387601	Rho guanine nucleotide exchange factor (GEF) 37 [Source:MGI Symbol;Acc:MGI:3045339]
ENSMUSG00000070287	Slc35g2	-0.270541	0.00314873	0.0387601	solute carrier family 35
ENSMUSG00000037185	Krt80	1.04357	0.00316027	0.0388703	keratin 80 [Source:MGI Symbol;Acc:MGI:1921377]
ENSMUSG00000040037	Negr1	-0.258859	0.00317648	0.0390387	neuronal growth regulator 1 [Source:MGI Symbol;Acc:MGI:2444846]
ENSMUSG00000046242	Nme9	1.27162	0.00318624	0.0391275	NME/NM23 family member 9 [Source:MGI Symbol;Acc:MGI:4359686]
ENSMUSG00000044864	Ankrd50	0.356219	0.00319188	0.0391657	ankyrin repeat domain 50 [Source:MGI Symbol;Acc:MGI:2139777]
ENSMUSG00000020571	Pdia6	-0.24658	0.00319472	0.0391695	protein disulfide isomerase associated 6 [Source:MGI Symbol;Acc:MGI:1919103]
ENSMUSG00000010608	Rbm25	0.333514	0.00321902	0.0394362	RNA binding motif protein 25 [Source:MGI Symbol;Acc:MGI:1914289]
ENSMUSG00000030681	Mvp	0.29334	0.00322439	0.0394707	major vault protein [Source:MGI Symbol;Acc:MGI:1925638]
ENSMUSG00000095239	Olfr497	1.1515	0.00322784	0.0394817	olfactory receptor 497 [Source:MGI Symbol;Acc:MGI:3030331]
ENSMUSG00000037148	Arhgap10	-0.371665	0.00325	0.0397213	Rho GTPase activating protein 10 [Source:MGI Symbol;Acc:MGI:1925764]
ENSMUSG00000035948	Acss3	0.352085	0.00325367	0.0397348	acyl-CoA synthetase short-chain family member 3 [Source:MGI Symbol;Acc:MGI:2685720]
ENSMUSG00000044349	Snhg11	0.860601	0.00328061	0.0399869	small nucleolar RNA host gene 11 [Source:MGI Symbol;Acc:MGI:2441845]
ENSMUSG00000030495	Slc7a10	-0.239961	0.00327701	0.0399869	solute carrier family 7 (cationic amino acid transporter
ENSMUSG00000021390	Ogn	0.58178	0.00328465	0.0399869	osteoglycin [Source:MGI Symbol;Acc:MGI:109278]
ENSMUSG00000006522	Itih3	0.505848	0.00328432	0.0399869	inter-alpha trypsin inhibitor
ENSMUSG00000030711	Sult1a1	0.422745	0.00329054	0.0400271	sulfotransferase family 1A
ENSMUSG00000050821	Fam131a	-0.273623	0.00329903	0.0400419	family with sequence similarity 131
ENSMUSG00000095139	Pou3f2	-0.34131	0.00329703	0.0400419	POU domain
ENSMUSG00000041939	Mvk	-0.251348	0.00329951	0.0400419	mevalonate kinase [Source:MGI Symbol;Acc:MGI:107624]
ENSMUSG00000021054	Sgpp1	-0.242968	0.00332842	0.040361	sphingosine-1-phosphate phosphatase 1 [Source:MGI Symbol;Acc:MGI:2135760]
ENSMUSG00000021099	Six6	0.901095	0.00335005	0.0405915	sine oculis-related homeobox 6 [Source:MGI Symbol;Acc:MGI:1341840]
ENSMUSG00000018143	Mafk	0.368898	0.00336556	0.0407331	v-maf musculoaponeurotic fibrosarcoma oncogene family
ENSMUSG00000039323	Igfbp2	-0.373426	0.003367	0.0407331	insulin-like growth factor binding protein 2 [Source:MGI Symbol;Acc:MGI:96437]
ENSMUSG00000031349	Nsdhl	-0.240517	0.00337685	0.0408203	NAD(P) dependent steroid dehydrogenase-like [Source:MGI Symbol;Acc:MGI:1099438]
ENSMUSG00000091631	Vmn2r95	0.883665	0.00338212	0.0408521	vomeronasal 2
ENSMUSG00000109032	Gm7972	0.840231	0.00338696	0.0408786	predicted gene 7972 [Source:MGI Symbol;Acc:MGI:3647337]
ENSMUSG00000055809	Dnaaf3	0.966746	0.00339581	0.0409536	dynein
ENSMUSG00000058297	Spock2	0.322904	0.00340051	0.0409565	sparc/osteonectin
ENSMUSG00000060843	Ctnna3	1.05774	0.00340135	0.0409565	catenin (cadherin associated protein)
ENSMUSG00000037278	Tmem97	-0.24807	0.0034131	0.041066	transmembrane protein 97 [Source:MGI Symbol;Acc:MGI:1916321]
ENSMUSG00000032370	Lactb	-0.272392	0.00342414	0.0411376	lactamase
ENSMUSG00000022780	Meltf	1.03281	0.00342437	0.0411376	melanotransferrin [Source:MGI Symbol;Acc:MGI:1353421]
ENSMUSG00000090523	Gypc	0.809952	0.00344637	0.0413479	glycophorin C [Source:MGI Symbol;Acc:MGI:1098566]
ENSMUSG00000026787	Gad2	0.891445	0.00344722	0.0413479	glutamic acid decarboxylase 2 [Source:MGI Symbol;Acc:MGI:95634]
ENSMUSG00000022123	Scel	-0.437989	0.00345574	0.041418	sciellin [Source:MGI Symbol;Acc:MGI:1891228]
ENSMUSG00000043289	Mei4	1.47044	0.00345942	0.04143	meiotic double-stranded break formation protein 4 [Source:MGI Symbol;Acc:MGI:1922283]
ENSMUSG00000005397	Nid1	1.00528	0.00347214	0.0415503	nidogen 1 [Source:MGI Symbol;Acc:MGI:97342]
ENSMUSG00000024891	Slc29a2	-0.248733	0.0034951	0.0417926	solute carrier family 29 (nucleoside transporters)
ENSMUSG00000041737	Tmem45b	1.08446	0.00349797	0.0417947	transmembrane protein 45b [Source:MGI Symbol;Acc:MGI:2384574]
ENSMUSG00000021930	Spryd7	-0.267242	0.00350538	0.0418509	SPRY domain containing 7 [Source:MGI Symbol;Acc:MGI:1913924]
ENSMUSG00000001098	Kctd10	0.381606	0.00351038	0.0418783	potassium channel tetramerisation domain containing 10 [Source:MGI Symbol;Acc:MGI:2141207]
ENSMUSG00000025092	Hspa12a	0.547844	0.00351857	0.0419437	heat shock protein 12A [Source:MGI Symbol;Acc:MGI:1920692]
ENSMUSG00000037370	Enpp1	0.640114	0.00352241	0.0419571	ectonucleotide pyrophosphatase/phosphodiesterase 1 [Source:MGI Symbol;Acc:MGI:97370]
ENSMUSG00000026701	Prdx6	-0.250883	0.00353701	0.0420986	peroxiredoxin 6 [Source:MGI Symbol;Acc:MGI:894320]
ENSMUSG00000025083	Afap1l2	0.674739	0.00354372	0.042146	actin filament associated protein 1-like 2 [Source:MGI Symbol;Acc:MGI:2147658]
ENSMUSG00000028310	Ppp3r2	0.98314	0.00355007	0.0421892	protein phosphatase 3
ENSMUSG00000017491	Rarb	-0.485032	0.00356839	0.0423229	retinoic acid receptor
ENSMUSG00000020878	Lrrc46	0.799471	0.00356953	0.0423229	leucine rich repeat containing 46 [Source:MGI Symbol;Acc:MGI:1916547]
ENSMUSG00000028370	Pappa	1.04234	0.0035675	0.0423229	pregnancy-associated plasma protein A [Source:MGI Symbol;Acc:MGI:97479]
ENSMUSG00000030286	Emc3	-0.237219	0.00358196	0.0423741	ER membrane protein complex subunit 3 [Source:MGI Symbol;Acc:MGI:1913337]
ENSMUSG00000022634	Yaf2	-0.251004	0.00358207	0.0423741	YY1 associated factor 2 [Source:MGI Symbol;Acc:MGI:1914307]
ENSMUSG00000030276	Ttll3	0.635156	0.00357714	0.0423741	tubulin tyrosine ligase-like family
ENSMUSG00000040943	Tet2	0.418999	0.00358541	0.0423812	tet methylcytosine dioxygenase 2 [Source:MGI Symbol;Acc:MGI:2443298]
ENSMUSG00000015405	Ace2	0.801272	0.00362185	0.0427793	angiotensin I converting enzyme (peptidyl-dipeptidase A) 2 [Source:MGI Symbol;Acc:MGI:1917258]
ENSMUSG00000043004	Gng2	0.715562	0.00362853	0.0427939	guanine nucleotide binding protein (G protein)
ENSMUSG00000058756	Thra	0.245249	0.00363691	0.0427939	thyroid hormone receptor alpha [Source:MGI Symbol;Acc:MGI:98742]
ENSMUSG00000035509	Fbxl21	-0.383352	0.00362873	0.0427939	F-box and leucine-rich repeat protein 21 [Source:MGI Symbol;Acc:MGI:2442921]
ENSMUSG00000028221	Pip4p2	-0.238677	0.00363619	0.0427939	phosphatidylinositol-4
ENSMUSG00000038422	Hdhd3	-0.408996	0.00363654	0.0427939	haloacid dehalogenase-like hydrolase domain containing 3 [Source:MGI Symbol;Acc:MGI:1919998]
ENSMUSG00000026627	Pacc1	-0.259199	0.00364648	0.0428739	proton activated chloride channel 1 [Source:MGI Symbol;Acc:MGI:1914200]
ENSMUSG00000028654	Mycl	0.701805	0.00366745	0.0430876	v-myc avian myelocytomatosis viral oncogene lung carcinoma derived [Source:MGI Symbol;Acc:MGI:96799]
ENSMUSG00000043020	Wdr63	1.05626	0.00368979	0.0431887	WD repeat domain 63 [Source:MGI Symbol;Acc:MGI:3045269]
ENSMUSG00000050122	Vwa3b	1.33565	0.00369025	0.0431887	von Willebrand factor A domain containing 3B [Source:MGI Symbol;Acc:MGI:1918103]
ENSMUSG00000033192	Lpcat2	1.37131	0.00368269	0.0431887	lysophosphatidylcholine acyltransferase 2 [Source:MGI Symbol;Acc:MGI:3606214]
ENSMUSG00000046312	Myorg	-0.310242	0.00368706	0.0431887	myogenesis regulating glycosidase (putative) [Source:MGI Symbol;Acc:MGI:2140300]
ENSMUSG00000039519	Cyp7b1	-0.238541	0.0036928	0.0431887	cytochrome P450
ENSMUSG00000047759	Hs3st3a1	-0.252271	0.00368691	0.0431887	heparan sulfate (glucosamine) 3-O-sulfotransferase 3A1 [Source:MGI Symbol;Acc:MGI:1333861]
ENSMUSG00000061517	Sox21	-0.308406	0.00370412	0.0432232	SRY (sex determining region Y)-box 21 [Source:MGI Symbol;Acc:MGI:2654070]
ENSMUSG00000039114	Nrn1	-0.282091	0.003703	0.0432232	neuritin 1 [Source:MGI Symbol;Acc:MGI:1915654]
ENSMUSG00000022253	Nadk2	-0.249935	0.00370238	0.0432232	NAD kinase 2
ENSMUSG00000090213	Tmem189	-0.238825	0.00371056	0.0432656	transmembrane protein 189 [Source:MGI Symbol;Acc:MGI:2142624]
ENSMUSG00000092074	Dynlt1a	1.23616	0.00372586	0.0434113	dynein light chain Tctex-type 1A [Source:MGI Symbol;Acc:MGI:3807506]
ENSMUSG00000046805	Mpeg1	0.641568	0.00375389	0.043705	macrophage expressed gene 1 [Source:MGI Symbol;Acc:MGI:1333743]
ENSMUSG00000018442	Derl2	-0.261528	0.00375914	0.0437333	Der1-like domain family
ENSMUSG00000043162	Pyurf	-0.362645	0.0037655	0.0437743	Pigy upstream reading frame [Source:MGI Symbol;Acc:MGI:1913709]
ENSMUSG00000020080	Hkdc1	0.662127	0.00377823	0.0438893	hexokinase domain containing 1 [Source:MGI Symbol;Acc:MGI:2384910]
ENSMUSG00000006369	Fbln1	-0.238431	0.0037914	0.0440092	fibulin 1 [Source:MGI Symbol;Acc:MGI:95487]
ENSMUSG00000057606	Colq	-0.59695	0.00381016	0.0441939	collagen-like tail subunit (single strand of homotrimer) of asymmetric acetylcholinesterase [Source:MGI Symbol;Acc:MGI:1338761]
ENSMUSG00000055489	Ano5	-0.833977	0.00381993	0.044274	anoctamin 5 [Source:MGI Symbol;Acc:MGI:3576659]
ENSMUSG00000026617	Bpnt1	-0.258274	0.00382313	0.0442779	bisphosphate 3'-nucleotidase 1 [Source:MGI Symbol;Acc:MGI:1338800]
ENSMUSG00000097075	Cdiptos	0.715673	0.00383219	0.0443497	CDIP transferase
ENSMUSG00000036775	Decr2	-0.261974	0.00385505	0.0445809	2-4-dienoyl-Coenzyme A reductase 2
ENSMUSG00000050157	Gm867	1.33657	0.00386223	0.0446305	predicted gene 867 [Source:MGI Symbol;Acc:MGI:2685713]
ENSMUSG00000025534	Gusb	-0.25537	0.00386797	0.0446635	glucuronidase
ENSMUSG00000040564	Apoc1	0.606642	0.00388223	0.0447617	apolipoprotein C-I [Source:MGI Symbol;Acc:MGI:88053]
ENSMUSG00000049670	Morn4	-0.258982	0.00388226	0.0447617	MORN repeat containing 4 [Source:MGI Symbol;Acc:MGI:2449568]
ENSMUSG00000040562	Gstm2	0.665991	0.00388812	0.0447626	glutathione S-transferase
ENSMUSG00000037905	Bri3bp	-0.246787	0.00388523	0.0447626	Bri3 binding protein [Source:MGI Symbol;Acc:MGI:1924059]
ENSMUSG00000028809	Srrm1	0.256627	0.00389943	0.0448229	serine/arginine repetitive matrix 1 [Source:MGI Symbol;Acc:MGI:1858303]
ENSMUSG00000047085	Lrrc4b	-0.234929	0.00390495	0.0448229	leucine rich repeat containing 4B [Source:MGI Symbol;Acc:MGI:3027390]
ENSMUSG00000028111	Ctsk	0.720857	0.00390283	0.0448229	cathepsin K [Source:MGI Symbol;Acc:MGI:107823]
ENSMUSG00000019295	Tmem129	-0.237297	0.00389988	0.0448229	transmembrane protein 129 [Source:MGI Symbol;Acc:MGI:1915616]
ENSMUSG00000030249	Abcc9	0.800546	0.00391589	0.0449151	ATP-binding cassette
ENSMUSG00000021116	Eif2s1	-0.324717	0.00392165	0.044948	eukaryotic translation initiation factor 2
ENSMUSG00000022212	Cpne6	0.380636	0.00392487	0.0449483	copine VI [Source:MGI Symbol;Acc:MGI:1334445]
ENSMUSG00000057816	Cfap299	1.31758	0.00392749	0.0449483	cilia and flagella associated protein 299 [Source:MGI Symbol;Acc:MGI:1916571]
ENSMUSG00000032826	Ank2	-0.258831	0.00394617	0.0450621	ankyrin 2
ENSMUSG00000034875	Nudt19	-0.273615	0.00394432	0.0450621	nudix (nucleoside diphosphate linked moiety X)-type motif 19 [Source:MGI Symbol;Acc:MGI:94203]
ENSMUSG00000028343	Erp44	-0.283233	0.0039449	0.0450621	endoplasmic reticulum protein 44 [Source:MGI Symbol;Acc:MGI:1923549]
ENSMUSG00000006289	Osgep	-0.264034	0.00395239	0.0450998	O-sialoglycoprotein endopeptidase [Source:MGI Symbol;Acc:MGI:1913496]
ENSMUSG00000046417	Lrrc75a	-0.263721	0.00397192	0.0452893	leucine rich repeat containing 75A [Source:MGI Symbol;Acc:MGI:2682293]
ENSMUSG00000024810	Il33	-0.251688	0.00398878	0.0453478	interleukin 33 [Source:MGI Symbol;Acc:MGI:1924375]
ENSMUSG00000018217	Pmp22	-0.235566	0.00398565	0.0453478	peripheral myelin protein 22 [Source:MGI Symbol;Acc:MGI:97631]
ENSMUSG00000028497	Hacd4	-0.449765	0.00398813	0.0453478	3-hydroxyacyl-CoA dehydratase 4 [Source:MGI Symbol;Acc:MGI:1914025]
ENSMUSG00000004961	Syt5	0.848612	0.00398294	0.0453478	synaptotagmin V [Source:MGI Symbol;Acc:MGI:1926368]
ENSMUSG00000036264	Fstl4	1.95896	0.00399669	0.0453711	follistatin-like 4 [Source:MGI Symbol;Acc:MGI:2443199]
ENSMUSG00000045534	Kcna5	1.21107	0.0039966	0.0453711	potassium voltage-gated channel
ENSMUSG00000055866	Per2	0.42963	0.00400945	0.0454826	period circadian clock 2 [Source:MGI Symbol;Acc:MGI:1195265]
ENSMUSG00000009772	Nuak2	0.658298	0.00401525	0.045515	NUAK family
ENSMUSG00000022219	Cideb	-0.459007	0.00404745	0.0457888	cell death-inducing DNA fragmentation factor
ENSMUSG00000019997	Ccn2	0.963532	0.00404829	0.0457888	cellular communication network factor 2 [Source:MGI Symbol;Acc:MGI:95537]
ENSMUSG00000018196	Glrx2	-0.264955	0.00404622	0.0457888	glutaredoxin 2 (thioltransferase) [Source:MGI Symbol;Acc:MGI:1916617]
ENSMUSG00000048385	Scrt1	1.04057	0.00405875	0.0458402	scratch family zinc finger 1 [Source:MGI Symbol;Acc:MGI:2176606]
ENSMUSG00000035456	Prdm8	1.22444	0.00405832	0.0458402	PR domain containing 8 [Source:MGI Symbol;Acc:MGI:1924880]
ENSMUSG00000029153	Ociad2	1.04818	0.00406462	0.045873	OCIA domain containing 2 [Source:MGI Symbol;Acc:MGI:1916377]
ENSMUSG00000040220	Gas8	0.302891	0.00407285	0.0458989	growth arrest specific 8 [Source:MGI Symbol;Acc:MGI:1202386]
ENSMUSG00000028813	CK137956	0.99608	0.00406995	0.0458989	cDNA sequence CK137956 [Source:MGI Symbol;Acc:MGI:3616080]
ENSMUSG00000092086	Gm6793	1.17672	0.00407712	0.0459136	predicted gene 6793 [Source:MGI Symbol;Acc:MGI:3643578]
ENSMUSG00000028191	Bcl10	-0.2554	0.0040814	0.0459166	B cell leukemia/lymphoma 10 [Source:MGI Symbol;Acc:MGI:1337994]
ENSMUSG00000009569	Mrtfb	0.376664	0.00408629	0.0459166	myocardin related transcription factor B [Source:MGI Symbol;Acc:MGI:3050795]
ENSMUSG00000066026	Dhrs3	-0.246392	0.00408337	0.0459166	dehydrogenase/reductase (SDR family) member 3 [Source:MGI Symbol;Acc:MGI:1315215]
ENSMUSG00000030321	Efcab12	0.583407	0.00409661	0.0459992	EF-hand calcium binding domain 12 [Source:MGI Symbol;Acc:MGI:2681834]
ENSMUSG00000052565	H1f3	-0.997982	0.00410848	0.046099	H1.3 linker histone
ENSMUSG00000026527	Rgs7	-0.248209	0.00411327	0.0461193	regulator of G protein signaling 7 [Source:MGI Symbol;Acc:MGI:1346089]
ENSMUSG00000027952	Pmvk	-0.329284	0.00411782	0.0461369	phosphomevalonate kinase [Source:MGI Symbol;Acc:MGI:1915853]
ENSMUSG00000034205	Loxl2	0.520955	0.00412355	0.0461579	lysyl oxidase-like 2 [Source:MGI Symbol;Acc:MGI:2137913]
ENSMUSG00000066406	Akap13	0.388088	0.00412567	0.0461579	A kinase (PRKA) anchor protein 13 [Source:MGI Symbol;Acc:MGI:2676556]
ENSMUSG00000029413	Naaa	-0.236058	0.0041636	0.0465487	N-acylethanolamine acid amidase [Source:MGI Symbol;Acc:MGI:1914361]
ENSMUSG00000022403	St13	-0.245233	0.00416796	0.0465638	suppression of tumorigenicity 13 [Source:MGI Symbol;Acc:MGI:1917606]
ENSMUSG00000022965	Ifngr2	-0.266203	0.0041806	0.0466195	interferon gamma receptor 2 [Source:MGI Symbol;Acc:MGI:107654]
ENSMUSG00000027751	Supt20	0.266359	0.00418198	0.0466195	SPT20 SAGA complex component [Source:MGI Symbol;Acc:MGI:1929651]
ENSMUSG00000029348	Asphd2	-0.264654	0.00417897	0.0466195	aspartate beta-hydroxylase domain containing 2 [Source:MGI Symbol;Acc:MGI:1920148]
ENSMUSG00000027965	Olfm3	-0.372643	0.00419646	0.0467135	olfactomedin 3 [Source:MGI Symbol;Acc:MGI:2387329]
ENSMUSG00000071547	Nt5dc2	0.386617	0.00419369	0.0467135	5'-nucleotidase domain containing 2 [Source:MGI Symbol;Acc:MGI:1917271]
ENSMUSG00000026628	Atf3	1.21765	0.00420761	0.0467667	activating transcription factor 3 [Source:MGI Symbol;Acc:MGI:109384]
ENSMUSG00000038156	Spon1	0.329733	0.00420869	0.0467667	spondin 1
ENSMUSG00000095930	Nim1k	-0.234945	0.0042103	0.0467667	NIM1 serine/threonine protein kinase [Source:MGI Symbol;Acc:MGI:2442399]
ENSMUSG00000021779	Thrb	-0.425854	0.00421508	0.0467861	thyroid hormone receptor beta [Source:MGI Symbol;Acc:MGI:98743]
ENSMUSG00000022037	Clu	-0.267944	0.00422912	0.0469083	clusterin [Source:MGI Symbol;Acc:MGI:88423]
ENSMUSG00000034640	Tiparp	-0.328286	0.00423858	0.0469226	TCDD-inducible poly(ADP-ribose) polymerase [Source:MGI Symbol;Acc:MGI:2159210]
ENSMUSG00000047368	Abhd17b	-0.279665	0.0042395	0.0469226	abhydrolase domain containing 17B [Source:MGI Symbol;Acc:MGI:1917816]
ENSMUSG00000073433	Arhgdig	1.19072	0.0042365	0.0469226	Rho GDP dissociation inhibitor (GDI) gamma [Source:MGI Symbol;Acc:MGI:108430]
ENSMUSG00000002731	Prkra	-0.271946	0.00424835	0.0469712	protein kinase
ENSMUSG00000004267	Eno2	0.470171	0.00424996	0.0469712	enolase 2
ENSMUSG00000030108	Slc6a13	0.570325	0.00425682	0.0470134	solute carrier family 6 (neurotransmitter transporter
ENSMUSG00000020950	Foxg1	-0.233296	0.00426514	0.0470717	forkhead box G1 [Source:MGI Symbol;Acc:MGI:1347464]
ENSMUSG00000034981	Parm1	0.475061	0.00428001	0.0472021	prostate androgen-regulated mucin-like protein 1 [Source:MGI Symbol;Acc:MGI:2443349]
ENSMUSG00000024621	Csf1r	0.730127	0.00429085	0.0472645	colony stimulating factor 1 receptor [Source:MGI Symbol;Acc:MGI:1339758]
ENSMUSG00000063529	Stmnd1	1.4887	0.00429177	0.0472645	stathmin domain containing 1 [Source:MGI Symbol;Acc:MGI:2686420]
ENSMUSG00000027676	Ccdc39	0.466348	0.00430365	0.0473616	coiled-coil domain containing 39 [Source:MGI Symbol;Acc:MGI:1289263]
ENSMUSG00000040471	Ggt6	-0.602432	0.00431408	0.0474426	gamma-glutamyltransferase 6 [Source:MGI Symbol;Acc:MGI:1918772]
ENSMUSG00000040669	Phc1	0.265111	0.00432261	0.0474697	polyhomeotic 1 [Source:MGI Symbol;Acc:MGI:103248]
ENSMUSG00000046610	Oacyl	-0.638271	0.00432268	0.0474697	O-acyltransferase like [Source:MGI Symbol;Acc:MGI:2442915]
ENSMUSG00000032192	Gnb5	-0.257866	0.00432998	0.0475081	guanine nucleotide binding protein (G protein)
ENSMUSG00000074637	Sox2	-0.286955	0.00433232	0.0475081	SRY (sex determining region Y)-box 2 [Source:MGI Symbol;Acc:MGI:98364]
ENSMUSG00000068798	Rap1a	-0.273186	0.0043411	0.0475708	RAS-related protein 1a [Source:MGI Symbol;Acc:MGI:97852]
ENSMUSG00000069763	Tmem100	-0.287536	0.00435769	0.0477187	transmembrane protein 100 [Source:MGI Symbol;Acc:MGI:1915138]
ENSMUSG00000110195	Pde2a	0.96702	0.00436972	0.0477234	phosphodiesterase 2A
ENSMUSG00000042129	Rassf4	0.785575	0.00437045	0.0477234	Ras association (RalGDS/AF-6) domain family member 4 [Source:MGI Symbol;Acc:MGI:2386853]
ENSMUSG00000025026	Add3	-0.235037	0.00436307	0.0477234	adducin 3 (gamma) [Source:MGI Symbol;Acc:MGI:1351615]
ENSMUSG00000039632	Ccdc151	0.385222	0.00436832	0.0477234	coiled-coil domain containing 151 [Source:MGI Symbol;Acc:MGI:1924859]
ENSMUSG00000031488	Rab11fip1	0.72403	0.00438312	0.047828	RAB11 family interacting protein 1 (class I) [Source:MGI Symbol;Acc:MGI:1923017]
ENSMUSG00000021285	Ppp1r13b	0.291444	0.00438653	0.0478314	protein phosphatase 1
ENSMUSG00000026407	Cacna1s	1.37712	0.00440309	0.0479164	calcium channel
ENSMUSG00000089945	Pakap	2.12372	0.00440358	0.0479164	paralemmin A kinase anchor protein [Source:MGI Symbol;Acc:MGI:5141924]
ENSMUSG00000020402	Vdac1	-0.234792	0.00440361	0.0479164	voltage-dependent anion channel 1 [Source:MGI Symbol;Acc:MGI:106919]
ENSMUSG00000047485	Klhl34	1.1522	0.00441526	0.0479464	kelch-like 34 [Source:MGI Symbol;Acc:MGI:2685234]
ENSMUSG00000051339	2900026A02Rik	0.339944	0.00441567	0.0479464	RIKEN cDNA 2900026A02 gene [Source:MGI Symbol;Acc:MGI:1920194]
ENSMUSG00000022769	Sdf2l1	-0.478431	0.00441099	0.0479464	stromal cell-derived factor 2-like 1 [Source:MGI Symbol;Acc:MGI:2149842]
ENSMUSG00000064125	Prr36	0.967896	0.00446027	0.0483968	proline rich 36 [Source:MGI Symbol;Acc:MGI:3605626]
ENSMUSG00000051920	Rspo2	0.943249	0.00446925	0.0484601	R-spondin 2 [Source:MGI Symbol;Acc:MGI:1922667]
ENSMUSG00000029263	Pigg	-0.327875	0.00447805	0.0485216	phosphatidylinositol glycan anchor biosynthesis
ENSMUSG00000034675	Dbn1	-0.245231	0.0045359	0.049114	drebrin 1 [Source:MGI Symbol;Acc:MGI:1931838]
ENSMUSG00000032422	Snx14	-0.233317	0.00454695	0.0491993	sorting nexin 14 [Source:MGI Symbol;Acc:MGI:2155664]
ENSMUSG00000066113	Adamtsl1	1.26477	0.00456683	0.0493586	ADAMTS-like 1 [Source:MGI Symbol;Acc:MGI:1924989]
ENSMUSG00000027082	Tfpi	0.70288	0.00456805	0.0493586	tissue factor pathway inhibitor [Source:MGI Symbol;Acc:MGI:1095418]
ENSMUSG00000028294	Cfap206	1.15078	0.00457137	0.04936	cilia and flagella associated protein 206 [Source:MGI Symbol;Acc:MGI:1916579]
ENSMUSG00000027702	Lrrc34	1.01983	0.0045762	0.0493776	leucine rich repeat containing 34 [Source:MGI Symbol;Acc:MGI:1919077]
ENSMUSG00000062070	Pgk1	-0.232051	0.00458421	0.0493994	phosphoglycerate kinase 1 [Source:MGI Symbol;Acc:MGI:97555]
ENSMUSG00000030109	Slc6a12	0.795006	0.00458461	0.0493994	solute carrier family 6 (neurotransmitter transporter
ENSMUSG00000036977	Anapc10	-0.288646	0.00460197	0.049552	anaphase promoting complex subunit 10 [Source:MGI Symbol;Acc:MGI:1916249]
ENSMUSG00000006740	Kif5b	0.261212	0.00461365	0.0496433	kinesin family member 5B [Source:MGI Symbol;Acc:MGI:1098268]
ENSMUSG00000050315	Synpo2	0.388018	0.00461888	0.049665	synaptopodin 2 [Source:MGI Symbol;Acc:MGI:2153070]
ENSMUSG00000028024	Enpep	0.827727	0.00462601	0.0496726	glutamyl aminopeptidase [Source:MGI Symbol;Acc:MGI:106645]
ENSMUSG00000026235	Epha4	-0.363609	0.00462555	0.0496726	Eph receptor A4 [Source:MGI Symbol;Acc:MGI:98277]
ENSMUSG00000016510	Mtif3	-0.291928	0.00463495	0.0497341	mitochondrial translational initiation factor 3 [Source:MGI Symbol;Acc:MGI:1923616]
ENSMUSG00000029298	Gbp9	0.826293	0.0046508	0.0498696	guanylate-binding protein 9 [Source:MGI Symbol;Acc:MGI:3605620]
ENSMUSG00000048355	Arxes1	-0.306542	0.00465429	0.0498724	adipocyte-related X-chromosome expressed sequence 1 [Source:MGI Symbol;Acc:MGI:1923469]
ENSMUSG00000042961	Egflam	0.794744	0.00465917	0.0498902	EGF-like
ENSMUSG00000035407	Kank4	1.16025	0.00467032	0.049975	KN motif and ankyrin repeat domains 4 [Source:MGI Symbol;Acc:MGI:3043381]
ENSMUSG00000022324	Matn2	1.16512	0.00467762	0.0499971	matrilin 2 [Source:MGI Symbol;Acc:MGI:109613]
ENSMUSG00000078640	Gm11627	-0.541234	0.00467885	0.0499971	predicted gene 11627 [Source:MGI Symbol;Acc:MGI:3650659]
ENSMUSG00000042873	Lhfpl4	0.288365	0.00469018	0.0500836	lipoma HMGIC fusion partner-like protein 4 [Source:MGI Symbol;Acc:MGI:3057108]
ENSMUSG00000034071	Zfp551	-0.469372	0.00469518	0.0501024	zinc fingr protein 551 [Source:MGI Symbol;Acc:MGI:3588205]
ENSMUSG00000078670	Fam174b	0.548822	0.00470955	0.0502212	family with sequence similarity 174
ENSMUSG00000028098	Rnf115	-0.23602	0.00472395	0.05034	ring finger protein 115 [Source:MGI Symbol;Acc:MGI:1915095]
ENSMUSG00000004791	Pgf	0.483706	0.00472794	0.0503479	placental growth factor [Source:MGI Symbol;Acc:MGI:105095]
ENSMUSG00000025243	Slc6a20b	0.878698	0.00475729	0.0506256	solute carrier family 6 (neurotransmitter transporter)
ENSMUSG00000085861	Armh2	1.0859	0.00476647	0.0506536	armadillo-like helical domain containing 2 [Source:MGI Symbol;Acc:MGI:1916676]
ENSMUSG00000046567	4930430F08Rik	-0.288988	0.00476433	0.0506536	RIKEN cDNA 4930430F08 gene [Source:MGI Symbol;Acc:MGI:1921197]
ENSMUSG00000040282	BC052040	-0.278043	0.00484864	0.0514914	cDNA sequence BC052040 [Source:MGI Symbol;Acc:MGI:3026886]
ENSMUSG00000001334	Fndc5	-0.23609	0.00485749	0.0515175	fibronectin type III domain containing 5 [Source:MGI Symbol;Acc:MGI:1917614]
ENSMUSG00000068299	Nat8f4	-0.232844	0.00485776	0.0515175	N-acetyltransferase 8 (GCN5-related) family member 4 [Source:MGI Symbol;Acc:MGI:1922791]
ENSMUSG00000063434	Sorcs3	1.47621	0.00487664	0.0516824	sortilin-related VPS10 domain containing receptor 3 [Source:MGI Symbol;Acc:MGI:1913923]
ENSMUSG00000035493	Tgfbi	0.64029	0.00489494	0.0518408	transforming growth factor
ENSMUSG00000040907	Atp1a3	0.911189	0.0048994	0.0518526	ATPase
ENSMUSG00000042333	Tnfrsf14	1.14509	0.00490915	0.0519202	tumor necrosis factor receptor superfamily
ENSMUSG00000059493	Nhs	0.679285	0.00496613	0.052487	NHS actin remodeling regulator [Source:MGI Symbol;Acc:MGI:2684894]
ENSMUSG00000074802	Gas2l3	1.13632	0.00500683	0.052845	growth arrest-specific 2 like 3 [Source:MGI Symbol;Acc:MGI:1918780]
ENSMUSG00000050640	Tmem150c	-0.292584	0.00500612	0.052845	transmembrane protein 150C [Source:MGI Symbol;Acc:MGI:3041258]
ENSMUSG00000054160	Nkx2-4	2.53278	0.00501232	0.0528669	NK2 homeobox 4 [Source:MGI Symbol;Acc:MGI:97349]
ENSMUSG00000044447	Dock5	0.817642	0.00502675	0.0529549	dedicator of cytokinesis 5 [Source:MGI Symbol;Acc:MGI:2652871]
ENSMUSG00000040584	Abcb1a	0.808895	0.00502752	0.0529549	ATP-binding cassette
ENSMUSG00000014867	Surf4	-0.234893	0.00503417	0.0529889	surfeit gene 4 [Source:MGI Symbol;Acc:MGI:98445]
ENSMUSG00000074634	Tmem267	-0.342353	0.00505721	0.0531952	transmembrane protein 267 [Source:MGI Symbol;Acc:MGI:3648543]
ENSMUSG00000056515	Rab31	-0.228344	0.00506438	0.0532345	RAB31
ENSMUSG00000050029	Rap2c	-0.242755	0.00506997	0.053257	RAP2C
ENSMUSG00000032470	Mras	-0.233476	0.0050994	0.0535299	muscle and microspikes RAS [Source:MGI Symbol;Acc:MGI:1100856]
ENSMUSG00000021751	Acox2	0.862672	0.00510416	0.0535435	acyl-Coenzyme A oxidase 2
ENSMUSG00000022548	Apod	1.43153	0.00516517	0.0541468	apolipoprotein D [Source:MGI Symbol;Acc:MGI:88056]
ENSMUSG00000027015	Cybrd1	0.302669	0.0051705	0.054166	cytochrome b reductase 1 [Source:MGI Symbol;Acc:MGI:2654575]
ENSMUSG00000004642	Slbp	-0.277238	0.00517996	0.0542284	stem-loop binding protein [Source:MGI Symbol;Acc:MGI:108402]
ENSMUSG00000062151	Unc13c	-0.27276	0.00519935	0.0543211	unc-13 homolog C [Source:MGI Symbol;Acc:MGI:2149021]
ENSMUSG00000042788	Fam166b	1.02441	0.00519249	0.0543211	family with sequence similarity 166
ENSMUSG00000044629	Cnrip1	-0.28806	0.00519822	0.0543211	cannabinoid receptor interacting protein 1 [Source:MGI Symbol;Acc:MGI:1917505]
ENSMUSG00000079084	Ccdc82	0.291527	0.00521247	0.0544124	coiled-coil domain containing 82 [Source:MGI Symbol;Acc:MGI:1913646]
ENSMUSG00000057751	Megf6	0.755169	0.00521513	0.0544124	multiple EGF-like-domains 6 [Source:MGI Symbol;Acc:MGI:1919351]
ENSMUSG00000038323	1700066M21Rik	-0.298508	0.00523231	0.0545167	RIKEN cDNA 1700066M21 gene [Source:MGI Symbol;Acc:MGI:1920717]
ENSMUSG00000025366	Esyt1	0.685927	0.0052354	0.0545167	extended synaptotagmin-like protein 1 [Source:MGI Symbol;Acc:MGI:1344426]
ENSMUSG00000044819	Oxgr1	1.26724	0.00523569	0.0545167	oxoglutarate (alpha-ketoglutarate) receptor 1 [Source:MGI Symbol;Acc:MGI:2685145]
ENSMUSG00000046886	Zfp474	1.10765	0.00524016	0.0545266	zinc finger protein 474 [Source:MGI Symbol;Acc:MGI:1914008]
ENSMUSG00000049550	Clip1	0.254939	0.00525509	0.0546452	CAP-GLY domain containing linker protein 1 [Source:MGI Symbol;Acc:MGI:1928401]
ENSMUSG00000022525	Plaat1	0.865324	0.00532138	0.0552973	phospholipase A and acyltransferase 1 [Source:MGI Symbol;Acc:MGI:1351473]
ENSMUSG00000044835	Ankrd45	0.471436	0.00534099	0.0554639	ankyrin repeat domain 45 [Source:MGI Symbol;Acc:MGI:1921094]
ENSMUSG00000079434	Neu2	0.557312	0.00535067	0.0555271	neuraminidase 2 [Source:MGI Symbol;Acc:MGI:1344417]
ENSMUSG00000030123	Plxnd1	0.393741	0.00536776	0.0556672	plexin D1 [Source:MGI Symbol;Acc:MGI:2154244]
ENSMUSG00000034163	Zfc3h1	0.313719	0.00537863	0.0557425	zinc finger
ENSMUSG00000029009	Mthfr	0.524264	0.00538581	0.0557795	methylenetetrahydrofolate reductase [Source:MGI Symbol;Acc:MGI:106639]
ENSMUSG00000017446	C1qtnf1	0.843445	0.00539504	0.0558148	C1q and tumor necrosis factor related protein 1 [Source:MGI Symbol;Acc:MGI:1919254]
ENSMUSG00000025128	Bhlhe22	0.982485	0.00539643	0.0558148	basic helix-loop-helix family
ENSMUSG00000053965	Pde5a	0.550552	0.00541684	0.0559885	phosphodiesterase 5A
ENSMUSG00000031207	Msn	0.259423	0.00542905	0.0560773	moesin [Source:MGI Symbol;Acc:MGI:97167]
ENSMUSG00000031486	Adgra2	0.872287	0.00545021	0.0562583	adhesion G protein-coupled receptor A2 [Source:MGI Symbol;Acc:MGI:1925810]
ENSMUSG00000074063	Osgin1	0.522869	0.00545584	0.0562788	oxidative stress induced growth inhibitor 1 [Source:MGI Symbol;Acc:MGI:1919089]
ENSMUSG00000045404	Kcnk13	-0.632496	0.00546874	0.0563743	potassium channel
ENSMUSG00000048970	C1galt1c1	-0.266092	0.00547555	0.0564069	C1GALT1-specific chaperone 1 [Source:MGI Symbol;Acc:MGI:1913493]
ENSMUSG00000060044	Tmem26	1.07728	0.00551689	0.056795	transmembrane protein 26 [Source:MGI Symbol;Acc:MGI:2143537]
ENSMUSG00000040774	Cept1	-0.244744	0.00552103	0.0567998	choline/ethanolaminephosphotransferase 1 [Source:MGI Symbol;Acc:MGI:2139793]
ENSMUSG00000030519	Apba2	-0.234358	0.00553337	0.0568889	amyloid beta (A4) precursor protein-binding
ENSMUSG00000010175	Prox1	0.423607	0.0055383	0.0569018	prospero homeobox 1 [Source:MGI Symbol;Acc:MGI:97772]
ENSMUSG00000025582	Nptx1	1.25294	0.00556389	0.0571268	neuronal pentraxin 1 [Source:MGI Symbol;Acc:MGI:107811]
ENSMUSG00000026790	Odf2	0.383064	0.00559085	0.0573656	outer dense fiber of sperm tails 2 [Source:MGI Symbol;Acc:MGI:1098824]
ENSMUSG00000047230	Cldn2	0.841462	0.00560076	0.057408	claudin 2 [Source:MGI Symbol;Acc:MGI:1276110]
ENSMUSG00000040918	Slc19a2	0.291041	0.00560241	0.057408	solute carrier family 19 (thiamine transporter)
ENSMUSG00000037101	Ttc29	0.849178	0.00560734	0.0574205	tetratricopeptide repeat domain 29 [Source:MGI Symbol;Acc:MGI:1920551]
ENSMUSG00000029015	Slc26a5	-0.891952	0.00561859	0.0574976	solute carrier family 26
ENSMUSG00000004698	Hdac9	-0.28274	0.00562314	0.0575062	histone deacetylase 9 [Source:MGI Symbol;Acc:MGI:1931221]
ENSMUSG00000047417	Rexo1	0.257911	0.0056289	0.0575271	REX1
ENSMUSG00000030094	Xpc	0.250574	0.00563545	0.0575559	xeroderma pigmentosum
ENSMUSG00000050390	C77080	0.331336	0.00564511	0.0576166	expressed sequence C77080 [Source:MGI Symbol;Acc:MGI:2140651]
ENSMUSG00000050043	Tmx2	-0.226362	0.00564985	0.057627	thioredoxin-related transmembrane protein 2 [Source:MGI Symbol;Acc:MGI:1914208]
ENSMUSG00000053861	Gm9925	0.472945	0.00566546	0.0577482	predicted gene 9925 [Source:MGI Symbol;Acc:MGI:3641738]
ENSMUSG00000023827	Agpat4	0.396844	0.00567497	0.057807	1-acylglycerol-3-phosphate O-acyltransferase 4 (lysophosphatidic acid acyltransferase
ENSMUSG00000022952	Runx1	1.28574	0.00568561	0.0578773	runt related transcription factor 1 [Source:MGI Symbol;Acc:MGI:99852]
ENSMUSG00000024347	Psd2	-0.227291	0.00570221	0.0580081	pleckstrin and Sec7 domain containing 2 [Source:MGI Symbol;Acc:MGI:1921252]
ENSMUSG00000029530	Ccr9	0.616457	0.00570932	0.0580422	chemokine (C-C motif) receptor 9 [Source:MGI Symbol;Acc:MGI:1341902]
ENSMUSG00000055078	Gabra5	0.647953	0.00571667	0.0580788	gamma-aminobutyric acid (GABA) A receptor
ENSMUSG00000003227	Edar	-0.516317	0.00572647	0.0581307	ectodysplasin-A receptor [Source:MGI Symbol;Acc:MGI:1343498]
ENSMUSG00000042724	Map3k9	0.991771	0.00572929	0.0581307	mitogen-activated protein kinase kinase kinase 9 [Source:MGI Symbol;Acc:MGI:2449952]
ENSMUSG00000026255	Efhd1	-0.353487	0.00573317	0.0581319	EF hand domain containing 1 [Source:MGI Symbol;Acc:MGI:1921607]
ENSMUSG00000043091	Tuba1c	0.725606	0.0057403	0.0581661	tubulin
ENSMUSG00000040938	Slc16a11	0.593262	0.00575164	0.0582429	solute carrier family 16 (monocarboxylic acid transporters)
ENSMUSG00000025558	Dock9	0.248062	0.00579875	0.0586816	dedicator of cytokinesis 9 [Source:MGI Symbol;Acc:MGI:106321]
ENSMUSG00000000167	Pih1d2	0.616768	0.00582518	0.0589104	PIH1 domain containing 2 [Source:MGI Symbol;Acc:MGI:1919864]
ENSMUSG00000021221	Dpf3	-0.274366	0.00583198	0.0589407	D4
ENSMUSG00000034795	Ccdc122	-0.365314	0.00584492	0.0590329	coiled-coil domain containing 122 [Source:MGI Symbol;Acc:MGI:1918358]
ENSMUSG00000043164	Tmem212	1.30354	0.00587081	0.0592557	transmembrane protein 212 [Source:MGI Symbol;Acc:MGI:2685410]
ENSMUSG00000029385	Ccng2	-0.288464	0.00587725	0.059282	cyclin G2 [Source:MGI Symbol;Acc:MGI:1095734]
ENSMUSG00000031774	Fam192a	-0.274145	0.0059314	0.0597656	family with sequence similarity 192
ENSMUSG00000038264	Sema7a	-0.400902	0.00593677	0.0597656	sema domain
ENSMUSG00000036186	Dipk1b	-0.258023	0.00593678	0.0597656	divergent protein kinase domain 1B [Source:MGI Symbol;Acc:MGI:1927576]
ENSMUSG00000040189	Ccdc114	0.302113	0.00598274	0.0601892	coiled-coil domain containing 114 [Source:MGI Symbol;Acc:MGI:2446120]
ENSMUSG00000030878	Cdr2	0.573796	0.00600134	0.0603371	cerebellar degeneration-related 2 [Source:MGI Symbol;Acc:MGI:1100885]
ENSMUSG00000019929	Dcn	0.625191	0.00602356	0.0605212	decorin [Source:MGI Symbol;Acc:MGI:94872]
ENSMUSG00000074151	Nlrc5	0.961145	0.00603056	0.0605522	NLR family
ENSMUSG00000022620	Arsa	-0.233763	0.00605719	0.0607407	arylsulfatase A [Source:MGI Symbol;Acc:MGI:88077]
ENSMUSG00000035692	Isg15	0.726945	0.00605575	0.0607407	ISG15 ubiquitin-like modifier [Source:MGI Symbol;Acc:MGI:1855694]
ENSMUSG00000025226	Fbxl15	-0.292302	0.00608379	0.0609679	F-box and leucine-rich repeat protein 15 [Source:MGI Symbol;Acc:MGI:1915681]
ENSMUSG00000028214	Gem	-0.455899	0.00613053	0.0613965	GTP binding protein (gene overexpressed in skeletal muscle) [Source:MGI Symbol;Acc:MGI:99844]
ENSMUSG00000032231	Anxa2	0.717267	0.0061542	0.0615539	annexin A2 [Source:MGI Symbol;Acc:MGI:88246]
ENSMUSG00000029439	Sfswap	0.299482	0.00615097	0.0615539	splicing factor SWAP [Source:MGI Symbol;Acc:MGI:101760]
ENSMUSG00000039983	Ccdc32	-0.262261	0.00616284	0.0616005	coiled-coil domain containing 32 [Source:MGI Symbol;Acc:MGI:2685477]
ENSMUSG00000028444	Cntfr	-0.223994	0.00622675	0.0621992	ciliary neurotrophic factor receptor [Source:MGI Symbol;Acc:MGI:99605]
ENSMUSG00000022523	Fgf12	-0.269761	0.00626475	0.0625384	fibroblast growth factor 12 [Source:MGI Symbol;Acc:MGI:109183]
ENSMUSG00000048939	Atp13a5	0.762623	0.00626938	0.0625442	ATPase type 13A5 [Source:MGI Symbol;Acc:MGI:2444068]
ENSMUSG00000026875	Traf1	0.5347	0.00629973	0.0627834	TNF receptor-associated factor 1 [Source:MGI Symbol;Acc:MGI:101836]
ENSMUSG00000000861	Bcl11a	-0.474807	0.00630147	0.0627834	B cell CLL/lymphoma 11A (zinc finger protein) [Source:MGI Symbol;Acc:MGI:106190]
ENSMUSG00000020081	Tacr2	-0.871028	0.00632976	0.0630247	tachykinin receptor 2 [Source:MGI Symbol;Acc:MGI:98477]
ENSMUSG00000062778	Chia1	1.05563	0.00633562	0.0630425	chitinase
ENSMUSG00000037139	Myom3	-0.292376	0.00635406	0.0631853	myomesin family
ENSMUSG00000035133	Arhgap5	-0.309996	0.00636701	0.0632735	Rho GTPase activating protein 5 [Source:MGI Symbol;Acc:MGI:1332637]
ENSMUSG00000024867	Pip5k1b	0.825882	0.00637299	0.0632922	phosphatidylinositol-4-phosphate 5-kinase
ENSMUSG00000026478	Lamc1	0.447572	0.00637721	0.0632935	laminin
ENSMUSG00000026355	Mcm6	0.434585	0.00638255	0.0633059	minichromosome maintenance complex component 6 [Source:MGI Symbol;Acc:MGI:1298227]
ENSMUSG00000008035	Mid1ip1	-0.251535	0.00638892	0.0633285	Mid1 interacting protein 1 (gastrulation specific G12-like (zebrafish)) [Source:MGI Symbol;Acc:MGI:1915291]
ENSMUSG00000037075	Rnf139	-0.224737	0.00640331	0.0634305	ring finger protein 139 [Source:MGI Symbol;Acc:MGI:1923091]
ENSMUSG00000027479	Mapre1	-0.257101	0.0064165	0.0635205	microtubule-associated protein
ENSMUSG00000022828	Gtf2e1	-0.24199	0.00644833	0.0637947	general transcription factor II E
ENSMUSG00000024388	Myo7b	1.31543	0.00649202	0.064145	myosin VIIB [Source:MGI Symbol;Acc:MGI:107709]
ENSMUSG00000045573	Penk	1.25448	0.00648849	0.064145	preproenkephalin [Source:MGI Symbol;Acc:MGI:104629]
ENSMUSG00000024659	Anxa1	0.928588	0.00650165	0.0641991	annexin A1 [Source:MGI Symbol;Acc:MGI:96819]
ENSMUSG00000054612	Mgmt	-0.338654	0.00652177	0.0643567	O-6-methylguanine-DNA methyltransferase [Source:MGI Symbol;Acc:MGI:96977]
ENSMUSG00000006958	Chrd	0.393041	0.00655399	0.0646334	chordin [Source:MGI Symbol;Acc:MGI:1313268]
ENSMUSG00000049265	Kcnk3	1.19918	0.00655878	0.0646394	potassium channel
ENSMUSG00000045854	Lyrm2	-0.324201	0.00657724	0.0647417	LYR motif containing 2 [Source:MGI Symbol;Acc:MGI:1917573]
ENSMUSG00000029462	Vps29	-0.261229	0.00657752	0.0647417	VPS29 retromer complex component [Source:MGI Symbol;Acc:MGI:1928344]
ENSMUSG00000037531	Mrpl47	-0.319937	0.00658261	0.0647506	mitochondrial ribosomal protein L47 [Source:MGI Symbol;Acc:MGI:1921850]
ENSMUSG00000063796	Slc22a8	0.684549	0.00661597	0.0650374	solute carrier family 22 (organic anion transporter)
ENSMUSG00000037410	Tbc1d2b	0.310626	0.00662272	0.0650624	TBC1 domain family
ENSMUSG00000081984	Dnajb3	-0.572836	0.0066754	0.0655038	DnaJ heat shock protein family (Hsp40) member B3 [Source:MGI Symbol;Acc:MGI:1306822]
ENSMUSG00000020262	Adarb1	0.365613	0.00667612	0.0655038	adenosine deaminase
ENSMUSG00000032281	Acsbg1	-0.220013	0.00672325	0.0659245	acyl-CoA synthetase bubblegum family member 1 [Source:MGI Symbol;Acc:MGI:2385656]
ENSMUSG00000049387	Cox7b2	-0.861266	0.00673492	0.0659971	cytochrome c oxidase subunit 7B2 [Source:MGI Symbol;Acc:MGI:1925424]
ENSMUSG00000031644	Nek1	0.26375	0.00675468	0.0661488	NIMA (never in mitosis gene a)-related expressed kinase 1 [Source:MGI Symbol;Acc:MGI:97303]
ENSMUSG00000030768	Disp1	-0.249117	0.00677247	0.0661747	dispatched RND transporter family member 1 [Source:MGI Symbol;Acc:MGI:1916147]
ENSMUSG00000060181	Slc35e3	0.267616	0.00676798	0.0661747	solute carrier family 35
ENSMUSG00000055435	Maf	0.456583	0.00676616	0.0661747	avian musculoaponeurotic fibrosarcoma oncogene homolog [Source:MGI Symbol;Acc:MGI:96909]
ENSMUSG00000031591	Asah1	-0.221591	0.00677443	0.0661747	N-acylsphingosine amidohydrolase 1 [Source:MGI Symbol;Acc:MGI:1277124]
ENSMUSG00000043987	Cep164	0.391971	0.00679051	0.06629	centrosomal protein 164 [Source:MGI Symbol;Acc:MGI:2384878]
ENSMUSG00000073987	Ggh	-0.309205	0.00681884	0.0665245	gamma-glutamyl hydrolase [Source:MGI Symbol;Acc:MGI:1329035]
ENSMUSG00000031554	Adam5	1.01243	0.00683769	0.0666664	a disintegrin and metallopeptidase domain 5 [Source:MGI Symbol;Acc:MGI:104730]
ENSMUSG00000040811	Eml2	0.285461	0.00684616	0.0667069	echinoderm microtubule associated protein like 2 [Source:MGI Symbol;Acc:MGI:1919455]
ENSMUSG00000022180	Slc7a8	0.865313	0.00687279	0.0668663	solute carrier family 7 (cationic amino acid transporter
ENSMUSG00000039253	Fn3krp	-0.230999	0.00687547	0.0668663	fructosamine 3 kinase related protein [Source:MGI Symbol;Acc:MGI:2679256]
ENSMUSG00000023094	Msrb2	-0.38453	0.00687316	0.0668663	methionine sulfoxide reductase B2 [Source:MGI Symbol;Acc:MGI:1923717]
ENSMUSG00000020733	Slc9a3r1	-0.253992	0.00688136	0.0668815	solute carrier family 9 (sodium/hydrogen exchanger)
ENSMUSG00000019842	Traf3ip2	0.475527	0.0068912	0.0669082	TRAF3 interacting protein 2 [Source:MGI Symbol;Acc:MGI:2143599]
ENSMUSG00000061904	Slc25a3	-0.223661	0.00689276	0.0669082	solute carrier family 25 (mitochondrial carrier
ENSMUSG00000032679	Cd59a	1.01298	0.00690378	0.0669732	CD59a antigen [Source:MGI Symbol;Acc:MGI:109177]
ENSMUSG00000050071	Bex1	0.959007	0.00691269	0.0670176	brain expressed X-linked 1 [Source:MGI Symbol;Acc:MGI:1328321]
ENSMUSG00000021420	Fars2	-0.283663	0.00693788	0.0672197	phenylalanine-tRNA synthetase 2 (mitochondrial) [Source:MGI Symbol;Acc:MGI:1917205]
ENSMUSG00000031328	Flna	0.336091	0.00694717	0.0672255	filamin
ENSMUSG00000044348	Slc25a53	-0.255784	0.00694385	0.0672255	solute carrier family 25
ENSMUSG00000036923	Stox1	0.79559	0.00698625	0.0675614	storkhead box 1 [Source:MGI Symbol;Acc:MGI:2684909]
ENSMUSG00000022994	Adcy6	0.275463	0.0070021	0.0676724	adenylate cyclase 6 [Source:MGI Symbol;Acc:MGI:87917]
ENSMUSG00000021748	Pdhb	-0.27246	0.00704387	0.0680336	pyruvate dehydrogenase (lipoamide) beta [Source:MGI Symbol;Acc:MGI:1915513]
ENSMUSG00000055567	Unc80	0.534308	0.00706066	0.0681532	unc-80
ENSMUSG00000005360	Slc1a3	-0.241539	0.00707579	0.0682567	solute carrier family 1 (glial high affinity glutamate transporter)
ENSMUSG00000075254	Heg1	0.410336	0.00708671	0.0683194	heart development protein with EGF-like domains 1 [Source:MGI Symbol;Acc:MGI:1924696]
ENSMUSG00000081219	Bambi-ps1	-0.569117	0.00710941	0.0684252	BMP and activin membrane-bound inhibitor
ENSMUSG00000030226	Lmo3	0.532691	0.00710948	0.0684252	LIM domain only 3 [Source:MGI Symbol;Acc:MGI:102810]
ENSMUSG00000062157	Ifnlr1	1.31279	0.00711094	0.0684252	interferon lambda receptor 1 [Source:MGI Symbol;Acc:MGI:2429859]
ENSMUSG00000022899	Slc15a2	-0.22041	0.00711711	0.0684419	solute carrier family 15 (H+/peptide transporter)
ENSMUSG00000004936	Map2k1	-0.233633	0.00713444	0.068566	mitogen-activated protein kinase kinase 1 [Source:MGI Symbol;Acc:MGI:1346866]
ENSMUSG00000032068	Plet1	0.820233	0.00714506	0.0686254	placenta expressed transcript 1 [Source:MGI Symbol;Acc:MGI:1923759]
ENSMUSG00000030774	Pak1	-0.240694	0.0071819	0.0689365	p21 (RAC1) activated kinase 1 [Source:MGI Symbol;Acc:MGI:1339975]
ENSMUSG00000003623	Crot	-0.219802	0.0072033	0.0690989	carnitine O-octanoyltransferase [Source:MGI Symbol;Acc:MGI:1921364]
ENSMUSG00000027132	Katnbl1	-0.250387	0.00722143	0.06923	katanin p80 subunit B like 1 [Source:MGI Symbol;Acc:MGI:1919675]
ENSMUSG00000040723	Rcsd1	0.703348	0.00723619	0.0692856	RCSD domain containing 1 [Source:MGI Symbol;Acc:MGI:2676394]
ENSMUSG00000022369	Mtbp	0.580911	0.00723202	0.0692856	Mdm2
ENSMUSG00000004085	Map3k20	0.380586	0.00724423	0.0693197	mitogen-activated protein kinase kinase kinase 20 [Source:MGI Symbol;Acc:MGI:2443258]
ENSMUSG00000010721	Lmbr1	-0.263851	0.00725535	0.0693832	limb region 1 [Source:MGI Symbol;Acc:MGI:1861746]
ENSMUSG00000059866	Tnip2	0.489239	0.00727003	0.0694806	TNFAIP3 interacting protein 2 [Source:MGI Symbol;Acc:MGI:2386643]
ENSMUSG00000036944	Tmem71	0.740645	0.00729789	0.0695675	transmembrane protein 71 [Source:MGI Symbol;Acc:MGI:2146049]
ENSMUSG00000022774	Ncbp2	-0.292425	0.0073073	0.0695675	nuclear cap binding protein subunit 2 [Source:MGI Symbol;Acc:MGI:1915342]
ENSMUSG00000026213	Stk11ip	0.418433	0.00729563	0.0695675	serine/threonine kinase 11 interacting protein [Source:MGI Symbol;Acc:MGI:1918978]
ENSMUSG00000027167	Elp4	-0.278594	0.00731059	0.0695675	elongator acetyltransferase complex subunit 4 [Source:MGI Symbol;Acc:MGI:1925016]
ENSMUSG00000009731	Kcnd1	-0.289563	0.00729633	0.0695675	potassium voltage-gated channel
ENSMUSG00000027078	Ube2l6	0.408718	0.00730705	0.0695675	ubiquitin-conjugating enzyme E2L 6 [Source:MGI Symbol;Acc:MGI:1914500]
ENSMUSG00000038160	Atg5	-0.244067	0.00729636	0.0695675	autophagy related 5 [Source:MGI Symbol;Acc:MGI:1277186]
ENSMUSG00000022765	Snap29	-0.233449	0.00735566	0.0699533	synaptosomal-associated protein 29 [Source:MGI Symbol;Acc:MGI:1914724]
ENSMUSG00000025979	Mob4	-0.240736	0.00736874	0.0700347	MOB family member 4
ENSMUSG00000040822	1700123O20Rik	-0.251243	0.00739405	0.0702321	RIKEN cDNA 1700123O20 gene [Source:MGI Symbol;Acc:MGI:1920893]
ENSMUSG00000025743	Sdc3	0.367326	0.00740337	0.0702652	syndecan 3 [Source:MGI Symbol;Acc:MGI:1349163]
ENSMUSG00000026142	Rhbdd1	0.22266	0.00740661	0.0702652	rhomboid domain containing 1 [Source:MGI Symbol;Acc:MGI:1924117]
ENSMUSG00000020432	Tcn2	-0.218992	0.00741888	0.0703384	transcobalamin 2 [Source:MGI Symbol;Acc:MGI:98534]
ENSMUSG00000026204	Ptprn	0.78091	0.00745697	0.0706563	protein tyrosine phosphatase
ENSMUSG00000018507	Trpv2	0.66726	0.00748981	0.070924	transient receptor potential cation channel
ENSMUSG00000038569	Rad9b	0.356117	0.00749457	0.0709257	RAD9 checkpoint clamp component B [Source:MGI Symbol;Acc:MGI:2385231]
ENSMUSG00000026824	Kcnj3	-0.468999	0.00750879	0.0709751	potassium inwardly-rectifying channel
ENSMUSG00000027936	Crtc2	0.236926	0.00750897	0.0709751	CREB regulated transcription coactivator 2 [Source:MGI Symbol;Acc:MGI:1921593]
ENSMUSG00000048388	Fam171b	-0.318919	0.007515	0.0709887	family with sequence similarity 171
ENSMUSG00000039179	Tekt5	-0.480624	0.00752707	0.0709906	tektin 5 [Source:MGI Symbol;Acc:MGI:1917676]
ENSMUSG00000019817	Plagl1	-0.315878	0.00753355	0.0709906	pleiomorphic adenoma gene-like 1 [Source:MGI Symbol;Acc:MGI:1100874]
ENSMUSG00000071862	Lrrtm2	-0.417218	0.00752907	0.0709906	leucine rich repeat transmembrane neuronal 2 [Source:MGI Symbol;Acc:MGI:2389174]
ENSMUSG00000026247	Ecel1	0.969322	0.00752838	0.0709906	endothelin converting enzyme-like 1 [Source:MGI Symbol;Acc:MGI:1343461]
ENSMUSG00000063524	Eno1	-0.219087	0.00756133	0.0711744	enolase 1
ENSMUSG00000047735	Samd9l	0.684277	0.00756226	0.0711744	sterile alpha motif domain containing 9-like [Source:MGI Symbol;Acc:MGI:1343184]
ENSMUSG00000030433	Sbk2	-0.605476	0.00757281	0.0711872	SH3-binding domain kinase family
ENSMUSG00000039232	Stx11	0.856683	0.00756927	0.0711872	syntaxin 11 [Source:MGI Symbol;Acc:MGI:1921982]
ENSMUSG00000026150	Mff	-0.228359	0.00758577	0.0712657	mitochondrial fission factor [Source:MGI Symbol;Acc:MGI:1922984]
ENSMUSG00000045954	Cavin2	1.00372	0.00759766	0.0713341	caveolae associated 2 [Source:MGI Symbol;Acc:MGI:99513]
ENSMUSG00000041895	Wipi1	-0.226928	0.0076036	0.0713466	WD repeat domain
ENSMUSG00000022018	Rgcc	-0.37782	0.00769324	0.0721439	regulator of cell cycle [Source:MGI Symbol;Acc:MGI:1913464]
ENSMUSG00000025287	Acot9	0.391645	0.00772458	0.072394	acyl-CoA thioesterase 9 [Source:MGI Symbol;Acc:MGI:1928939]
ENSMUSG00000020101	Vsir	-0.284561	0.00773934	0.0724884	V-set immunoregulatory receptor [Source:MGI Symbol;Acc:MGI:1921298]
ENSMUSG00000024462	Gabbr1	-0.217685	0.00776088	0.0726022	gamma-aminobutyric acid (GABA) B receptor
ENSMUSG00000022306	Zfpm2	-0.26828	0.00775695	0.0726022	zinc finger protein
ENSMUSG00000041765	Ubac2	-0.230261	0.00777985	0.0727358	ubiquitin associated domain containing 2 [Source:MGI Symbol;Acc:MGI:1916139]
ENSMUSG00000087610	Gm16253	1.07943	0.00780619	0.0729379	predicted gene 16253 [Source:MGI Symbol;Acc:MGI:3826531]
ENSMUSG00000022505	Emp2	-0.217977	0.00782061	0.0730286	epithelial membrane protein 2 [Source:MGI Symbol;Acc:MGI:1098726]
ENSMUSG00000029213	Commd8	-0.28987	0.00788212	0.0735586	COMM domain containing 8 [Source:MGI Symbol;Acc:MGI:1343485]
ENSMUSG00000032064	Dixdc1	0.53476	0.00789673	0.0736505	DIX domain containing 1 [Source:MGI Symbol;Acc:MGI:2679721]
ENSMUSG00000026603	Smyd2	0.308859	0.00791348	0.0737623	SET and MYND domain containing 2 [Source:MGI Symbol;Acc:MGI:1915889]
ENSMUSG00000028229	Rmdn1	-0.276934	0.00792059	0.073784	regulator of microtubule dynamics 1 [Source:MGI Symbol;Acc:MGI:1913552]
ENSMUSG00000027220	Syt13	1.12606	0.00793394	0.0738639	synaptotagmin XIII [Source:MGI Symbol;Acc:MGI:1933945]
ENSMUSG00000048100	Taf13	-0.264611	0.0079604	0.0740657	TATA-box binding protein associated factor 13 [Source:MGI Symbol;Acc:MGI:1913500]
ENSMUSG00000079144	A130010J15Rik	-0.350797	0.00797714	0.0741589	RIKEN cDNA A130010J15 gene [Source:MGI Symbol;Acc:MGI:2441776]
ENSMUSG00000029776	Hibadh	-0.217714	0.00798	0.0741589	3-hydroxyisobutyrate dehydrogenase [Source:MGI Symbol;Acc:MGI:1889802]
ENSMUSG00000038388	Mpp6	0.234173	0.00798538	0.0741644	membrane protein
ENSMUSG00000071745	DXBay18	2.08523	0.00799537	0.0742126	DNA segment
ENSMUSG00000030303	Far2	0.534625	0.0080425	0.0745183	fatty acyl CoA reductase 2 [Source:MGI Symbol;Acc:MGI:2687035]
ENSMUSG00000031740	Mmp2	0.613812	0.00804276	0.0745183	matrix metallopeptidase 2 [Source:MGI Symbol;Acc:MGI:97009]
ENSMUSG00000031971	Ccsap	0.496694	0.00804063	0.0745183	centriole
ENSMUSG00000043068	Fam89a	0.801828	0.00809449	0.0749527	family with sequence similarity 89
ENSMUSG00000055447	Cd47	-0.218511	0.0080994	0.0749534	CD47 antigen (Rh-related antigen
ENSMUSG00000035329	Fbxo33	-0.238414	0.0081043	0.0749539	F-box protein 33 [Source:MGI Symbol;Acc:MGI:1917861]
ENSMUSG00000032212	Sltm	0.244607	0.00812428	0.0750938	SAFB-like
ENSMUSG00000032418	Me1	-0.218168	0.00813133	0.0751141	malic enzyme 1
ENSMUSG00000028690	Mmachc	-0.236129	0.00815468	0.0752848	methylmalonic aciduria cblC type
ENSMUSG00000031703	Itfg1	-0.216172	0.00816863	0.0752894	integrin alpha FG-GAP repeat containing 1 [Source:MGI Symbol;Acc:MGI:106419]
ENSMUSG00000047238	Mageh1	-0.239052	0.0081795	0.0752894	melanoma antigen
ENSMUSG00000045288	Ush1g	1.04257	0.00816527	0.0752894	USH1 protein network component sans [Source:MGI Symbol;Acc:MGI:2450757]
ENSMUSG00000020866	Cacna1g	0.8092	0.00817033	0.0752894	calcium channel
ENSMUSG00000027009	Itga4	0.480258	0.00817694	0.0752894	integrin alpha 4 [Source:MGI Symbol;Acc:MGI:96603]
ENSMUSG00000037750	Fam222b	-0.272773	0.00818962	0.0753377	family with sequence similarity 222
ENSMUSG00000001507	Itga3	0.277014	0.00822512	0.0756193	integrin alpha 3 [Source:MGI Symbol;Acc:MGI:96602]
ENSMUSG00000052516	Robo2	-0.286628	0.0082798	0.0760768	roundabout guidance receptor 2 [Source:MGI Symbol;Acc:MGI:1890110]
ENSMUSG00000032735	Ablim3	0.905515	0.0082918	0.0761418	actin binding LIM protein family
ENSMUSG00000002847	Pla1a	0.829096	0.00830773	0.0762077	phospholipase A1 member A [Source:MGI Symbol;Acc:MGI:1934677]
ENSMUSG00000041695	Kcnj2	1.3811	0.00831062	0.0762077	potassium inwardly-rectifying channel
ENSMUSG00000037405	Icam1	0.508271	0.00831374	0.0762077	intercellular adhesion molecule 1 [Source:MGI Symbol;Acc:MGI:96392]
ENSMUSG00000055897	Ppp4r1l-ps	0.299053	0.00832177	0.0762096	protein phosphatase 4
ENSMUSG00000042644	Itpr3	1.35774	0.0083238	0.0762096	inositol 1
ENSMUSG00000028631	Kcnq4	-0.252053	0.00835535	0.0764532	potassium voltage-gated channel
ENSMUSG00000038055	Dexi	-0.27032	0.00837248	0.0765646	dexamethasone-induced transcript [Source:MGI Symbol;Acc:MGI:1926236]
ENSMUSG00000021500	Ddx46	0.254787	0.00839144	0.0766927	DEAD (Asp-Glu-Ala-Asp) box polypeptide 46 [Source:MGI Symbol;Acc:MGI:1920895]
ENSMUSG00000052214	Opa3	-0.224687	0.00839995	0.0767251	optic atrophy 3 [Source:MGI Symbol;Acc:MGI:2686271]
ENSMUSG00000090129	Olfr287	-0.241292	0.00841272	0.0767965	olfactory receptor 287 [Source:MGI Symbol;Acc:MGI:3030121]
ENSMUSG00000039007	Cpq	-0.216533	0.00841805	0.0767998	carboxypeptidase Q [Source:MGI Symbol;Acc:MGI:1889205]
ENSMUSG00000004451	Ralb	-0.226652	0.00843056	0.0768686	v-ral simian leukemia viral oncogene B [Source:MGI Symbol;Acc:MGI:1927244]
ENSMUSG00000030868	Dctn5	-0.226563	0.00845036	0.0770038	dynactin 5 [Source:MGI Symbol;Acc:MGI:1891689]
ENSMUSG00000038301	Snx10	-0.239452	0.0084599	0.077024	sorting nexin 10 [Source:MGI Symbol;Acc:MGI:1919232]
ENSMUSG00000061665	Cd2ap	0.232502	0.00846254	0.077024	CD2-associated protein [Source:MGI Symbol;Acc:MGI:1330281]
ENSMUSG00000031197	Vbp1	-0.251534	0.00848602	0.0771048	von Hippel-Lindau binding protein 1 [Source:MGI Symbol;Acc:MGI:1333804]
ENSMUSG00000034336	Ina	0.768428	0.00848636	0.0771048	internexin neuronal intermediate filament protein
ENSMUSG00000027765	P2ry1	0.620152	0.0084787	0.0771048	purinergic receptor P2Y
ENSMUSG00000026344	Lypd1	-0.602634	0.00849697	0.0771558	Ly6/Plaur domain containing 1 [Source:MGI Symbol;Acc:MGI:1919835]
ENSMUSG00000036057	Ptpn23	0.268046	0.00851319	0.0772578	protein tyrosine phosphatase
ENSMUSG00000032459	Mrps22	-0.287547	0.00857165	0.0777427	mitochondrial ribosomal protein S22 [Source:MGI Symbol;Acc:MGI:1928137]
ENSMUSG00000037579	Kcnh3	1.09889	0.00860964	0.0780415	potassium voltage-gated channel
ENSMUSG00000024833	Pola2	0.354001	0.00862213	0.078109	polymerase (DNA directed)
ENSMUSG00000001985	Grik3	2.35929	0.00865681	0.0782857	glutamate receptor
ENSMUSG00000031903	Pla2g15	-0.22725	0.008648	0.0782857	phospholipase A2
ENSMUSG00000021294	Kif26a	0.690937	0.00865667	0.0782857	kinesin family member 26A [Source:MGI Symbol;Acc:MGI:2447072]
ENSMUSG00000045036	Tmem232	1.02415	0.00867394	0.0783948	transmembrane protein 232 [Source:MGI Symbol;Acc:MGI:2685786]
ENSMUSG00000094935	Gm9726	-2.13451	0.00868635	0.0784611	predicted gene 9726 [Source:MGI Symbol;Acc:MGI:3648149]
ENSMUSG00000031748	Gnao1	-0.217715	0.00872222	0.0786932	guanine nucleotide binding protein
ENSMUSG00000041153	Osgin2	-0.253273	0.00871985	0.0786932	oxidative stress induced growth inhibitor family member 2 [Source:MGI Symbol;Acc:MGI:2384798]
ENSMUSG00000055013	Agap1	0.272656	0.00875547	0.0789012	ArfGAP with GTPase domain
ENSMUSG00000026692	Fmo4	0.766698	0.00875138	0.0789012	flavin containing monooxygenase 4 [Source:MGI Symbol;Acc:MGI:2429497]
ENSMUSG00000074259	Gramd2	0.773289	0.0087704	0.0789898	GRAM domain containing 2 [Source:MGI Symbol;Acc:MGI:3528937]
ENSMUSG00000025218	Poll	-0.241991	0.0087846	0.0790716	polymerase (DNA directed)
ENSMUSG00000027428	Rbbp9	-0.220717	0.00879756	0.0790962	retinoblastoma binding protein 9
ENSMUSG00000053510	Nrd1	0.339929	0.00879293	0.0790962	nardilysin
ENSMUSG00000041124	Msantd4	-0.222828	0.00882058	0.0792572	Myb/SANT-like DNA-binding domain containing 4 with coiled-coils [Source:MGI Symbol;Acc:MGI:1925350]
ENSMUSG00000032278	Paqr5	0.800047	0.00885411	0.0795123	progestin and adipoQ receptor family member V [Source:MGI Symbol;Acc:MGI:1921340]
ENSMUSG00000028223	Decr1	-0.232578	0.00887619	0.0796643	2
ENSMUSG00000020441	2310033P09Rik	-0.275724	0.00888544	0.0797011	RIKEN cDNA 2310033P09 gene [Source:MGI Symbol;Acc:MGI:1915112]
ENSMUSG00000038370	Pcp4l1	0.962591	0.00889534	0.0797437	Purkinje cell protein 4-like 1 [Source:MGI Symbol;Acc:MGI:1913675]
ENSMUSG00000006651	Aplp1	-0.270093	0.00890281	0.0797645	amyloid beta (A4) precursor-like protein 1 [Source:MGI Symbol;Acc:MGI:88046]
ENSMUSG00000022105	Rb1	-0.240562	0.00897553	0.0802741	RB transcriptional corepressor 1 [Source:MGI Symbol;Acc:MGI:97874]
ENSMUSG00000043592	Unc5cl	0.714706	0.00897408	0.0802741	unc-5 family C-terminal like [Source:MGI Symbol;Acc:MGI:1923839]
ENSMUSG00000032757	Bet1	-0.320337	0.00898045	0.0802741	Bet1 golgi vesicular membrane trafficking protein [Source:MGI Symbol;Acc:MGI:1343104]
ENSMUSG00000115974	Unc5cl	0.714706	0.00897408	0.0802741	unc-5 family C-terminal like [Source:MGI Symbol;Acc:MGI:1923839]
ENSMUSG00000074748	Atxn7l3b	-0.214892	0.00899232	0.0803338	ataxin 7-like 3B [Source:MGI Symbol;Acc:MGI:1914971]
ENSMUSG00000032359	Ctsh	0.76883	0.00900562	0.0804062	cathepsin H [Source:MGI Symbol;Acc:MGI:107285]
ENSMUSG00000001687	Ubl3	-0.215077	0.00901821	0.0804722	ubiquitin-like 3 [Source:MGI Symbol;Acc:MGI:1344373]
ENSMUSG00000040152	Thbs1	0.937063	0.00903643	0.0805883	thrombospondin 1 [Source:MGI Symbol;Acc:MGI:98737]
ENSMUSG00000064280	Ccdc146	0.753982	0.00908501	0.0809748	coiled-coil domain containing 146 [Source:MGI Symbol;Acc:MGI:1922422]
ENSMUSG00000025937	Lactb2	-0.246089	0.00909704	0.0810354	lactamase
ENSMUSG00000020639	Pfn4	-0.275681	0.0091085	0.0810616	profilin family
ENSMUSG00000026547	Tagln2	0.829766	0.00911046	0.0810616	transgelin 2 [Source:MGI Symbol;Acc:MGI:1312985]
ENSMUSG00000027357	Crls1	-0.243249	0.00914026	0.0812334	cardiolipin synthase 1 [Source:MGI Symbol;Acc:MGI:1913836]
ENSMUSG00000020620	Abca8b	0.477403	0.00913677	0.0812334	ATP-binding cassette
ENSMUSG00000006191	Cdkal1	-0.2517	0.00915085	0.0812808	CDK5 regulatory subunit associated protein 1-like 1 [Source:MGI Symbol;Acc:MGI:1921765]
ENSMUSG00000034308	Sdr42e1	-0.252796	0.00916803	0.0813867	short chain dehydrogenase/reductase family 42E
ENSMUSG00000026519	Tmem63a	0.347926	0.00918136	0.0814116	transmembrane protein 63a [Source:MGI Symbol;Acc:MGI:2384789]
ENSMUSG00000053768	Chchd3	-0.22076	0.00917776	0.0814116	coiled-coil-helix-coiled-coil-helix domain containing 3 [Source:MGI Symbol;Acc:MGI:1913325]
ENSMUSG00000030222	Rerg	0.83559	0.00919963	0.0814802	RAS-like
ENSMUSG00000101122	Gm17971	1.02449	0.00919843	0.0814802	predicted gene
ENSMUSG00000004508	Gab2	0.392654	0.00921399	0.0815141	growth factor receptor bound protein 2-associated protein 2 [Source:MGI Symbol;Acc:MGI:1333854]
ENSMUSG00000058420	Syt17	-0.343938	0.00920967	0.0815141	synaptotagmin XVII [Source:MGI Symbol;Acc:MGI:104966]
ENSMUSG00000060268	Armh1	0.956523	0.00926838	0.0818081	armadillo-like helical domain containing 1 [Source:MGI Symbol;Acc:MGI:2686507]
ENSMUSG00000006270	Vax1	0.622734	0.00925476	0.0818081	ventral anterior homeobox 1 [Source:MGI Symbol;Acc:MGI:1277163]
ENSMUSG00000028108	Ecm1	0.78346	0.00926672	0.0818081	extracellular matrix protein 1 [Source:MGI Symbol;Acc:MGI:103060]
ENSMUSG00000028521	Slc35d1	-0.215899	0.00925795	0.0818081	solute carrier family 35 (UDP-glucuronic acid/UDP-N-acetylgalactosamine dual transporter)
ENSMUSG00000048368	Omd	0.7076	0.00927805	0.0818279	osteomodulin [Source:MGI Symbol;Acc:MGI:1350918]
ENSMUSG00000070803	Cited4	0.719178	0.00928119	0.0818279	Cbp/p300-interacting transactivator
ENSMUSG00000046410	Kcnk6	0.74201	0.00929492	0.0819022	potassium inwardly-rectifying channel
ENSMUSG00000030513	Pcsk6	-0.264537	0.00931332	0.0820176	proprotein convertase subtilisin/kexin type 6 [Source:MGI Symbol;Acc:MGI:102897]
ENSMUSG00000112038	Gm47056	0.558524	0.0093364	0.0821741	predicted gene
ENSMUSG00000020052	Ascl1	0.310769	0.00935188	0.0822636	achaete-scute family bHLH transcription factor 1 [Source:MGI Symbol;Acc:MGI:96919]
ENSMUSG00000045658	Pid1	-0.225619	0.00938437	0.0825024	phosphotyrosine interaction domain containing 1 [Source:MGI Symbol;Acc:MGI:2138391]
ENSMUSG00000016346	Kcnq2	1.1165	0.00941112	0.0826678	potassium voltage-gated channel
ENSMUSG00000089694	Nat8f7	-0.548915	0.00941387	0.0826678	N-acetyltransferase 8 (GCN5-related) family member 7 [Source:MGI Symbol;Acc:MGI:3782661]
ENSMUSG00000036989	Trim3	0.239989	0.00942868	0.082751	tripartite motif-containing 3 [Source:MGI Symbol;Acc:MGI:1860040]
ENSMUSG00000019433	Gipc1	-0.270438	0.00948388	0.0829758	GIPC PDZ domain containing family
ENSMUSG00000026227	2810459M11Rik	-0.214078	0.00946292	0.0829758	RIKEN cDNA 2810459M11 gene [Source:MGI Symbol;Acc:MGI:1920042]
ENSMUSG00000042523	Dnal1	0.372228	0.00949457	0.0829758	dynein
ENSMUSG00000036737	Oxsr1	0.320102	0.00950255	0.0829758	oxidative-stress responsive 1 [Source:MGI Symbol;Acc:MGI:1917378]
ENSMUSG00000020321	Mdh1	-0.221146	0.00946663	0.0829758	malate dehydrogenase 1
ENSMUSG00000026958	Dpp7	-0.24513	0.00949537	0.0829758	dipeptidylpeptidase 7 [Source:MGI Symbol;Acc:MGI:1933213]
ENSMUSG00000050587	Lrrc4c	-0.223258	0.00950201	0.0829758	leucine rich repeat containing 4C [Source:MGI Symbol;Acc:MGI:2442636]
ENSMUSG00000027559	Car3	0.636392	0.0094797	0.0829758	carbonic anhydrase 3 [Source:MGI Symbol;Acc:MGI:88270]
ENSMUSG00000029714	Gigyf1	0.30318	0.00948966	0.0829758	GRB10 interacting GYF protein 1 [Source:MGI Symbol;Acc:MGI:1888677]
ENSMUSG00000115338	Pnp	-0.408497	0.00950985	0.0829926	purine-nucleoside phosphorylase [Source:MGI Symbol;Acc:MGI:97365]
ENSMUSG00000074622	Mafb	-0.291233	0.00954996	0.0830616	v-maf musculoaponeurotic fibrosarcoma oncogene family
ENSMUSG00000006736	Tspan31	-0.219804	0.00954228	0.0830616	tetraspanin 31 [Source:MGI Symbol;Acc:MGI:1914375]
ENSMUSG00000033883	Zfp267	-0.277787	0.00952374	0.0830616	zinc finger protein 267 [Source:MGI Symbol;Acc:MGI:1098769]
ENSMUSG00000042743	Sgtb	-0.286018	0.0095354	0.0830616	small glutamine-rich tetratricopeptide repeat (TPR)-containing
ENSMUSG00000037003	Tns2	0.660589	0.00954933	0.0830616	tensin 2 [Source:MGI Symbol;Acc:MGI:2387586]
ENSMUSG00000097789	Gm2115	-0.226091	0.00953154	0.0830616	predicted gene 2115 [Source:MGI Symbol;Acc:MGI:3780284]
ENSMUSG00000043461	Sptssb	-0.919952	0.00956691	0.0831623	serine palmitoyltransferase
ENSMUSG00000055044	Pdlim1	0.798094	0.00961224	0.0833039	PDZ and LIM domain 1 (elfin) [Source:MGI Symbol;Acc:MGI:1860611]
ENSMUSG00000050931	Sgms2	0.631054	0.00962089	0.0833039	sphingomyelin synthase 2 [Source:MGI Symbol;Acc:MGI:1921692]
ENSMUSG00000030536	Iqgap1	0.260096	0.00960292	0.0833039	IQ motif containing GTPase activating protein 1 [Source:MGI Symbol;Acc:MGI:1352757]
ENSMUSG00000027488	Snta1	-0.211592	0.00961061	0.0833039	syntrophin
ENSMUSG00000035673	Sbno2	0.246787	0.00959698	0.0833039	strawberry notch 2 [Source:MGI Symbol;Acc:MGI:2448490]
ENSMUSG00000031232	Magt1	-0.218875	0.0095919	0.0833039	magnesium transporter 1 [Source:MGI Symbol;Acc:MGI:1914325]
ENSMUSG00000116143	Sgms2	0.631054	0.00962089	0.0833039	sphingomyelin synthase 2 [Source:MGI Symbol;Acc:MGI:1921692]
ENSMUSG00000038212	Mfsd14b	-0.223257	0.00964337	0.0834295	major facilitator superfamily domain containing 14B [Source:MGI Symbol;Acc:MGI:1913881]
ENSMUSG00000070891	Gm12689	0.874555	0.00964619	0.0834295	predicted gene 12689 [Source:MGI Symbol;Acc:MGI:3650433]
ENSMUSG00000109901	Chmp1b	-0.219983	0.00965205	0.0834336	charged multivesicular body protein 1B [Source:MGI Symbol;Acc:MGI:1914314]
ENSMUSG00000032523	Hhatl	-0.224753	0.00965779	0.0834366	hedgehog acyltransferase-like [Source:MGI Symbol;Acc:MGI:1922020]
ENSMUSG00000028125	Abca4	0.604053	0.00969914	0.083521	ATP-binding cassette
ENSMUSG00000023074	Mospd1	-0.244009	0.00969994	0.083521	motile sperm domain containing 1 [Source:MGI Symbol;Acc:MGI:1917630]
ENSMUSG00000061755	Bod1l	0.237529	0.00967811	0.083521	biorientation of chromosomes in cell division 1-like [Source:MGI Symbol;Acc:MGI:2444804]
ENSMUSG00000002103	Acp2	-0.220308	0.00969951	0.083521	acid phosphatase 2
ENSMUSG00000083863	Gm13341	-1.29058	0.00968907	0.083521	predicted gene 13341 [Source:MGI Symbol;Acc:MGI:3650228]
ENSMUSG00000106379	Lhfpl3	1.02928	0.00967983	0.083521	lipoma HMGIC fusion partner-like 3 [Source:MGI Symbol;Acc:MGI:1925076]
ENSMUSG00000028992	Nmnat1	-0.303189	0.00970891	0.0835517	nicotinamide nucleotide adenylyltransferase 1 [Source:MGI Symbol;Acc:MGI:1913704]
ENSMUSG00000053964	Lgals4	0.667681	0.00974201	0.08379	lectin
ENSMUSG00000118295	Gm8437	1.02156	0.00976079	0.0839048	predicted gene 8437 [Source:MGI Symbol;Acc:MGI:3642987]
ENSMUSG00000060923	Acyp2	-0.384393	0.00976709	0.0839124	acylphosphatase 2
ENSMUSG00000023277	Twf2	-0.250234	0.00978024	0.0839787	twinfilin actin binding protein 2 [Source:MGI Symbol;Acc:MGI:1346078]
ENSMUSG00000037151	Lrrc20	-0.243856	0.00979754	0.0840664	leucine rich repeat containing 20 [Source:MGI Symbol;Acc:MGI:2387182]
ENSMUSG00000057103	Nat8f1	-0.307874	0.00980132	0.0840664	N-acetyltransferase 8 (GCN5-related) family member 1 [Source:MGI Symbol;Acc:MGI:1913366]
ENSMUSG00000031783	Polr2c	-0.266905	0.00981176	0.0841086	polymerase (RNA) II (DNA directed) polypeptide C [Source:MGI Symbol;Acc:MGI:109299]
ENSMUSG00000028248	Pnisr	0.367058	0.0098171	0.0841086	PNN interacting serine/arginine-rich [Source:MGI Symbol;Acc:MGI:1913875]
ENSMUSG00000035845	Alg12	-0.228425	0.00983643	0.0841408	asparagine-linked glycosylation 12 (alpha-1
ENSMUSG00000028557	Rnf11	-0.221466	0.00983718	0.0841408	ring finger protein 11 [Source:MGI Symbol;Acc:MGI:1352759]
ENSMUSG00000021215	Net1	0.834534	0.00983354	0.0841408	neuroepithelial cell transforming gene 1 [Source:MGI Symbol;Acc:MGI:1927138]
ENSMUSG00000009739	Pou6f1	0.272696	0.00987209	0.0843927	POU domain
ENSMUSG00000032615	Nt5m	-0.276717	0.00990391	0.084618	5'
ENSMUSG00000031536	Polb	-0.294341	0.00991921	0.0846552	polymerase (DNA directed)
ENSMUSG00000025790	Slco3a1	0.729801	0.00991477	0.0846552	solute carrier organic anion transporter family
ENSMUSG00000033405	Nudt15	-0.339785	0.00994669	0.0848429	nudix (nucleoside diphosphate linked moiety X)-type motif 15 [Source:MGI Symbol;Acc:MGI:2443366]
ENSMUSG00000016477	E2f3	-0.224589	0.00996894	0.0849859	E2F transcription factor 3 [Source:MGI Symbol;Acc:MGI:1096340]
ENSMUSG00000035834	Polr3g	-0.488297	0.00998225	0.0850525	polymerase (RNA) III (DNA directed) polypeptide G [Source:MGI Symbol;Acc:MGI:1914736]
ENSMUSG00000030515	Tarsl2	-0.252187	0.00998775	0.0850525	threonyl-tRNA synthetase-like 2 [Source:MGI Symbol;Acc:MGI:2444486]
ENSMUSG00000037196	Pacrg	-0.445088	0.00999754	0.0850891	PARK2 co-regulated [Source:MGI Symbol;Acc:MGI:1916560]
ENSMUSG00000025940	Tmem70	-0.261148	0.0101076	0.0859788	transmembrane protein 70 [Source:MGI Symbol;Acc:MGI:1915068]
ENSMUSG00000062859	Tcp11	0.952927	0.010126	0.086016	t-complex protein 11 [Source:MGI Symbol;Acc:MGI:98544]
ENSMUSG00000033685	Ucp2	0.635357	0.0101287	0.086016	uncoupling protein 2 (mitochondrial
ENSMUSG00000020834	Dhrs13	-0.259144	0.0101286	0.086016	dehydrogenase/reductase (SDR family) member 13 [Source:MGI Symbol;Acc:MGI:1917701]
ENSMUSG00000029182	Fam166c	1.10089	0.0101528	0.0861304	family with sequence similarity 166
ENSMUSG00000021371	Mcur1	-0.210576	0.0101533	0.0861304	mitochondrial calcium uniporter regulator 1 [Source:MGI Symbol;Acc:MGI:1923387]
ENSMUSG00000063564	Col23a1	0.908336	0.0101703	0.0862275	collagen
ENSMUSG00000026749	Nek6	-0.227341	0.0101882	0.0863316	NIMA (never in mitosis gene a)-related expressed kinase 6 [Source:MGI Symbol;Acc:MGI:1891638]
ENSMUSG00000019846	Lama4	0.761867	0.0102287	0.0865798	laminin
ENSMUSG00000018893	Mb	0.978692	0.0102235	0.0865798	myoglobin [Source:MGI Symbol;Acc:MGI:96922]
ENSMUSG00000074340	Ovgp1	0.620253	0.010271	0.0868907	oviductal glycoprotein 1 [Source:MGI Symbol;Acc:MGI:106661]
ENSMUSG00000036975	Tmem177	-0.240363	0.0103075	0.0871361	transmembrane protein 177 [Source:MGI Symbol;Acc:MGI:1913593]
ENSMUSG00000015829	Tnr	0.565466	0.0103113	0.0871361	tenascin R [Source:MGI Symbol;Acc:MGI:99516]
ENSMUSG00000027520	Zdbf2	0.47232	0.0103174	0.0871401	zinc finger
ENSMUSG00000007039	Ddah2	-0.25942	0.0103663	0.0875053	dimethylarginine dimethylaminohydrolase 2 [Source:MGI Symbol;Acc:MGI:1859016]
ENSMUSG00000037653	Kctd8	1.25096	0.010375	0.0875313	potassium channel tetramerisation domain containing 8 [Source:MGI Symbol;Acc:MGI:2443804]
ENSMUSG00000078552	Dcdc2b	0.559074	0.0103961	0.0876141	doublecortin domain containing 2b [Source:MGI Symbol;Acc:MGI:2686212]
ENSMUSG00000036879	Phkb	-0.226364	0.0103921	0.0876141	phosphorylase kinase beta [Source:MGI Symbol;Acc:MGI:97578]
ENSMUSG00000034891	Sncb	0.785881	0.0104265	0.087774	synuclein
ENSMUSG00000020092	Pald1	0.553321	0.010426	0.087774	phosphatase domain containing
ENSMUSG00000051147	Nat2	-0.344239	0.0104448	0.0878803	N-acetyltransferase 2 (arylamine N-acetyltransferase) [Source:MGI Symbol;Acc:MGI:109201]
ENSMUSG00000029695	Aass	-0.288213	0.0104585	0.087948	aminoadipate-semialdehyde synthase [Source:MGI Symbol;Acc:MGI:1353573]
ENSMUSG00000028133	Rwdd3	0.407938	0.0104759	0.0880461	RWD domain containing 3 [Source:MGI Symbol;Acc:MGI:1920420]
ENSMUSG00000061080	Lsamp	-0.21855	0.0105061	0.0881563	limbic system-associated membrane protein [Source:MGI Symbol;Acc:MGI:1261760]
ENSMUSG00000109378	Gm49396	0.6638	0.0105008	0.0881563	predicted gene
ENSMUSG00000031595	Pdgfrl	-0.260455	0.010504	0.0881563	platelet-derived growth factor receptor-like [Source:MGI Symbol;Acc:MGI:1916047]
ENSMUSG00000096862	Gm13301	0.459314	0.0105163	0.0881941	predicted gene 13301 [Source:MGI Symbol;Acc:MGI:3707230]
ENSMUSG00000046719	Nxph3	1.18617	0.0105586	0.0884532	neurexophilin 3 [Source:MGI Symbol;Acc:MGI:1336188]
ENSMUSG00000025439	Clns1a	-0.219746	0.0105553	0.0884532	chloride channel
ENSMUSG00000026074	Map4k4	0.222879	0.0105742	0.0885358	mitogen-activated protein kinase kinase kinase kinase 4 [Source:MGI Symbol;Acc:MGI:1349394]
ENSMUSG00000028906	Epb41	0.262356	0.0106156	0.0888349	erythrocyte membrane protein band 4.1 [Source:MGI Symbol;Acc:MGI:95401]
ENSMUSG00000042453	Reln	0.761854	0.0106316	0.0889201	reelin [Source:MGI Symbol;Acc:MGI:103022]
ENSMUSG00000059013	Sh2d3c	0.634852	0.0106749	0.0892344	SH2 domain containing 3C [Source:MGI Symbol;Acc:MGI:1351631]
ENSMUSG00000023045	Soat2	1.01092	0.0106887	0.0892651	sterol O-acyltransferase 2 [Source:MGI Symbol;Acc:MGI:1332226]
ENSMUSG00000037669	Ldah	-0.23478	0.0106901	0.0892651	lipid droplet associated hydrolase [Source:MGI Symbol;Acc:MGI:1916082]
ENSMUSG00000018417	Myo1b	0.692538	0.0107103	0.0893852	myosin IB [Source:MGI Symbol;Acc:MGI:107752]
ENSMUSG00000022012	Enox1	-0.282271	0.010725	0.0894601	ecto-NOX disulfide-thiol exchanger 1 [Source:MGI Symbol;Acc:MGI:2444896]
ENSMUSG00000021200	Asb2	0.857759	0.0107357	0.089501	ankyrin repeat and SOCS box-containing 2 [Source:MGI Symbol;Acc:MGI:1929743]
ENSMUSG00000072944	Nup62cl	0.701478	0.0107572	0.0896314	nucleoporin 62 C-terminal like [Source:MGI Symbol;Acc:MGI:2685565]
ENSMUSG00000008999	Bmp7	0.209053	0.0107658	0.089655	bone morphogenetic protein 7 [Source:MGI Symbol;Acc:MGI:103302]
ENSMUSG00000037995	Igsf9	0.89862	0.0108067	0.089899	immunoglobulin superfamily
ENSMUSG00000019820	Utrn	0.22953	0.0108058	0.089899	utrophin [Source:MGI Symbol;Acc:MGI:104631]
ENSMUSG00000040632	Nrl	0.968916	0.0108166	0.0899328	neural retina leucine zipper gene [Source:MGI Symbol;Acc:MGI:102567]
ENSMUSG00000000223	Drp2	-0.217582	0.0108371	0.090042	dystrophin related protein 2 [Source:MGI Symbol;Acc:MGI:107432]
ENSMUSG00000028719	Cmpk1	-0.27896	0.0108414	0.090042	cytidine monophosphate (UMP-CMP) kinase 1 [Source:MGI Symbol;Acc:MGI:1913838]
ENSMUSG00000030708	Dnajb13	0.878717	0.0108502	0.0900673	DnaJ heat shock protein family (Hsp40) member B13 [Source:MGI Symbol;Acc:MGI:1916637]
ENSMUSG00000039720	Got1l1	1.07768	0.0108699	0.0900823	glutamic-oxaloacetic transaminase 1-like 1 [Source:MGI Symbol;Acc:MGI:1923865]
ENSMUSG00000010830	Kdelr3	0.768527	0.0108598	0.0900823	KDEL (Lys-Asp-Glu-Leu) endoplasmic reticulum protein retention receptor 3 [Source:MGI Symbol;Acc:MGI:2145953]
ENSMUSG00000027351	Spred1	-0.254716	0.0108808	0.0900823	sprouty protein with EVH-1 domain 1
ENSMUSG00000024227	Pdzph1	-0.373273	0.0108811	0.0900823	PDZ and pleckstrin homology domains 1 [Source:MGI Symbol;Acc:MGI:1916489]
ENSMUSG00000020994	Pnn	0.277413	0.0108651	0.0900823	pinin [Source:MGI Symbol;Acc:MGI:1100514]
ENSMUSG00000039043	Arpin	-0.219931	0.0108921	0.0901247	actin-related protein 2/3 complex inhibitor [Source:MGI Symbol;Acc:MGI:1917670]
ENSMUSG00000063919	Srrm4	-0.619361	0.0109227	0.0903294	serine/arginine repetitive matrix 4 [Source:MGI Symbol;Acc:MGI:1916205]
ENSMUSG00000034730	Adgrb1	0.209457	0.0109316	0.0903322	adhesion G protein-coupled receptor B1 [Source:MGI Symbol;Acc:MGI:1933736]
ENSMUSG00000022658	Tagln3	-0.411039	0.0109347	0.0903322	transgelin 3 [Source:MGI Symbol;Acc:MGI:1926784]
ENSMUSG00000046808	Atp10d	0.574923	0.0109525	0.0904314	ATPase
ENSMUSG00000041696	Rasl12	0.86197	0.0109749	0.0905676	RAS-like
ENSMUSG00000028691	Prdx1	-0.261664	0.0110168	0.0908537	peroxiredoxin 1 [Source:MGI Symbol;Acc:MGI:99523]
ENSMUSG00000024990	Rbp4	0.879472	0.0110213	0.0908537	retinol binding protein 4
ENSMUSG00000024236	Svil	0.304947	0.0110318	0.0908917	supervillin [Source:MGI Symbol;Acc:MGI:2147319]
ENSMUSG00000013787	Ehmt2	0.273364	0.0110693	0.0911524	euchromatic histone lysine N-methyltransferase 2 [Source:MGI Symbol;Acc:MGI:2148922]
ENSMUSG00000037533	Rapgef6	0.335636	0.0111305	0.0916072	Rap guanine nucleotide exchange factor (GEF) 6 [Source:MGI Symbol;Acc:MGI:2384761]
ENSMUSG00000031543	Ank1	-0.47524	0.0111424	0.0916564	ankyrin 1
ENSMUSG00000019945	Cabcoco1	0.902871	0.0111614	0.0917646	ciliary associated calcium binding coiled-coil 1 [Source:MGI Symbol;Acc:MGI:1920537]
ENSMUSG00000034311	Kif4	0.97873	0.0111787	0.0918579	kinesin family member 4 [Source:MGI Symbol;Acc:MGI:108389]
ENSMUSG00000001942	Siae	-0.216363	0.011187	0.0918772	sialic acid acetylesterase [Source:MGI Symbol;Acc:MGI:104803]
ENSMUSG00000002475	Abhd3	-0.222611	0.0112288	0.0921714	abhydrolase domain containing 3 [Source:MGI Symbol;Acc:MGI:2147183]
ENSMUSG00000018822	Sfrp5	0.333134	0.0112487	0.0922861	secreted frizzled-related sequence protein 5 [Source:MGI Symbol;Acc:MGI:1860298]
ENSMUSG00000054146	Krt15	1.00032	0.0112588	0.0923199	keratin 15 [Source:MGI Symbol;Acc:MGI:96689]
ENSMUSG00000067629	Syngap1	0.395068	0.0112778	0.0924268	synaptic Ras GTPase activating protein 1 homolog (rat) [Source:MGI Symbol;Acc:MGI:3039785]
ENSMUSG00000030302	Atp2b2	-0.252236	0.0112847	0.0924343	ATPase
ENSMUSG00000001827	Folr1	1.16486	0.0112973	0.0924883	folate receptor 1 (adult) [Source:MGI Symbol;Acc:MGI:95568]
ENSMUSG00000024069	Slc30a6	-0.229488	0.0113179	0.0926078	solute carrier family 30 (zinc transporter)
ENSMUSG00000027580	Helz2	0.445081	0.0113243	0.0926116	helicase with zinc finger 2
ENSMUSG00000035394	Cfap53	0.547323	0.0113452	0.0926957	cilia and flagella associated protein 53 [Source:MGI Symbol;Acc:MGI:1921703]
ENSMUSG00000026849	Tor1a	-0.238262	0.0113466	0.0926957	torsin family 1
ENSMUSG00000028360	Slc44a5	0.849184	0.0113654	0.0928008	solute carrier family 44
ENSMUSG00000043336	Filip1l	0.983981	0.0113869	0.0929271	filamin A interacting protein 1-like [Source:MGI Symbol;Acc:MGI:1925999]
ENSMUSG00000023828	Slc22a3	1.43515	0.0113943	0.0929375	solute carrier family 22 (organic cation transporter)
ENSMUSG00000035297	Cops4	-0.219862	0.0114002	0.0929375	COP9 signalosome subunit 4 [Source:MGI Symbol;Acc:MGI:1349414]
ENSMUSG00000028671	Gale	-0.271158	0.0114478	0.093276	galactose-4-epimerase
ENSMUSG00000041272	Tox	-0.216342	0.0114951	0.0936124	thymocyte selection-associated high mobility group box [Source:MGI Symbol;Acc:MGI:2181659]
ENSMUSG00000057110	Cntrl	0.33817	0.0115263	0.0938175	centriolin [Source:MGI Symbol;Acc:MGI:1889576]
ENSMUSG00000046731	Kctd11	-0.232417	0.0115683	0.0941092	potassium channel tetramerisation domain containing 11 [Source:MGI Symbol;Acc:MGI:2448712]
ENSMUSG00000041353	Tmem29	-0.253452	0.0115744	0.0941094	transmembrane protein 29 [Source:MGI Symbol;Acc:MGI:1923420]
ENSMUSG00000038805	Six3	0.262062	0.0116269	0.0944373	sine oculis-related homeobox 3 [Source:MGI Symbol;Acc:MGI:102764]
ENSMUSG00000039057	Myo16	0.365624	0.0116218	0.0944373	myosin XVI [Source:MGI Symbol;Acc:MGI:2685951]
ENSMUSG00000042109	Csdc2	-0.219444	0.0116418	0.0945084	cold shock domain containing C2
ENSMUSG00000021684	Pde8b	-0.213293	0.0116731	0.0947128	phosphodiesterase 8B [Source:MGI Symbol;Acc:MGI:2443999]
ENSMUSG00000051256	Jagn1	-0.272243	0.0116856	0.0947649	jagunal homolog 1 [Source:MGI Symbol;Acc:MGI:1915017]
ENSMUSG00000049044	Rapgef4	0.533021	0.0117116	0.0949257	Rap guanine nucleotide exchange factor (GEF) 4 [Source:MGI Symbol;Acc:MGI:1917723]
ENSMUSG00000071180	Smim15	-0.224037	0.0117221	0.0949614	small integral membrane protein 15 [Source:MGI Symbol;Acc:MGI:1922866]
ENSMUSG00000023973	Cnpy3	-0.248261	0.0117329	0.0949991	canopy FGF signaling regulator 3 [Source:MGI Symbol;Acc:MGI:1919279]
ENSMUSG00000030528	Blm	0.653171	0.0117435	0.0950352	Bloom syndrome
ENSMUSG00000057421	Las1l	0.232858	0.0117715	0.0952119	LAS1-like (S. cerevisiae) [Source:MGI Symbol;Acc:MGI:1923380]
ENSMUSG00000052605	Isoc2b	-0.397186	0.0118143	0.0955078	isochorismatase domain containing 2b [Source:MGI Symbol;Acc:MGI:1914691]
ENSMUSG00000024597	Slc12a2	0.215599	0.0118285	0.095573	solute carrier family 12
ENSMUSG00000035776	Cd99l2	-0.208956	0.0118445	0.0956526	CD99 antigen-like 2 [Source:MGI Symbol;Acc:MGI:2177151]
ENSMUSG00000027603	Ggt7	-0.223799	0.0118529	0.0956699	gamma-glutamyltransferase 7 [Source:MGI Symbol;Acc:MGI:1913385]
ENSMUSG00000041426	Hibch	-0.25116	0.0118694	0.0957536	3-hydroxyisobutyryl-Coenzyme A hydrolase [Source:MGI Symbol;Acc:MGI:1923792]
ENSMUSG00000114278	Gm49027	1.1215	0.0118937	0.0958996	predicted gene
ENSMUSG00000050737	Ptges	-0.251034	0.0119043	0.0959349	prostaglandin E synthase [Source:MGI Symbol;Acc:MGI:1927593]
ENSMUSG00000022679	Mpv17l	-0.219822	0.0119159	0.0959785	Mpv17 transgene
ENSMUSG00000037035	Inhbb	-0.312904	0.0119528	0.096226	inhibin beta-B [Source:MGI Symbol;Acc:MGI:96571]
ENSMUSG00000060962	Dmkn	1.01555	0.0119714	0.0963249	dermokine [Source:MGI Symbol;Acc:MGI:1920962]
ENSMUSG00000052430	Bmpr1b	-0.341044	0.0119998	0.0964536	bone morphogenetic protein receptor
ENSMUSG00000002688	Prkd1	-0.208266	0.011997	0.0964536	protein kinase D1 [Source:MGI Symbol;Acc:MGI:99879]
ENSMUSG00000060600	Eno3	0.59994	0.0120065	0.0964571	enolase 3
ENSMUSG00000059361	Nrsn2	1.49693	0.0120329	0.0966188	neurensin 2 [Source:MGI Symbol;Acc:MGI:2684969]
ENSMUSG00000063296	Tmem117	0.979052	0.012062	0.0968028	transmembrane protein 117 [Source:MGI Symbol;Acc:MGI:2444580]
ENSMUSG00000054728	Phactr1	-0.234393	0.0120698	0.0968146	phosphatase and actin regulator 1 [Source:MGI Symbol;Acc:MGI:2659021]
ENSMUSG00000034330	Plcg2	-0.267058	0.0120969	0.0969822	phospholipase C
ENSMUSG00000116995	Gm21926	-0.28232	0.0121374	0.0972565	predicted gene
ENSMUSG00000068264	Ap5s1	-0.223719	0.0121749	0.0975066	adaptor-related protein 5 complex
ENSMUSG00000046688	Tifa	-0.214278	0.0121858	0.0975434	TRAF-interacting protein with forkhead-associated domain [Source:MGI Symbol;Acc:MGI:2182965]
ENSMUSG00000005469	Prkaca	-0.205548	0.0122041	0.097576	protein kinase
ENSMUSG00000054342	Kcnn4	1.43612	0.0122088	0.097576	potassium intermediate/small conductance calcium-activated channel
ENSMUSG00000019866	Crybg1	1.43709	0.0121978	0.097576	crystallin beta-gamma domain containing 1 [Source:MGI Symbol;Acc:MGI:109544]
ENSMUSG00000048827	Pkd1l3	0.608005	0.0122188	0.0976053	polycystic kidney disease 1 like 3 [Source:MGI Symbol;Acc:MGI:2664670]
ENSMUSG00000041301	Cftr	1.2851	0.0122745	0.098	cystic fibrosis transmembrane conductance regulator [Source:MGI Symbol;Acc:MGI:88388]
ENSMUSG00000049439	Cyp20a1	-0.21346	0.0122919	0.0980879	cytochrome P450
ENSMUSG00000025555	Farp1	0.242143	0.0123129	0.0982047	FERM
ENSMUSG00000082860	Gm13204	0.959018	0.0123227	0.0982325	predicted gene 13204 [Source:MGI Symbol;Acc:MGI:3651444]
ENSMUSG00000022200	Golph3	-0.204791	0.0123781	0.0986234	golgi phosphoprotein 3 [Source:MGI Symbol;Acc:MGI:1913879]
ENSMUSG00000005338	Cadm3	-0.241822	0.0123994	0.0986409	cell adhesion molecule 3 [Source:MGI Symbol;Acc:MGI:2137858]
ENSMUSG00000107283	Mpv17	-0.216596	0.0123932	0.0986409	MpV17 mitochondrial inner membrane protein [Source:MGI Symbol;Acc:MGI:97138]
ENSMUSG00000020709	Adap2	0.764528	0.0123994	0.0986409	ArfGAP with dual PH domains 2 [Source:MGI Symbol;Acc:MGI:2663075]
ENSMUSG00000040040	Ift88	0.453232	0.0124627	0.0990935	intraflagellar transport 88 [Source:MGI Symbol;Acc:MGI:98715]
ENSMUSG00000020900	Myh10	0.266574	0.0125044	0.099282	myosin
ENSMUSG00000026525	Opn3	0.700819	0.012494	0.099282	opsin 3 [Source:MGI Symbol;Acc:MGI:1338022]
ENSMUSG00000037747	Phyhipl	-0.21226	0.0125057	0.099282	phytanoyl-CoA hydroxylase interacting protein-like [Source:MGI Symbol;Acc:MGI:1918161]
ENSMUSG00000025978	Rftn2	-0.203927	0.0125264	0.0993955	raftlin family member 2 [Source:MGI Symbol;Acc:MGI:1921263]
ENSMUSG00000020811	Wscd1	-0.206664	0.0125627	0.0996322	WSC domain containing 1 [Source:MGI Symbol;Acc:MGI:2448493]
ENSMUSG00000039621	Prex1	-0.203529	0.0125774	0.0996439	phosphatidylinositol-3
ENSMUSG00000024948	Map4k2	0.390587	0.0125964	0.0996439	mitogen-activated protein kinase kinase kinase kinase 2 [Source:MGI Symbol;Acc:MGI:1346883]
ENSMUSG00000048142	Nat8l	-0.207478	0.0125724	0.0996439	N-acetyltransferase 8-like [Source:MGI Symbol;Acc:MGI:2447776]
ENSMUSG00000024259	Slc25a46	-0.207076	0.0125955	0.0996439	solute carrier family 25
ENSMUSG00000106850	Map4k2	0.390587	0.0125964	0.0996439	mitogen-activated protein kinase kinase kinase kinase 2 [Source:MGI Symbol;Acc:MGI:1346883]
ENSMUSG00000070304	Scn2b	0.533084	0.0126045	0.0996571	sodium channel
ENSMUSG00000031842	Pde4c	0.834569	0.0126353	0.0997833	phosphodiesterase 4C
ENSMUSG00000021509	Slc25a48	-0.625681	0.0126386	0.0997833	solute carrier family 25
ENSMUSG00000111773	Pde4c	0.834289	0.0126398	0.0997833	phosphodiesterase 4C
ENSMUSG00000047394	Odf3b	1.13904	0.0126492	0.099807	outer dense fiber of sperm tails 3B [Source:MGI Symbol;Acc:MGI:1917363]
ENSMUSG00000066324	Impad1	-0.20367	0.0126677	0.0999015	inositol monophosphatase domain containing 1 [Source:MGI Symbol;Acc:MGI:1915720]
ENSMUSG00000027822	Slc33a1	-0.217246	0.0126984	0.100031	solute carrier family 33 (acetyl-CoA transporter)
ENSMUSG00000054723	Vmac	-0.224165	0.0127148	0.100031	vimentin-type intermediate filament associated coiled-coil protein [Source:MGI Symbol;Acc:MGI:2146912]
ENSMUSG00000025878	Uimc1	0.260576	0.012697	0.100031	ubiquitin interaction motif containing 1 [Source:MGI Symbol;Acc:MGI:103185]
ENSMUSG00000006362	Cbfa2t3	0.710735	0.0127163	0.100031	CBFA2/RUNX1 translocation partner 3 [Source:MGI Symbol;Acc:MGI:1338013]
ENSMUSG00000033227	Wnt6	1.1359	0.0127128	0.100031	wingless-type MMTV integration site family
ENSMUSG00000096847	Tmem151b	-0.308816	0.0127259	0.100055	transmembrane protein 151B [Source:MGI Symbol;Acc:MGI:2685169]
ENSMUSG00000020930	Ccdc103	0.454949	0.0127541	0.100226	coiled-coil domain containing 103 [Source:MGI Symbol;Acc:MGI:1920543]
ENSMUSG00000038884	Shfl	0.530134	0.0129015	0.100983	shiftless antiviral inhibitor of ribosomal frameshifting [Source:MGI Symbol;Acc:MGI:2441788]
ENSMUSG00000023259	Slc26a6	-0.213459	0.0128987	0.100983	solute carrier family 26
ENSMUSG00000029209	Gnpda2	-0.219519	0.0128846	0.100983	glucosamine-6-phosphate deaminase 2 [Source:MGI Symbol;Acc:MGI:1915230]
ENSMUSG00000028626	Col9a2	0.99325	0.0129027	0.100983	collagen
ENSMUSG00000024378	Stard4	-0.301997	0.012868	0.100983	StAR-related lipid transfer (START) domain containing 4 [Source:MGI Symbol;Acc:MGI:2156764]
ENSMUSG00000027797	Dclk1	-0.258264	0.0128575	0.100983	doublecortin-like kinase 1 [Source:MGI Symbol;Acc:MGI:1330861]
ENSMUSG00000047586	Nccrp1	-0.761684	0.0128962	0.100983	non-specific cytotoxic cell receptor protein 1 homolog (zebrafish) [Source:MGI Symbol;Acc:MGI:2685009]
ENSMUSG00000107138	Slc26a6	-0.213459	0.0128987	0.100983	solute carrier family 26
ENSMUSG00000104713	Gbp6	0.743736	0.0129346	0.101181	guanylate binding protein 6 [Source:MGI Symbol;Acc:MGI:2140937]
ENSMUSG00000028180	Zranb2	-0.22341	0.0129471	0.101228	zinc finger
ENSMUSG00000025236	Adpgk	-0.209162	0.0129656	0.101322	ADP-dependent glucokinase [Source:MGI Symbol;Acc:MGI:1919391]
ENSMUSG00000022178	Ajuba	0.524809	0.0129927	0.101482	ajuba LIM protein [Source:MGI Symbol;Acc:MGI:1341886]
ENSMUSG00000009216	Fam163b	0.841966	0.0130015	0.1015	family with sequence similarity 163
ENSMUSG00000042772	Smg7	0.247859	0.0130106	0.10152	Smg-7 homolog
ENSMUSG00000016349	Eef1a2	0.705391	0.0130547	0.10171	eukaryotic translation elongation factor 1 alpha 2 [Source:MGI Symbol;Acc:MGI:1096317]
ENSMUSG00000038206	Fbxo8	-0.27599	0.0130473	0.10171	F-box protein 8 [Source:MGI Symbol;Acc:MGI:1354696]
ENSMUSG00000039842	Mcph1	-0.364439	0.0130529	0.10171	microcephaly
ENSMUSG00000023909	Paqr4	-0.202509	0.0130743	0.101811	progestin and adipoQ receptor family member IV [Source:MGI Symbol;Acc:MGI:1923748]
ENSMUSG00000038570	Saxo2	0.546056	0.0130878	0.101865	stabilizer of axonemal microtubules 2 [Source:MGI Symbol;Acc:MGI:1914618]
ENSMUSG00000025533	Asl	-0.305654	0.0131242	0.102097	argininosuccinate lyase [Source:MGI Symbol;Acc:MGI:88084]
ENSMUSG00000073795	Spef1l	0.923841	0.0131648	0.102361	sperm flagellar 1 like [Source:MGI Symbol;Acc:MGI:2685939]
ENSMUSG00000073555	Gm4951	0.802253	0.013195	0.102536	predicted gene 4951 [Source:MGI Symbol;Acc:MGI:3644953]
ENSMUSG00000042705	Commd10	-0.253929	0.0132005	0.102536	COMM domain containing 10 [Source:MGI Symbol;Acc:MGI:1916706]
ENSMUSG00000022663	Atg3	-0.218157	0.013244	0.102822	autophagy related 3 [Source:MGI Symbol;Acc:MGI:1915091]
ENSMUSG00000060594	Layn	0.721701	0.013303	0.103176	layilin [Source:MGI Symbol;Acc:MGI:2685357]
ENSMUSG00000021176	Efcab11	0.745726	0.013301	0.103176	EF-hand calcium binding domain 11 [Source:MGI Symbol;Acc:MGI:1926017]
ENSMUSG00000056737	Capg	0.891854	0.0133216	0.103218	capping protein (actin filament)
ENSMUSG00000029777	Gars	0.225488	0.0133169	0.103218	glycyl-tRNA synthetase [Source:MGI Symbol;Acc:MGI:2449057]
ENSMUSG00000062480	Acat3	-0.210871	0.0133411	0.103316	acetyl-Coenzyme A acetyltransferase 3 [Source:MGI Symbol;Acc:MGI:109182]
ENSMUSG00000053963	Stum	0.642846	0.0133665	0.10341	mechanosensory transduction mediator [Source:MGI Symbol;Acc:MGI:2138735]
ENSMUSG00000052656	Rnf103	-0.206308	0.013363	0.10341	ring finger protein 103 [Source:MGI Symbol;Acc:MGI:109483]
ENSMUSG00000031022	BC051019	0.793161	0.013395	0.103579	cDNA sequence BC051019 [Source:MGI Symbol;Acc:MGI:1928824]
ENSMUSG00000022206	Npr3	0.655777	0.0134033	0.103591	natriuretic peptide receptor 3 [Source:MGI Symbol;Acc:MGI:97373]
ENSMUSG00000033327	Tnxb	0.476831	0.0134174	0.103616	tenascin XB [Source:MGI Symbol;Acc:MGI:1932137]
ENSMUSG00000044667	Plppr4	1.63613	0.0134266	0.103616	phospholipid phosphatase related 4 [Source:MGI Symbol;Acc:MGI:106530]
ENSMUSG00000062542	Syt9	0.557271	0.0134238	0.103616	synaptotagmin IX [Source:MGI Symbol;Acc:MGI:1926373]
ENSMUSG00000074923	Pak6	0.836914	0.0134604	0.103825	p21 (RAC1) activated kinase 6 [Source:MGI Symbol;Acc:MGI:2679420]
ENSMUSG00000079436	Kcnj13	0.675342	0.0134734	0.103873	potassium inwardly-rectifying channel
ENSMUSG00000073139	Tmem185a	-0.215783	0.0135216	0.104038	transmembrane protein 185A [Source:MGI Symbol;Acc:MGI:2448555]
ENSMUSG00000038742	Angptl6	0.442867	0.013507	0.104038	angiopoietin-like 6 [Source:MGI Symbol;Acc:MGI:1917976]
ENSMUSG00000029521	Chek2	0.722658	0.0135201	0.104038	checkpoint kinase 2 [Source:MGI Symbol;Acc:MGI:1355321]
ENSMUSG00000038608	Dock10	0.726515	0.0135205	0.104038	dedicator of cytokinesis 10 [Source:MGI Symbol;Acc:MGI:2146320]
ENSMUSG00000071234	Syndig1l	0.878658	0.0135372	0.104055	synapse differentiation inducing 1 like [Source:MGI Symbol;Acc:MGI:2685107]
ENSMUSG00000021838	Samd4	0.319576	0.0135401	0.104055	sterile alpha motif domain containing 4 [Source:MGI Symbol;Acc:MGI:1921730]
ENSMUSG00000068267	Cenpb	0.206114	0.0135441	0.104055	centromere protein B [Source:MGI Symbol;Acc:MGI:88376]
ENSMUSG00000029998	Pcyox1	-0.214409	0.0135852	0.10432	prenylcysteine oxidase 1 [Source:MGI Symbol;Acc:MGI:1914131]
ENSMUSG00000041607	Mbp	0.453144	0.0135955	0.104323	myelin basic protein [Source:MGI Symbol;Acc:MGI:96925]
ENSMUSG00000010554	Mettl16	-0.322103	0.0135991	0.104323	methyltransferase like 16 [Source:MGI Symbol;Acc:MGI:1914743]
ENSMUSG00000003420	Fcgrt	-0.20664	0.0136361	0.104554	Fc receptor
ENSMUSG00000055963	Triqk	-0.347353	0.0136507	0.104615	triple QxxK/R motif containing [Source:MGI Symbol;Acc:MGI:3650048]
ENSMUSG00000027533	Fabp5	-0.334102	0.0136728	0.10468	fatty acid binding protein 5
ENSMUSG00000031374	Zfp92	0.807697	0.0136676	0.10468	zinc finger protein 92 [Source:MGI Symbol;Acc:MGI:108094]
ENSMUSG00000026480	Ncf2	0.617686	0.0137087	0.104904	neutrophil cytosolic factor 2 [Source:MGI Symbol;Acc:MGI:97284]
ENSMUSG00000021518	Ptdss1	-0.216698	0.0137221	0.104954	phosphatidylserine synthase 1 [Source:MGI Symbol;Acc:MGI:1276575]
ENSMUSG00000067872	Ccdc87	0.751238	0.0137399	0.105038	coiled-coil domain containing 87 [Source:MGI Symbol;Acc:MGI:3026882]
ENSMUSG00000031489	Adrb3	1.05319	0.01375	0.105064	adrenergic receptor
ENSMUSG00000051650	B3gnt2	0.524838	0.0137825	0.10526	UDP-GlcNAc:betaGal beta-1
ENSMUSG00000039763	Dnajc28	-0.347337	0.0138139	0.105396	DnaJ heat shock protein family (Hsp40) member C28 [Source:MGI Symbol;Acc:MGI:2181053]
ENSMUSG00000049091	Sephs2	-0.226128	0.0138109	0.105396	selenophosphate synthetase 2 [Source:MGI Symbol;Acc:MGI:108388]
ENSMUSG00000005148	Klf5	0.74398	0.0138563	0.105667	Kruppel-like factor 5 [Source:MGI Symbol;Acc:MGI:1338056]
ENSMUSG00000063681	Crb1	0.62744	0.0138871	0.10585	crumbs family member 1
ENSMUSG00000021759	Plpp1	-0.232939	0.0139232	0.106072	phospholipid phosphatase 1 [Source:MGI Symbol;Acc:MGI:108412]
ENSMUSG00000031169	Porcn	-0.221889	0.013933	0.106095	porcupine O-acyltransferase [Source:MGI Symbol;Acc:MGI:1890212]
ENSMUSG00000061536	Sec22c	0.333575	0.0139931	0.106448	SEC22 homolog C
ENSMUSG00000043432	Leng9	-0.244242	0.0139885	0.106448	leukocyte receptor cluster (LRC) member 9 [Source:MGI Symbol;Acc:MGI:2444509]
ENSMUSG00000074170	Plekhf1	0.450312	0.0140127	0.106544	pleckstrin homology domain containing
ENSMUSG00000003068	Stk11	0.224671	0.0140726	0.106918	serine/threonine kinase 11 [Source:MGI Symbol;Acc:MGI:1341870]
ENSMUSG00000049382	Krt8	0.89283	0.0140756	0.106918	keratin 8 [Source:MGI Symbol;Acc:MGI:96705]
ENSMUSG00000001143	Lman2l	-0.224846	0.0140903	0.106977	lectin
ENSMUSG00000061859	Patj	0.447669	0.0141014	0.107009	PATJ
ENSMUSG00000033902	Mapkbp1	0.411091	0.0141427	0.10701	mitogen-activated protein kinase binding protein 1 [Source:MGI Symbol;Acc:MGI:1347004]
ENSMUSG00000036402	Gng12	-0.211284	0.014143	0.10701	guanine nucleotide binding protein (G protein)
ENSMUSG00000028391	Wdr31	0.435531	0.0141281	0.10701	WD repeat domain 31 [Source:MGI Symbol;Acc:MGI:1918604]
ENSMUSG00000035004	Igsf6	0.808862	0.0141277	0.10701	immunoglobulin superfamily
ENSMUSG00000027800	Tm4sf1	0.787125	0.0141193	0.10701	transmembrane 4 superfamily member 1 [Source:MGI Symbol;Acc:MGI:104678]
ENSMUSG00000012017	Scarf2	0.739155	0.0141327	0.10701	scavenger receptor class F
ENSMUSG00000032394	Igdcc3	0.229721	0.0141576	0.107068	immunoglobulin superfamily
ENSMUSG00000046561	Arsj	-0.550575	0.0141653	0.107073	arylsulfatase J [Source:MGI Symbol;Acc:MGI:2443513]
ENSMUSG00000060935	Tmem263	-0.225118	0.014231	0.107518	transmembrane protein 263 [Source:MGI Symbol;Acc:MGI:2143652]
ENSMUSG00000025525	Apool	-0.267853	0.0142528	0.10763	apolipoprotein O-like [Source:MGI Symbol;Acc:MGI:1915367]
ENSMUSG00000039461	Tcta	-0.215813	0.0142793	0.107778	T cell leukemia translocation altered gene [Source:MGI Symbol;Acc:MGI:1918829]
ENSMUSG00000023832	Acat2	-0.20515	0.0143106	0.107961	acetyl-Coenzyme A acetyltransferase 2 [Source:MGI Symbol;Acc:MGI:87871]
ENSMUSG00000047330	Kcne4	0.791658	0.0143222	0.107996	potassium voltage-gated channel
ENSMUSG00000022261	Sdc2	-0.201305	0.0143598	0.108201	syndecan 2 [Source:MGI Symbol;Acc:MGI:1349165]
ENSMUSG00000073940	Hbb-bt	0.789273	0.0143634	0.108201	hemoglobin
ENSMUSG00000035891	Cerk	-0.204846	0.0143773	0.108253	ceramide kinase [Source:MGI Symbol;Acc:MGI:2386052]
ENSMUSG00000056531	Ccdc18	-0.41307	0.0144748	0.108934	coiled-coil domain containing 18 [Source:MGI Symbol;Acc:MGI:1922974]
ENSMUSG00000041658	Rragb	-0.216036	0.014542	0.109387	Ras-related GTP binding B [Source:MGI Symbol;Acc:MGI:3038613]
ENSMUSG00000020333	Acsl6	-0.211119	0.0145605	0.109472	acyl-CoA synthetase long-chain family member 6 [Source:MGI Symbol;Acc:MGI:894291]
ENSMUSG00000018882	Mrpl45	-0.222893	0.0146011	0.109724	mitochondrial ribosomal protein L45 [Source:MGI Symbol;Acc:MGI:1914286]
ENSMUSG00000020454	Eif4enif1	0.298618	0.0146313	0.109898	eukaryotic translation initiation factor 4E nuclear import factor 1 [Source:MGI Symbol;Acc:MGI:1921453]
ENSMUSG00000026594	Ralgps2	0.594433	0.014708	0.110421	Ral GEF with PH domain and SH3 binding motif 2 [Source:MGI Symbol;Acc:MGI:1925505]
ENSMUSG00000032035	Ets1	0.572702	0.0147181	0.110443	E26 avian leukemia oncogene 1
ENSMUSG00000024668	Sdhaf2	-0.214884	0.0147322	0.110484	succinate dehydrogenase complex assembly factor 2 [Source:MGI Symbol;Acc:MGI:1913322]
ENSMUSG00000097386	9130213A22Rik	-0.342601	0.0147379	0.110484	RIKEN cDNA 9130213A22 gene [Source:MGI Symbol;Acc:MGI:3642718]
ENSMUSG00000026825	Dnm1	0.811355	0.0147715	0.110682	dynamin 1 [Source:MGI Symbol;Acc:MGI:107384]
ENSMUSG00000048373	Fgfbp1	0.682283	0.0148053	0.110882	fibroblast growth factor binding protein 1 [Source:MGI Symbol;Acc:MGI:1096350]
ENSMUSG00000024538	Ppic	-0.354203	0.0148128	0.110884	peptidylprolyl isomerase C [Source:MGI Symbol;Acc:MGI:97751]
ENSMUSG00000020621	Rdh14	-0.224203	0.0148889	0.111346	retinol dehydrogenase 14 (all-trans and 9-cis) [Source:MGI Symbol;Acc:MGI:1920402]
ENSMUSG00000024181	Mrpl28	-0.233502	0.0148865	0.111346	mitochondrial ribosomal protein L28 [Source:MGI Symbol;Acc:MGI:1915861]
ENSMUSG00000030353	Tead4	0.997835	0.0149055	0.111417	TEA domain family member 4 [Source:MGI Symbol;Acc:MGI:106907]
ENSMUSG00000051236	Msrb3	0.651203	0.0149579	0.111755	methionine sulfoxide reductase B3 [Source:MGI Symbol;Acc:MGI:2443538]
ENSMUSG00000019883	Echdc1	-0.217803	0.0150026	0.112034	enoyl Coenzyme A hydratase domain containing 1 [Source:MGI Symbol;Acc:MGI:1277169]
ENSMUSG00000090145	Ugt1a6b	2.81625	0.0150387	0.11225	UDP glucuronosyltransferase 1 family
ENSMUSG00000053253	Ndfip2	-0.205597	0.0150564	0.112328	Nedd4 family interacting protein 2 [Source:MGI Symbol;Acc:MGI:1923523]
ENSMUSG00000027186	Elf5	-0.472363	0.0151204	0.112751	E74-like factor 5 [Source:MGI Symbol;Acc:MGI:1335079]
ENSMUSG00000022571	Pycrl	-0.263404	0.0151279	0.112753	pyrroline-5-carboxylate reductase-like [Source:MGI Symbol;Acc:MGI:1913444]
ENSMUSG00000055172	C1ra	0.542237	0.0151782	0.112975	complement component 1
ENSMUSG00000023795	Pisd-ps2	-0.397911	0.0151742	0.112975	phosphatidylserine decarboxylase
ENSMUSG00000023068	Nus1	-0.21981	0.0151796	0.112975	NUS1 dehydrodolichyl diphosphate synthase subunit [Source:MGI Symbol;Acc:MGI:1196365]
ENSMUSG00000021253	Tgfb3	0.270255	0.015236	0.11334	transforming growth factor
ENSMUSG00000038793	Lefty1	0.667647	0.01526	0.113355	left right determination factor 1 [Source:MGI Symbol;Acc:MGI:107405]
ENSMUSG00000098923	Tmem185b	-0.208053	0.0152529	0.113355	transmembrane protein 185B [Source:MGI Symbol;Acc:MGI:1917634]
ENSMUSG00000022454	Nell2	1.05776	0.0152498	0.113355	NEL-like 2 [Source:MGI Symbol;Acc:MGI:1858510]
ENSMUSG00000031174	Rpgr	0.276653	0.0152732	0.113398	retinitis pigmentosa GTPase regulator [Source:MGI Symbol;Acc:MGI:1344037]
ENSMUSG00000072941	Sod3	-0.345291	0.015305	0.11358	superoxide dismutase 3
ENSMUSG00000048351	Coa7	-0.407988	0.0153206	0.113641	cytochrome c oxidase assembly factor 7 [Source:MGI Symbol;Acc:MGI:1917143]
ENSMUSG00000055733	Nap1l3	-0.311638	0.0153314	0.113667	nucleosome assembly protein 1-like 3 [Source:MGI Symbol;Acc:MGI:1859565]
ENSMUSG00000031548	Sfrp1	-0.201581	0.0153515	0.113762	secreted frizzled-related protein 1 [Source:MGI Symbol;Acc:MGI:892014]
ENSMUSG00000042251	Pm20d1	-0.36098	0.0153644	0.113803	peptidase M20 domain containing 1 [Source:MGI Symbol;Acc:MGI:2442939]
ENSMUSG00000056608	Chd9	0.20076	0.0154163	0.114132	chromodomain helicase DNA binding protein 9 [Source:MGI Symbol;Acc:MGI:1924001]
ENSMUSG00000036585	Fgf1	-0.205325	0.0154398	0.114251	fibroblast growth factor 1 [Source:MGI Symbol;Acc:MGI:95515]
ENSMUSG00000030336	Cd27	0.868348	0.0154474	0.114253	CD27 antigen [Source:MGI Symbol;Acc:MGI:88326]
ENSMUSG00000069892	9930111J21Rik2	0.484338	0.0154714	0.114376	RIKEN cDNA 9930111J21 gene 2 [Source:MGI Symbol;Acc:MGI:3711310]
ENSMUSG00000031586	Rbpms	0.881381	0.0154958	0.114502	RNA binding protein gene with multiple splicing [Source:MGI Symbol;Acc:MGI:1334446]
ENSMUSG00000045967	Gpr158	-0.268119	0.0155243	0.114658	G protein-coupled receptor 158 [Source:MGI Symbol;Acc:MGI:2441697]
ENSMUSG00000019189	Rnf145	-0.21626	0.0155462	0.114764	ring finger protein 145 [Source:MGI Symbol;Acc:MGI:1921565]
ENSMUSG00000082229	Nap1l2	0.724697	0.0156136	0.115053	nucleosome assembly protein 1-like 2 [Source:MGI Symbol;Acc:MGI:106654]
ENSMUSG00000000056	Narf	-0.365896	0.0155958	0.115053	nuclear prelamin A recognition factor [Source:MGI Symbol;Acc:MGI:1914858]
ENSMUSG00000030760	Acer3	-0.215575	0.0156043	0.115053	alkaline ceramidase 3 [Source:MGI Symbol;Acc:MGI:1913440]
ENSMUSG00000074489	Bglap3	0.906229	0.0156151	0.115053	bone gamma-carboxyglutamate protein 3 [Source:MGI Symbol;Acc:MGI:88155]
ENSMUSG00000068154	Insm1	0.532545	0.0156362	0.115154	insulinoma-associated 1 [Source:MGI Symbol;Acc:MGI:1859980]
ENSMUSG00000063626	Unc5d	0.726848	0.015663	0.115297	unc-5 netrin receptor D [Source:MGI Symbol;Acc:MGI:2389364]
ENSMUSG00000089936	Gm16199	-0.808088	0.0157804	0.116105	predicted gene 16199 [Source:MGI Symbol;Acc:MGI:3801797]
ENSMUSG00000037996	Slc24a2	0.919834	0.015812	0.116283	solute carrier family 24 (sodium/potassium/calcium exchanger)
ENSMUSG00000068566	Myadm	0.355685	0.0158244	0.116319	myeloid-associated differentiation marker [Source:MGI Symbol;Acc:MGI:1355332]
ENSMUSG00000051412	Vamp7	-0.232646	0.0158439	0.116407	vesicle-associated membrane protein 7 [Source:MGI Symbol;Acc:MGI:1096399]
ENSMUSG00000042622	Maff	0.631749	0.0158548	0.116431	v-maf musculoaponeurotic fibrosarcoma oncogene family
ENSMUSG00000021732	Fgf10	1.05596	0.0158709	0.116467	fibroblast growth factor 10 [Source:MGI Symbol;Acc:MGI:1099809]
ENSMUSG00000036352	Ubac1	-0.225132	0.0158747	0.116467	ubiquitin associated domain containing 1 [Source:MGI Symbol;Acc:MGI:1920995]
ENSMUSG00000041132	N4bp2l1	0.355206	0.0158958	0.116567	NEDD4 binding protein 2-like 1 [Source:MGI Symbol;Acc:MGI:2140872]
ENSMUSG00000023224	Serping1	0.446337	0.0159063	0.116588	serine (or cysteine) peptidase inhibitor
ENSMUSG00000043456	Zfp536	1.11383	0.0159415	0.116736	zinc finger protein 536 [Source:MGI Symbol;Acc:MGI:1926102]
ENSMUSG00000050796	B3galt6	-0.217915	0.0159381	0.116736	UDP-Gal:betaGal beta 1
ENSMUSG00000015733	Capza2	-0.208101	0.0159735	0.116915	capping protein (actin filament) muscle Z-line
ENSMUSG00000033720	Sfxn5	-0.197012	0.0160229	0.117165	sideroflexin 5 [Source:MGI Symbol;Acc:MGI:2137681]
ENSMUSG00000047514	Tspyl1	-0.201148	0.0160173	0.117165	testis-specific protein
ENSMUSG00000028031	Dkk2	0.750593	0.0160723	0.117472	dickkopf WNT signaling pathway inhibitor 2 [Source:MGI Symbol;Acc:MGI:1890663]
ENSMUSG00000074909	Ranbp6	-0.228693	0.0161167	0.11774	RAN binding protein 6 [Source:MGI Symbol;Acc:MGI:2683212]
ENSMUSG00000032602	Slc25a20	-0.204127	0.0161341	0.117744	solute carrier family 25 (mitochondrial carnitine/acylcarnitine translocase)
ENSMUSG00000047228	A2ml1	0.963158	0.0161401	0.117744	alpha-2-macroglobulin like 1 [Source:MGI Symbol;Acc:MGI:3039594]
ENSMUSG00000072437	Nanos1	0.693007	0.0161377	0.117744	nanos C2HC-type zinc finger 1 [Source:MGI Symbol;Acc:MGI:2669254]
ENSMUSG00000040016	Ptger3	0.848184	0.0161939	0.117984	prostaglandin E receptor 3 (subtype EP3) [Source:MGI Symbol;Acc:MGI:97795]
ENSMUSG00000042249	Grk3	0.356883	0.0161883	0.117984	G protein-coupled receptor kinase 3 [Source:MGI Symbol;Acc:MGI:87941]
ENSMUSG00000025421	Hdhd2	-0.198198	0.0161958	0.117984	haloacid dehalogenase-like hydrolase domain containing 2 [Source:MGI Symbol;Acc:MGI:1924237]
ENSMUSG00000047878	A4galt	0.650379	0.0162589	0.118126	alpha 1
ENSMUSG00000032353	Tmed3	-0.237288	0.0162435	0.118126	transmembrane p24 trafficking protein 3 [Source:MGI Symbol;Acc:MGI:1913361]
ENSMUSG00000031352	Hccs	-0.208507	0.016226	0.118126	holocytochrome c synthetase [Source:MGI Symbol;Acc:MGI:106911]
ENSMUSG00000035545	Leng8	0.416969	0.0162611	0.118126	leukocyte receptor cluster (LRC) member 8 [Source:MGI Symbol;Acc:MGI:2142195]
ENSMUSG00000031375	Bgn	0.952191	0.0162359	0.118126	biglycan [Source:MGI Symbol;Acc:MGI:88158]
ENSMUSG00000080268	Brms1	0.388494	0.0162603	0.118126	breast cancer metastasis-suppressor 1 [Source:MGI Symbol;Acc:MGI:2388804]
ENSMUSG00000022678	Nde1	-0.206481	0.0162885	0.118269	nudE neurodevelopment protein 1 [Source:MGI Symbol;Acc:MGI:1914453]
ENSMUSG00000062545	Tlr12	0.787237	0.0163304	0.118518	toll-like receptor 12 [Source:MGI Symbol;Acc:MGI:3045221]
ENSMUSG00000056492	Adgrf5	0.74676	0.0163392	0.118526	adhesion G protein-coupled receptor F5 [Source:MGI Symbol;Acc:MGI:2182928]
ENSMUSG00000042625	Safb2	0.426922	0.0163728	0.118547	scaffold attachment factor B2 [Source:MGI Symbol;Acc:MGI:2146808]
ENSMUSG00000078622	Ccdc47	0.222766	0.0163628	0.118547	coiled-coil domain containing 47 [Source:MGI Symbol;Acc:MGI:1914413]
ENSMUSG00000075593	Gal3st4	-0.239663	0.0163651	0.118547	galactose-3-O-sulfotransferase 4 [Source:MGI Symbol;Acc:MGI:1916254]
ENSMUSG00000054484	Tmem62	-0.220073	0.0163698	0.118547	transmembrane protein 62 [Source:MGI Symbol;Acc:MGI:2139461]
ENSMUSG00000020009	Ifngr1	-0.207986	0.0163866	0.118592	interferon gamma receptor 1 [Source:MGI Symbol;Acc:MGI:107655]
ENSMUSG00000041712	Ubr7	-0.197128	0.016452	0.11889	ubiquitin protein ligase E3 component n-recognin 7 (putative) [Source:MGI Symbol;Acc:MGI:1913872]
ENSMUSG00000024924	Vldlr	0.294381	0.0164511	0.11889	very low density lipoprotein receptor [Source:MGI Symbol;Acc:MGI:98935]
ENSMUSG00000056458	Mok	0.330023	0.0164585	0.11889	MOK protein kinase [Source:MGI Symbol;Acc:MGI:1336881]
ENSMUSG00000027285	Haus2	-0.209218	0.016445	0.11889	HAUS augmin-like complex
ENSMUSG00000013662	Atad1	-0.196603	0.0165127	0.11917	ATPase family
ENSMUSG00000043153	Crppa	-0.291863	0.0165067	0.11917	CDP-L-ribitol pyrophosphorylase A [Source:MGI Symbol;Acc:MGI:1923097]
ENSMUSG00000035274	Tpbg	-0.260703	0.0165283	0.119171	trophoblast glycoprotein [Source:MGI Symbol;Acc:MGI:1341264]
ENSMUSG00000046714	Foxc2	0.610151	0.0165218	0.119171	forkhead box C2 [Source:MGI Symbol;Acc:MGI:1347481]
ENSMUSG00000026621	Mtarc1	0.781889	0.0165709	0.119373	mitochondrial amidoxime reducing component 1 [Source:MGI Symbol;Acc:MGI:1913362]
ENSMUSG00000079658	Eloc	-0.268039	0.0165717	0.119373	elongin C [Source:MGI Symbol;Acc:MGI:1915173]
ENSMUSG00000046607	Hrk	0.863494	0.0165798	0.119376	harakiri
ENSMUSG00000021376	Tpmt	-0.226825	0.0166479	0.119804	thiopurine methyltransferase [Source:MGI Symbol;Acc:MGI:98812]
ENSMUSG00000070806	Zmynd12	0.651203	0.0166547	0.119804	zinc finger
ENSMUSG00000034109	Golim4	0.253832	0.0166867	0.119923	golgi integral membrane protein 4 [Source:MGI Symbol;Acc:MGI:1920374]
ENSMUSG00000044772	Sntn	1.08777	0.0166794	0.119923	sentan
ENSMUSG00000027286	Lrrc57	-0.211953	0.0167245	0.120139	leucine rich repeat containing 57 [Source:MGI Symbol;Acc:MGI:1913856]
ENSMUSG00000019124	Scrn1	0.256465	0.0167383	0.120181	secernin 1 [Source:MGI Symbol;Acc:MGI:1917188]
ENSMUSG00000069540	Gm4925	0.80701	0.0167747	0.12022	predicted gene 4925 [Source:MGI Symbol;Acc:MGI:3643371]
ENSMUSG00000069662	Marcks	0.435062	0.0167699	0.12022	myristoylated alanine rich protein kinase C substrate [Source:MGI Symbol;Acc:MGI:96907]
ENSMUSG00000005078	Jkamp	-0.206275	0.0167602	0.12022	JNK1/MAPK8-associated membrane protein [Source:MGI Symbol;Acc:MGI:1915057]
ENSMUSG00000036111	Lmo1	-0.448365	0.0167535	0.12022	LIM domain only 1 [Source:MGI Symbol;Acc:MGI:102812]
ENSMUSG00000061462	Obscn	0.823834	0.0167912	0.120283	obscurin
ENSMUSG00000044018	Mrpl50	-0.211221	0.0168022	0.120305	mitochondrial ribosomal protein L50 [Source:MGI Symbol;Acc:MGI:107329]
ENSMUSG00000028463	Car9	0.861369	0.0168204	0.12038	carbonic anhydrase 9 [Source:MGI Symbol;Acc:MGI:2447188]
ENSMUSG00000000154	Slc22a18	0.318906	0.0169098	0.120784	solute carrier family 22 (organic cation transporter)
ENSMUSG00000027983	Cyp2u1	-0.307725	0.0169158	0.120784	cytochrome P450
ENSMUSG00000107928	Gm45140	2.40978	0.0168911	0.120784	predicted gene 45140 [Source:MGI Symbol;Acc:MGI:5753716]
ENSMUSG00000003070	Efna2	-0.276283	0.0169002	0.120784	ephrin A2 [Source:MGI Symbol;Acc:MGI:102707]
ENSMUSG00000116063	Cyp2u1	-0.307725	0.0169158	0.120784	cytochrome P450
ENSMUSG00000032743	D430042O09Rik	0.222782	0.0169282	0.120816	RIKEN cDNA D430042O09 gene [Source:MGI Symbol;Acc:MGI:2442760]
ENSMUSG00000009030	Pdcl	-0.213627	0.0169691	0.120963	phosducin-like [Source:MGI Symbol;Acc:MGI:1914716]
ENSMUSG00000069237	Fam8a1	-0.201012	0.0169722	0.120963	family with sequence similarity 8
ENSMUSG00000025314	Ptprj	0.469736	0.0169577	0.120963	protein tyrosine phosphatase
ENSMUSG00000008398	Elk3	0.486109	0.0169873	0.121015	ELK3
ENSMUSG00000006585	Cdt1	0.697955	0.017004	0.121078	chromatin licensing and DNA replication factor 1 [Source:MGI Symbol;Acc:MGI:1914427]
ENSMUSG00000021904	Sema3g	0.907473	0.0170182	0.12108	sema domain
ENSMUSG00000038167	Plekhg6	1.33177	0.01702	0.12108	pleckstrin homology domain containing
ENSMUSG00000017831	Rab5a	-0.195115	0.0170546	0.121174	RAB5A
ENSMUSG00000039748	Exo1	-0.944028	0.0170572	0.121174	exonuclease 1 [Source:MGI Symbol;Acc:MGI:1349427]
ENSMUSG00000037638	Zbtb42	0.650324	0.0170532	0.121174	zinc finger and BTB domain containing 42 [Source:MGI Symbol;Acc:MGI:3644133]
ENSMUSG00000020149	Rab1a	-0.206943	0.0170694	0.121174	RAB1A
ENSMUSG00000028140	Mrpl9	-0.209209	0.0170723	0.121174	mitochondrial ribosomal protein L9 [Source:MGI Symbol;Acc:MGI:2137211]
ENSMUSG00000037544	Dlgap5	-0.888588	0.0171184	0.121375	DLG associated protein 5 [Source:MGI Symbol;Acc:MGI:2183453]
ENSMUSG00000008153	Clstn3	0.691419	0.0171241	0.121375	calsyntenin 3 [Source:MGI Symbol;Acc:MGI:2178323]
ENSMUSG00000026773	Pfkfb3	0.231802	0.0171209	0.121375	6-phosphofructo-2-kinase/fructose-2
ENSMUSG00000098134	Rnf113a2	-0.296795	0.0171361	0.121404	ring finger protein 113A2 [Source:MGI Symbol;Acc:MGI:1913631]
ENSMUSG00000022090	Pdlim2	0.449847	0.017144	0.121404	PDZ and LIM domain 2 [Source:MGI Symbol;Acc:MGI:2384850]
ENSMUSG00000043445	Pgp	-0.194791	0.0171719	0.121491	phosphoglycolate phosphatase [Source:MGI Symbol;Acc:MGI:1914328]
ENSMUSG00000021044	Adck1	-0.203244	0.0171646	0.121491	aarF domain containing kinase 1 [Source:MGI Symbol;Acc:MGI:1919363]
ENSMUSG00000001175	Calm1	-0.195832	0.0171855	0.121531	calmodulin 1 [Source:MGI Symbol;Acc:MGI:88251]
ENSMUSG00000028894	Inpp5b	0.248418	0.0172026	0.121542	inositol polyphosphate-5-phosphatase B [Source:MGI Symbol;Acc:MGI:103257]
ENSMUSG00000028016	Ints12	-0.249467	0.0172005	0.121542	integrator complex subunit 12 [Source:MGI Symbol;Acc:MGI:1919043]
ENSMUSG00000005951	Shpk	0.344059	0.017232	0.121693	sedoheptulokinase [Source:MGI Symbol;Acc:MGI:1921887]
ENSMUSG00000027997	Casp6	-0.253249	0.0172611	0.121788	caspase 6 [Source:MGI Symbol;Acc:MGI:1312921]
ENSMUSG00000040459	Arglu1	0.297439	0.0172546	0.121788	arginine and glutamate rich 1 [Source:MGI Symbol;Acc:MGI:2442985]
ENSMUSG00000027305	Ndufaf1	-0.237528	0.0172736	0.121804	NADH:ubiquinone oxidoreductase complex assembly factor 1 [Source:MGI Symbol;Acc:MGI:1916952]
ENSMUSG00000003435	Supt5	0.204409	0.0172791	0.121804	suppressor of Ty 5
ENSMUSG00000046519	Golph3l	-0.204647	0.0173293	0.122102	golgi phosphoprotein 3-like [Source:MGI Symbol;Acc:MGI:1917129]
ENSMUSG00000042417	Ccno	0.622689	0.0173498	0.122191	cyclin O [Source:MGI Symbol;Acc:MGI:2145534]
ENSMUSG00000078922	Tgtp1	1.26676	0.017379	0.122341	T cell specific GTPase 1 [Source:MGI Symbol;Acc:MGI:98734]
ENSMUSG00000009394	Syn2	-0.200334	0.0173874	0.122344	synapsin II [Source:MGI Symbol;Acc:MGI:103020]
ENSMUSG00000022283	Pabpc1	0.205905	0.0174277	0.122572	poly(A) binding protein
ENSMUSG00000054072	Iigp1	0.685666	0.0174356	0.122572	interferon inducible GTPase 1 [Source:MGI Symbol;Acc:MGI:1926259]
ENSMUSG00000038467	Chmp4b	-0.201266	0.017455	0.122653	charged multivesicular body protein 4B [Source:MGI Symbol;Acc:MGI:1922858]
ENSMUSG00000038550	Ciart	0.458997	0.0174784	0.122762	circadian associated repressor of transcription [Source:MGI Symbol;Acc:MGI:2684975]
ENSMUSG00000035351	Nup37	-0.336294	0.017601	0.123566	nucleoporin 37 [Source:MGI Symbol;Acc:MGI:1919964]
ENSMUSG00000090210	Itga10	0.567343	0.017619	0.123637	integrin
ENSMUSG00000031723	Txnl4b	-0.226826	0.0176374	0.123654	thioredoxin-like 4B [Source:MGI Symbol;Acc:MGI:2443724]
ENSMUSG00000021244	Ylpm1	0.216338	0.0176356	0.123654	YLP motif containing 1 [Source:MGI Symbol;Acc:MGI:1926195]
ENSMUSG00000071711	Mpst	-0.198476	0.0176844	0.123927	mercaptopyruvate sulfurtransferase [Source:MGI Symbol;Acc:MGI:2179733]
ENSMUSG00000058897	Col25a1	1.4433	0.0177103	0.124052	collagen
ENSMUSG00000031532	Saraf	-0.193696	0.0177962	0.124553	store-operated calcium entry-associated regulatory factor [Source:MGI Symbol;Acc:MGI:1915137]
ENSMUSG00000082585	Gm15387	0.237798	0.0177979	0.124553	predicted gene 15387 [Source:MGI Symbol;Acc:MGI:3705374]
ENSMUSG00000046434	Hnrnpa1	0.201542	0.0178457	0.124606	heterogeneous nuclear ribonucleoprotein A1 [Source:MGI Symbol;Acc:MGI:104820]
ENSMUSG00000025723	Nmb	0.443089	0.0178384	0.124606	neuromedin B [Source:MGI Symbol;Acc:MGI:1915289]
ENSMUSG00000038280	Ostm1	-0.212956	0.0178317	0.124606	osteopetrosis associated transmembrane protein 1 [Source:MGI Symbol;Acc:MGI:2655574]
ENSMUSG00000039781	Cep131	0.378959	0.0178367	0.124606	centrosomal protein 131 [Source:MGI Symbol;Acc:MGI:107440]
ENSMUSG00000039982	Dtx4	0.439158	0.017814	0.124606	deltex 4
ENSMUSG00000011589	Fsd1	-0.503997	0.0178853	0.124812	fibronectin type 3 and SPRY domain-containing protein [Source:MGI Symbol;Acc:MGI:1934858]
ENSMUSG00000033450	Tagap	0.714089	0.0178913	0.124812	T cell activation Rho GTPase activating protein [Source:MGI Symbol;Acc:MGI:3615484]
ENSMUSG00000049100	Pcdh10	-0.271227	0.017917	0.124934	protocadherin 10 [Source:MGI Symbol;Acc:MGI:1338042]
ENSMUSG00000033793	Atp6v1h	-0.198401	0.0179568	0.125043	ATPase
ENSMUSG00000038007	Acer2	0.645234	0.0179431	0.125043	alkaline ceramidase 2 [Source:MGI Symbol;Acc:MGI:1920932]
ENSMUSG00000021218	Gdi2	-0.195876	0.0179498	0.125043	guanosine diphosphate (GDP) dissociation inhibitor 2 [Source:MGI Symbol;Acc:MGI:99845]
ENSMUSG00000004044	Cavin1	0.429604	0.0179823	0.125164	caveolae associated 1 [Source:MGI Symbol;Acc:MGI:1277968]
ENSMUSG00000031329	Tsx	1.09619	0.0180114	0.125311	testis specific X-linked gene [Source:MGI Symbol;Acc:MGI:108118]
ENSMUSG00000030306	Tmtc1	0.32848	0.0180305	0.12534	transmembrane and tetratricopeptide repeat containing 1 [Source:MGI Symbol;Acc:MGI:3039590]
ENSMUSG00000031379	Pir	-0.232537	0.0180318	0.12534	pirin [Source:MGI Symbol;Acc:MGI:1916906]
ENSMUSG00000029536	Gatc	-0.20513	0.0180652	0.125515	glutamyl-tRNA(Gln) amidotransferase
ENSMUSG00000032308	Ulk3	0.382108	0.0180842	0.125572	unc-51-like kinase 3 [Source:MGI Symbol;Acc:MGI:1918992]
ENSMUSG00000032531	Amotl2	0.215992	0.0180896	0.125572	angiomotin-like 2 [Source:MGI Symbol;Acc:MGI:1929286]
ENSMUSG00000029134	Plb1	0.935662	0.0181684	0.126038	phospholipase B1 [Source:MGI Symbol;Acc:MGI:1922406]
ENSMUSG00000005481	Ddx39	0.252019	0.018173	0.126038	DEAD (Asp-Glu-Ala-Asp) box polypeptide 39 [Source:MGI Symbol;Acc:MGI:1915528]
ENSMUSG00000058587	Tmod3	0.251555	0.0181959	0.126105	tropomodulin 3 [Source:MGI Symbol;Acc:MGI:1355315]
ENSMUSG00000008318	Relt	-0.26464	0.0182071	0.126105	RELT tumor necrosis factor receptor [Source:MGI Symbol;Acc:MGI:2443373]
ENSMUSG00000072568	Lratd2	0.265463	0.0182048	0.126105	LRAT domain containing 1 [Source:MGI Symbol;Acc:MGI:3026924]
ENSMUSG00000013523	Bcas1	0.558868	0.0182437	0.126302	breast carcinoma amplified sequence 1 [Source:MGI Symbol;Acc:MGI:1924210]
ENSMUSG00000060678	H4c3	-0.766226	0.0182539	0.126316	H4 clustered histone 3 [Source:MGI Symbol;Acc:MGI:2448421]
ENSMUSG00000042529	Kcnj12	0.848275	0.0182775	0.126423	potassium inwardly-rectifying channel
ENSMUSG00000039103	Nexn	0.694922	0.018329	0.126585	nexilin [Source:MGI Symbol;Acc:MGI:1916060]
ENSMUSG00000038094	Atp13a4	0.21661	0.0183181	0.126585	ATPase type 13A4 [Source:MGI Symbol;Acc:MGI:1924456]
ENSMUSG00000022208	Jph4	0.31035	0.0183499	0.126585	junctophilin 4 [Source:MGI Symbol;Acc:MGI:2443113]
ENSMUSG00000048429	Timm29	-0.194125	0.0183577	0.126585	translocase of inner mitochondrial membrane 29 [Source:MGI Symbol;Acc:MGI:1917023]
ENSMUSG00000030701	Plekhb1	0.253669	0.0183636	0.126585	pleckstrin homology domain containing
ENSMUSG00000026683	Nuf2	0.447244	0.0183664	0.126585	NUF2
ENSMUSG00000020513	Tubd1	-0.323339	0.0183142	0.126585	tubulin
ENSMUSG00000021416	Eci3	1.43023	0.018342	0.126585	enoyl-Coenzyme A delta isomerase 3 [Source:MGI Symbol;Acc:MGI:1916373]
ENSMUSG00000036437	Npy1r	0.830543	0.0183887	0.126682	neuropeptide Y receptor Y1 [Source:MGI Symbol;Acc:MGI:104963]
ENSMUSG00000056216	Cebpg	0.251517	0.0184157	0.126806	CCAAT/enhancer binding protein (C/EBP)
ENSMUSG00000021120	Pigh	-0.234883	0.0184231	0.126806	phosphatidylinositol glycan anchor biosynthesis
ENSMUSG00000089917	Uckl1	0.272678	0.0184336	0.126816	uridine-cytidine kinase 1-like 1 [Source:MGI Symbol;Acc:MGI:1915806]
ENSMUSG00000078117	Gm16485	-0.538427	0.0184409	0.126816	predicted gene 16485 [Source:MGI Symbol;Acc:MGI:3642771]
ENSMUSG00000039725	Trp53rka	-0.213424	0.0184729	0.126922	transformation related protein 53 regulating kinase A [Source:MGI Symbol;Acc:MGI:1918294]
ENSMUSG00000028607	Cpt2	-0.216812	0.0184712	0.126922	carnitine palmitoyltransferase 2 [Source:MGI Symbol;Acc:MGI:109176]
ENSMUSG00000038188	Scarf1	0.718671	0.018481	0.126922	scavenger receptor class F
ENSMUSG00000045838	Ccdc9b	0.28207	0.0185001	0.126998	coiled-coil domain containing 9B [Source:MGI Symbol;Acc:MGI:2685199]
ENSMUSG00000041649	Klf8	-0.871722	0.0185224	0.127094	Kruppel-like factor 8 [Source:MGI Symbol;Acc:MGI:2442430]
ENSMUSG00000042807	Hecw2	0.873636	0.0185356	0.127128	HECT
ENSMUSG00000030770	Parva	-0.202074	0.0186027	0.127532	parvin
ENSMUSG00000029060	Mib2	0.255432	0.0186505	0.127746	mindbomb E3 ubiquitin protein ligase 2 [Source:MGI Symbol;Acc:MGI:2679684]
ENSMUSG00000029191	Rfc1	-0.22697	0.018649	0.127746	replication factor C (activator 1) 1 [Source:MGI Symbol;Acc:MGI:97891]
ENSMUSG00000090291	Lrrc10b	0.803078	0.0187248	0.128198	leucine rich repeat containing 10B [Source:MGI Symbol;Acc:MGI:2685551]
ENSMUSG00000026158	Ogfrl1	-0.212858	0.018751	0.128321	opioid growth factor receptor-like 1 [Source:MGI Symbol;Acc:MGI:1917405]
ENSMUSG00000063063	Ctnna2	-0.337056	0.018818	0.128723	catenin (cadherin associated protein)
ENSMUSG00000071847	Apcdd1	0.62144	0.0188584	0.128942	adenomatosis polyposis coli down-regulated 1 [Source:MGI Symbol;Acc:MGI:3513977]
ENSMUSG00000026649	Cfap126	0.884594	0.0189139	0.129031	cilia and flagella associated protein 126 [Source:MGI Symbol;Acc:MGI:1922722]
ENSMUSG00000021877	Arf4	-0.21763	0.0189215	0.129031	ADP-ribosylation factor 4 [Source:MGI Symbol;Acc:MGI:99433]
ENSMUSG00000056486	Chn1	-0.199437	0.0189197	0.129031	chimerin 1 [Source:MGI Symbol;Acc:MGI:1915674]
ENSMUSG00000019774	Mtrf1l	-0.435256	0.0189149	0.129031	mitochondrial translational release factor 1-like [Source:MGI Symbol;Acc:MGI:1918830]
ENSMUSG00000051671	Coa6	-0.389449	0.0188856	0.129031	cytochrome c oxidase assembly factor 6 [Source:MGI Symbol;Acc:MGI:1915142]
ENSMUSG00000115861	Arf4	-0.21763	0.0189215	0.129031	ADP-ribosylation factor 4 [Source:MGI Symbol;Acc:MGI:99433]
ENSMUSG00000056972	Magel2	1.34828	0.0189887	0.129376	melanoma antigen
ENSMUSG00000041958	Pigs	-0.193241	0.0189872	0.129376	phosphatidylinositol glycan anchor biosynthesis
ENSMUSG00000003541	Ier3	0.541666	0.0190134	0.129487	immediate early response 3 [Source:MGI Symbol;Acc:MGI:104814]
ENSMUSG00000026163	Sphkap	1.10651	0.0190309	0.129549	SPHK1 interactor
ENSMUSG00000031617	Tmem184c	-0.205133	0.0190411	0.129561	transmembrane protein 184C [Source:MGI Symbol;Acc:MGI:2384562]
ENSMUSG00000043165	Lor	0.944746	0.0190929	0.129857	loricrin [Source:MGI Symbol;Acc:MGI:96816]
ENSMUSG00000023391	Dlx2	0.282274	0.0191897	0.130344	distal-less homeobox 2 [Source:MGI Symbol;Acc:MGI:94902]
ENSMUSG00000025261	Huwe1	0.301178	0.0191822	0.130344	HECT
ENSMUSG00000019718	L3hypdh	-0.300992	0.0191828	0.130344	L-3-hydroxyproline dehydratase (trans-) [Source:MGI Symbol;Acc:MGI:1914467]
ENSMUSG00000020905	Usp43	1.047	0.0192039	0.130382	ubiquitin specific peptidase 43 [Source:MGI Symbol;Acc:MGI:2444541]
ENSMUSG00000020599	Rgs9	0.395419	0.0192128	0.130386	regulator of G-protein signaling 9 [Source:MGI Symbol;Acc:MGI:1338824]
ENSMUSG00000036916	Zfp280c	0.221153	0.0192284	0.130413	zinc finger protein 280C [Source:MGI Symbol;Acc:MGI:2387585]
ENSMUSG00000026748	Plxdc2	0.258179	0.0192336	0.130413	plexin domain containing 2 [Source:MGI Symbol;Acc:MGI:1914698]
ENSMUSG00000053226	Dand5	-0.401945	0.0192847	0.130671	DAN domain family member 5
ENSMUSG00000003814	Calr	-0.282222	0.0192886	0.130671	calreticulin [Source:MGI Symbol;Acc:MGI:88252]
ENSMUSG00000021712	Trim23	-0.222858	0.0193083	0.130692	tripartite motif-containing 23 [Source:MGI Symbol;Acc:MGI:1933161]
ENSMUSG00000030650	Tmc5	-0.618579	0.0193086	0.130692	transmembrane channel-like gene family 5 [Source:MGI Symbol;Acc:MGI:1921674]
ENSMUSG00000045594	Glb1	-0.194589	0.0193197	0.13071	galactosidase
ENSMUSG00000029188	Slc34a2	1.18492	0.019345	0.130824	solute carrier family 34 (sodium phosphate)
ENSMUSG00000114858	Gm5790	0.805123	0.0194272	0.131322	predicted gene 5790 [Source:MGI Symbol;Acc:MGI:3779518]
ENSMUSG00000021750	Fam107a	-0.211468	0.0194534	0.131442	family with sequence similarity 107
ENSMUSG00000025537	Phkg1	-0.197419	0.0194946	0.131491	phosphorylase kinase gamma 1 [Source:MGI Symbol;Acc:MGI:97579]
ENSMUSG00000040520	Manea	-0.262357	0.0194753	0.131491	mannosidase
ENSMUSG00000079083	Jrkl	-0.232184	0.0194872	0.131491	Jrk-like [Source:MGI Symbol;Acc:MGI:1924782]
ENSMUSG00000030319	Cand2	-0.201818	0.0194907	0.131491	cullin-associated and neddylation-dissociated 2 (putative) [Source:MGI Symbol;Acc:MGI:1914338]
ENSMUSG00000046093	Hpcal4	0.600439	0.0195086	0.131528	hippocalcin-like 4 [Source:MGI Symbol;Acc:MGI:2157521]
ENSMUSG00000043998	Mgat2	-0.195895	0.0195688	0.131876	mannoside acetylglucosaminyltransferase 2 [Source:MGI Symbol;Acc:MGI:2384966]
ENSMUSG00000038552	Fndc4	-0.200842	0.019595	0.131996	fibronectin type III domain containing 4 [Source:MGI Symbol;Acc:MGI:1917195]
ENSMUSG00000043872	Zmym1	-0.389728	0.0196264	0.132149	zinc finger
ENSMUSG00000076928	Trac	-0.459074	0.0196541	0.132189	T cell receptor alpha constant [Source:MGI Symbol;Acc:MGI:4439838]
ENSMUSG00000075419	Dolk	-0.205523	0.019675	0.132189	dolichol kinase [Source:MGI Symbol;Acc:MGI:2677836]
ENSMUSG00000041378	Cldn5	0.95607	0.0196685	0.132189	claudin 5 [Source:MGI Symbol;Acc:MGI:1276112]
ENSMUSG00000026080	Chst10	-0.191198	0.0196744	0.132189	carbohydrate sulfotransferase 10 [Source:MGI Symbol;Acc:MGI:2138283]
ENSMUSG00000053333	Dis3l2	0.21925	0.0196491	0.132189	DIS3 like 3'-5' exoribonuclease 2 [Source:MGI Symbol;Acc:MGI:2442555]
ENSMUSG00000025409	Mbd6	0.276493	0.0197035	0.132323	methyl-CpG binding domain protein 6 [Source:MGI Symbol;Acc:MGI:106378]
ENSMUSG00000041415	Dicer1	0.275238	0.0197175	0.13236	dicer 1
ENSMUSG00000042396	Rbm7	-0.203762	0.0197411	0.13246	RNA binding motif protein 7 [Source:MGI Symbol;Acc:MGI:1914260]
ENSMUSG00000026395	Ptprc	0.816204	0.0197789	0.132577	protein tyrosine phosphatase
ENSMUSG00000021464	Ror2	0.345655	0.0197839	0.132577	receptor tyrosine kinase-like orphan receptor 2 [Source:MGI Symbol;Acc:MGI:1347521]
ENSMUSG00000018334	Ksr1	0.306428	0.0197842	0.132577	kinase suppressor of ras 1 [Source:MGI Symbol;Acc:MGI:105051]
ENSMUSG00000075590	Nrbp2	0.421949	0.0197937	0.132583	nuclear receptor binding protein 2 [Source:MGI Symbol;Acc:MGI:2385017]
ENSMUSG00000032607	Amt	-0.203066	0.0198079	0.132621	aminomethyltransferase [Source:MGI Symbol;Acc:MGI:3646700]
ENSMUSG00000011751	Sptbn4	0.671342	0.0198225	0.132633	spectrin beta
ENSMUSG00000019944	Rhobtb1	0.681777	0.0198268	0.132633	Rho-related BTB domain containing 1 [Source:MGI Symbol;Acc:MGI:1916538]
ENSMUSG00000022431	Ribc2	0.74587	0.0198515	0.132741	RIB43A domain with coiled-coils 2 [Source:MGI Symbol;Acc:MGI:1914997]
ENSMUSG00000025241	Fyco1	0.217663	0.0198849	0.132907	FYVE and coiled-coil domain containing 1 [Source:MGI Symbol;Acc:MGI:107277]
ENSMUSG00000020734	Grin2c	-0.198761	0.0199364	0.133193	glutamate receptor
ENSMUSG00000026834	Acvr1c	-0.749326	0.0199514	0.133236	activin A receptor
ENSMUSG00000019528	Gyg	-0.196026	0.0199675	0.133286	glycogenin [Source:MGI Symbol;Acc:MGI:1351614]
ENSMUSG00000025255	Zfhx4	0.48882	0.019988	0.133287	zinc finger homeodomain 4 [Source:MGI Symbol;Acc:MGI:2137668]
ENSMUSG00000000782	Tcf7	0.266309	0.0199936	0.133287	transcription factor 7
ENSMUSG00000028358	Zfp618	0.765777	0.0199847	0.133287	zinc finger protein 618 [Source:MGI Symbol;Acc:MGI:1919950]
ENSMUSG00000039067	Psmd7	-0.194825	0.0200227	0.133424	proteasome (prosome
ENSMUSG00000073925	Olfr654	0.876105	0.020127	0.134026	olfactory receptor 654 [Source:MGI Symbol;Acc:MGI:3030488]
ENSMUSG00000024552	Slc14a2	0.963337	0.0201303	0.134026	solute carrier family 14 (urea transporter)
ENSMUSG00000039108	Lsm14b	0.206423	0.0202103	0.134385	LSM family member 14B [Source:MGI Symbol;Acc:MGI:3040677]
ENSMUSG00000031782	Coq9	-0.203159	0.020199	0.134385	coenzyme Q9 [Source:MGI Symbol;Acc:MGI:1915164]
ENSMUSG00000031438	Rnf128	0.853888	0.0202041	0.134385	ring finger protein 128 [Source:MGI Symbol;Acc:MGI:1914139]
ENSMUSG00000042284	Itga1	0.489307	0.020226	0.134432	integrin alpha 1 [Source:MGI Symbol;Acc:MGI:96599]
ENSMUSG00000032754	Slc8b1	-0.222333	0.0202386	0.134458	solute carrier family 8 (sodium/lithium/calcium exchanger)
ENSMUSG00000025352	Gdf11	-0.197657	0.0202527	0.134494	growth differentiation factor 11 [Source:MGI Symbol;Acc:MGI:1338027]
ENSMUSG00000056724	Nbeal2	0.392535	0.020268	0.134537	neurobeachin-like 2 [Source:MGI Symbol;Acc:MGI:2448554]
ENSMUSG00000024650	Slc22a6	0.492165	0.0202786	0.13455	solute carrier family 22 (organic anion transporter)
ENSMUSG00000022211	Carmil3	0.448215	0.0203021	0.134577	capping protein regulator and myosin 1 linker 3 [Source:MGI Symbol;Acc:MGI:2448573]
ENSMUSG00000022091	Sorbs3	0.209423	0.0203435	0.134577	sorbin and SH3 domain containing 3 [Source:MGI Symbol;Acc:MGI:700013]
ENSMUSG00000024526	Cidea	0.459922	0.0203099	0.134577	cell death-inducing DNA fragmentation factor
ENSMUSG00000019818	Cd164	-0.189311	0.0203418	0.134577	CD164 antigen [Source:MGI Symbol;Acc:MGI:1859568]
ENSMUSG00000094441	Zfp955a	-0.277644	0.0203179	0.134577	zinc finger protein 955A [Source:MGI Symbol;Acc:MGI:4834570]
ENSMUSG00000039497	Dse	0.559845	0.0203172	0.134577	dermatan sulfate epimerase [Source:MGI Symbol;Acc:MGI:2443455]
ENSMUSG00000042476	Abcb4	0.311983	0.0203264	0.134577	ATP-binding cassette
ENSMUSG00000037936	Scarb1	0.270448	0.0204004	0.134896	scavenger receptor class B
ENSMUSG00000104577	Gm6641	0.705325	0.0204517	0.135177	predicted gene 6641 [Source:MGI Symbol;Acc:MGI:3645310]
ENSMUSG00000095990	Zfp97	-0.261909	0.0204663	0.135215	zinc finger protein 97 [Source:MGI Symbol;Acc:MGI:105921]
ENSMUSG00000022887	Masp1	-0.243233	0.020487	0.135295	mannan-binding lectin serine peptidase 1 [Source:MGI Symbol;Acc:MGI:88492]
ENSMUSG00000079020	Slc45a4	0.217245	0.0204964	0.135299	solute carrier family 45
ENSMUSG00000050721	Plekho2	-0.189924	0.0205218	0.135409	pleckstrin homology domain containing
ENSMUSG00000009070	Rsph14	0.944087	0.0205467	0.135515	radial spoke head homolog 14 (Chlamydomonas) [Source:MGI Symbol;Acc:MGI:1918486]
ENSMUSG00000025318	Jph3	0.635941	0.0206376	0.136057	junctophilin 3 [Source:MGI Symbol;Acc:MGI:1891497]
ENSMUSG00000015668	Pdzd11	-0.294737	0.0207136	0.1365	PDZ domain containing 11 [Source:MGI Symbol;Acc:MGI:1919871]
ENSMUSG00000021703	Serinc5	0.44826	0.0207837	0.136729	serine incorporator 5 [Source:MGI Symbol;Acc:MGI:2444223]
ENSMUSG00000033967	Rnf225	0.702255	0.0207763	0.136729	ring finger protein 225 [Source:MGI Symbol;Acc:MGI:1924198]
ENSMUSG00000010803	Gabra1	1.21989	0.0207752	0.136729	gamma-aminobutyric acid (GABA) A receptor
ENSMUSG00000047379	B4gat1	-0.189273	0.0207729	0.136729	beta-1
ENSMUSG00000021614	Vcan	-0.489306	0.0207975	0.136761	versican [Source:MGI Symbol;Acc:MGI:102889]
ENSMUSG00000024654	Asrgl1	-0.194941	0.0208097	0.136783	asparaginase like 1 [Source:MGI Symbol;Acc:MGI:1913764]
ENSMUSG00000034165	Ccnd3	-0.200395	0.0208522	0.136831	cyclin D3 [Source:MGI Symbol;Acc:MGI:88315]
ENSMUSG00000041642	Kif21b	0.198014	0.0208513	0.136831	kinesin family member 21B [Source:MGI Symbol;Acc:MGI:109234]
ENSMUSG00000036459	Wtip	0.517961	0.020846	0.136831	WT1-interacting protein [Source:MGI Symbol;Acc:MGI:2141920]
ENSMUSG00000024957	Kcnk4	0.492834	0.0208313	0.136831	potassium channel
ENSMUSG00000073489	Ifi204	0.847511	0.0209144	0.137062	interferon activated gene 204 [Source:MGI Symbol;Acc:MGI:96429]
ENSMUSG00000051243	Islr2	0.647066	0.0209318	0.137062	immunoglobulin superfamily containing leucine-rich repeat 2 [Source:MGI Symbol;Acc:MGI:2444277]
ENSMUSG00000032092	Mpzl2	0.451033	0.0209062	0.137062	myelin protein zero-like 2 [Source:MGI Symbol;Acc:MGI:1289160]
ENSMUSG00000020700	Map3k3	0.301962	0.0209165	0.137062	mitogen-activated protein kinase kinase kinase 3 [Source:MGI Symbol;Acc:MGI:1346874]
ENSMUSG00000034343	Ube2f	-0.219229	0.0209277	0.137062	ubiquitin-conjugating enzyme E2F (putative) [Source:MGI Symbol;Acc:MGI:1915171]
ENSMUSG00000097412	1810014B01Rik	-0.332377	0.020959	0.137182	RIKEN cDNA 1810014B01 gene [Source:MGI Symbol;Acc:MGI:1913513]
ENSMUSG00000036667	Tcaf1	-0.196585	0.0209698	0.137195	TRPM8 channel-associated factor 1 [Source:MGI Symbol;Acc:MGI:1914665]
ENSMUSG00000041926	Rnpep	-0.21063	0.0209902	0.13727	arginyl aminopeptidase (aminopeptidase B) [Source:MGI Symbol;Acc:MGI:2384902]
ENSMUSG00000036832	Lpar3	0.970439	0.0210218	0.137362	lysophosphatidic acid receptor 3 [Source:MGI Symbol;Acc:MGI:1929469]
ENSMUSG00000025557	Slc15a1	0.527729	0.0210221	0.137362	solute carrier family 15 (oligopeptide transporter)
ENSMUSG00000037902	Sirpa	-0.188881	0.0210371	0.137402	signal-regulatory protein alpha [Source:MGI Symbol;Acc:MGI:108563]
ENSMUSG00000036766	Dner	-0.187681	0.021054	0.137455	delta/notch-like EGF repeat containing [Source:MGI Symbol;Acc:MGI:2152889]
ENSMUSG00000048007	Timm8a1	-0.296362	0.0210997	0.137637	translocase of inner mitochondrial membrane 8A1 [Source:MGI Symbol;Acc:MGI:1353433]
ENSMUSG00000059273	Zc3h4	0.217523	0.0210916	0.137637	zinc finger CCCH-type containing 4 [Source:MGI Symbol;Acc:MGI:2682314]
ENSMUSG00000038895	Zfp653	0.301594	0.021133	0.137797	zinc finger protein 653 [Source:MGI Symbol;Acc:MGI:2442362]
ENSMUSG00000047187	Rab2a	-0.188272	0.0211676	0.137964	RAB2A
ENSMUSG00000000340	Dbt	-0.2514	0.0212075	0.138097	dihydrolipoamide branched chain transacylase E2 [Source:MGI Symbol;Acc:MGI:105386]
ENSMUSG00000002032	Tmem25	-0.215226	0.0212149	0.138097	transmembrane protein 25 [Source:MGI Symbol;Acc:MGI:1918937]
ENSMUSG00000034820	Cpsf7	0.207663	0.0212036	0.138097	cleavage and polyadenylation specific factor 7 [Source:MGI Symbol;Acc:MGI:1917826]
ENSMUSG00000031558	Slit2	0.727886	0.0212384	0.138135	slit guidance ligand 2 [Source:MGI Symbol;Acc:MGI:1315205]
ENSMUSG00000026657	Frmd4a	-0.2183	0.0212373	0.138135	FERM domain containing 4A [Source:MGI Symbol;Acc:MGI:1919850]
ENSMUSG00000022449	Adamts20	0.420402	0.0212681	0.13827	a disintegrin-like and metallopeptidase (reprolysin type) with thrombospondin type 1 motif
ENSMUSG00000028128	F3	-0.217392	0.0212908	0.138359	coagulation factor III [Source:MGI Symbol;Acc:MGI:88381]
ENSMUSG00000030471	Zdhhc13	-0.211535	0.0213127	0.138443	zinc finger
ENSMUSG00000027900	Dram2	-0.205929	0.0213252	0.138466	DNA-damage regulated autophagy modulator 2 [Source:MGI Symbol;Acc:MGI:1914421]
ENSMUSG00000038965	Ube2l3	-0.190054	0.0213606	0.138522	ubiquitin-conjugating enzyme E2L 3 [Source:MGI Symbol;Acc:MGI:109240]
ENSMUSG00000055240	Zfp101	-0.421666	0.0213464	0.138522	zinc finger protein 101 [Source:MGI Symbol;Acc:MGI:107547]
ENSMUSG00000048371	Pdp2	-0.216755	0.0213579	0.138522	pyruvate dehyrogenase phosphatase catalytic subunit 2 [Source:MGI Symbol;Acc:MGI:1918878]
ENSMUSG00000001576	Ergic1	-0.192519	0.0213808	0.138594	endoplasmic reticulum-golgi intermediate compartment (ERGIC) 1 [Source:MGI Symbol;Acc:MGI:1914708]
ENSMUSG00000020921	Tmem101	-0.210433	0.021427	0.138836	transmembrane protein 101 [Source:MGI Symbol;Acc:MGI:1923797]
ENSMUSG00000069072	Slc7a14	0.765965	0.0214604	0.138994	solute carrier family 7 (cationic amino acid transporter
ENSMUSG00000074629	4930518I15Rik	0.584861	0.0215061	0.139232	RIKEN cDNA 4930518I15 gene [Source:MGI Symbol;Acc:MGI:1921954]
ENSMUSG00000062040	Zfp27	-0.210395	0.0215681	0.139575	zinc finger protein 27 [Source:MGI Symbol;Acc:MGI:99174]
ENSMUSG00000037664	Cdkn1c	0.56509	0.0215826	0.13961	cyclin-dependent kinase inhibitor 1C (P57) [Source:MGI Symbol;Acc:MGI:104564]
ENSMUSG00000055334	Snupn	-0.237472	0.0216237	0.139817	snurportin 1 [Source:MGI Symbol;Acc:MGI:1913319]
ENSMUSG00000047454	Gphn	-0.199881	0.0216463	0.139905	gephyrin [Source:MGI Symbol;Acc:MGI:109602]
ENSMUSG00000040794	C1qtnf4	0.875405	0.0216749	0.139915	C1q and tumor necrosis factor related protein 4 [Source:MGI Symbol;Acc:MGI:1914695]
ENSMUSG00000031568	Rwdd4a	-0.230113	0.0216661	0.139915	RWD domain containing 4A [Source:MGI Symbol;Acc:MGI:2681000]
ENSMUSG00000110961	C1qtnf4	0.875405	0.0216749	0.139915	C1q and tumor necrosis factor related protein 4 [Source:MGI Symbol;Acc:MGI:1914695]
ENSMUSG00000044083	Efcab8	1.07344	0.0217138	0.140107	EF-hand calcium binding domain 8 [Source:MGI Symbol;Acc:MGI:3644206]
ENSMUSG00000017453	Pipox	0.380061	0.0217916	0.140551	pipecolic acid oxidase [Source:MGI Symbol;Acc:MGI:1197006]
ENSMUSG00000037946	Fgd3	0.594856	0.02183	0.14074	FYVE
ENSMUSG00000053025	Sv2b	0.657449	0.0218404	0.140748	synaptic vesicle glycoprotein 2 b [Source:MGI Symbol;Acc:MGI:1927338]
ENSMUSG00000022043	Trim35	0.195145	0.0219283	0.141256	tripartite motif-containing 35 [Source:MGI Symbol;Acc:MGI:1914104]
ENSMUSG00000032396	Dis3l	-0.202761	0.0219755	0.141501	DIS3 like exosome 3'-5' exoribonuclease [Source:MGI Symbol;Acc:MGI:2143272]
ENSMUSG00000027199	Gatm	0.29749	0.0220041	0.141508	glycine amidinotransferase (L-arginine:glycine amidinotransferase) [Source:MGI Symbol;Acc:MGI:1914342]
ENSMUSG00000022132	Cldn10	-0.364442	0.0219989	0.141508	claudin 10 [Source:MGI Symbol;Acc:MGI:1913101]
ENSMUSG00000111138	Gatm	0.29749	0.0220041	0.141508	glycine amidinotransferase (L-arginine:glycine amidinotransferase) [Source:MGI Symbol;Acc:MGI:1914342]
ENSMUSG00000116895	Gm3435	-0.357333	0.0220356	0.141652	predicted gene 3435 [Source:MGI Symbol;Acc:MGI:3810125]
ENSMUSG00000027221	Chst1	-0.191593	0.0221135	0.142003	carbohydrate sulfotransferase 1 [Source:MGI Symbol;Acc:MGI:1924219]
ENSMUSG00000022961	Son	0.234127	0.0221177	0.142003	Son DNA binding protein [Source:MGI Symbol;Acc:MGI:98353]
ENSMUSG00000062184	Hs6st2	0.862715	0.0221044	0.142003	heparan sulfate 6-O-sulfotransferase 2 [Source:MGI Symbol;Acc:MGI:1354959]
ENSMUSG00000015749	Anp32e	0.20711	0.0221416	0.142072	acidic (leucine-rich) nuclear phosphoprotein 32 family
ENSMUSG00000029034	Ints11	-0.249303	0.0221487	0.142072	integrator complex subunit 11 [Source:MGI Symbol;Acc:MGI:1919207]
ENSMUSG00000009073	Nf2	0.229582	0.0221561	0.142072	neurofibromin 2 [Source:MGI Symbol;Acc:MGI:97307]
ENSMUSG00000059974	Ntm	-0.18969	0.0221674	0.142086	neurotrimin [Source:MGI Symbol;Acc:MGI:2446259]
ENSMUSG00000061578	Ksr2	0.666488	0.02222	0.142364	kinase suppressor of ras 2 [Source:MGI Symbol;Acc:MGI:3610315]
ENSMUSG00000039770	Ypel5	-0.216407	0.0222715	0.142635	yippee like 5 [Source:MGI Symbol;Acc:MGI:1916937]
ENSMUSG00000035199	Arl6ip5	-0.216986	0.0223122	0.142837	ADP-ribosylation factor-like 6 interacting protein 5 [Source:MGI Symbol;Acc:MGI:1929501]
ENSMUSG00000048486	Fitm2	-0.20877	0.0223334	0.142913	fat storage-inducing transmembrane protein 2 [Source:MGI Symbol;Acc:MGI:2444508]
ENSMUSG00000003279	Dlgap1	-0.194495	0.0223535	0.142983	DLG associated protein 1 [Source:MGI Symbol;Acc:MGI:1346065]
ENSMUSG00000075122	Cd80	0.632472	0.0223746	0.143059	CD80 antigen [Source:MGI Symbol;Acc:MGI:101775]
ENSMUSG00000047420	Fam180a	0.673802	0.0223989	0.143155	family with sequence similarity 180
ENSMUSG00000028836	Slc30a2	1.39472	0.0224562	0.143462	solute carrier family 30 (zinc transporter)
ENSMUSG00000029125	Stx18	-0.208003	0.0225013	0.143691	syntaxin 18 [Source:MGI Symbol;Acc:MGI:1918366]
ENSMUSG00000024479	Mal2	1.29258	0.0225426	0.143895	mal
ENSMUSG00000031927	1700012B09Rik	0.808421	0.0225853	0.14393	RIKEN cDNA 1700012B09 gene [Source:MGI Symbol;Acc:MGI:1916575]
ENSMUSG00000034275	Igsf9b	0.766244	0.0225681	0.14393	immunoglobulin superfamily
ENSMUSG00000038534	Osbpl7	0.229494	0.0225611	0.14393	oxysterol binding protein-like 7 [Source:MGI Symbol;Acc:MGI:1918490]
ENSMUSG00000071343	Gm10327	-0.920029	0.0225817	0.14393	predicted pseudogene 10327 [Source:MGI Symbol;Acc:MGI:3704356]
ENSMUSG00000044252	Osbpl1a	-0.18947	0.0225956	0.143937	oxysterol binding protein-like 1A [Source:MGI Symbol;Acc:MGI:1927551]
ENSMUSG00000083307	AA414768	-0.385189	0.022646	0.14408	expressed sequence AA414768 [Source:MGI Symbol;Acc:MGI:3035137]
ENSMUSG00000041112	Elmo1	0.499435	0.0226332	0.14408	engulfment and cell motility 1 [Source:MGI Symbol;Acc:MGI:2153044]
ENSMUSG00000006205	Htra1	-0.217099	0.0226448	0.14408	HtrA serine peptidase 1 [Source:MGI Symbol;Acc:MGI:1929076]
ENSMUSG00000032081	Apoc3	-0.471372	0.0226839	0.144261	apolipoprotein C-III [Source:MGI Symbol;Acc:MGI:88055]
ENSMUSG00000015474	Ppt2	-0.201855	0.0227042	0.144331	palmitoyl-protein thioesterase 2 [Source:MGI Symbol;Acc:MGI:1860075]
ENSMUSG00000022441	Efcab6	0.694347	0.0227372	0.144422	EF-hand calcium binding domain 6 [Source:MGI Symbol;Acc:MGI:1924877]
ENSMUSG00000029817	Tra2a	-0.221952	0.0227355	0.144422	transformer 2 alpha [Source:MGI Symbol;Acc:MGI:1933972]
ENSMUSG00000025742	Prps2	0.210804	0.0227542	0.144447	phosphoribosyl pyrophosphate synthetase 2 [Source:MGI Symbol;Acc:MGI:97776]
ENSMUSG00000078302	Foxd1	0.595789	0.0227598	0.144447	forkhead box D1 [Source:MGI Symbol;Acc:MGI:1347463]
ENSMUSG00000025094	Slc18a2	-0.341152	0.0227971	0.144625	solute carrier family 18 (vesicular monoamine)
ENSMUSG00000069808	Fam57a	-0.255837	0.0228119	0.144659	family with sequence similarity 57
ENSMUSG00000044986	Tst	-0.298377	0.0228277	0.1447	thiosulfate sulfurtransferase
ENSMUSG00000021364	Elovl2	-0.212945	0.0228506	0.144726	elongation of very long chain fatty acids (FEN1/Elo2
ENSMUSG00000038416	Cdc16	-0.199866	0.022848	0.144726	CDC16 cell division cycle 16 [Source:MGI Symbol;Acc:MGI:1917207]
ENSMUSG00000027365	Trpm7	0.243974	0.0228703	0.144792	transient receptor potential cation channel
ENSMUSG00000079339	Ifit1bl1	0.792165	0.0229068	0.144964	interferon induced protein with tetratricpeptide repeats 1B like 1 [Source:MGI Symbol;Acc:MGI:3650685]
ENSMUSG00000069893	9930111J21Rik1	0.9553	0.0229709	0.14531	RIKEN cDNA 9930111J21 gene 1 [Source:MGI Symbol;Acc:MGI:3041173]
ENSMUSG00000038776	Ephx1	0.218371	0.0229837	0.145332	epoxide hydrolase 1
ENSMUSG00000020788	Atp2a3	0.754615	0.0230066	0.145417	ATPase
ENSMUSG00000027956	Tmem144	-0.21227	0.0230721	0.145743	transmembrane protein 144 [Source:MGI Symbol;Acc:MGI:1917902]
ENSMUSG00000073062	Zxdb	-0.204753	0.0230769	0.145743	zinc finger
ENSMUSG00000002227	Mov10	0.332274	0.023092	0.145778	Mov10 RISC complex RNA helicase [Source:MGI Symbol;Acc:MGI:97054]
ENSMUSG00000057738	Sptan1	0.207151	0.0231507	0.146029	spectrin alpha
ENSMUSG00000024258	Polr2d	-0.22581	0.0231475	0.146029	polymerase (RNA) II (DNA directed) polypeptide D [Source:MGI Symbol;Acc:MGI:1916491]
ENSMUSG00000034910	Pygo1	-0.193665	0.0231926	0.146234	pygopus 1 [Source:MGI Symbol;Acc:MGI:1919385]
ENSMUSG00000036078	Sigmar1	-0.194902	0.0232179	0.146334	sigma non-opioid intracellular receptor 1 [Source:MGI Symbol;Acc:MGI:1195268]
ENSMUSG00000118193	Arhgap26	-0.464352	0.0232313	0.146359	Rho GTPase activating protein 26 [Source:MGI Symbol;Acc:MGI:1918552]
ENSMUSG00000015869	Prpsap1	0.197514	0.0232702	0.146544	phosphoribosyl pyrophosphate synthetase-associated protein 1 [Source:MGI Symbol;Acc:MGI:1915013]
ENSMUSG00000079547	H2-DMb1	0.724625	0.0232827	0.146564	histocompatibility 2
ENSMUSG00000021508	Cxcl14	-0.264697	0.0232991	0.146607	chemokine (C-X-C motif) ligand 14 [Source:MGI Symbol;Acc:MGI:1888514]
ENSMUSG00000025040	Fundc1	-0.214709	0.0233356	0.146671	FUN14 domain containing 1 [Source:MGI Symbol;Acc:MGI:1919268]
ENSMUSG00000014778	Fhod1	0.27852	0.0233377	0.146671	formin homology 2 domain containing 1 [Source:MGI Symbol;Acc:MGI:2679008]
ENSMUSG00000022661	Cd200	0.950697	0.0233248	0.146671	CD200 antigen [Source:MGI Symbol;Acc:MGI:1196990]
ENSMUSG00000024357	Sil1	-0.196846	0.0233827	0.146834	endoplasmic reticulum chaperone SIL1 homolog (S. cerevisiae) [Source:MGI Symbol;Acc:MGI:1932040]
ENSMUSG00000021871	Gm49342	-0.589505	0.0233818	0.146834	predicted gene
ENSMUSG00000023092	Fhl1	0.22908	0.0234919	0.147461	four and a half LIM domains 1 [Source:MGI Symbol;Acc:MGI:1298387]
ENSMUSG00000040113	Mettl11b	-0.558788	0.023542	0.147715	methyltransferase like 11B [Source:MGI Symbol;Acc:MGI:2685053]
ENSMUSG00000044216	Kcnj4	0.88987	0.0235792	0.147828	potassium inwardly-rectifying channel
ENSMUSG00000029762	Akr1b8	-0.323831	0.0235762	0.147828	aldo-keto reductase family 1
ENSMUSG00000035878	Hykk	-0.215291	0.0236233	0.147873	hydroxylysine kinase 1 [Source:MGI Symbol;Acc:MGI:2443139]
ENSMUSG00000071103	1700029J07Rik	0.441349	0.0236341	0.147873	RIKEN cDNA 1700029J07 gene [Source:MGI Symbol;Acc:MGI:1916729]
ENSMUSG00000036949	Slc39a12	-0.237775	0.023627	0.147873	solute carrier family 39 (zinc transporter)
ENSMUSG00000052962	Mrpl35	-0.262351	0.0236333	0.147873	mitochondrial ribosomal protein L35 [Source:MGI Symbol;Acc:MGI:1913473]
ENSMUSG00000025817	Nudt5	-0.250959	0.0236226	0.147873	nudix (nucleoside diphosphate linked moiety X)-type motif 5 [Source:MGI Symbol;Acc:MGI:1858232]
ENSMUSG00000029650	Slc46a3	-0.217492	0.0236652	0.147948	solute carrier family 46
ENSMUSG00000026678	Rgs5	0.594567	0.0236569	0.147948	regulator of G-protein signaling 5 [Source:MGI Symbol;Acc:MGI:1098434]
ENSMUSG00000017344	Vtn	0.810675	0.0236856	0.148016	vitronectin [Source:MGI Symbol;Acc:MGI:98940]
ENSMUSG00000054150	Syne3	0.39576	0.0236972	0.148028	spectrin repeat containing
ENSMUSG00000058927	Gm10053	-0.294611	0.0237373	0.148098	predicted gene 10053 [Source:MGI Symbol;Acc:MGI:3704493]
ENSMUSG00000026811	St6galnac6	-0.211109	0.0237298	0.148098	ST6 (alpha-N-acetyl-neuraminyl-2
ENSMUSG00000040111	Gramd1b	0.189747	0.023732	0.148098	GRAM domain containing 1B [Source:MGI Symbol;Acc:MGI:1925037]
ENSMUSG00000028864	Hgf	-0.399038	0.0237466	0.148098	hepatocyte growth factor [Source:MGI Symbol;Acc:MGI:96079]
ENSMUSG00000094595	Fsbp	-0.324491	0.0237946	0.148218	fibrinogen silencer binding protein [Source:MGI Symbol;Acc:MGI:5301008]
ENSMUSG00000040732	Erg	0.753263	0.0237895	0.148218	ETS transcription factor [Source:MGI Symbol;Acc:MGI:95415]
ENSMUSG00000021094	Dhrs7	-0.213663	0.0237805	0.148218	dehydrogenase/reductase (SDR family) member 7 [Source:MGI Symbol;Acc:MGI:1913625]
ENSMUSG00000062563	Cys1	0.489402	0.0238233	0.148324	cystin 1 [Source:MGI Symbol;Acc:MGI:2177632]
ENSMUSG00000030854	Ptpn5	-0.367779	0.0238307	0.148324	protein tyrosine phosphatase
ENSMUSG00000079580	Tmem217	-0.840484	0.0238669	0.148489	transmembrane protein 217 [Source:MGI Symbol;Acc:MGI:3646280]
ENSMUSG00000044164	Rnf182	-0.20799	0.0239092	0.148573	ring finger protein 182 [Source:MGI Symbol;Acc:MGI:3045355]
ENSMUSG00000031767	Nudt7	-0.258559	0.0238922	0.148573	nudix (nucleoside diphosphate linked moiety X)-type motif 7 [Source:MGI Symbol;Acc:MGI:1914778]
ENSMUSG00000007338	Mrpl49	-0.22395	0.023902	0.148573	mitochondrial ribosomal protein L49 [Source:MGI Symbol;Acc:MGI:108180]
ENSMUSG00000010358	Ifi35	0.618413	0.0239552	0.148799	interferon-induced protein 35 [Source:MGI Symbol;Acc:MGI:1917360]
ENSMUSG00000028782	Adgrb2	0.189394	0.023982	0.148873	adhesion G protein-coupled receptor B2 [Source:MGI Symbol;Acc:MGI:2451244]
ENSMUSG00000031970	Dbndd1	0.33938	0.0239928	0.148873	dysbindin (dystrobrevin binding protein 1) domain containing 1 [Source:MGI Symbol;Acc:MGI:1919435]
ENSMUSG00000000538	Tom1l2	-0.185913	0.0240019	0.148873	target of myb1-like 2 (chicken) [Source:MGI Symbol;Acc:MGI:2443306]
ENSMUSG00000030718	Ppme1	-0.198877	0.0240056	0.148873	protein phosphatase methylesterase 1 [Source:MGI Symbol;Acc:MGI:1919840]
ENSMUSG00000001418	Glmp	-0.186632	0.0240315	0.148974	glycosylated lysosomal membrane protein [Source:MGI Symbol;Acc:MGI:1913318]
ENSMUSG00000031513	Leprotl1	-0.189562	0.0240487	0.149021	leptin receptor overlapping transcript-like 1 [Source:MGI Symbol;Acc:MGI:1915442]
ENSMUSG00000051703	Tmem198	-0.256421	0.024064	0.149056	transmembrane protein 198 [Source:MGI Symbol;Acc:MGI:2443133]
ENSMUSG00000032057	4833427G06Rik	0.85748	0.0240746	0.149062	RIKEN cDNA 4833427G06 gene [Source:MGI Symbol;Acc:MGI:1921013]
ENSMUSG00000002733	Plekha3	-0.199031	0.0240978	0.149146	pleckstrin homology domain-containing
ENSMUSG00000028763	Hspg2	0.562216	0.024197	0.149282	perlecan (heparan sulfate proteoglycan 2) [Source:MGI Symbol;Acc:MGI:96257]
ENSMUSG00000026495	Efcab2	0.382173	0.0241679	0.149282	EF-hand calcium binding domain 2 [Source:MGI Symbol;Acc:MGI:1915476]
ENSMUSG00000057156	Homez	-0.228891	0.0241713	0.149282	homeodomain leucine zipper-encoding gene [Source:MGI Symbol;Acc:MGI:2678023]
ENSMUSG00000028637	Ccdc30	0.525624	0.0241343	0.149282	coiled-coil domain containing 30 [Source:MGI Symbol;Acc:MGI:1920582]
ENSMUSG00000048483	Zdhhc22	0.814733	0.0241834	0.149282	zinc finger
ENSMUSG00000045294	Insig1	-0.32011	0.0241961	0.149282	insulin induced gene 1 [Source:MGI Symbol;Acc:MGI:1916289]
ENSMUSG00000039904	Gpr37	-0.216712	0.0241522	0.149282	G protein-coupled receptor 37 [Source:MGI Symbol;Acc:MGI:1313297]
ENSMUSG00000018340	Anxa6	-0.184244	0.0241923	0.149282	annexin A6 [Source:MGI Symbol;Acc:MGI:88255]
ENSMUSG00000056204	Pgpep1	-0.228947	0.0242078	0.149289	pyroglutamyl-peptidase I [Source:MGI Symbol;Acc:MGI:1913772]
ENSMUSG00000037568	Vash2	0.790938	0.024274	0.149638	vasohibin 2 [Source:MGI Symbol;Acc:MGI:2444826]
ENSMUSG00000024091	Vapa	-0.186958	0.0242984	0.149729	vesicle-associated membrane protein
ENSMUSG00000028381	Ugcg	-0.255493	0.0243666	0.150089	UDP-glucose ceramide glucosyltransferase [Source:MGI Symbol;Acc:MGI:1332243]
ENSMUSG00000095463	Entpd4	0.255282	0.024417	0.150186	ectonucleoside triphosphate diphosphohydrolase 4 [Source:MGI Symbol;Acc:MGI:1914714]
ENSMUSG00000043085	Tmem82	0.570338	0.0244136	0.150186	transmembrane protein 82 [Source:MGI Symbol;Acc:MGI:2384869]
ENSMUSG00000063954	H2ac19	-0.36553	0.024419	0.150186	H2A clustered histone 19 [Source:MGI Symbol;Acc:MGI:2448283]
ENSMUSG00000023064	Sncg	0.992634	0.0244211	0.150186	synuclein
ENSMUSG00000038967	Pdk2	-0.183814	0.0244799	0.15019	pyruvate dehydrogenase kinase
ENSMUSG00000033906	Zdhhc15	-0.224093	0.024461	0.15019	zinc finger
ENSMUSG00000039607	Rbms3	0.375342	0.0244752	0.15019	RNA binding motif
ENSMUSG00000043631	Ecm2	0.479778	0.0244607	0.15019	extracellular matrix protein 2
ENSMUSG00000037253	Mex3c	-0.187561	0.0244658	0.15019	mex3 RNA binding family member C [Source:MGI Symbol;Acc:MGI:2652843]
ENSMUSG00000022674	Ube2v2	-0.256846	0.0244511	0.15019	ubiquitin-conjugating enzyme E2 variant 2 [Source:MGI Symbol;Acc:MGI:1917870]
ENSMUSG00000031636	Pdlim3	1.23028	0.0245219	0.150387	PDZ and LIM domain 3 [Source:MGI Symbol;Acc:MGI:1859274]
ENSMUSG00000050965	Prkca	0.234721	0.0245386	0.150409	protein kinase C
ENSMUSG00000083649	Rasl2-9	-0.794663	0.0245449	0.150409	RAS-like
ENSMUSG00000035226	Rims4	0.83728	0.0245579	0.150429	regulating synaptic membrane exocytosis 4 [Source:MGI Symbol;Acc:MGI:2674366]
ENSMUSG00000004902	Slc25a18	-0.227252	0.024585	0.150536	solute carrier family 25 (mitochondrial carrier)
ENSMUSG00000018287	Spag7	-0.204028	0.024605	0.150539	sperm associated antigen 7 [Source:MGI Symbol;Acc:MGI:107380]
ENSMUSG00000078941	Ak6	-0.202876	0.0245959	0.150539	adenylate kinase 6 [Source:MGI Symbol;Acc:MGI:5510732]
ENSMUSG00000066798	Zbtb6	-0.22306	0.0246308	0.150637	zinc finger and BTB domain containing 6 [Source:MGI Symbol;Acc:MGI:2442998]
ENSMUSG00000061298	Agbl4	0.560407	0.0246653	0.150729	ATP/GTP binding protein-like 4 [Source:MGI Symbol;Acc:MGI:1918244]
ENSMUSG00000022754	Tmem45a	0.890868	0.0246632	0.150729	transmembrane protein 45a [Source:MGI Symbol;Acc:MGI:1913122]
ENSMUSG00000045671	Spred2	-0.185442	0.0246844	0.150786	sprouty-related EVH1 domain containing 2 [Source:MGI Symbol;Acc:MGI:2150019]
ENSMUSG00000045284	Dcaf12l1	-0.280973	0.0247329	0.151023	DDB1 and CUL4 associated factor 12-like 1 [Source:MGI Symbol;Acc:MGI:2444462]
ENSMUSG00000030257	Srgap3	-0.183793	0.0247467	0.151047	SLIT-ROBO Rho GTPase activating protein 3 [Source:MGI Symbol;Acc:MGI:2152938]
ENSMUSG00000029234	Tmem165	-0.19663	0.0247717	0.15107	transmembrane protein 165 [Source:MGI Symbol;Acc:MGI:894407]
ENSMUSG00000029063	Nadk	-0.19232	0.0247683	0.15107	NAD kinase [Source:MGI Symbol;Acc:MGI:2183149]
ENSMUSG00000041598	Cdc42ep4	-0.18366	0.0247797	0.15107	CDC42 effector protein (Rho GTPase binding) 4 [Source:MGI Symbol;Acc:MGI:1929760]
ENSMUSG00000052712	BC004004	-0.190648	0.0247908	0.151078	cDNA sequence BC004004 [Source:MGI Symbol;Acc:MGI:2136782]
ENSMUSG00000046761	Fam83h	0.301375	0.0248031	0.151094	family with sequence similarity 83
ENSMUSG00000029670	Ing3	-0.214024	0.0248643	0.151407	inhibitor of growth family
ENSMUSG00000030061	Uba3	-0.187493	0.0249079	0.151493	ubiquitin-like modifier activating enzyme 3 [Source:MGI Symbol;Acc:MGI:1341217]
ENSMUSG00000063511	Snrnp70	0.372676	0.0248956	0.151493	small nuclear ribonucleoprotein 70 (U1) [Source:MGI Symbol;Acc:MGI:98341]
ENSMUSG00000023013	Aqp2	-0.542259	0.0249009	0.151493	aquaporin 2 [Source:MGI Symbol;Acc:MGI:1096865]
ENSMUSG00000018776	Slc35g3	1.14493	0.0249464	0.151668	solute carrier family 35
ENSMUSG00000023952	Gtpbp2	0.441521	0.0249745	0.15178	GTP binding protein 2 [Source:MGI Symbol;Acc:MGI:1860138]
ENSMUSG00000012422	Tmem167	-0.244479	0.0250046	0.151903	transmembrane protein 167 [Source:MGI Symbol;Acc:MGI:1913324]
ENSMUSG00000039670	Oxld1	-0.413862	0.0250299	0.151996	oxidoreductase like domain containing 1 [Source:MGI Symbol;Acc:MGI:1913681]
ENSMUSG00000049969	Plekhf2	-0.213696	0.0250807	0.152245	pleckstrin homology domain containing
ENSMUSG00000022472	Desi1	-0.19769	0.025169	0.152688	desumoylating isopeptidase 1 [Source:MGI Symbol;Acc:MGI:106313]
ENSMUSG00000031737	Irx5	0.823513	0.0251747	0.152688	Iroquois homeobox 5 [Source:MGI Symbol;Acc:MGI:1859086]
ENSMUSG00000071176	Arhgef10	0.251081	0.0251833	0.152688	Rho guanine nucleotide exchange factor (GEF) 10 [Source:MGI Symbol;Acc:MGI:2444453]
ENSMUSG00000072704	Smim10l1	-0.198101	0.0252005	0.152733	small integral membrane protein 10 like 1 [Source:MGI Symbol;Acc:MGI:1914379]
ENSMUSG00000032246	Calml4	0.947284	0.0252272	0.152775	calmodulin-like 4 [Source:MGI Symbol;Acc:MGI:1922850]
ENSMUSG00000058589	Anks1b	1.59713	0.0252249	0.152775	ankyrin repeat and sterile alpha motif domain containing 1B [Source:MGI Symbol;Acc:MGI:1924781]
ENSMUSG00000110353	Gm33543	1.02141	0.0252509	0.152859	predicted gene
ENSMUSG00000074577	Ripor3	0.803546	0.0252736	0.152878	RIPOR family member 3 [Source:MGI Symbol;Acc:MGI:1916803]
ENSMUSG00000029363	Rfc5	0.389774	0.0253134	0.152878	replication factor C (activator 1) 5 [Source:MGI Symbol;Acc:MGI:1919401]
ENSMUSG00000022186	Oxct1	-0.188467	0.0253104	0.152878	3-oxoacid CoA transferase 1 [Source:MGI Symbol;Acc:MGI:1914291]
ENSMUSG00000029165	Agbl5	0.423093	0.0253058	0.152878	ATP/GTP binding protein-like 5 [Source:MGI Symbol;Acc:MGI:2441745]
ENSMUSG00000019734	Tmc4	0.692428	0.0252824	0.152878	transmembrane channel-like gene family 4 [Source:MGI Symbol;Acc:MGI:2669035]
ENSMUSG00000003437	Paf1	0.230455	0.025296	0.152878	Paf1
ENSMUSG00000052563	D930048N14Rik	0.554246	0.0253457	0.152894	RIKEN cDNA D930048N14 gene [Source:MGI Symbol;Acc:MGI:2144709]
ENSMUSG00000030107	Usp18	0.547475	0.0253278	0.152894	ubiquitin specific peptidase 18 [Source:MGI Symbol;Acc:MGI:1344364]
ENSMUSG00000003824	Syce2	-0.50328	0.0253455	0.152894	synaptonemal complex central element protein 2 [Source:MGI Symbol;Acc:MGI:1919096]
ENSMUSG00000040374	Pex2	-0.193121	0.025412	0.153234	peroxisomal biogenesis factor 2 [Source:MGI Symbol;Acc:MGI:107486]
ENSMUSG00000067212	H2-T23	0.621463	0.0254355	0.153317	histocompatibility 2
ENSMUSG00000061650	Med9	-0.200603	0.0254629	0.153422	mediator complex subunit 9 [Source:MGI Symbol;Acc:MGI:2183151]
ENSMUSG00000102697	Pcdhac2	0.619561	0.0255344	0.153793	protocadherin alpha subfamily C
ENSMUSG00000004364	Cul3	-0.203026	0.0255539	0.153851	cullin 3 [Source:MGI Symbol;Acc:MGI:1347360]
ENSMUSG00000050538	B230217C12Rik	-0.253418	0.0255778	0.153934	RIKEN cDNA B230217C12 gene [Source:MGI Symbol;Acc:MGI:1915377]
ENSMUSG00000021534	1700001L19Rik	0.801339	0.025591	0.153954	RIKEN cDNA 1700001L19 gene [Source:MGI Symbol;Acc:MGI:1916565]
ENSMUSG00000020664	Dld	-0.193182	0.0256223	0.153963	dihydrolipoamide dehydrogenase [Source:MGI Symbol;Acc:MGI:107450]
ENSMUSG00000112795	Gm2027	-0.533035	0.0256138	0.153963	predicted gene 2027 [Source:MGI Symbol;Acc:MGI:3780196]
ENSMUSG00000030237	Slco1a4	0.80694	0.0256212	0.153963	solute carrier organic anion transporter family
ENSMUSG00000000093	Tbx2	0.90937	0.0256358	0.153984	T-box 2 [Source:MGI Symbol;Acc:MGI:98494]
ENSMUSG00000007589	Tinf2	0.230877	0.0256711	0.154086	Terf1 (TRF1)-interacting nuclear factor 2 [Source:MGI Symbol;Acc:MGI:107246]
ENSMUSG00000028552	Eps15	-0.184448	0.0256727	0.154086	epidermal growth factor receptor pathway substrate 15 [Source:MGI Symbol;Acc:MGI:104583]
ENSMUSG00000021451	Sema4d	-0.199959	0.0256871	0.154113	sema domain
ENSMUSG00000020522	Mfap3	-0.208237	0.0257322	0.154323	microfibrillar-associated protein 3 [Source:MGI Symbol;Acc:MGI:1924068]
ENSMUSG00000033207	Mamdc2	0.286341	0.0257642	0.154455	MAM domain containing 2 [Source:MGI Symbol;Acc:MGI:1918988]
ENSMUSG00000063887	Nlgn1	-0.311607	0.0258282	0.15454	neuroligin 1 [Source:MGI Symbol;Acc:MGI:2179435]
ENSMUSG00000021494	Ddx41	0.244043	0.0258017	0.15454	DEAD (Asp-Glu-Ala-Asp) box polypeptide 41 [Source:MGI Symbol;Acc:MGI:1920185]
ENSMUSG00000027236	Eif3j1	-0.198693	0.0258101	0.15454	eukaryotic translation initiation factor 3
ENSMUSG00000028226	Mmp16	-0.401088	0.0257944	0.15454	matrix metallopeptidase 16 [Source:MGI Symbol;Acc:MGI:1276107]
ENSMUSG00000047648	Fbxo30	-0.234551	0.025825	0.15454	F-box protein 30 [Source:MGI Symbol;Acc:MGI:1919115]
ENSMUSG00000054693	Adam10	-0.187254	0.025862	0.154682	a disintegrin and metallopeptidase domain 10 [Source:MGI Symbol;Acc:MGI:109548]
ENSMUSG00000031639	Tlr3	-0.216845	0.0258942	0.154815	toll-like receptor 3 [Source:MGI Symbol;Acc:MGI:2156367]
ENSMUSG00000014813	Stc1	0.799237	0.0259108	0.154855	stanniocalcin 1 [Source:MGI Symbol;Acc:MGI:109131]
ENSMUSG00000022894	Adamts5	-0.298572	0.0259355	0.154856	a disintegrin-like and metallopeptidase (reprolysin type) with thrombospondin type 1 motif
ENSMUSG00000026656	Fcgr2b	1.42989	0.0259295	0.154856	Fc receptor
ENSMUSG00000042909	Olfr648	0.498564	0.0259411	0.154856	olfactory receptor 648 [Source:MGI Symbol;Acc:MGI:3030482]
ENSMUSG00000054206	Gzmm	0.718541	0.0259867	0.155009	granzyme M (lymphocyte met-ase 1) [Source:MGI Symbol;Acc:MGI:99549]
ENSMUSG00000042063	Zfp386	-0.212181	0.0259782	0.155009	zinc finger protein 386 (Kruppel-like) [Source:MGI Symbol;Acc:MGI:1930708]
ENSMUSG00000010045	Tmem115	-0.181943	0.026013	0.155106	transmembrane protein 115 [Source:MGI Symbol;Acc:MGI:1930765]
ENSMUSG00000054036	Olfr279	0.573734	0.0260315	0.155156	olfactory receptor 279 [Source:MGI Symbol;Acc:MGI:3030113]
ENSMUSG00000026626	Ppp2r5a	-0.185352	0.0260898	0.155384	protein phosphatase 2
ENSMUSG00000022032	Scara5	0.678128	0.0260814	0.155384	scavenger receptor class A
ENSMUSG00000023243	Kcnk5	0.586589	0.0261771	0.155827	potassium channel
ENSMUSG00000025038	Efhc2	0.55962	0.0261843	0.155827	EF-hand domain (C-terminal) containing 2 [Source:MGI Symbol;Acc:MGI:1921655]
ENSMUSG00000026650	Meig1	1.01102	0.0262182	0.155969	meiosis expressed gene 1 [Source:MGI Symbol;Acc:MGI:1202878]
ENSMUSG00000026005	Rpe	-0.21271	0.02623	0.155979	ribulose-5-phosphate-3-epimerase [Source:MGI Symbol;Acc:MGI:1913896]
ENSMUSG00000037818	Abhd18	-0.258059	0.0262901	0.156216	abhydrolase domain containing 18 [Source:MGI Symbol;Acc:MGI:1915468]
ENSMUSG00000115963	Abhd18	-0.258059	0.0262901	0.156216	abhydrolase domain containing 18 [Source:MGI Symbol;Acc:MGI:1915468]
ENSMUSG00000004460	Dnajb11	-0.187087	0.0263603	0.156453	DnaJ heat shock protein family (Hsp40) member B11 [Source:MGI Symbol;Acc:MGI:1915088]
ENSMUSG00000012443	Kif11	0.429035	0.0263512	0.156453	kinesin family member 11 [Source:MGI Symbol;Acc:MGI:1098231]
ENSMUSG00000111220	Kif11	0.429035	0.0263512	0.156453	kinesin family member 11 [Source:MGI Symbol;Acc:MGI:1098231]
ENSMUSG00000024170	Telo2	0.306487	0.0264634	0.157004	telomere maintenance 2 [Source:MGI Symbol;Acc:MGI:1918968]
ENSMUSG00000026424	Gpr37l1	-0.21546	0.0265336	0.157361	G protein-coupled receptor 37-like 1 [Source:MGI Symbol;Acc:MGI:1928503]
ENSMUSG00000036273	Lrrk2	-0.248178	0.026569	0.157485	leucine-rich repeat kinase 2 [Source:MGI Symbol;Acc:MGI:1913975]
ENSMUSG00000068115	Ninl	-0.42306	0.026575	0.157485	ninein-like [Source:MGI Symbol;Acc:MGI:1925427]
ENSMUSG00000028525	Pde4b	-0.182228	0.0267092	0.158108	phosphodiesterase 4B
ENSMUSG00000089762	Ier5l	0.302433	0.0267024	0.158108	immediate early response 5-like [Source:MGI Symbol;Acc:MGI:1919750]
ENSMUSG00000072875	Gpr27	0.536412	0.0267107	0.158108	G protein-coupled receptor 27 [Source:MGI Symbol;Acc:MGI:1202299]
ENSMUSG00000023903	Mmp25	0.805028	0.0267677	0.158324	matrix metallopeptidase 25 [Source:MGI Symbol;Acc:MGI:2443938]
ENSMUSG00000041660	Bbox1	0.376402	0.0267579	0.158324	butyrobetaine (gamma)
ENSMUSG00000044172	Ptx4	0.729188	0.0268107	0.158518	pentraxin 4 [Source:MGI Symbol;Acc:MGI:1915759]
ENSMUSG00000001260	Gabrg1	-0.300223	0.0268582	0.158738	gamma-aminobutyric acid (GABA) A receptor
ENSMUSG00000003662	Ciao1	-0.21262	0.0268691	0.158742	cytosolic iron-sulfur protein assembly 1 [Source:MGI Symbol;Acc:MGI:1346998]
ENSMUSG00000021774	Ube2e1	-0.206661	0.0268882	0.158794	ubiquitin-conjugating enzyme E2E 1 [Source:MGI Symbol;Acc:MGI:107411]
ENSMUSG00000029070	Mxra8	0.398855	0.0268991	0.158798	matrix-remodelling associated 8 [Source:MGI Symbol;Acc:MGI:1922011]
ENSMUSG00000049154	Fam183b	1.13086	0.027001	0.159337	family with sequence similarity 183
ENSMUSG00000036913	Trim67	0.42886	0.0270111	0.159337	tripartite motif-containing 67 [Source:MGI Symbol;Acc:MGI:3045323]
ENSMUSG00000047671	Tctex1d4	1.10992	0.0270397	0.159446	Tctex1 domain containing 4 [Source:MGI Symbol;Acc:MGI:3045358]
ENSMUSG00000032327	Stra6	0.478282	0.0270615	0.159513	stimulated by retinoic acid gene 6 [Source:MGI Symbol;Acc:MGI:107742]
ENSMUSG00000029175	Slc35f6	-0.183035	0.0270803	0.159563	solute carrier family 35
ENSMUSG00000028476	Reck	0.195449	0.0271024	0.159633	reversion-inducing-cysteine-rich protein with kazal motifs [Source:MGI Symbol;Acc:MGI:1855698]
ENSMUSG00000054364	Rhob	-0.182396	0.0271777	0.160016	ras homolog family member B [Source:MGI Symbol;Acc:MGI:107949]
ENSMUSG00000030031	Kbtbd8	-0.381607	0.0272077	0.160131	kelch repeat and BTB (POZ) domain containing 8 [Source:MGI Symbol;Acc:MGI:2661430]
ENSMUSG00000047945	Marcksl1	0.517407	0.0272985	0.160335	MARCKS-like 1 [Source:MGI Symbol;Acc:MGI:97143]
ENSMUSG00000008734	Gprc5b	-0.180778	0.0272947	0.160335	G protein-coupled receptor
ENSMUSG00000029581	Fscn1	0.413707	0.0272918	0.160335	fascin actin-bundling protein 1 [Source:MGI Symbol;Acc:MGI:1352745]
ENSMUSG00000022337	Emc2	-0.271542	0.0272929	0.160335	ER membrane protein complex subunit 2 [Source:MGI Symbol;Acc:MGI:1913986]
ENSMUSG00000031613	Hpgd	0.889855	0.0273046	0.160335	hydroxyprostaglandin dehydrogenase 15 (NAD) [Source:MGI Symbol;Acc:MGI:108085]
ENSMUSG00000011256	Adam19	0.738134	0.0272619	0.160335	a disintegrin and metallopeptidase domain 19 (meltrin beta) [Source:MGI Symbol;Acc:MGI:105377]
ENSMUSG00000021643	Serf1	-0.528658	0.0273505	0.160544	small EDRK-rich factor 1 [Source:MGI Symbol;Acc:MGI:1337114]
ENSMUSG00000031220	Awat2	0.677314	0.027408	0.160821	acyl-CoA wax alcohol acyltransferase 2 [Source:MGI Symbol;Acc:MGI:3045345]
ENSMUSG00000073295	Nudt11	-0.201572	0.0274772	0.161043	nudix (nucleoside diphosphate linked moiety X)-type motif 11 [Source:MGI Symbol;Acc:MGI:1930957]
ENSMUSG00000021279	Cdc42bpb	0.272875	0.0274682	0.161043	CDC42 binding protein kinase beta [Source:MGI Symbol;Acc:MGI:2136459]
ENSMUSG00000068250	Amn1	-0.273528	0.0274684	0.161043	antagonist of mitotic exit network 1 [Source:MGI Symbol;Acc:MGI:2442933]
ENSMUSG00000054931	Zkscan4	-0.253618	0.0275046	0.161143	zinc finger with KRAB and SCAN domains 4 [Source:MGI Symbol;Acc:MGI:3649412]
ENSMUSG00000027893	Ahcyl1	-0.180195	0.0275576	0.161249	S-adenosylhomocysteine hydrolase-like 1 [Source:MGI Symbol;Acc:MGI:2385184]
ENSMUSG00000106433	Gm32102	-0.830829	0.0275645	0.161249	predicted gene
ENSMUSG00000061313	Ddhd2	0.240034	0.0275565	0.161249	DDHD domain containing 2 [Source:MGI Symbol;Acc:MGI:1919358]
ENSMUSG00000041734	Kirrel	0.279375	0.0275552	0.161249	kirre like nephrin family adhesion molecule 1 [Source:MGI Symbol;Acc:MGI:1891396]
ENSMUSG00000022884	Eif4a2	-0.206495	0.0276245	0.16154	eukaryotic translation initiation factor 4A2 [Source:MGI Symbol;Acc:MGI:106906]
ENSMUSG00000015766	Eps8	-0.197203	0.0276374	0.161554	epidermal growth factor receptor pathway substrate 8 [Source:MGI Symbol;Acc:MGI:104684]
ENSMUSG00000033965	Slc16a2	-0.194752	0.0276772	0.161628	solute carrier family 16 (monocarboxylic acid transporters)
ENSMUSG00000074449	Gm15319	1.39266	0.0276966	0.161628	predicted gene 15319 [Source:MGI Symbol;Acc:MGI:3796981]
ENSMUSG00000034324	Tmem132c	0.917808	0.0277023	0.161628	transmembrane protein 132C [Source:MGI Symbol;Acc:MGI:2443061]
ENSMUSG00000042505	Sdhaf3	-0.323968	0.0276904	0.161628	succinate dehydrogenase complex assembly factor 3 [Source:MGI Symbol;Acc:MGI:1913288]
ENSMUSG00000020261	Slc36a1	-0.200831	0.0276665	0.161628	solute carrier family 36 (proton/amino acid symporter)
ENSMUSG00000031266	Gla	-0.209232	0.0277641	0.161867	galactosidase
ENSMUSG00000035441	Myo1d	0.616427	0.0277623	0.161867	myosin ID [Source:MGI Symbol;Acc:MGI:107728]
ENSMUSG00000032123	Dpagt1	-0.185423	0.0278016	0.161902	dolichyl-phosphate (UDP-N-acetylglucosamine) acetylglucosaminephosphotransferase 1 (GlcNAc-1-P transferase) [Source:MGI Symbol;Acc:MGI:1196396]
ENSMUSG00000007029	Vars	0.219469	0.0277993	0.161902	valyl-tRNA synthetase [Source:MGI Symbol;Acc:MGI:90675]
ENSMUSG00000041439	Mfsd6	0.839125	0.02779	0.161902	major facilitator superfamily domain containing 6 [Source:MGI Symbol;Acc:MGI:1922925]
ENSMUSG00000021824	Ap3m1	-0.212061	0.02786	0.162181	adaptor-related protein complex 3
ENSMUSG00000057967	Fgf18	0.633008	0.0278775	0.162222	fibroblast growth factor 18 [Source:MGI Symbol;Acc:MGI:1277980]
ENSMUSG00000042557	Sin3a	0.335144	0.027964	0.162664	transcriptional regulator
ENSMUSG00000030494	Rhpn2	-0.233115	0.0279997	0.162811	rhophilin
ENSMUSG00000037526	Atg14	-0.199362	0.0280207	0.162829	autophagy related 14 [Source:MGI Symbol;Acc:MGI:1261775]
ENSMUSG00000032419	Tbx18	0.47466	0.0280672	0.162829	T-box18 [Source:MGI Symbol;Acc:MGI:1923615]
ENSMUSG00000022048	Dpysl2	-0.182676	0.0280722	0.162829	dihydropyrimidinase-like 2 [Source:MGI Symbol;Acc:MGI:1349763]
ENSMUSG00000117183	Gm20008	-0.334403	0.0280486	0.162829	predicted gene
ENSMUSG00000029186	Pi4k2b	-0.329703	0.0280766	0.162829	phosphatidylinositol 4-kinase type 2 beta [Source:MGI Symbol;Acc:MGI:1914323]
ENSMUSG00000030884	Uqcrc2	-0.182201	0.0280585	0.162829	ubiquinol cytochrome c reductase core protein 2 [Source:MGI Symbol;Acc:MGI:1914253]
ENSMUSG00000039159	Ube2h	-0.19191	0.0280296	0.162829	ubiquitin-conjugating enzyme E2H [Source:MGI Symbol;Acc:MGI:104632]
ENSMUSG00000061758	Akr1b10	-0.221793	0.0281272	0.163062	aldo-keto reductase family 1
ENSMUSG00000039683	Sdk1	1.21635	0.0281439	0.163098	sidekick cell adhesion molecule 1 [Source:MGI Symbol;Acc:MGI:2444413]
ENSMUSG00000042271	Nxt2	-0.183378	0.0281865	0.163269	nuclear transport factor 2-like export factor 2 [Source:MGI Symbol;Acc:MGI:2147914]
ENSMUSG00000024338	Psmb8	0.588794	0.0281945	0.163269	proteasome (prosome
ENSMUSG00000000531	Grasp	0.42083	0.0282311	0.163336	GRP1 (general receptor for phosphoinositides 1)-associated scaffold protein [Source:MGI Symbol;Acc:MGI:1860303]
ENSMUSG00000070305	Mpzl3	-0.355253	0.0282378	0.163336	myelin protein zero-like 3 [Source:MGI Symbol;Acc:MGI:2442647]
ENSMUSG00000047284	Neurl4	0.226716	0.0282325	0.163336	neuralized E3 ubiquitin protein ligase 4 [Source:MGI Symbol;Acc:MGI:1921092]
ENSMUSG00000065954	Tacc1	0.205678	0.028358	0.16336	transforming
ENSMUSG00000021986	Amer2	-0.209107	0.0283544	0.16336	APC membrane recruitment 2 [Source:MGI Symbol;Acc:MGI:1919375]
ENSMUSG00000022375	Lrrc6	1.25762	0.0283245	0.16336	leucine rich repeat containing 6 (testis) [Source:MGI Symbol;Acc:MGI:1859553]
ENSMUSG00000055128	Cgrrf1	-0.200372	0.0282716	0.16336	cell growth regulator with ring finger domain 1 [Source:MGI Symbol;Acc:MGI:1916368]
ENSMUSG00000025854	Fam20c	-0.192378	0.0283147	0.16336	family with sequence similarity 20
ENSMUSG00000031450	Grk1	0.332014	0.0282679	0.16336	G protein-coupled receptor kinase 1 [Source:MGI Symbol;Acc:MGI:1345146]
ENSMUSG00000024011	Pi16	0.617435	0.0283114	0.16336	peptidase inhibitor 16 [Source:MGI Symbol;Acc:MGI:1921366]
ENSMUSG00000054459	Vsnl1	0.737807	0.028332	0.16336	visinin-like 1 [Source:MGI Symbol;Acc:MGI:1349453]
ENSMUSG00000046152	Fut10	-0.192923	0.0283257	0.16336	fucosyltransferase 10 [Source:MGI Symbol;Acc:MGI:2384748]
ENSMUSG00000020650	Bcap29	-0.1902	0.0283271	0.16336	B cell receptor associated protein 29 [Source:MGI Symbol;Acc:MGI:101917]
ENSMUSG00000040367	Lrrd1	-0.890569	0.0283496	0.16336	leucine rich repeats and death domain containing 1 [Source:MGI Symbol;Acc:MGI:3045299]
ENSMUSG00000078307	AI593442	-0.463602	0.0284404	0.163651	expressed sequence AI593442 [Source:MGI Symbol;Acc:MGI:2143099]
ENSMUSG00000031378	Abcd1	-0.185973	0.0284281	0.163651	ATP-binding cassette
ENSMUSG00000019877	Serinc1	-0.177988	0.028436	0.163651	serine incorporator 1 [Source:MGI Symbol;Acc:MGI:1926228]
ENSMUSG00000022112	Gpc5	-0.201006	0.0285069	0.16391	glypican 5 [Source:MGI Symbol;Acc:MGI:1194894]
ENSMUSG00000018379	Srsf1	0.284748	0.0285171	0.16391	serine and arginine-rich splicing factor 1 [Source:MGI Symbol;Acc:MGI:98283]
ENSMUSG00000098301	Srsf1	0.284748	0.0285171	0.16391	serine and arginine-rich splicing factor 1 [Source:MGI Symbol;Acc:MGI:98283]
ENSMUSG00000021266	Wars	0.185327	0.0286461	0.16459	tryptophanyl-tRNA synthetase [Source:MGI Symbol;Acc:MGI:104630]
ENSMUSG00000060012	Kif13b	0.261723	0.028687	0.164764	kinesin family member 13B [Source:MGI Symbol;Acc:MGI:1098265]
ENSMUSG00000037062	Sh3glb1	-0.184168	0.0287102	0.164775	SH3-domain GRB2-like B1 (endophilin) [Source:MGI Symbol;Acc:MGI:1859730]
ENSMUSG00000014158	Trpv4	0.614125	0.0287083	0.164775	transient receptor potential cation channel
ENSMUSG00000059852	Kcng2	0.885433	0.0287275	0.164813	potassium voltage-gated channel
ENSMUSG00000023150	Ivns1abp	0.180424	0.0288263	0.165287	influenza virus NS1A binding protein [Source:MGI Symbol;Acc:MGI:2152389]
ENSMUSG00000056116	H2-T22	0.265905	0.0288315	0.165287	histocompatibility 2
ENSMUSG00000070720	Tmem200b	0.791591	0.0289342	0.165814	transmembrane protein 200B [Source:MGI Symbol;Acc:MGI:3646343]
ENSMUSG00000074570	Cass4	-0.702436	0.0289463	0.165822	Cas scaffolding protein family member 4 [Source:MGI Symbol;Acc:MGI:2444482]
ENSMUSG00000017801	Mlx	-0.234525	0.028968	0.165885	MAX-like protein X [Source:MGI Symbol;Acc:MGI:108398]
ENSMUSG00000028563	Tm2d1	-0.38236	0.0289827	0.165908	TM2 domain containing 1 [Source:MGI Symbol;Acc:MGI:2137022]
ENSMUSG00000001552	Jup	-0.207793	0.0290076	0.165989	junction plakoglobin [Source:MGI Symbol;Acc:MGI:96650]
ENSMUSG00000020003	Pex7	-0.247526	0.029045	0.166142	peroxisomal biogenesis factor 7 [Source:MGI Symbol;Acc:MGI:1321392]
ENSMUSG00000017493	Igfbp4	1.02575	0.0291032	0.166413	insulin-like growth factor binding protein 4 [Source:MGI Symbol;Acc:MGI:96439]
ENSMUSG00000008859	Rala	-0.189091	0.0291421	0.166574	v-ral simian leukemia viral oncogene A (ras related) [Source:MGI Symbol;Acc:MGI:1927243]
ENSMUSG00000032336	Nptn	-0.179717	0.0292274	0.166692	neuroplastin [Source:MGI Symbol;Acc:MGI:108077]
ENSMUSG00000023043	Krt18	0.850001	0.0292135	0.166692	keratin 18 [Source:MGI Symbol;Acc:MGI:96692]
ENSMUSG00000030067	Foxp1	0.299292	0.0292259	0.166692	forkhead box P1 [Source:MGI Symbol;Acc:MGI:1914004]
ENSMUSG00000022677	Fopnl	-0.226116	0.0291975	0.166692	Fgfr1op N-terminal like [Source:MGI Symbol;Acc:MGI:1913336]
ENSMUSG00000051726	Kcnf1	0.880405	0.0292109	0.166692	potassium voltage-gated channel
ENSMUSG00000003812	Dnase2a	-0.201452	0.029177	0.166692	deoxyribonuclease II alpha [Source:MGI Symbol;Acc:MGI:1329019]
ENSMUSG00000044475	Ascc1	0.455505	0.0292464	0.166739	activating signal cointegrator 1 complex subunit 1 [Source:MGI Symbol;Acc:MGI:1916340]
ENSMUSG00000038402	Foxf2	0.708015	0.0292754	0.166843	forkhead box F2 [Source:MGI Symbol;Acc:MGI:1347479]
ENSMUSG00000037032	Apbb1	-0.192799	0.0293107	0.166942	amyloid beta (A4) precursor protein-binding
ENSMUSG00000024535	Snx24	-0.237792	0.0293144	0.166942	sorting nexing 24 [Source:MGI Symbol;Acc:MGI:1916476]
ENSMUSG00000062190	Lancl2	-0.19434	0.0293948	0.167338	LanC (bacterial lantibiotic synthetase component C)-like 2 [Source:MGI Symbol;Acc:MGI:1919085]
ENSMUSG00000031337	Mtm1	-0.20336	0.029567	0.168257	X-linked myotubular myopathy gene 1 [Source:MGI Symbol;Acc:MGI:1099452]
ENSMUSG00000076441	Ass1	-0.190605	0.0295852	0.168299	argininosuccinate synthetase 1 [Source:MGI Symbol;Acc:MGI:88090]
ENSMUSG00000042229	Rabif	-0.192604	0.0296377	0.168535	RAB interacting factor [Source:MGI Symbol;Acc:MGI:2138605]
ENSMUSG00000062937	Mtap	-0.199521	0.0296716	0.168666	methylthioadenosine phosphorylase [Source:MGI Symbol;Acc:MGI:1914152]
ENSMUSG00000028274	Rngtt	-0.260759	0.0298587	0.169667	RNA guanylyltransferase and 5'-phosphatase [Source:MGI Symbol;Acc:MGI:1329041]
ENSMUSG00000060550	H2-Q7	0.566974	0.0299022	0.169739	histocompatibility 2
ENSMUSG00000020309	Chac2	-0.269478	0.0298999	0.169739	ChaC
ENSMUSG00000032637	Atxn2l	0.289047	0.0299043	0.169739	ataxin 2-like [Source:MGI Symbol;Acc:MGI:2446242]
ENSMUSG00000031570	Plpp5	-0.211958	0.0299518	0.169947	phospholipid phosphatase 5 [Source:MGI Symbol;Acc:MGI:1919160]
ENSMUSG00000040852	Plekhh2	0.376735	0.0300396	0.170008	pleckstrin homology domain containing
ENSMUSG00000024769	Cdc42bpg	0.506048	0.0300208	0.170008	CDC42 binding protein kinase gamma (DMPK-like) [Source:MGI Symbol;Acc:MGI:2652845]
ENSMUSG00000034917	Tjp3	0.62622	0.0300343	0.170008	tight junction protein 3 [Source:MGI Symbol;Acc:MGI:1351650]
ENSMUSG00000021548	Ccnh	-0.202553	0.0299997	0.170008	cyclin H [Source:MGI Symbol;Acc:MGI:1913921]
ENSMUSG00000048387	Osr1	0.565768	0.0300003	0.170008	odd-skipped related transcription factor 1 [Source:MGI Symbol;Acc:MGI:1344424]
ENSMUSG00000040797	Iqsec3	0.684045	0.0300383	0.170008	IQ motif and Sec7 domain 3 [Source:MGI Symbol;Acc:MGI:2677208]
ENSMUSG00000107268	Cdc42bpg	0.506048	0.0300208	0.170008	CDC42 binding protein kinase gamma (DMPK-like) [Source:MGI Symbol;Acc:MGI:2652845]
ENSMUSG00000037730	Mynn	-0.203866	0.030143	0.170531	myoneurin [Source:MGI Symbol;Acc:MGI:1931415]
ENSMUSG00000039997	Ifi203	0.564022	0.0301815	0.170685	interferon activated gene 203 [Source:MGI Symbol;Acc:MGI:96428]
ENSMUSG00000021819	Zswim8	0.225983	0.0301922	0.170685	zinc finger SWIM-type containing 8 [Source:MGI Symbol;Acc:MGI:1919156]
ENSMUSG00000047141	Zfp654	-0.196138	0.0302187	0.170772	zinc finger protein 654 [Source:MGI Symbol;Acc:MGI:1919270]
ENSMUSG00000039936	Pik3cd	0.597063	0.030242	0.170842	phosphatidylinositol-4
ENSMUSG00000028927	Padi2	-0.19342	0.0302829	0.170948	peptidyl arginine deiminase
ENSMUSG00000029518	Rab35	-0.183802	0.0302732	0.170948	RAB35
ENSMUSG00000029757	Dync1i1	0.82089	0.0304086	0.171594	dynein cytoplasmic 1 intermediate chain 1 [Source:MGI Symbol;Acc:MGI:107743]
ENSMUSG00000032215	Rsl24d1	-0.220213	0.0304219	0.171607	ribosomal L24 domain containing 1 [Source:MGI Symbol;Acc:MGI:2681840]
ENSMUSG00000028261	Ndufaf4	-0.198571	0.0304518	0.171713	NADH:ubiquinone oxidoreductase complex assembly factor 4 [Source:MGI Symbol;Acc:MGI:1915743]
ENSMUSG00000053062	Jam2	-0.176194	0.030473	0.17177	junction adhesion molecule 2 [Source:MGI Symbol;Acc:MGI:1933820]
ENSMUSG00000013936	Myl2	-0.662858	0.0305141	0.171939	myosin
ENSMUSG00000017817	Jph2	-0.28737	0.0305528	0.172093	junctophilin 2 [Source:MGI Symbol;Acc:MGI:1891496]
ENSMUSG00000027579	Srms	0.966722	0.0305637	0.172093	src-related kinase lacking C-terminal regulatory tyrosine and N-terminal myristylation sites [Source:MGI Symbol;Acc:MGI:101865]
ENSMUSG00000022364	Tbc1d31	0.241458	0.0306137	0.172312	TBC1 domain family
ENSMUSG00000074521	Gm14327	-0.957228	0.0306683	0.172431	predicted gene 14327 [Source:MGI Symbol;Acc:MGI:3652188]
ENSMUSG00000047669	Msl3l2	-0.197836	0.0306593	0.172431	MSL3 like 2 [Source:MGI Symbol;Acc:MGI:1920640]
ENSMUSG00000061451	Tmem151a	0.829663	0.0306579	0.172431	transmembrane protein 151A [Source:MGI Symbol;Acc:MGI:2147713]
ENSMUSG00000045392	Olfr1033	0.2886	0.0307032	0.172565	olfactory receptor 1033 [Source:MGI Symbol;Acc:MGI:3030867]
ENSMUSG00000041605	Inava	0.967992	0.0307971	0.173029	innate immunity activator [Source:MGI Symbol;Acc:MGI:1921579]
ENSMUSG00000035239	Neu3	-0.217334	0.0309486	0.173818	neuraminidase 3 [Source:MGI Symbol;Acc:MGI:1355305]
ENSMUSG00000090231	Cfb	0.3084	0.0309924	0.173937	complement factor B [Source:MGI Symbol;Acc:MGI:105975]
ENSMUSG00000024150	Mcfd2	-0.200627	0.0309886	0.173937	multiple coagulation factor deficiency 2 [Source:MGI Symbol;Acc:MGI:2183439]
ENSMUSG00000021038	Vipas39	-0.182751	0.0310052	0.173946	VPS33B interacting protein
ENSMUSG00000022706	Mrpl40	-0.288524	0.0310374	0.174047	mitochondrial ribosomal protein L40 [Source:MGI Symbol;Acc:MGI:1332635]
ENSMUSG00000023919	Cenpq	-0.246305	0.0310457	0.174047	centromere protein Q [Source:MGI Symbol;Acc:MGI:1933744]
ENSMUSG00000028840	Zfp593	-0.231029	0.0311684	0.174609	zinc finger protein 593 [Source:MGI Symbol;Acc:MGI:1915290]
ENSMUSG00000031533	Mrps31	-0.19372	0.0311625	0.174609	mitochondrial ribosomal protein S31 [Source:MGI Symbol;Acc:MGI:1913153]
ENSMUSG00000074264	Amy1	0.357746	0.031192	0.174677	amylase 1
ENSMUSG00000045107	Saysd1	-0.319288	0.0312466	0.174794	SAYSVFN motif domain containing 1 [Source:MGI Symbol;Acc:MGI:1914759]
ENSMUSG00000096210	H1f0	-0.176731	0.0312456	0.174794	H1.0 linker histone [Source:MGI Symbol;Acc:MGI:95893]
ENSMUSG00000038233	Gask1a	-0.183989	0.0312438	0.174794	golgi associated kinase 1A [Source:MGI Symbol;Acc:MGI:3041196]
ENSMUSG00000019978	Epb41l2	-0.178206	0.0312774	0.174903	erythrocyte membrane protein band 4.1 like 2 [Source:MGI Symbol;Acc:MGI:103009]
ENSMUSG00000032017	Grik4	0.362373	0.0313028	0.174918	glutamate receptor
ENSMUSG00000049488	Tmem67	0.197777	0.0313	0.174918	transmembrane protein 67 [Source:MGI Symbol;Acc:MGI:1923928]
ENSMUSG00000098188	Sowahc	-0.207433	0.0313216	0.17496	sosondowah ankyrin repeat domain family member C [Source:MGI Symbol;Acc:MGI:3606051]
ENSMUSG00000037364	Srrt	0.422927	0.0313464	0.175035	serrate RNA effector molecule homolog (Arabidopsis) [Source:MGI Symbol;Acc:MGI:1933527]
ENSMUSG00000036281	Snapc4	0.301152	0.0313882	0.175206	small nuclear RNA activating complex
ENSMUSG00000044042	Fmn1	0.743084	0.0314543	0.175511	formin 1 [Source:MGI Symbol;Acc:MGI:101815]
ENSMUSG00000040998	Npnt	0.495137	0.0315257	0.175846	nephronectin [Source:MGI Symbol;Acc:MGI:2148811]
ENSMUSG00000015461	Atf6b	-0.207004	0.031574	0.176039	activating transcription factor 6 beta [Source:MGI Symbol;Acc:MGI:105121]
ENSMUSG00000058672	Tubb2a	-0.210437	0.0315831	0.176039	tubulin
ENSMUSG00000051427	Ccdc157	0.279624	0.0316239	0.176167	coiled-coil domain containing 157 [Source:MGI Symbol;Acc:MGI:3041210]
ENSMUSG00000035372	1810055G02Rik	-0.18602	0.0316288	0.176167	RIKEN cDNA 1810055G02 gene [Source:MGI Symbol;Acc:MGI:1919306]
ENSMUSG00000030386	Zfp606	-0.194604	0.031641	0.176172	zinc finger protein 606 [Source:MGI Symbol;Acc:MGI:1914620]
ENSMUSG00000029851	Tcaf2	0.618256	0.0317002	0.176435	TRPM8 channel-associated factor 2 [Source:MGI Symbol;Acc:MGI:2385258]
ENSMUSG00000032024	Clmp	0.604344	0.031711	0.176435	CXADR-like membrane protein [Source:MGI Symbol;Acc:MGI:1918816]
ENSMUSG00000024487	Yipf5	-0.190931	0.0317351	0.176505	Yip1 domain family
ENSMUSG00000024697	Gna14	0.758131	0.0317715	0.176644	guanine nucleotide binding protein
ENSMUSG00000044433	Camsap3	-0.305239	0.0318042	0.176763	calmodulin regulated spectrin-associated protein family
ENSMUSG00000024665	Fads2	-0.176072	0.0318299	0.176842	fatty acid desaturase 2 [Source:MGI Symbol;Acc:MGI:1930079]
ENSMUSG00000051705	Senp8	-0.302398	0.0318792	0.177052	SUMO/sentrin specific peptidase 8 [Source:MGI Symbol;Acc:MGI:1918849]
ENSMUSG00000026248	Mrpl44	-0.214344	0.0319008	0.177109	mitochondrial ribosomal protein L44 [Source:MGI Symbol;Acc:MGI:1916413]
ENSMUSG00000030691	Fchsd2	-0.180054	0.0319123	0.177109	FCH and double SH3 domains 2 [Source:MGI Symbol;Acc:MGI:2448475]
ENSMUSG00000022111	Uchl3	-0.296574	0.0319529	0.177214	ubiquitin carboxyl-terminal esterase L3 (ubiquitin thiolesterase) [Source:MGI Symbol;Acc:MGI:1355274]
ENSMUSG00000049717	Lig4	-0.273855	0.0319641	0.177214	ligase IV
ENSMUSG00000063406	Tmed5	-0.278017	0.0319656	0.177214	transmembrane p24 trafficking protein 5 [Source:MGI Symbol;Acc:MGI:1921586]
ENSMUSG00000032135	Mcam	0.771039	0.0319911	0.177291	melanoma cell adhesion molecule [Source:MGI Symbol;Acc:MGI:1933966]
ENSMUSG00000033737	Fndc3c1	0.902314	0.0320426	0.17745	fibronectin type III domain containing 3C1 [Source:MGI Symbol;Acc:MGI:2685630]
ENSMUSG00000037904	Ankrd9	-0.20303	0.0320375	0.17745	ankyrin repeat domain 9 [Source:MGI Symbol;Acc:MGI:1921501]
ENSMUSG00000045532	C1ql1	0.406316	0.0320741	0.177501	complement component 1
ENSMUSG00000079491	H2-T10	0.825022	0.0320748	0.177501	histocompatibility 2
ENSMUSG00000027868	Tbx15	0.583026	0.0321109	0.177637	T-box 15 [Source:MGI Symbol;Acc:MGI:1277234]
ENSMUSG00000031367	Ap1s2	-0.198121	0.0321527	0.177742	adaptor-related protein complex 1
ENSMUSG00000053536	Cstf2t	-0.211172	0.0321432	0.177742	cleavage stimulation factor
ENSMUSG00000032352	Lrrc1	0.226301	0.0321763	0.177769	leucine rich repeat containing 1 [Source:MGI Symbol;Acc:MGI:2442313]
ENSMUSG00000039546	Ajap1	0.859954	0.0321806	0.177769	adherens junction associated protein 1 [Source:MGI Symbol;Acc:MGI:2685419]
ENSMUSG00000034620	Rxylt1	-0.214074	0.0321982	0.177802	ribitol xylosyltransferase 1 [Source:MGI Symbol;Acc:MGI:2384919]
ENSMUSG00000069255	Dusp22	-0.193329	0.0322268	0.177862	dual specificity phosphatase 22 [Source:MGI Symbol;Acc:MGI:1915926]
ENSMUSG00000027204	Fbn1	0.353935	0.0322319	0.177862	fibrillin 1 [Source:MGI Symbol;Acc:MGI:95489]
ENSMUSG00000032911	Cspg4	0.58348	0.0322782	0.17799	chondroitin sulfate proteoglycan 4 [Source:MGI Symbol;Acc:MGI:2153093]
ENSMUSG00000029622	Arpc1b	0.369225	0.0322704	0.17799	actin related protein 2/3 complex
ENSMUSG00000024301	Kifc5b	0.464439	0.0322923	0.178005	kinesin family member C5B [Source:MGI Symbol;Acc:MGI:2137414]
ENSMUSG00000022439	Parvg	0.774952	0.032413	0.178543	parvin
ENSMUSG00000117819	Gm50253	0.533041	0.0324072	0.178543	predicted gene
ENSMUSG00000054889	Dsp	1.27248	0.0324523	0.178695	desmoplakin [Source:MGI Symbol;Acc:MGI:109611]
ENSMUSG00000048826	Dact2	-0.242728	0.0324673	0.178715	dishevelled-binding antagonist of beta-catenin 2 [Source:MGI Symbol;Acc:MGI:1920347]
ENSMUSG00000025025	Mxi1	-0.19328	0.0325067	0.178868	MAX interactor 1
ENSMUSG00000045679	Pqlc3	0.578462	0.0325403	0.178989	PQ loop repeat containing [Source:MGI Symbol;Acc:MGI:2444067]
ENSMUSG00000027573	Gid8	-0.186338	0.0325632	0.179051	GID complex subunit 8 [Source:MGI Symbol;Acc:MGI:1923675]
ENSMUSG00000022946	Dop1b	-0.183221	0.0326524	0.179478	DOP1 leucine zipper like protein B [Source:MGI Symbol;Acc:MGI:1917278]
ENSMUSG00000022159	Rab2b	-0.202482	0.0326848	0.179592	RAB2B
ENSMUSG00000032366	Tpm1	0.31631	0.0327609	0.179777	tropomyosin 1
ENSMUSG00000032179	Bmp5	0.939615	0.0327568	0.179777	bone morphogenetic protein 5 [Source:MGI Symbol;Acc:MGI:88181]
ENSMUSG00000020241	Col6a2	0.472169	0.0327685	0.179777	collagen
ENSMUSG00000026473	Glul	-0.188426	0.0327741	0.179777	glutamate-ammonia ligase (glutamine synthetase) [Source:MGI Symbol;Acc:MGI:95739]
ENSMUSG00000025759	Mfsd8	-0.215307	0.0327985	0.179777	major facilitator superfamily domain containing 8 [Source:MGI Symbol;Acc:MGI:1919425]
ENSMUSG00000023791	Pigx	-0.270936	0.0327998	0.179777	phosphatidylinositol glycan anchor biosynthesis
ENSMUSG00000116169	Mfsd8	-0.215307	0.0327985	0.179777	major facilitator superfamily domain containing 8 [Source:MGI Symbol;Acc:MGI:1919425]
ENSMUSG00000038132	Rbm24	0.534951	0.0328335	0.179898	RNA binding motif protein 24 [Source:MGI Symbol;Acc:MGI:3610364]
ENSMUSG00000046523	Kctd4	-0.27618	0.0328824	0.180039	potassium channel tetramerisation domain containing 4 [Source:MGI Symbol;Acc:MGI:1914766]
ENSMUSG00000022789	Dnm1l	-0.176099	0.0328717	0.180039	dynamin 1-like [Source:MGI Symbol;Acc:MGI:1921256]
ENSMUSG00000006445	Epha2	0.666601	0.0329505	0.180348	Eph receptor A2 [Source:MGI Symbol;Acc:MGI:95278]
ENSMUSG00000038126	Mphosph9	0.325456	0.0329739	0.180412	M-phase phosphoprotein 9 [Source:MGI Symbol;Acc:MGI:2443138]
ENSMUSG00000016946	Kctd5	-0.177764	0.0330159	0.180578	potassium channel tetramerisation domain containing 5 [Source:MGI Symbol;Acc:MGI:1916509]
ENSMUSG00000000903	Vpreb3	0.700554	0.0330707	0.18075	pre-B lymphocyte gene 3 [Source:MGI Symbol;Acc:MGI:98938]
ENSMUSG00000039205	Ciz1	0.252062	0.0330654	0.18075	CDKN1A interacting zinc finger protein 1 [Source:MGI Symbol;Acc:MGI:1920234]
ENSMUSG00000056880	Gadl1	-0.447835	0.0331215	0.180772	glutamate decarboxylase-like 1 [Source:MGI Symbol;Acc:MGI:1920998]
ENSMUSG00000048747	E130114P18Rik	-0.27625	0.0331152	0.180772	RIKEN cDNA E130114P18 gene [Source:MGI Symbol;Acc:MGI:2442873]
ENSMUSG00000011752	Pgam1	-0.174727	0.0331198	0.180772	phosphoglycerate mutase 1 [Source:MGI Symbol;Acc:MGI:97552]
ENSMUSG00000030138	Bms1	0.241138	0.0330981	0.180772	BMS1
ENSMUSG00000042148	Cox10	-0.174773	0.0331458	0.180841	heme A:farnesyltransferase cytochrome c oxidase assembly factor 10 [Source:MGI Symbol;Acc:MGI:1917633]
ENSMUSG00000031075	Ano1	0.766667	0.0331761	0.180943	anoctamin 1
ENSMUSG00000051355	Commd1	-0.277495	0.0332322	0.180993	COMM domain containing 1 [Source:MGI Symbol;Acc:MGI:109474]
ENSMUSG00000030245	Golt1b	-0.199671	0.0331974	0.180993	golgi transport 1B [Source:MGI Symbol;Acc:MGI:1914214]
ENSMUSG00000034402	Kcnh5	-0.670808	0.0332243	0.180993	potassium voltage-gated channel
ENSMUSG00000034467	Dynlrb2	0.954086	0.0332182	0.180993	dynein light chain roadblock-type 2 [Source:MGI Symbol;Acc:MGI:1922715]
ENSMUSG00000031913	Vps4a	-0.187959	0.0332548	0.181052	vacuolar protein sorting 4A [Source:MGI Symbol;Acc:MGI:1890520]
ENSMUSG00000027075	Slc43a1	0.708553	0.033285	0.181153	solute carrier family 43
ENSMUSG00000052921	Arhgef15	0.633714	0.0334012	0.181402	Rho guanine nucleotide exchange factor (GEF) 15 [Source:MGI Symbol;Acc:MGI:3045246]
ENSMUSG00000059816	Shisal2a	1.00353	0.0333852	0.181402	shisa like 2A [Source:MGI Symbol;Acc:MGI:3651644]
ENSMUSG00000035277	Arx	-0.179091	0.0333579	0.181402	aristaless related homeobox [Source:MGI Symbol;Acc:MGI:1097716]
ENSMUSG00000038859	Baiap2l1	0.726945	0.0334158	0.181402	BAI1-associated protein 2-like 1 [Source:MGI Symbol;Acc:MGI:1914148]
ENSMUSG00000015759	Cnih1	-0.229489	0.0333887	0.181402	cornichon family AMPA receptor auxiliary protein 1 [Source:MGI Symbol;Acc:MGI:1277202]
ENSMUSG00000024781	Lipa	-0.179948	0.0334246	0.181402	lysosomal acid lipase A [Source:MGI Symbol;Acc:MGI:96789]
ENSMUSG00000042331	Specc1	-0.176587	0.0334034	0.181402	sperm antigen with calponin homology and coiled-coil domains 1 [Source:MGI Symbol;Acc:MGI:2442356]
ENSMUSG00000041741	Pde3a	0.388588	0.0334149	0.181402	phosphodiesterase 3A
ENSMUSG00000024642	Tle4	-0.205311	0.0334402	0.181424	transducin-like enhancer of split 4 [Source:MGI Symbol;Acc:MGI:104633]
ENSMUSG00000039182	AW209491	-0.199947	0.033466	0.1815	expressed sequence AW209491 [Source:MGI Symbol;Acc:MGI:2145422]
ENSMUSG00000040987	Mill2	0.425807	0.033513	0.181593	MHC I like leukocyte 2 [Source:MGI Symbol;Acc:MGI:2179989]
ENSMUSG00000020335	Zfp354b	-0.312173	0.0335183	0.181593	zinc finger protein 354B [Source:MGI Symbol;Acc:MGI:1351476]
ENSMUSG00000039911	Spsb1	0.316849	0.033518	0.181593	splA/ryanodine receptor domain and SOCS box containing 1 [Source:MGI Symbol;Acc:MGI:1921896]
ENSMUSG00000039676	Capsl	0.796981	0.0335527	0.181716	calcyphosine-like [Source:MGI Symbol;Acc:MGI:1922818]
ENSMUSG00000044037	Als2cl	0.247279	0.0336109	0.181947	ALS2 C-terminal like [Source:MGI Symbol;Acc:MGI:2447532]
ENSMUSG00000057594	Arl16	-0.300917	0.033619	0.181947	ADP-ribosylation factor-like 16 [Source:MGI Symbol;Acc:MGI:1917567]
ENSMUSG00000026820	Ptges2	-0.196412	0.0336582	0.182096	prostaglandin E synthase 2 [Source:MGI Symbol;Acc:MGI:1917592]
ENSMUSG00000006344	Ggt5	0.772406	0.0337144	0.182336	gamma-glutamyltransferase 5 [Source:MGI Symbol;Acc:MGI:1346063]
ENSMUSG00000096696	Zfp960	-0.255356	0.0337494	0.182462	zinc finger protein 960 [Source:MGI Symbol;Acc:MGI:3052731]
ENSMUSG00000027835	Pdcd10	-0.217442	0.0338192	0.182775	programmed cell death 10 [Source:MGI Symbol;Acc:MGI:1928396]
ENSMUSG00000074743	Thbd	0.539131	0.0338417	0.182833	thrombomodulin [Source:MGI Symbol;Acc:MGI:98736]
ENSMUSG00000022580	Rhpn1	0.220287	0.0338806	0.182915	rhophilin
ENSMUSG00000039153	Runx2	0.757922	0.0338737	0.182915	runt related transcription factor 2 [Source:MGI Symbol;Acc:MGI:99829]
ENSMUSG00000022565	Plec	0.185029	0.0339903	0.183443	plectin [Source:MGI Symbol;Acc:MGI:1277961]
ENSMUSG00000036606	Plxnb2	0.180747	0.0340067	0.183468	plexin B2 [Source:MGI Symbol;Acc:MGI:2154239]
ENSMUSG00000025498	Irf7	0.461951	0.0340331	0.183482	interferon regulatory factor 7 [Source:MGI Symbol;Acc:MGI:1859212]
ENSMUSG00000018796	Acsl1	0.293663	0.0340304	0.183482	acyl-CoA synthetase long-chain family member 1 [Source:MGI Symbol;Acc:MGI:102797]
ENSMUSG00000067430	Zfp763	-0.233777	0.0340685	0.183609	zinc finger protein 763 [Source:MGI Symbol;Acc:MGI:1920701]
ENSMUSG00000032932	Hspa13	-0.218405	0.034085	0.183634	heat shock protein 70 family
ENSMUSG00000030929	Eri2	-0.216604	0.0341181	0.183701	exoribonuclease 2 [Source:MGI Symbol;Acc:MGI:1918401]
ENSMUSG00000037686	Aspg	0.381458	0.0341212	0.183701	asparaginase [Source:MGI Symbol;Acc:MGI:2144822]
ENSMUSG00000067567	Hdac8	-0.18685	0.0341878	0.183996	histone deacetylase 8 [Source:MGI Symbol;Acc:MGI:1917565]
ENSMUSG00000061028	Clasrp	0.439297	0.0342212	0.184112	CLK4-associating serine/arginine rich protein [Source:MGI Symbol;Acc:MGI:1855695]
ENSMUSG00000024370	Cdc23	-0.186684	0.0342428	0.184164	CDC23 cell division cycle 23 [Source:MGI Symbol;Acc:MGI:1098815]
ENSMUSG00000035799	Twist1	0.573163	0.0343093	0.184457	twist basic helix-loop-helix transcription factor 1 [Source:MGI Symbol;Acc:MGI:98872]
ENSMUSG00000093752	Gm20716	-0.19053	0.034352	0.184559	predicted gene 20716 [Source:MGI Symbol;Acc:MGI:5313163]
ENSMUSG00000031641	Cbr4	-0.35471	0.0343477	0.184559	carbonyl reductase 4 [Source:MGI Symbol;Acc:MGI:2384567]
ENSMUSG00000044456	Rin3	0.494768	0.0343762	0.184625	Ras and Rab interactor 3 [Source:MGI Symbol;Acc:MGI:2385708]
ENSMUSG00000020387	Jade2	0.180076	0.0344044	0.184648	jade family PHD finger 2 [Source:MGI Symbol;Acc:MGI:1924151]
ENSMUSG00000020434	4921536K21Rik	0.500373	0.0343991	0.184648	RIKEN cDNA 4921536K21 gene [Source:MGI Symbol;Acc:MGI:1914680]
ENSMUSG00000001228	Uhrf1	0.420015	0.0344435	0.184686	ubiquitin-like
ENSMUSG00000026896	Ifih1	0.286891	0.034436	0.184686	interferon induced with helicase C domain 1 [Source:MGI Symbol;Acc:MGI:1918836]
ENSMUSG00000049411	Tmem241	-0.206774	0.0344474	0.184686	transmembrane protein 241 [Source:MGI Symbol;Acc:MGI:2442435]
ENSMUSG00000103088	Pcdhgb6	0.252728	0.0345493	0.185168	protocadherin gamma subfamily B
ENSMUSG00000027347	Rasgrp1	-0.267097	0.0345841	0.185291	RAS guanyl releasing protein 1 [Source:MGI Symbol;Acc:MGI:1314635]
ENSMUSG00000061461	Smim20	-0.260199	0.0346229	0.185434	small integral membrane protein 20 [Source:MGI Symbol;Acc:MGI:1913528]
ENSMUSG00000014177	Tvp23b	-0.202059	0.0346412	0.185468	trans-golgi network vesicle protein 23B [Source:MGI Symbol;Acc:MGI:1914760]
ENSMUSG00000055271	9330161L09Rik	0.848535	0.0347112	0.185779	RIKEN cDNA 9330161L09 gene [Source:MGI Symbol;Acc:MGI:1924475]
ENSMUSG00000067786	Nnat	0.46827	0.0347235	0.18578	neuronatin [Source:MGI Symbol;Acc:MGI:104716]
ENSMUSG00000066880	Zfp617	-0.188718	0.0347574	0.185897	zinc finger protein 617 [Source:MGI Symbol;Acc:MGI:2684459]
ENSMUSG00000030327	Necap1	-0.190682	0.0347752	0.185928	NECAP endocytosis associated 1 [Source:MGI Symbol;Acc:MGI:1914852]
ENSMUSG00000050751	Pgbd5	0.369184	0.0348173	0.18598	piggyBac transposable element derived 5 [Source:MGI Symbol;Acc:MGI:2429955]
ENSMUSG00000059811	Atl2	-0.172606	0.0348209	0.18598	atlastin GTPase 2 [Source:MGI Symbol;Acc:MGI:1929492]
ENSMUSG00000044340	Phlpp1	-0.177703	0.0348185	0.18598	PH domain and leucine rich repeat protein phosphatase 1 [Source:MGI Symbol;Acc:MGI:2138327]
ENSMUSG00000033697	Arhgap39	0.272594	0.0348381	0.186008	Rho GTPase activating protein 39 [Source:MGI Symbol;Acc:MGI:107858]
ENSMUSG00000021951	Eef1akmt1	-0.461631	0.0348797	0.186059	EEF1A alpha lysine methyltransferase 1 [Source:MGI Symbol;Acc:MGI:1915293]
ENSMUSG00000024420	Zfp521	-0.207095	0.0348838	0.186059	zinc finger protein 521 [Source:MGI Symbol;Acc:MGI:95459]
ENSMUSG00000056481	Cd248	0.734156	0.0348813	0.186059	CD248 antigen
ENSMUSG00000020212	Mdm1	0.344308	0.03491	0.186134	transformed mouse 3T3 cell double minute 1 [Source:MGI Symbol;Acc:MGI:96951]
ENSMUSG00000027716	Trpc3	0.775889	0.0349506	0.186207	transient receptor potential cation channel
ENSMUSG00000024544	Ldlrad4	0.291946	0.0349597	0.186207	low density lipoprotein receptor class A domain containing 4 [Source:MGI Symbol;Acc:MGI:1277150]
ENSMUSG00000015652	Steap1	0.598726	0.0349446	0.186207	six transmembrane epithelial antigen of the prostate 1 [Source:MGI Symbol;Acc:MGI:1917608]
ENSMUSG00000040612	Ildr2	0.243949	0.0349796	0.186249	immunoglobulin-like domain containing receptor 2 [Source:MGI Symbol;Acc:MGI:1196370]
ENSMUSG00000091512	Lamtor3	-0.225229	0.0350288	0.186369	late endosomal/lysosomal adaptor
ENSMUSG00000026674	Ddr2	0.421639	0.0350412	0.186369	discoidin domain receptor family
ENSMUSG00000028804	Csmd2	0.296726	0.0350376	0.186369	CUB and Sushi multiple domains 2 [Source:MGI Symbol;Acc:MGI:2386401]
ENSMUSG00000026321	Tnfrsf11a	0.682722	0.0350504	0.186369	tumor necrosis factor receptor superfamily
ENSMUSG00000021650	Ptcd2	-0.19871	0.0350722	0.186421	pentatricopeptide repeat domain 2 [Source:MGI Symbol;Acc:MGI:1916177]
ENSMUSG00000056004	9330182L06Rik	-0.421454	0.0351263	0.186645	RIKEN cDNA 9330182L06 gene [Source:MGI Symbol;Acc:MGI:2443264]
ENSMUSG00000039231	Suv39h1	0.197065	0.0351843	0.186889	suppressor of variegation 3-9 1 [Source:MGI Symbol;Acc:MGI:1099440]
ENSMUSG00000020806	Rhbdf2	0.542686	0.0352243	0.186973	rhomboid 5 homolog 2 [Source:MGI Symbol;Acc:MGI:2442473]
ENSMUSG00000029198	Grpel1	-0.219326	0.0352172	0.186973	GrpE-like 1
ENSMUSG00000041935	AW549877	-0.173753	0.0352577	0.187086	expressed sequence AW549877 [Source:MGI Symbol;Acc:MGI:2146232]
ENSMUSG00000041362	Shtn1	0.5971	0.0352743	0.18711	shootin 1 [Source:MGI Symbol;Acc:MGI:1918903]
ENSMUSG00000037034	Pax1	0.560471	0.0353383	0.187258	paired box 1 [Source:MGI Symbol;Acc:MGI:97485]
ENSMUSG00000001436	Slc19a1	0.274559	0.0353487	0.187258	solute carrier family 19 (folate transporter)
ENSMUSG00000030315	Vgll4	-0.178006	0.0353507	0.187258	vestigial like family member 4 [Source:MGI Symbol;Acc:MGI:2652840]
ENSMUSG00000025353	Ormdl2	-0.258348	0.0353364	0.187258	ORM1-like 2 (S. cerevisiae) [Source:MGI Symbol;Acc:MGI:1914094]
ENSMUSG00000038175	Mylip	0.363747	0.0354549	0.187746	myosin regulatory light chain interacting protein [Source:MGI Symbol;Acc:MGI:2388271]
ENSMUSG00000027010	Slc25a12	0.187539	0.0354881	0.187858	solute carrier family 25 (mitochondrial carrier
ENSMUSG00000031791	Tmem38a	-0.181962	0.0355127	0.187859	transmembrane protein 38A [Source:MGI Symbol;Acc:MGI:1921416]
ENSMUSG00000038383	Pigu	-0.178238	0.035501	0.187859	phosphatidylinositol glycan anchor biosynthesis
ENSMUSG00000032841	Prr5l	0.638289	0.0355395	0.187937	proline rich 5 like [Source:MGI Symbol;Acc:MGI:1919696]
ENSMUSG00000057551	Zfp317	-0.200798	0.035561	0.187986	zinc finger protein 317 [Source:MGI Symbol;Acc:MGI:107775]
ENSMUSG00000031343	Gabra3	1.08867	0.0355838	0.188043	gamma-aminobutyric acid (GABA) A receptor
ENSMUSG00000028163	Nfkb1	0.194781	0.0356744	0.188457	nuclear factor of kappa light polypeptide gene enhancer in B cells 1
ENSMUSG00000066637	Ttc32	-0.372361	0.0356945	0.188499	tetratricopeptide repeat domain 32 [Source:MGI Symbol;Acc:MGI:1922766]
ENSMUSG00000032243	Itga11	0.530512	0.0357288	0.188551	integrin alpha 11 [Source:MGI Symbol;Acc:MGI:2442114]
ENSMUSG00000029217	Tec	0.485816	0.0357261	0.188551	tec protein tyrosine kinase [Source:MGI Symbol;Acc:MGI:98662]
ENSMUSG00000045812	Olfr984	0.841491	0.0357409	0.188551	olfactory receptor 984 [Source:MGI Symbol;Acc:MGI:3030818]
ENSMUSG00000033186	Mzt1	-0.195802	0.0357568	0.18857	mitotic spindle organizing protein 1 [Source:MGI Symbol;Acc:MGI:1924039]
ENSMUSG00000023885	Thbs2	1.05604	0.0357849	0.188637	thrombospondin 2 [Source:MGI Symbol;Acc:MGI:98738]
ENSMUSG00000020601	Trib2	-0.17749	0.0357938	0.188637	tribbles pseudokinase 2 [Source:MGI Symbol;Acc:MGI:2145021]
ENSMUSG00000002205	Vrk3	-0.196401	0.0358209	0.188715	vaccinia related kinase 3 [Source:MGI Symbol;Acc:MGI:2182465]
ENSMUSG00000045237	1110012L19Rik	-0.199143	0.0359361	0.189226	RIKEN cDNA 1110012L19 gene [Source:MGI Symbol;Acc:MGI:1915868]
ENSMUSG00000057234	Mettl15	-0.27708	0.0359423	0.189226	methyltransferase like 15 [Source:MGI Symbol;Acc:MGI:1924144]
ENSMUSG00000042814	Mcts2	-0.317046	0.0359555	0.189231	malignant T cell amplified sequence 2 [Source:MGI Symbol;Acc:MGI:1913655]
ENSMUSG00000040843	Tiprl	-0.205049	0.0360544	0.18965	TIP41
ENSMUSG00000029470	P2rx4	-0.190955	0.036081	0.18965	purinergic receptor P2X
ENSMUSG00000022793	B4galt4	-0.196788	0.0360665	0.18965	UDP-Gal:betaGlcNAc beta 1
ENSMUSG00000030393	Zik1	-0.21923	0.0360842	0.18965	zinc finger protein interacting with K protein 1 [Source:MGI Symbol;Acc:MGI:108070]
ENSMUSG00000054360	Bsx	-0.556409	0.0361183	0.189765	brain specific homeobox [Source:MGI Symbol;Acc:MGI:2669849]
ENSMUSG00000021209	Ppp4r4	0.345288	0.0362248	0.190154	protein phosphatase 4
ENSMUSG00000025358	Cdk2	0.25399	0.0362102	0.190154	cyclin-dependent kinase 2 [Source:MGI Symbol;Acc:MGI:104772]
ENSMUSG00000036356	Csgalnact1	-0.2042	0.0362292	0.190154	chondroitin sulfate N-acetylgalactosaminyltransferase 1 [Source:MGI Symbol;Acc:MGI:2442354]
ENSMUSG00000051486	Pcdhb11	-0.24675	0.0362535	0.190217	protocadherin beta 11 [Source:MGI Symbol;Acc:MGI:2136746]
ENSMUSG00000020794	Ube2g1	-0.179856	0.0363359	0.190465	ubiquitin-conjugating enzyme E2G 1 [Source:MGI Symbol;Acc:MGI:1914378]
ENSMUSG00000051212	Gpr183	0.809848	0.0363249	0.190465	G protein-coupled receptor 183 [Source:MGI Symbol;Acc:MGI:2442034]
ENSMUSG00000108265	Olfr318	1.02518	0.0363378	0.190465	olfactory receptor 318 [Source:MGI Symbol;Acc:MGI:3030152]
ENSMUSG00000007655	Cav1	0.631446	0.0363581	0.190508	caveolin 1
ENSMUSG00000040621	Gemin8	-0.195672	0.0364989	0.191181	gem nuclear organelle associated protein 8 [Source:MGI Symbol;Acc:MGI:2384300]
ENSMUSG00000031342	Gpm6b	-0.179324	0.0365222	0.191238	glycoprotein m6b [Source:MGI Symbol;Acc:MGI:107672]
ENSMUSG00000060404	Olfr1369-ps1	0.912207	0.0365972	0.191542	olfactory receptor 1369
ENSMUSG00000035296	Sgcg	0.618328	0.036605	0.191542	sarcoglycan
ENSMUSG00000020720	Psmd12	-0.177663	0.036677	0.191835	proteasome (prosome
ENSMUSG00000022560	Slc52a2	-0.186462	0.0366859	0.191835	solute carrier protein 52
ENSMUSG00000031377	Bmx	1.02061	0.0367144	0.191855	BMX non-receptor tyrosine kinase [Source:MGI Symbol;Acc:MGI:1101778]
ENSMUSG00000049086	Bmyc	-0.408003	0.0367123	0.191855	brain expressed myelocytomatosis oncogene [Source:MGI Symbol;Acc:MGI:88184]
ENSMUSG00000021091	Serpina3n	0.917266	0.036865	0.192516	serine (or cysteine) peptidase inhibitor
ENSMUSG00000047492	Inhbe	0.607345	0.0368658	0.192516	inhibin beta-E [Source:MGI Symbol;Acc:MGI:109269]
ENSMUSG00000027469	Tpx2	0.326945	0.0369395	0.192786	TPX2
ENSMUSG00000061576	Dpp6	0.510755	0.0369424	0.192786	dipeptidylpeptidase 6 [Source:MGI Symbol;Acc:MGI:94921]
ENSMUSG00000053950	Adnp2	-0.179086	0.0370193	0.193057	ADNP homeobox 2 [Source:MGI Symbol;Acc:MGI:2448562]
ENSMUSG00000023942	Slc29a1	0.302071	0.0370132	0.193057	solute carrier family 29 (nucleoside transporters)
ENSMUSG00000024663	Rab3il1	-0.196397	0.0370746	0.19328	RAB3A interacting protein (rabin3)-like 1 [Source:MGI Symbol;Acc:MGI:1922010]
ENSMUSG00000038506	Dcun1d2	-0.214059	0.0371083	0.193391	DCN1
ENSMUSG00000057469	E2f6	-0.180145	0.0371256	0.193416	E2F transcription factor 6 [Source:MGI Symbol;Acc:MGI:1354159]
ENSMUSG00000041319	Thoc6	-0.296927	0.0371928	0.1937	THO complex 6 [Source:MGI Symbol;Acc:MGI:2677480]
ENSMUSG00000062175	Tgif2	0.330407	0.0372233	0.193773	TGFB-induced factor homeobox 2 [Source:MGI Symbol;Acc:MGI:1915299]
ENSMUSG00000042433	Pih1h3b	0.936744	0.0372317	0.193773	PIH1 domain containing 3B [Source:MGI Symbol;Acc:MGI:3607720]
ENSMUSG00000029056	Pank4	0.223012	0.0372865	0.193993	pantothenate kinase 4 [Source:MGI Symbol;Acc:MGI:2387466]
ENSMUSG00000040310	Alx4	1.30683	0.0373415	0.194213	aristaless-like homeobox 4 [Source:MGI Symbol;Acc:MGI:108359]
ENSMUSG00000029720	Gm20605	0.561159	0.0373792	0.194344	predicted gene 20605 [Source:MGI Symbol;Acc:MGI:5306917]
ENSMUSG00000030523	Trpm1	-0.630811	0.0373978	0.194376	transient receptor potential cation channel
ENSMUSG00000079317	Trappc2	-0.255638	0.0374621	0.194628	trafficking protein particle complex 2 [Source:MGI Symbol;Acc:MGI:1913476]
ENSMUSG00000018846	Pank3	-0.260241	0.0374714	0.194628	pantothenate kinase 3 [Source:MGI Symbol;Acc:MGI:2387464]
ENSMUSG00000005107	Slc2a9	0.467804	0.0375048	0.194736	solute carrier family 2 (facilitated glucose transporter)
ENSMUSG00000000567	Sox9	-0.203092	0.0375406	0.194856	SRY (sex determining region Y)-box 9 [Source:MGI Symbol;Acc:MGI:98371]
ENSMUSG00000005683	Cs	-0.176553	0.0375836	0.195014	citrate synthase [Source:MGI Symbol;Acc:MGI:88529]
ENSMUSG00000003464	Pex19	-0.180108	0.0376316	0.195197	peroxisomal biogenesis factor 19 [Source:MGI Symbol;Acc:MGI:1334458]
ENSMUSG00000017400	Stac2	0.741789	0.0376508	0.195231	SH3 and cysteine rich domain 2 [Source:MGI Symbol;Acc:MGI:2144518]
ENSMUSG00000052419	2610001J05Rik	-0.244641	0.0377624	0.1957	RIKEN cDNA 2610001J05 gene [Source:MGI Symbol;Acc:MGI:1913770]
ENSMUSG00000023861	Mpc1	-0.250894	0.0377664	0.1957	mitochondrial pyruvate carrier 1 [Source:MGI Symbol;Acc:MGI:1915240]
ENSMUSG00000035206	Sppl2b	0.199303	0.0378069	0.195794	signal peptide peptidase like 2B [Source:MGI Symbol;Acc:MGI:1920468]
ENSMUSG00000110777	Ifi30	0.382273	0.0378098	0.195794	interferon gamma inducible protein 30 [Source:MGI Symbol;Acc:MGI:2137648]
ENSMUSG00000068079	Tcf15	0.852014	0.0378699	0.196039	transcription factor 15 [Source:MGI Symbol;Acc:MGI:104664]
ENSMUSG00000037243	Zfp692	0.396832	0.0378977	0.196115	zinc finger protein 692 [Source:MGI Symbol;Acc:MGI:2144276]
ENSMUSG00000045730	Adrb2	0.571008	0.03791	0.196115	adrenergic receptor
ENSMUSG00000020818	Mfsd11	-0.181845	0.0379415	0.196213	major facilitator superfamily domain containing 11 [Source:MGI Symbol;Acc:MGI:1917150]
ENSMUSG00000034173	Zbed5	0.465745	0.0380048	0.196415	zinc finger
ENSMUSG00000040591	1110051M20Rik	-0.185814	0.038006	0.196415	RIKEN cDNA 1110051M20 gene [Source:MGI Symbol;Acc:MGI:1915079]
ENSMUSG00000055069	Rab39	-0.604975	0.0380273	0.19646	RAB39
ENSMUSG00000036395	Glb1l2	0.345204	0.0380938	0.196654	galactosidase
ENSMUSG00000028583	Pdpn	-0.17155	0.038152	0.196654	podoplanin [Source:MGI Symbol;Acc:MGI:103098]
ENSMUSG00000002846	Timmdc1	-0.225993	0.0380889	0.196654	translocase of inner mitochondrial membrane domain containing 1 [Source:MGI Symbol;Acc:MGI:1922139]
ENSMUSG00000027366	Sppl2a	-0.173016	0.038154	0.196654	signal peptide peptidase like 2A [Source:MGI Symbol;Acc:MGI:1913802]
ENSMUSG00000037419	Endod1	-0.176001	0.0381516	0.196654	endonuclease domain containing 1 [Source:MGI Symbol;Acc:MGI:1919196]
ENSMUSG00000041079	Rwdd2b	-0.293384	0.0381252	0.196654	RWD domain containing 2B [Source:MGI Symbol;Acc:MGI:1858215]
ENSMUSG00000096951	Pdpn	-0.17155	0.038152	0.196654	podoplanin [Source:MGI Symbol;Acc:MGI:103098]
ENSMUSG00000043953	Ccrl2	0.572434	0.0381807	0.196661	chemokine (C-C motif) receptor-like 2 [Source:MGI Symbol;Acc:MGI:1920904]
ENSMUSG00000018102	H2bc4	-0.357789	0.0381751	0.196661	H2B clustered histone 4 [Source:MGI Symbol;Acc:MGI:1915274]
ENSMUSG00000056427	Slit3	0.731019	0.0382137	0.196766	slit guidance ligand 3 [Source:MGI Symbol;Acc:MGI:1315202]
ENSMUSG00000031701	Dnaja2	-0.177111	0.0382663	0.196939	DnaJ heat shock protein family (Hsp40) member A2 [Source:MGI Symbol;Acc:MGI:1931882]
ENSMUSG00000020230	Prmt2	-0.177997	0.0382728	0.196939	protein arginine N-methyltransferase 2 [Source:MGI Symbol;Acc:MGI:1316652]
ENSMUSG00000026874	Hc	0.716741	0.0382902	0.196963	hemolytic complement [Source:MGI Symbol;Acc:MGI:96031]
ENSMUSG00000031027	Stk33	0.614279	0.0383211	0.197056	serine/threonine kinase 33 [Source:MGI Symbol;Acc:MGI:2152419]
ENSMUSG00000001128	Cfp	0.479412	0.0383508	0.197144	complement factor properdin [Source:MGI Symbol;Acc:MGI:97545]
ENSMUSG00000042189	Tekt3	0.959536	0.0383722	0.197188	tektin 3 [Source:MGI Symbol;Acc:MGI:1918312]
ENSMUSG00000031028	Tub	0.46078	0.0384039	0.197285	tubby bipartite transcription factor [Source:MGI Symbol;Acc:MGI:2651573]
ENSMUSG00000053390	Zfp952	-0.217518	0.03844	0.197405	zinc finger protein 952 [Source:MGI Symbol;Acc:MGI:2441928]
ENSMUSG00000005973	Rcn1	0.338158	0.0384566	0.197425	reticulocalbin 1 [Source:MGI Symbol;Acc:MGI:104559]
ENSMUSG00000032503	Arpp21	-0.194006	0.0385403	0.197658	cyclic AMP-regulated phosphoprotein
ENSMUSG00000022246	Rai14	0.362665	0.0385278	0.197658	retinoic acid induced 14 [Source:MGI Symbol;Acc:MGI:1922896]
ENSMUSG00000028973	Abcb8	-0.190652	0.0385268	0.197658	ATP-binding cassette
ENSMUSG00000035606	Ky	-0.220164	0.0385713	0.197751	kyphoscoliosis peptidase [Source:MGI Symbol;Acc:MGI:96709]
ENSMUSG00000049489	Ccnq	-0.263677	0.0385921	0.197759	cyclin Q [Source:MGI Symbol;Acc:MGI:1916359]
ENSMUSG00000036112	Metap2	-0.186299	0.0385984	0.197759	methionine aminopeptidase 2 [Source:MGI Symbol;Acc:MGI:1929701]
ENSMUSG00000039410	Prdm16	-0.187481	0.03863	0.19779	PR domain containing 16 [Source:MGI Symbol;Acc:MGI:1917923]
ENSMUSG00000080949	Gm13683	0.767653	0.0386275	0.19779	predicted gene 13683 [Source:MGI Symbol;Acc:MGI:3650118]
ENSMUSG00000032328	Tmem30a	-0.168767	0.0387083	0.197963	transmembrane protein 30A [Source:MGI Symbol;Acc:MGI:106402]
ENSMUSG00000055660	Mettl4	-0.237984	0.0387534	0.197963	methyltransferase like 4 [Source:MGI Symbol;Acc:MGI:1924031]
ENSMUSG00000029279	Brdt	-0.347253	0.0387416	0.197963	bromodomain
ENSMUSG00000053846	Lipg	0.78955	0.0387195	0.197963	lipase
ENSMUSG00000016496	Cd274	0.251569	0.0386806	0.197963	CD274 antigen [Source:MGI Symbol;Acc:MGI:1926446]
ENSMUSG00000032036	Kirrel3	-0.168943	0.0387389	0.197963	kirre like nephrin family adhesion molecule 3 [Source:MGI Symbol;Acc:MGI:1914953]
ENSMUSG00000031109	Enox2	-0.274137	0.0387396	0.197963	ecto-NOX disulfide-thiol exchanger 2 [Source:MGI Symbol;Acc:MGI:2384799]
ENSMUSG00000053166	Cdh22	0.73806	0.03883	0.198024	cadherin 22 [Source:MGI Symbol;Acc:MGI:1341843]
ENSMUSG00000033249	Hsf4	0.891421	0.0388221	0.198024	heat shock transcription factor 4 [Source:MGI Symbol;Acc:MGI:1347058]
ENSMUSG00000043531	Sorcs1	1.58517	0.0387876	0.198024	sortilin-related VPS10 domain containing receptor 1 [Source:MGI Symbol;Acc:MGI:1929666]
ENSMUSG00000021716	Srek1ip1	-0.184876	0.0388271	0.198024	splicing regulatory glutamine/lysine-rich protein 1interacting protein 1 [Source:MGI Symbol;Acc:MGI:1914538]
ENSMUSG00000006143	Upk3bl	-0.663355	0.038842	0.198024	uroplakin 3B-like [Source:MGI Symbol;Acc:MGI:1916915]
ENSMUSG00000033453	Adamts15	0.46902	0.0387947	0.198024	a disintegrin-like and metallopeptidase (reprolysin type) with thrombospondin type 1 motif
ENSMUSG00000032667	Pon2	-0.178134	0.0388963	0.19817	paraoxonase 2 [Source:MGI Symbol;Acc:MGI:106687]
ENSMUSG00000006235	Epor	0.773238	0.0388931	0.19817	erythropoietin receptor [Source:MGI Symbol;Acc:MGI:95408]
ENSMUSG00000008845	Cd163	0.581345	0.0389582	0.198355	CD163 antigen [Source:MGI Symbol;Acc:MGI:2135946]
ENSMUSG00000017943	Gdap1l1	-0.204957	0.0389542	0.198355	ganglioside-induced differentiation-associated protein 1-like 1 [Source:MGI Symbol;Acc:MGI:2385163]
ENSMUSG00000048307	Ankrd46	-0.175901	0.0389955	0.19848	ankyrin repeat domain 46 [Source:MGI Symbol;Acc:MGI:1916089]
ENSMUSG00000004626	Stxbp2	0.622133	0.0390104	0.198487	syntaxin binding protein 2 [Source:MGI Symbol;Acc:MGI:107370]
ENSMUSG00000055629	B4galnt4	0.778834	0.0390227	0.198487	beta-1
ENSMUSG00000020770	Unk	0.206903	0.0390527	0.198575	unkempt family zinc finger [Source:MGI Symbol;Acc:MGI:2442456]
ENSMUSG00000028519	Dab1	-0.180562	0.0390728	0.198611	disabled 1 [Source:MGI Symbol;Acc:MGI:108554]
ENSMUSG00000029811	Aoc1	1.06148	0.0390907	0.198637	amine oxidase
ENSMUSG00000057457	Phex	0.800068	0.0391392	0.198663	phosphate regulating endopeptidase homolog
ENSMUSG00000029088	Kcnip4	0.377524	0.0392316	0.198663	Kv channel interacting protein 4 [Source:MGI Symbol;Acc:MGI:1933131]
ENSMUSG00000045216	Hs6st1	-0.195712	0.0392884	0.198663	heparan sulfate 6-O-sulfotransferase 1 [Source:MGI Symbol;Acc:MGI:1354958]
ENSMUSG00000024132	Eci1	-0.214649	0.0391396	0.198663	enoyl-Coenzyme A delta isomerase 1 [Source:MGI Symbol;Acc:MGI:94871]
ENSMUSG00000045934	Mtmr11	-0.226716	0.0392329	0.198663	myotubularin related protein 11 [Source:MGI Symbol;Acc:MGI:2652817]
ENSMUSG00000054666	Olfr63	0.511587	0.0392742	0.198663	olfactory receptor 63 [Source:MGI Symbol;Acc:MGI:1335096]
ENSMUSG00000004328	Hif3a	0.526524	0.0392581	0.198663	hypoxia inducible factor 3
ENSMUSG00000045410	Akr1e1	-0.209048	0.039249	0.198663	aldo-keto reductase family 1
ENSMUSG00000014504	Srp19	-0.294298	0.0392195	0.198663	signal recognition particle 19 [Source:MGI Symbol;Acc:MGI:1913634]
ENSMUSG00000046441	Cmtr2	-0.221707	0.0392456	0.198663	cap methyltransferase 2 [Source:MGI Symbol;Acc:MGI:2384580]
ENSMUSG00000030638	Sh3gl3	0.768269	0.0392851	0.198663	SH3-domain GRB2-like 3 [Source:MGI Symbol;Acc:MGI:700011]
ENSMUSG00000096146	Kcnj11	-0.605203	0.0391333	0.198663	potassium inwardly rectifying channel
ENSMUSG00000078234	Klhdc7a	-0.210372	0.039167	0.198663	kelch domain containing 7A [Source:MGI Symbol;Acc:MGI:2444612]
ENSMUSG00000019838	Slc16a10	0.611457	0.0392409	0.198663	solute carrier family 16 (monocarboxylic acid transporters)
ENSMUSG00000043391	2510009E07Rik	-0.182096	0.0392776	0.198663	RIKEN cDNA 2510009E07 gene [Source:MGI Symbol;Acc:MGI:1919440]
ENSMUSG00000051029	Serpinb1b	1.12053	0.0393245	0.198781	serine (or cysteine) peptidase inhibitor
ENSMUSG00000042439	Zfp532	-0.200163	0.0393627	0.198909	zinc finger protein 532 [Source:MGI Symbol;Acc:MGI:3036282]
ENSMUSG00000074825	Itpripl1	0.515352	0.0394105	0.199086	inositol 1
ENSMUSG00000040651	Tasor	-0.191061	0.0394369	0.199154	transcription activation suppressor [Source:MGI Symbol;Acc:MGI:1921694]
ENSMUSG00000033029	1700088E04Rik	0.478393	0.0394766	0.199289	RIKEN cDNA 1700088E04 gene [Source:MGI Symbol;Acc:MGI:1920774]
ENSMUSG00000033166	Dis3	0.259234	0.0394899	0.199291	DIS3 homolog
ENSMUSG00000028597	Gpx7	-0.204597	0.0395496	0.199527	glutathione peroxidase 7 [Source:MGI Symbol;Acc:MGI:1914555]
ENSMUSG00000026888	Grb14	0.884886	0.0395879	0.199656	growth factor receptor bound protein 14 [Source:MGI Symbol;Acc:MGI:1355324]
ENSMUSG00000034210	Efcab14	-0.23458	0.0396937	0.200124	EF-hand calcium binding domain 14 [Source:MGI Symbol;Acc:MGI:2442397]
ENSMUSG00000037860	Aim2	0.726058	0.0397899	0.200413	absent in melanoma 2 [Source:MGI Symbol;Acc:MGI:2686159]
ENSMUSG00000047344	Lancl3	1.10369	0.0397772	0.200413	LanC lantibiotic synthetase component C-like 3 (bacterial) [Source:MGI Symbol;Acc:MGI:2443335]
ENSMUSG00000036955	Kifbp	-0.172171	0.0397824	0.200413	kinesin family binding protein [Source:MGI Symbol;Acc:MGI:1919570]
ENSMUSG00000028523	Tctex1d1	0.826465	0.0398507	0.200654	Tctex1 domain containing 1 [Source:MGI Symbol;Acc:MGI:1914594]
ENSMUSG00000101309	Gm29397	1.92963	0.0398927	0.200684	predicted gene 29397 [Source:MGI Symbol;Acc:MGI:5580103]
ENSMUSG00000026027	Stradb	-0.188582	0.0398955	0.200684	STE20-related kinase adaptor beta [Source:MGI Symbol;Acc:MGI:2144047]
ENSMUSG00000021791	Dydc2	0.682718	0.0398847	0.200684	DPY30 domain containing 2 [Source:MGI Symbol;Acc:MGI:1918450]
ENSMUSG00000024683	Mrpl16	-0.18539	0.0399555	0.20092	mitochondrial ribosomal protein L16 [Source:MGI Symbol;Acc:MGI:2137219]
ENSMUSG00000045114	Prrt2	0.546006	0.0399766	0.200961	proline-rich transmembrane protein 2 [Source:MGI Symbol;Acc:MGI:1916267]
ENSMUSG00000029616	Erp29	-0.173087	0.0400198	0.201083	endoplasmic reticulum protein 29 [Source:MGI Symbol;Acc:MGI:1914647]
ENSMUSG00000030905	Crym	-0.231845	0.0400269	0.201083	crystallin
ENSMUSG00000029730	Mcm7	0.280088	0.0400704	0.201236	minichromosome maintenance complex component 7 [Source:MGI Symbol;Acc:MGI:1298398]
ENSMUSG00000045822	Zswim3	-0.30697	0.0401101	0.2013	zinc finger SWIM-type containing 3 [Source:MGI Symbol;Acc:MGI:1914788]
ENSMUSG00000022568	Scrib	0.277818	0.0401335	0.2013	scribbled planar cell polarity [Source:MGI Symbol;Acc:MGI:2145950]
ENSMUSG00000038526	Car14	0.332005	0.0401394	0.2013	carbonic anhydrase 14 [Source:MGI Symbol;Acc:MGI:1344341]
ENSMUSG00000041423	Paqr6	0.230524	0.0400977	0.2013	progestin and adipoQ receptor family member VI [Source:MGI Symbol;Acc:MGI:1916207]
ENSMUSG00000072115	Ang	0.948938	0.0401481	0.2013	angiogenin
ENSMUSG00000029575	Mmab	-0.184918	0.040183	0.20141	methylmalonic aciduria (cobalamin deficiency) cblB type homolog (human) [Source:MGI Symbol;Acc:MGI:1924947]
ENSMUSG00000022637	Cblb	-0.220628	0.0401999	0.201429	Casitas B-lineage lymphoma b [Source:MGI Symbol;Acc:MGI:2146430]
ENSMUSG00000048583	Igf2	0.485609	0.0402434	0.201517	insulin-like growth factor 2 [Source:MGI Symbol;Acc:MGI:96434]
ENSMUSG00000025492	Ifitm3	0.662819	0.0402376	0.201517	interferon induced transmembrane protein 3 [Source:MGI Symbol;Acc:MGI:1913391]
ENSMUSG00000069184	Zfp72	-0.264339	0.0403377	0.201923	zinc finger protein 72 [Source:MGI Symbol;Acc:MGI:3033356]
ENSMUSG00000072582	Ptrh2	-0.241997	0.0403962	0.20202	peptidyl-tRNA hydrolase 2 [Source:MGI Symbol;Acc:MGI:2444848]
ENSMUSG00000008200	Fnbp4	0.336614	0.0403843	0.20202	formin binding protein 4 [Source:MGI Symbol;Acc:MGI:1860513]
ENSMUSG00000040212	Emp3	0.575023	0.0403723	0.20202	epithelial membrane protein 3 [Source:MGI Symbol;Acc:MGI:1098729]
ENSMUSG00000034254	Agpat1	-0.168537	0.040425	0.202099	1-acylglycerol-3-phosphate O-acyltransferase 1 (lysophosphatidic acid acyltransferase
ENSMUSG00000028680	Plk3	0.3597	0.0405119	0.202454	polo like kinase 3 [Source:MGI Symbol;Acc:MGI:109604]
ENSMUSG00000019762	Iyd	-0.815792	0.0405221	0.202454	iodotyrosine deiodinase [Source:MGI Symbol;Acc:MGI:1917587]
ENSMUSG00000028696	Ipp	-0.250388	0.0405634	0.202595	IAP promoted placental gene [Source:MGI Symbol;Acc:MGI:96581]
ENSMUSG00000067851	Arfgef1	-0.228281	0.0406121	0.202595	ADP-ribosylation factor guanine nucleotide-exchange factor 1(brefeldin A-inhibited) [Source:MGI Symbol;Acc:MGI:2442988]
ENSMUSG00000001156	Mxd1	-0.189663	0.0406156	0.202595	MAX dimerization protein 1 [Source:MGI Symbol;Acc:MGI:96908]
ENSMUSG00000044951	Mylk4	0.639285	0.040629	0.202595	myosin light chain kinase family
ENSMUSG00000050234	Gja4	0.766201	0.0406187	0.202595	gap junction protein
ENSMUSG00000069170	Adgrv1	0.347842	0.040595	0.202595	adhesion G protein-coupled receptor V1 [Source:MGI Symbol;Acc:MGI:1274784]
ENSMUSG00000002052	Supt6	0.16872	0.0406461	0.202615	SPT6
ENSMUSG00000032936	Camkv	0.463928	0.0406639	0.202638	CaM kinase-like vesicle-associated [Source:MGI Symbol;Acc:MGI:2384296]
ENSMUSG00000022707	Gbe1	-0.276103	0.0406909	0.202708	glucan (1
ENSMUSG00000046718	Bst2	0.50369	0.0407191	0.202771	bone marrow stromal cell antigen 2 [Source:MGI Symbol;Acc:MGI:1916800]
ENSMUSG00000000290	Itgb2	0.495849	0.0407297	0.202771	integrin beta 2 [Source:MGI Symbol;Acc:MGI:96611]
ENSMUSG00000019254	Ppp1r12c	0.223648	0.0407558	0.202835	protein phosphatase 1
ENSMUSG00000038463	Olfml2b	-0.21036	0.0407981	0.20298	olfactomedin-like 2B [Source:MGI Symbol;Acc:MGI:2443310]
ENSMUSG00000038871	Bpgm	-0.188304	0.040894	0.203327	2
ENSMUSG00000041632	Mrps27	-0.205546	0.0408918	0.203327	mitochondrial ribosomal protein S27 [Source:MGI Symbol;Acc:MGI:1919064]
ENSMUSG00000048416	Mlf1	0.744732	0.0409539	0.203363	myeloid leukemia factor 1 [Source:MGI Symbol;Acc:MGI:1341819]
ENSMUSG00000069874	Irgm2	0.22924	0.0409343	0.203363	immunity-related GTPase family M member 2 [Source:MGI Symbol;Acc:MGI:1926262]
ENSMUSG00000020671	Rab10	-0.167708	0.0409462	0.203363	RAB10
ENSMUSG00000039257	Vstm2b	0.849546	0.0409266	0.203363	V-set and transmembrane domain containing 2B [Source:MGI Symbol;Acc:MGI:1914525]
ENSMUSG00000034290	Nek9	0.171162	0.041003	0.203541	NIMA (never in mitosis gene a)-related expressed kinase 9 [Source:MGI Symbol;Acc:MGI:2387995]
ENSMUSG00000043943	Naalad2	0.486354	0.0410688	0.203692	N-acetylated alpha-linked acidic dipeptidase 2 [Source:MGI Symbol;Acc:MGI:1919810]
ENSMUSG00000005089	Slc1a2	-0.308212	0.0410728	0.203692	solute carrier family 1 (glial high affinity glutamate transporter)
ENSMUSG00000020042	Btbd11	0.575297	0.0410618	0.203692	BTB (POZ) domain containing 11 [Source:MGI Symbol;Acc:MGI:1921257]
ENSMUSG00000024897	Apba1	-0.178817	0.0410882	0.203703	amyloid beta (A4) precursor protein binding
ENSMUSG00000107002	0610012G03Rik	-0.329652	0.0411195	0.203793	RIKEN cDNA 0610012G03 gene [Source:MGI Symbol;Acc:MGI:1913301]
ENSMUSG00000072709	Olfr380	0.968409	0.0411369	0.203814	olfactory receptor 380 [Source:MGI Symbol;Acc:MGI:3030214]
ENSMUSG00000027001	Dusp19	-0.289345	0.0411518	0.203822	dual specificity phosphatase 19 [Source:MGI Symbol;Acc:MGI:1915332]
ENSMUSG00000075502	Kbtbd6	-0.441558	0.0411734	0.203864	kelch repeat and BTB (POZ) domain containing 6 [Source:MGI Symbol;Acc:MGI:3643058]
ENSMUSG00000036617	Etl4	0.729582	0.0411869	0.203866	enhancer trap locus 4 [Source:MGI Symbol;Acc:MGI:95454]
ENSMUSG00000024206	Rfx2	0.193521	0.0412017	0.203874	regulatory factor X
ENSMUSG00000115346	Gm19120	-1.12678	0.0412262	0.20393	predicted gene
ENSMUSG00000027748	Trpc4	0.684358	0.0412717	0.20409	transient receptor potential cation channel
ENSMUSG00000056755	Grm7	1.11043	0.0413444	0.204319	glutamate receptor
ENSMUSG00000042670	Immp1l	-0.291003	0.0413395	0.204319	IMP1 inner mitochondrial membrane peptidase-like (S. cerevisiae) [Source:MGI Symbol;Acc:MGI:1913791]
ENSMUSG00000040950	Mgl2	-0.685457	0.0413624	0.204342	macrophage galactose N-acetyl-galactosamine specific lectin 2 [Source:MGI Symbol;Acc:MGI:2385729]
ENSMUSG00000018476	Kdm6b	0.193364	0.0414025	0.204345	KDM1 lysine (K)-specific demethylase 6B [Source:MGI Symbol;Acc:MGI:2448492]
ENSMUSG00000029557	Mrm2	-0.270916	0.0413929	0.204345	mitochondrial rRNA methyltransferase 2 [Source:MGI Symbol;Acc:MGI:1915267]
ENSMUSG00000016194	Hsd11b1	-0.254349	0.0413911	0.204345	hydroxysteroid 11-beta dehydrogenase 1 [Source:MGI Symbol;Acc:MGI:103562]
ENSMUSG00000032096	Arcn1	-0.168939	0.0414631	0.204513	archain 1 [Source:MGI Symbol;Acc:MGI:2387591]
ENSMUSG00000028779	Pef1	-0.208429	0.0414578	0.204513	penta-EF hand domain containing 1 [Source:MGI Symbol;Acc:MGI:1915148]
ENSMUSG00000037020	Wdr62	0.534288	0.0415105	0.204617	WD repeat domain 62 [Source:MGI Symbol;Acc:MGI:1923696]
ENSMUSG00000004633	Chn2	0.728332	0.0415073	0.204617	chimerin 2 [Source:MGI Symbol;Acc:MGI:1917243]
ENSMUSG00000037206	Islr	0.330527	0.0415604	0.204732	immunoglobulin superfamily containing leucine-rich repeat [Source:MGI Symbol;Acc:MGI:1349645]
ENSMUSG00000039713	Plekhg5	0.278903	0.0415547	0.204732	pleckstrin homology domain containing
ENSMUSG00000107478	Gm45234	2.30014	0.0415901	0.204813	predicted gene 45234 [Source:MGI Symbol;Acc:MGI:5753810]
ENSMUSG00000030986	Dhx32	-0.201055	0.0416476	0.204967	DEAH (Asp-Glu-Ala-His) box polypeptide 32 [Source:MGI Symbol;Acc:MGI:2141813]
ENSMUSG00000031605	Klhl2	0.435408	0.0416477	0.204967	kelch-like 2
ENSMUSG00000061589	Dot1l	0.232096	0.0416653	0.204988	DOT1-like
ENSMUSG00000018169	Mfng	0.703602	0.0417535	0.205357	MFNG O-fucosylpeptide 3-beta-N-acetylglucosaminyltransferase [Source:MGI Symbol;Acc:MGI:1095404]
ENSMUSG00000020949	Fkbp3	-0.194254	0.0417695	0.20537	FK506 binding protein 3 [Source:MGI Symbol;Acc:MGI:1353460]
ENSMUSG00000031788	Kifc3	-0.175684	0.0418046	0.205477	kinesin family member C3 [Source:MGI Symbol;Acc:MGI:109202]
ENSMUSG00000090053	Pakap	0.778656	0.0418386	0.205579	paralemmin A kinase anchor protein [Source:MGI Symbol;Acc:MGI:5141924]
ENSMUSG00000078317	F8a	-0.242864	0.0418847	0.20574	factor 8-associated gene A [Source:MGI Symbol;Acc:MGI:95474]
ENSMUSG00000108162	Gm20589	0.993731	0.0419165	0.205831	predicted gene
ENSMUSG00000045917	Tmem268	0.299812	0.0419642	0.20589	transmembrane protein 268 [Source:MGI Symbol;Acc:MGI:1913920]
ENSMUSG00000030518	Fam189a1	0.767699	0.0419684	0.20589	family with sequence similarity 189
ENSMUSG00000042269	Fam92b	0.521064	0.0419673	0.20589	family with sequence similarity 92
ENSMUSG00000028524	Sgip1	-0.177971	0.0419962	0.205961	SH3-domain GRB2-like (endophilin) interacting protein 1 [Source:MGI Symbol;Acc:MGI:1920344]
ENSMUSG00000031805	Jak3	0.647954	0.0420202	0.205969	Janus kinase 3 [Source:MGI Symbol;Acc:MGI:99928]
ENSMUSG00000083706	Olfr1118	0.910347	0.0420244	0.205969	olfactory receptor 1118 [Source:MGI Symbol;Acc:MGI:3030952]
ENSMUSG00000030982	Vps35l	-0.177534	0.0421752	0.206577	VPS35 endosomal protein sorting factor like [Source:MGI Symbol;Acc:MGI:1918767]
ENSMUSG00000027189	Trim44	0.234197	0.0421723	0.206577	tripartite motif-containing 44 [Source:MGI Symbol;Acc:MGI:1931835]
ENSMUSG00000032252	Glce	0.295593	0.0423332	0.207089	glucuronyl C5-epimerase [Source:MGI Symbol;Acc:MGI:2136405]
ENSMUSG00000031833	Mast3	0.294138	0.0423279	0.207089	microtubule associated serine/threonine kinase 3 [Source:MGI Symbol;Acc:MGI:2683541]
ENSMUSG00000020032	Nuak1	0.323338	0.0423257	0.207089	NUAK family
ENSMUSG00000110763	Mast3	0.294138	0.0423279	0.207089	microtubule associated serine/threonine kinase 3 [Source:MGI Symbol;Acc:MGI:2683541]
ENSMUSG00000047067	Dusp28	-0.308464	0.0423859	0.207281	dual specificity phosphatase 28 [Source:MGI Symbol;Acc:MGI:1914696]
ENSMUSG00000074480	Mex3a	0.22278	0.042438	0.20747	mex3 RNA binding family member A [Source:MGI Symbol;Acc:MGI:1919890]
ENSMUSG00000026278	Bok	0.769229	0.0425046	0.20773	BCL2-related ovarian killer [Source:MGI Symbol;Acc:MGI:1858494]
ENSMUSG00000008305	Tle1	-0.168089	0.0425716	0.20795	transducin-like enhancer of split 1 [Source:MGI Symbol;Acc:MGI:104636]
ENSMUSG00000050195	Scd4	0.530904	0.0425765	0.20795	stearoyl-coenzyme A desaturase 4 [Source:MGI Symbol;Acc:MGI:2670997]
ENSMUSG00000046329	Slc25a23	-0.166862	0.0426088	0.208042	solute carrier family 25 (mitochondrial carrier; phosphate carrier)
ENSMUSG00000032640	Chsy1	-0.205283	0.0426726	0.208288	chondroitin sulfate synthase 1 [Source:MGI Symbol;Acc:MGI:2681120]
ENSMUSG00000041845	Rhod	0.404011	0.0427063	0.208387	ras homolog family member D [Source:MGI Symbol;Acc:MGI:108446]
ENSMUSG00000038371	Sbf2	0.183742	0.0427419	0.208495	SET binding factor 2 [Source:MGI Symbol;Acc:MGI:1921831]
ENSMUSG00000032033	Barx2	1.07294	0.0427978	0.208686	BarH-like homeobox 2 [Source:MGI Symbol;Acc:MGI:109617]
ENSMUSG00000026586	Prrx1	-0.274842	0.0428428	0.208686	paired related homeobox 1 [Source:MGI Symbol;Acc:MGI:97712]
ENSMUSG00000015968	Cacna1d	0.289143	0.0428449	0.208686	calcium channel
ENSMUSG00000044576	Garem2	-0.166711	0.042811	0.208686	GRB2 associated regulator of MAPK1 subtype 2 [Source:MGI Symbol;Acc:MGI:2685290]
ENSMUSG00000063632	Sox11	-0.230252	0.0428486	0.208686	SRY (sex determining region Y)-box 11 [Source:MGI Symbol;Acc:MGI:98359]
ENSMUSG00000032478	Nme6	-0.224258	0.0429524	0.209038	NME/NM23 nucleoside diphosphate kinase 6 [Source:MGI Symbol;Acc:MGI:1861676]
ENSMUSG00000031651	Triml1	0.590389	0.0429614	0.209038	tripartite motif family-like 1 [Source:MGI Symbol;Acc:MGI:2687279]
ENSMUSG00000026042	Col5a2	0.446957	0.0429475	0.209038	collagen
ENSMUSG00000035472	Slc25a21	-0.307994	0.0430317	0.209314	solute carrier family 25 (mitochondrial oxodicarboxylate carrier)
ENSMUSG00000059248	Septin9	-0.17628	0.0430455	0.209316	septin 9 [Source:MGI Symbol;Acc:MGI:1858222]
ENSMUSG00000034684	Sema3f	0.55202	0.0430631	0.209335	sema domain
ENSMUSG00000063253	Scoc	-0.184168	0.0431426	0.209629	short coiled-coil protein [Source:MGI Symbol;Acc:MGI:1927654]
ENSMUSG00000032182	Yipf2	-0.184762	0.0431506	0.209629	Yip1 domain family
ENSMUSG00000021359	Tfap2a	0.556983	0.0431706	0.209661	transcription factor AP-2
ENSMUSG00000045409	Trim39	0.191906	0.0432104	0.209788	tripartite motif-containing 39 [Source:MGI Symbol;Acc:MGI:1890659]
ENSMUSG00000030223	Ptpro	0.893833	0.0432597	0.209961	protein tyrosine phosphatase
ENSMUSG00000033060	Lmo7	0.593825	0.0433755	0.210128	LIM domain only 7 [Source:MGI Symbol;Acc:MGI:1353586]
ENSMUSG00000052033	Pfdn4	-0.228331	0.0433654	0.210128	prefoldin 4 [Source:MGI Symbol;Acc:MGI:1923512]
ENSMUSG00000002012	Pnck	0.413318	0.0433646	0.210128	pregnancy upregulated non-ubiquitously expressed CaM kinase [Source:MGI Symbol;Acc:MGI:1347357]
ENSMUSG00000013495	Tmem175	-0.168197	0.0433297	0.210128	transmembrane protein 175 [Source:MGI Symbol;Acc:MGI:1919642]
ENSMUSG00000043099	Hic1	0.661658	0.0433709	0.210128	hypermethylated in cancer 1 [Source:MGI Symbol;Acc:MGI:1338010]
ENSMUSG00000000594	Gm2a	-0.167808	0.0433595	0.210128	GM2 ganglioside activator protein [Source:MGI Symbol;Acc:MGI:95762]
ENSMUSG00000018171	Vmp1	-0.179248	0.0434126	0.210242	vacuole membrane protein 1 [Source:MGI Symbol;Acc:MGI:1923159]
ENSMUSG00000063430	Wscd2	1.27889	0.0434747	0.210477	WSC domain containing 2 [Source:MGI Symbol;Acc:MGI:2445030]
ENSMUSG00000027080	Med19	-0.216094	0.0435168	0.210615	mediator complex subunit 19 [Source:MGI Symbol;Acc:MGI:1914234]
ENSMUSG00000006463	Zdhhc24	-0.172789	0.0435755	0.210833	zinc finger
ENSMUSG00000039473	Ubn1	0.243574	0.0438071	0.211755	ubinuclein 1 [Source:MGI Symbol;Acc:MGI:1891307]
ENSMUSG00000021661	Ankra2	-0.198608	0.0437855	0.211755	ankyrin repeat
ENSMUSG00000035104	Eva1a	-0.20787	0.0438026	0.211755	eva-1 homolog A (C. elegans) [Source:MGI Symbol;Acc:MGI:2385247]
ENSMUSG00000032596	Uba7	0.911877	0.0438583	0.211831	ubiquitin-like modifier activating enzyme 7 [Source:MGI Symbol;Acc:MGI:1349462]
ENSMUSG00000007837	Prrg2	-0.242807	0.0438639	0.211831	proline-rich Gla (G-carboxyglutamic acid) polypeptide 2 [Source:MGI Symbol;Acc:MGI:1929596]
ENSMUSG00000020814	Mxra7	0.230027	0.0438372	0.211831	matrix-remodelling associated 7 [Source:MGI Symbol;Acc:MGI:1914872]
ENSMUSG00000023913	Pla2g7	-0.202546	0.043884	0.211862	phospholipase A2
ENSMUSG00000074030	Exoc8	-0.194408	0.0438998	0.211872	exocyst complex component 8 [Source:MGI Symbol;Acc:MGI:2142527]
ENSMUSG00000011267	Zfp296	-0.58936	0.0439421	0.211962	zinc finger protein 296 [Source:MGI Symbol;Acc:MGI:1926956]
ENSMUSG00000032121	Tmem218	-0.212291	0.0439458	0.211962	transmembrane protein 218 [Source:MGI Symbol;Acc:MGI:1913529]
ENSMUSG00000029471	Camkk2	0.296902	0.043972	0.212022	calcium/calmodulin-dependent protein kinase kinase 2
ENSMUSG00000027274	Mkks	-0.34818	0.0440594	0.212377	McKusick-Kaufman syndrome [Source:MGI Symbol;Acc:MGI:1891836]
ENSMUSG00000068040	Tm9sf4	-0.167135	0.0441603	0.21271	transmembrane 9 superfamily protein member 4 [Source:MGI Symbol;Acc:MGI:2139220]
ENSMUSG00000067455	H4c11	-0.580084	0.0441498	0.21271	H4 clustered histone 11 [Source:MGI Symbol;Acc:MGI:2448436]
ENSMUSG00000074811	Hps6	-0.188777	0.0441696	0.21271	HPS6
ENSMUSG00000057137	Tmem140	0.604845	0.0442488	0.212959	transmembrane protein 140 [Source:MGI Symbol;Acc:MGI:1915737]
ENSMUSG00000079494	Nat8f5	-0.313327	0.0442474	0.212959	N-acetyltransferase 8 (GCN5-related) family member 5 [Source:MGI Symbol;Acc:MGI:1916299]
ENSMUSG00000022110	Sucla2	-0.187394	0.044273	0.213009	succinate-Coenzyme A ligase
ENSMUSG00000094672	Vmn2r25	0.731243	0.0442961	0.213035	vomeronasal 2
ENSMUSG00000028354	Fmn2	-0.190026	0.0443062	0.213035	formin 2 [Source:MGI Symbol;Acc:MGI:1859252]
ENSMUSG00000066677	Ifi208	-0.429769	0.0443197	0.213035	interferon activated gene 208 [Source:MGI Symbol;Acc:MGI:2442822]
ENSMUSG00000026173	Plcd4	-0.164862	0.0443711	0.213149	phospholipase C
ENSMUSG00000026782	Abi2	-0.176001	0.0443636	0.213149	abl-interactor 2 [Source:MGI Symbol;Acc:MGI:106913]
ENSMUSG00000025478	Dpysl4	0.209954	0.0445611	0.213779	dihydropyrimidinase-like 4 [Source:MGI Symbol;Acc:MGI:1349764]
ENSMUSG00000040473	Cfap69	0.540794	0.0445412	0.213779	cilia and flagella associated protein 69 [Source:MGI Symbol;Acc:MGI:2443778]
ENSMUSG00000019996	Map7	0.270021	0.0445712	0.213779	microtubule-associated protein 7 [Source:MGI Symbol;Acc:MGI:1328328]
ENSMUSG00000028945	Rheb	-0.245534	0.0445187	0.213779	Ras homolog enriched in brain [Source:MGI Symbol;Acc:MGI:97912]
ENSMUSG00000111393	Dpysl4	0.209954	0.0445611	0.213779	dihydropyrimidinase-like 4 [Source:MGI Symbol;Acc:MGI:1349764]
ENSMUSG00000033066	Gas7	0.704798	0.0446932	0.214105	growth arrest specific 7 [Source:MGI Symbol;Acc:MGI:1202388]
ENSMUSG00000024043	Arhgap28	0.636775	0.04475	0.214105	Rho GTPase activating protein 28 [Source:MGI Symbol;Acc:MGI:2147003]
ENSMUSG00000034064	Poglut1	-0.18667	0.0446886	0.214105	protein O-glucosyltransferase 1 [Source:MGI Symbol;Acc:MGI:2444232]
ENSMUSG00000048216	Gpr85	0.378116	0.0447247	0.214105	G protein-coupled receptor 85 [Source:MGI Symbol;Acc:MGI:1927851]
ENSMUSG00000021400	Wrnip1	-0.184743	0.0447283	0.214105	Werner helicase interacting protein 1 [Source:MGI Symbol;Acc:MGI:1926153]
ENSMUSG00000028538	St3gal3	-0.176532	0.0447448	0.214105	ST3 beta-galactoside alpha-2
ENSMUSG00000112239	Gm17823	0.869573	0.0447393	0.214105	predicted gene
ENSMUSG00000019864	Rtn4ip1	-0.211434	0.0447399	0.214105	reticulon 4 interacting protein 1 [Source:MGI Symbol;Acc:MGI:2178759]
ENSMUSG00000027739	Rab33b	-0.178415	0.0447718	0.214127	RAB33B
ENSMUSG00000102543	Pcdhgc5	-0.26046	0.0447821	0.214127	protocadherin gamma subfamily C
ENSMUSG00000033855	Ston1	0.24636	0.0448207	0.214245	stonin 1 [Source:MGI Symbol;Acc:MGI:1924307]
ENSMUSG00000035390	Brsk1	-0.179537	0.0448501	0.214319	BR serine/threonine kinase 1 [Source:MGI Symbol;Acc:MGI:2685946]
ENSMUSG00000034993	Vat1	0.165963	0.0450145	0.214509	vesicle amine transport 1 [Source:MGI Symbol;Acc:MGI:1349450]
ENSMUSG00000046404	Yod1	-0.191311	0.0449851	0.214509	YOD1 deubiquitinase [Source:MGI Symbol;Acc:MGI:2442596]
ENSMUSG00000058706	0610030E20Rik	0.228345	0.0449724	0.214509	RIKEN cDNA 0610030E20 gene [Source:MGI Symbol;Acc:MGI:1915614]
ENSMUSG00000047473	Zfp30	-0.18224	0.0450075	0.214509	zinc finger protein 30 [Source:MGI Symbol;Acc:MGI:99178]
ENSMUSG00000005917	Otx1	-0.199238	0.0449861	0.214509	orthodenticle homeobox 1 [Source:MGI Symbol;Acc:MGI:97450]
ENSMUSG00000025278	Flnb	0.24189	0.0449534	0.214509	filamin
ENSMUSG00000026377	Nifk	-0.198568	0.0450098	0.214509	nucleolar protein interacting with the FHA domain of MKI67 [Source:MGI Symbol;Acc:MGI:1915199]
ENSMUSG00000056144	Trim34a	0.247286	0.0449408	0.214509	tripartite motif-containing 34A [Source:MGI Symbol;Acc:MGI:2137359]
ENSMUSG00000108680	0610030E20Rik	0.228345	0.0449724	0.214509	RIKEN cDNA 0610030E20 gene [Source:MGI Symbol;Acc:MGI:1915614]
ENSMUSG00000039217	Il18	-0.263835	0.0450596	0.214658	interleukin 18 [Source:MGI Symbol;Acc:MGI:107936]
ENSMUSG00000033805	Ephx4	0.684917	0.045083	0.214703	epoxide hydrolase 4 [Source:MGI Symbol;Acc:MGI:2686228]
ENSMUSG00000039795	Zfand1	-0.216538	0.045157	0.214791	zinc finger
ENSMUSG00000049649	Gpr3	-0.388512	0.0451514	0.214791	G-protein coupled receptor 3 [Source:MGI Symbol;Acc:MGI:101908]
ENSMUSG00000020132	Rab21	-0.16586	0.0451388	0.214791	RAB21
ENSMUSG00000028344	Invs	-0.241507	0.0451461	0.214791	inversin [Source:MGI Symbol;Acc:MGI:1335082]
ENSMUSG00000057098	Ebf1	0.661368	0.0452036	0.214946	early B cell factor 1 [Source:MGI Symbol;Acc:MGI:95275]
ENSMUSG00000100968	Gm2098	-1.99302	0.0452397	0.215052	predicted gene 2098 [Source:MGI Symbol;Acc:MGI:3780265]
ENSMUSG00000047554	Tmem41b	-0.171665	0.0453138	0.215338	transmembrane protein 41B [Source:MGI Symbol;Acc:MGI:1289225]
ENSMUSG00000022131	Gpr180	-0.17763	0.0453607	0.215393	G protein-coupled receptor 180 [Source:MGI Symbol;Acc:MGI:1930949]
ENSMUSG00000036006	Ripor2	-0.211497	0.0454	0.215393	RHO family interacting cell polarization regulator 2 [Source:MGI Symbol;Acc:MGI:2444879]
ENSMUSG00000045665	Mfsd5	-0.187368	0.0453852	0.215393	major facilitator superfamily domain containing 5 [Source:MGI Symbol;Acc:MGI:2145901]
ENSMUSG00000104301	Wdr49	0.784835	0.0453807	0.215393	WD repeat domain 49 [Source:MGI Symbol;Acc:MGI:3645287]
ENSMUSG00000073639	Rab18	-0.172646	0.0454088	0.215393	RAB18
ENSMUSG00000021484	Lman2	-0.163916	0.0453527	0.215393	lectin
ENSMUSG00000004980	Hnrnpa2b1	0.164085	0.0455047	0.215781	heterogeneous nuclear ribonucleoprotein A2/B1 [Source:MGI Symbol;Acc:MGI:104819]
ENSMUSG00000041219	Arhgap11a	0.484002	0.0455435	0.215899	Rho GTPase activating protein 11A [Source:MGI Symbol;Acc:MGI:2444300]
ENSMUSG00000046402	Rbp1	-0.387503	0.0455833	0.216021	retinol binding protein 1
ENSMUSG00000028037	Ifi44	0.602173	0.0456242	0.216149	interferon-induced protein 44 [Source:MGI Symbol;Acc:MGI:2443016]
ENSMUSG00000020399	Havcr2	0.633507	0.0456415	0.216165	hepatitis A virus cellular receptor 2 [Source:MGI Symbol;Acc:MGI:2159682]
ENSMUSG00000015354	Pcolce2	0.792969	0.0457195	0.216468	procollagen C-endopeptidase enhancer 2 [Source:MGI Symbol;Acc:MGI:1923727]
ENSMUSG00000075700	Selenot	-0.164247	0.0457996	0.216781	selenoprotein T [Source:MGI Symbol;Acc:MGI:1916477]
ENSMUSG00000027524	Edn3	0.565204	0.0458996	0.21682	endothelin 3 [Source:MGI Symbol;Acc:MGI:95285]
ENSMUSG00000019210	Atp6v1e1	-0.170046	0.045934	0.21682	ATPase
ENSMUSG00000026447	Pik3c2b	0.475548	0.0458877	0.21682	phosphatidylinositol-4-phosphate 3-kinase catalytic subunit type 2 beta [Source:MGI Symbol;Acc:MGI:2685045]
ENSMUSG00000060034	Ctf2	0.704753	0.045883	0.21682	cardiotrophin 2 [Source:MGI Symbol;Acc:MGI:2684607]
ENSMUSG00000022338	Eny2	-0.190633	0.0459059	0.21682	ENY2 transcription and export complex 2 subunit [Source:MGI Symbol;Acc:MGI:1919286]
ENSMUSG00000031068	Glrx3	-0.204545	0.045913	0.21682	glutaredoxin 3 [Source:MGI Symbol;Acc:MGI:1353653]
ENSMUSG00000036972	Zic4	0.509475	0.0459275	0.21682	zinc finger protein of the cerebellum 4 [Source:MGI Symbol;Acc:MGI:107201]
ENSMUSG00000015085	Entpd2	-0.164004	0.0458487	0.21682	ectonucleoside triphosphate diphosphohydrolase 2 [Source:MGI Symbol;Acc:MGI:1096863]
ENSMUSG00000025495	Ptdss2	-0.180423	0.0458936	0.21682	phosphatidylserine synthase 2 [Source:MGI Symbol;Acc:MGI:1351664]
ENSMUSG00000023873	1700010I14Rik	-0.558457	0.0459875	0.217007	RIKEN cDNA 1700010I14 gene [Source:MGI Symbol;Acc:MGI:1914181]
ENSMUSG00000034520	Gjc1	0.474049	0.0460214	0.2171	gap junction protein
ENSMUSG00000110206	Flt3l	0.538185	0.0460474	0.217157	FMS-like tyrosine kinase 3 ligand [Source:MGI Symbol;Acc:MGI:95560]
ENSMUSG00000057615	Ldoc1	-0.46231	0.0462019	0.217194	regulator of NFKB signaling [Source:MGI Symbol;Acc:MGI:2685212]
ENSMUSG00000029123	Stk32b	0.802238	0.0462097	0.217194	serine/threonine kinase 32B [Source:MGI Symbol;Acc:MGI:1927552]
ENSMUSG00000110218	Gm20219	0.59991	0.046101	0.217194	predicted gene
ENSMUSG00000061353	Cxcl12	0.469538	0.0461739	0.217194	chemokine (C-X-C motif) ligand 12 [Source:MGI Symbol;Acc:MGI:103556]
ENSMUSG00000041429	Nthl1	0.311267	0.0461199	0.217194	nth (endonuclease III)-like 1 (E.coli) [Source:MGI Symbol;Acc:MGI:1313275]
ENSMUSG00000022257	Laptm4b	-0.164098	0.0461533	0.217194	lysosomal-associated protein transmembrane 4B [Source:MGI Symbol;Acc:MGI:1890494]
ENSMUSG00000045435	Tmem60	-0.290977	0.046194	0.217194	transmembrane protein 60 [Source:MGI Symbol;Acc:MGI:2673965]
ENSMUSG00000054966	Lmntd1	0.453906	0.0462016	0.217194	lamin tail domain containing 1 [Source:MGI Symbol;Acc:MGI:1921321]
ENSMUSG00000041920	Slc16a6	0.410057	0.0461302	0.217194	solute carrier family 16 (monocarboxylic acid transporters)
ENSMUSG00000048304	Slitrk3	0.695127	0.0461929	0.217194	SLIT and NTRK-like family
ENSMUSG00000075054	Yae1d1	-0.186742	0.0462051	0.217194	Yae1 domain containing 1 [Source:MGI Symbol;Acc:MGI:1914258]
ENSMUSG00000036172	Cd200r3	0.624286	0.046233	0.217237	CD200 receptor 3 [Source:MGI Symbol;Acc:MGI:1921853]
ENSMUSG00000031066	Usp11	0.168409	0.0462861	0.217289	ubiquitin specific peptidase 11 [Source:MGI Symbol;Acc:MGI:2384312]
ENSMUSG00000029482	Aacs	-0.21591	0.0462849	0.217289	acetoacetyl-CoA synthetase [Source:MGI Symbol;Acc:MGI:1926144]
ENSMUSG00000030970	Ctbp2	0.18766	0.0462754	0.217289	C-terminal binding protein 2 [Source:MGI Symbol;Acc:MGI:1201686]
ENSMUSG00000061778	Mospd2	-0.183779	0.0463507	0.21746	motile sperm domain containing 2 [Source:MGI Symbol;Acc:MGI:1924013]
ENSMUSG00000038644	Pold1	0.32824	0.0463464	0.21746	polymerase (DNA directed)
ENSMUSG00000038342	Mlxip	0.28296	0.0463945	0.217534	MLX interacting protein [Source:MGI Symbol;Acc:MGI:2141183]
ENSMUSG00000041936	Agrn	0.238921	0.0463905	0.217534	agrin [Source:MGI Symbol;Acc:MGI:87961]
ENSMUSG00000057914	Cacnb2	0.547401	0.0464209	0.217592	calcium channel
ENSMUSG00000034206	Polq	0.744717	0.0464926	0.217862	polymerase (DNA directed)
ENSMUSG00000004843	Chmp2b	-0.171572	0.0466592	0.21851	charged multivesicular body protein 2B [Source:MGI Symbol;Acc:MGI:1916192]
ENSMUSG00000003992	Ssbp2	-0.174098	0.0466551	0.21851	single-stranded DNA binding protein 2 [Source:MGI Symbol;Acc:MGI:1914220]
ENSMUSG00000020787	P2rx1	1.00409	0.0466813	0.218547	purinergic receptor P2X
ENSMUSG00000027883	Gpsm2	0.337963	0.0467005	0.218571	G-protein signalling modulator 2 (AGS3-like
ENSMUSG00000026885	Ttll11	0.33276	0.0467326	0.218655	tubulin tyrosine ligase-like family
ENSMUSG00000040710	St8sia4	0.492558	0.0467771	0.218767	ST8 alpha-N-acetyl-neuraminide alpha-2
ENSMUSG00000056836	Gm6851	2.1278	0.0467848	0.218767	predicted pseudogene 6851 [Source:MGI Symbol;Acc:MGI:3643618]
ENSMUSG00000094083	Gm1604b	-0.360096	0.0468081	0.218806	predicted gene 1604b [Source:MGI Symbol;Acc:MGI:2686450]
ENSMUSG00000058093	Zfp729b	-0.189351	0.0468214	0.218806	zinc finger protein 729b [Source:MGI Symbol;Acc:MGI:2145180]
ENSMUSG00000053783	1700016K19Rik	1.06234	0.0469156	0.219114	RIKEN cDNA 1700016K19 gene [Source:MGI Symbol;Acc:MGI:1921480]
ENSMUSG00000023809	Rps6ka2	0.225376	0.0469061	0.219114	ribosomal protein S6 kinase
ENSMUSG00000004040	Stat3	0.183865	0.046938	0.219152	signal transducer and activator of transcription 3 [Source:MGI Symbol;Acc:MGI:103038]
ENSMUSG00000109584	Gm7997	0.795526	0.0469981	0.219367	predicted gene 7997 [Source:MGI Symbol;Acc:MGI:3646045]
ENSMUSG00000026712	Mrc1	0.337574	0.0470508	0.219547	mannose receptor
ENSMUSG00000024292	Cyp4f14	-0.162726	0.0470657	0.21955	cytochrome P450
ENSMUSG00000035944	Ttc38	0.18148	0.0471019	0.219587	tetratricopeptide repeat domain 38 [Source:MGI Symbol;Acc:MGI:2146198]
ENSMUSG00000020435	Osbp2	0.272918	0.0471016	0.219587	oxysterol binding protein 2 [Source:MGI Symbol;Acc:MGI:1921559]
ENSMUSG00000045996	Polr2k	-0.526247	0.047135	0.219674	polymerase (RNA) II (DNA directed) polypeptide K [Source:MGI Symbol;Acc:MGI:102725]
ENSMUSG00000081471	Gm14735	0.806119	0.0471639	0.21973	predicted gene 14735 [Source:MGI Symbol;Acc:MGI:3705690]
ENSMUSG00000028341	Nr4a3	0.710566	0.0471753	0.21973	nuclear receptor subfamily 4
ENSMUSG00000001510	Dlx3	1.13734	0.0473469	0.220087	distal-less homeobox 3 [Source:MGI Symbol;Acc:MGI:94903]
ENSMUSG00000019923	Zwint	-0.182746	0.0472996	0.220087	ZW10 interactor [Source:MGI Symbol;Acc:MGI:1289227]
ENSMUSG00000043366	Olfr78	0.718048	0.0473692	0.220087	olfactory receptor 78 [Source:MGI Symbol;Acc:MGI:2157548]
ENSMUSG00000025586	Cpeb1	0.190272	0.0473592	0.220087	cytoplasmic polyadenylation element binding protein 1 [Source:MGI Symbol;Acc:MGI:108442]
ENSMUSG00000027499	Pkia	-0.207649	0.04738	0.220087	protein kinase inhibitor
ENSMUSG00000025350	Rdh5	0.289587	0.0473353	0.220087	retinol dehydrogenase 5 [Source:MGI Symbol;Acc:MGI:1201412]
ENSMUSG00000047371	Zfp768	-0.167222	0.047317	0.220087	zinc finger protein 768 [Source:MGI Symbol;Acc:MGI:2384582]
ENSMUSG00000006715	Gmnn	-0.479571	0.0472712	0.220087	geminin [Source:MGI Symbol;Acc:MGI:1927344]
ENSMUSG00000033257	Ttll4	0.27548	0.0473207	0.220087	tubulin tyrosine ligase-like family
ENSMUSG00000045251	Zfp688	-0.277111	0.0473959	0.220095	zinc finger protein 688 [Source:MGI Symbol;Acc:MGI:1916484]
ENSMUSG00000056380	Gpr50	0.898152	0.047462	0.220336	G-protein-coupled receptor 50 [Source:MGI Symbol;Acc:MGI:1333877]
ENSMUSG00000040054	Baz2a	0.166847	0.0475025	0.220458	bromodomain adjacent to zinc finger domain
ENSMUSG00000045291	E330021D16Rik	-0.639178	0.0475265	0.220503	RIKEN cDNA E330021D16 gene [Source:MGI Symbol;Acc:MGI:2141773]
ENSMUSG00000079111	Kdelr2	-0.162302	0.047584	0.220573	KDEL (Lys-Asp-Glu-Leu) endoplasmic reticulum protein retention receptor 2 [Source:MGI Symbol;Acc:MGI:1914163]
ENSMUSG00000033446	Lpar6	-0.199531	0.0475985	0.220573	lysophosphatidic acid receptor 6 [Source:MGI Symbol;Acc:MGI:1914418]
ENSMUSG00000051864	Tbc1d22a	-0.183236	0.0475645	0.220573	TBC1 domain family
ENSMUSG00000024955	Esrra	-0.179907	0.0475922	0.220573	estrogen related receptor
ENSMUSG00000024993	Fam45a	-0.183935	0.0476626	0.220803	family with sequence similarity 45
ENSMUSG00000069890	1700024J04Rik	0.408659	0.0477162	0.220986	RIKEN cDNA 1700024J04 gene [Source:MGI Symbol;Acc:MGI:1919098]
ENSMUSG00000034156	Tspoap1	0.398447	0.0477325	0.220992	TSPO associated protein 1 [Source:MGI Symbol;Acc:MGI:2450877]
ENSMUSG00000047557	Lxn	-0.270121	0.0477585	0.220992	latexin [Source:MGI Symbol;Acc:MGI:107633]
ENSMUSG00000021635	Rad17	-0.179202	0.0477604	0.220992	RAD17 checkpoint clamp loader component [Source:MGI Symbol;Acc:MGI:1333807]
ENSMUSG00000025963	Mdh1b	0.769749	0.047793	0.221077	malate dehydrogenase 1B
ENSMUSG00000035967	Ints6l	0.302472	0.0478331	0.221196	integrator complex subunit 6 like [Source:MGI Symbol;Acc:MGI:2442593]
ENSMUSG00000022951	Rcan1	-0.171055	0.0478515	0.221215	regulator of calcineurin 1 [Source:MGI Symbol;Acc:MGI:1890564]
ENSMUSG00000044770	Scml4	0.502876	0.048032	0.22176	Scm polycomb group protein like 4 [Source:MGI Symbol;Acc:MGI:2446140]
ENSMUSG00000025915	Sgk3	-0.175906	0.0481432	0.22176	serum/glucocorticoid regulated kinase 3 [Source:MGI Symbol;Acc:MGI:2182368]
ENSMUSG00000005373	Mlxipl	0.300227	0.0481556	0.22176	MLX interacting protein-like [Source:MGI Symbol;Acc:MGI:1927999]
ENSMUSG00000031202	Rab39b	-0.21855	0.0481438	0.22176	RAB39B
ENSMUSG00000050164	Mchr1	1.05605	0.0480586	0.22176	melanin-concentrating hormone receptor 1 [Source:MGI Symbol;Acc:MGI:2180756]
ENSMUSG00000039994	Timeless	0.530271	0.0481311	0.22176	timeless circadian clock 1 [Source:MGI Symbol;Acc:MGI:1321393]
ENSMUSG00000029780	Nt5c3	-0.181936	0.048062	0.22176	5'-nucleotidase
ENSMUSG00000052681	Rap1b	-0.167355	0.0480158	0.22176	RAS related protein 1b [Source:MGI Symbol;Acc:MGI:894315]
ENSMUSG00000032180	Tmed1	-0.194896	0.0481215	0.22176	transmembrane p24 trafficking protein 1 [Source:MGI Symbol;Acc:MGI:106201]
ENSMUSG00000026185	Igfbp5	0.316511	0.0481368	0.22176	insulin-like growth factor binding protein 5 [Source:MGI Symbol;Acc:MGI:96440]
ENSMUSG00000025602	Zfp202	-0.249319	0.0480174	0.22176	zinc finger protein 202 [Source:MGI Symbol;Acc:MGI:1933401]
ENSMUSG00000036503	Rnf13	-0.165992	0.0480994	0.22176	ring finger protein 13 [Source:MGI Symbol;Acc:MGI:1346341]
ENSMUSG00000002266	Zim1	0.52963	0.0480585	0.22176	zinc finger
ENSMUSG00000025511	Tspan4	0.187835	0.0481804	0.221807	tetraspanin 4 [Source:MGI Symbol;Acc:MGI:1928097]
ENSMUSG00000021182	Ccdc88c	0.216625	0.0482738	0.222169	coiled-coil domain containing 88C [Source:MGI Symbol;Acc:MGI:1915589]
ENSMUSG00000021076	Actr10	-0.172777	0.048302	0.222169	ARP10 actin-related protein 10 [Source:MGI Symbol;Acc:MGI:1891654]
ENSMUSG00000020562	Efcab10	1.04867	0.048298	0.222169	EF-hand calcium binding domain 10 [Source:MGI Symbol;Acc:MGI:1922290]
ENSMUSG00000027438	Napb	0.23006	0.048404	0.222572	N-ethylmaleimide sensitive fusion protein attachment protein beta [Source:MGI Symbol;Acc:MGI:104562]
ENSMUSG00000038777	Sema6c	0.277437	0.048467	0.222796	sema domain
ENSMUSG00000005686	Ampd3	-0.173796	0.048499	0.222876	adenosine monophosphate deaminase 3 [Source:MGI Symbol;Acc:MGI:1096344]
ENSMUSG00000052726	Kcnt2	0.649637	0.0486036	0.223291	potassium channel
ENSMUSG00000058099	Nfam1	0.696403	0.0486347	0.223367	Nfat activating molecule with ITAM motif 1 [Source:MGI Symbol;Acc:MGI:1921289]
ENSMUSG00000031504	Rab20	0.891838	0.0487047	0.223623	RAB20
ENSMUSG00000040859	Bsdc1	-0.197153	0.0487268	0.223658	BSD domain containing 1 [Source:MGI Symbol;Acc:MGI:1913466]
ENSMUSG00000030782	Tgfb1i1	0.694826	0.0487414	0.223658	transforming growth factor beta 1 induced transcript 1 [Source:MGI Symbol;Acc:MGI:102784]
ENSMUSG00000038936	Sccpdh	-0.175054	0.048819	0.223948	saccharopine dehydrogenase (putative) [Source:MGI Symbol;Acc:MGI:1924486]
ENSMUSG00000014164	Klhl3	0.248238	0.0488384	0.22397	kelch-like 3 [Source:MGI Symbol;Acc:MGI:2445185]
ENSMUSG00000032796	Lama1	0.451577	0.0488579	0.223994	laminin
ENSMUSG00000024869	Gm49405	0.464174	0.0488817	0.224036	predicted gene
ENSMUSG00000067365	Tmem128	-0.238409	0.0489612	0.224334	transmembrane protein 128 [Source:MGI Symbol;Acc:MGI:1913559]
ENSMUSG00000027881	Prpf38b	0.267485	0.0491246	0.224951	PRP38 pre-mRNA processing factor 38 (yeast) domain containing B [Source:MGI Symbol;Acc:MGI:1914171]
ENSMUSG00000028681	Ptch2	0.777501	0.0491249	0.224951	patched 2 [Source:MGI Symbol;Acc:MGI:1095405]
ENSMUSG00000020847	Rph3al	0.47568	0.0492057	0.225121	rabphilin 3A-like (without C2 domains) [Source:MGI Symbol;Acc:MGI:1923492]
ENSMUSG00000027886	1700013F07Rik	1.25556	0.0491934	0.225121	RIKEN cDNA 1700013F07 gene [Source:MGI Symbol;Acc:MGI:1922754]
ENSMUSG00000022967	Ifnar1	-0.165681	0.049198	0.225121	interferon (alpha and beta) receptor 1 [Source:MGI Symbol;Acc:MGI:107658]
ENSMUSG00000111692	Gm49373	-1.13909	0.0492533	0.225272	predicted gene
ENSMUSG00000026193	Fn1	0.641121	0.0493177	0.2255	fibronectin 1 [Source:MGI Symbol;Acc:MGI:95566]
ENSMUSG00000030532	Hddc3	-0.178174	0.0494604	0.226034	HD domain containing 3 [Source:MGI Symbol;Acc:MGI:1915945]
ENSMUSG00000105867	Gm42517	-0.209433	0.0494635	0.226034	predicted gene 42517 [Source:MGI Symbol;Acc:MGI:5662654]
ENSMUSG00000044968	Napepld	0.253529	0.0495695	0.226423	N-acyl phosphatidylethanolamine phospholipase D [Source:MGI Symbol;Acc:MGI:2140885]
ENSMUSG00000035960	Apex1	-0.1757	0.049578	0.226423	apurinic/apyrimidinic endonuclease 1 [Source:MGI Symbol;Acc:MGI:88042]
ENSMUSG00000032641	Gpr19	-0.223619	0.0496063	0.226423	G protein-coupled receptor 19 [Source:MGI Symbol;Acc:MGI:892973]
ENSMUSG00000071540	3425401B19Rik	-0.716019	0.0496073	0.226423	RIKEN cDNA 3425401B19 gene [Source:MGI Symbol;Acc:MGI:3588196]
ENSMUSG00000033767	Tmem131l	-0.293989	0.0496316	0.226467	transmembrane 131 like [Source:MGI Symbol;Acc:MGI:2443399]
ENSMUSG00000090981	Olfr718-ps1	0.45456	0.0496464	0.226468	olfactory receptor 718
ENSMUSG00000026753	Ppp6c	-0.182538	0.0497443	0.226742	protein phosphatase 6
ENSMUSG00000024758	Rtn3	-0.165808	0.0497917	0.226742	reticulon 3 [Source:MGI Symbol;Acc:MGI:1339970]
ENSMUSG00000034825	Nrip3	0.493538	0.0497945	0.226742	nuclear receptor interacting protein 3 [Source:MGI Symbol;Acc:MGI:1925843]
ENSMUSG00000006342	Susd2	0.440474	0.0497816	0.226742	sushi domain containing 2 [Source:MGI Symbol;Acc:MGI:1918983]
ENSMUSG00000038530	Rgs4	0.610345	0.0497565	0.226742	regulator of G-protein signaling 4 [Source:MGI Symbol;Acc:MGI:108409]
ENSMUSG00000050945	Zfp438	-0.178345	0.0497799	0.226742	zinc finger protein 438 [Source:MGI Symbol;Acc:MGI:2444919]
ENSMUSG00000021947	Cryl1	-0.258778	0.0498388	0.226877	crystallin
ENSMUSG00000030452	Nipa2	-0.18818	0.0498572	0.226894	non imprinted in Prader-Willi/Angelman syndrome 2 homolog (human) [Source:MGI Symbol;Acc:MGI:1913918]
ENSMUSG00000022792	Yars2	-0.232943	0.0499259	0.22714	tyrosyl-tRNA synthetase 2 (mitochondrial) [Source:MGI Symbol;Acc:MGI:1917370]
ENSMUSG00000015950	Ncf1	0.579439	0.0499529	0.227196	neutrophil cytosolic factor 1 [Source:MGI Symbol;Acc:MGI:97283]
ENSMUSG00000036858	Ptcra	-0.799418	0.0500684	0.227407	pre T cell antigen receptor alpha [Source:MGI Symbol;Acc:MGI:104857]
ENSMUSG00000027091	Zc3h15	-0.207039	0.0500182	0.227407	zinc finger CCCH-type containing 15 [Source:MGI Symbol;Acc:MGI:1919747]
ENSMUSG00000059602	Syn3	-0.275134	0.0500406	0.227407	synapsin III [Source:MGI Symbol;Acc:MGI:1351334]
ENSMUSG00000039099	Wdr93	0.410062	0.0500728	0.227407	WD repeat domain 93 [Source:MGI Symbol;Acc:MGI:3646885]
ENSMUSG00000030170	Wnt5b	0.52205	0.050062	0.227407	wingless-type MMTV integration site family
ENSMUSG00000002625	Akap8l	0.356951	0.0500978	0.227454	A kinase (PRKA) anchor protein 8-like [Source:MGI Symbol;Acc:MGI:1860606]
ENSMUSG00000030064	Frmd4b	-0.187698	0.0501709	0.227531	FERM domain containing 4B [Source:MGI Symbol;Acc:MGI:2141794]
ENSMUSG00000022702	Hira	0.225416	0.05014	0.227531	histone cell cycle regulator [Source:MGI Symbol;Acc:MGI:99430]
ENSMUSG00000054808	Actn4	0.162048	0.0501736	0.227531	actinin alpha 4 [Source:MGI Symbol;Acc:MGI:1890773]
ENSMUSG00000058325	Dock1	-0.160961	0.0501587	0.227531	dedicator of cytokinesis 1 [Source:MGI Symbol;Acc:MGI:2429765]
ENSMUSG00000035969	Rusc2	0.220816	0.0501925	0.22755	RUN and SH3 domain containing 2 [Source:MGI Symbol;Acc:MGI:2140371]
ENSMUSG00000020591	Ntsr2	-0.201811	0.0502386	0.227693	neurotensin receptor 2 [Source:MGI Symbol;Acc:MGI:108018]
ENSMUSG00000008136	Fhl2	0.70444	0.0503181	0.227919	four and a half LIM domains 2 [Source:MGI Symbol;Acc:MGI:1338762]
ENSMUSG00000025574	Tk1	0.425588	0.0503107	0.227919	thymidine kinase 1 [Source:MGI Symbol;Acc:MGI:98763]
ENSMUSG00000015850	Adamtsl4	0.557128	0.0503623	0.228053	ADAMTS-like 4 [Source:MGI Symbol;Acc:MGI:2389008]
ENSMUSG00000058385	H2bc8	-0.497598	0.0503852	0.22809	H2B clustered histone 8 [Source:MGI Symbol;Acc:MGI:2448386]
ENSMUSG00000002064	Sdf2	-0.169631	0.0504511	0.228321	stromal cell derived factor 2 [Source:MGI Symbol;Acc:MGI:108019]
ENSMUSG00000038393	Txnip	0.378193	0.0505171	0.228553	thioredoxin interacting protein [Source:MGI Symbol;Acc:MGI:1889549]
ENSMUSG00000068747	Sort1	-0.163103	0.050583	0.228784	sortilin 1 [Source:MGI Symbol;Acc:MGI:1338015]
ENSMUSG00000032381	Ciao2a	-0.288706	0.0506865	0.228784	cytosolic iron-sulfur assembly component 2A [Source:MGI Symbol;Acc:MGI:1915500]
ENSMUSG00000031953	Tmem170	-0.201864	0.0506061	0.228784	transmembrane protein 170 [Source:MGI Symbol;Acc:MGI:106426]
ENSMUSG00000040548	Tex2	0.172935	0.0506774	0.228784	testis expressed gene 2 [Source:MGI Symbol;Acc:MGI:102465]
ENSMUSG00000006276	Eps15l1	0.178353	0.0506823	0.228784	epidermal growth factor receptor pathway substrate 15-like 1 [Source:MGI Symbol;Acc:MGI:104582]
ENSMUSG00000039252	Lgi2	0.787542	0.0506151	0.228784	leucine-rich repeat LGI family
ENSMUSG00000067889	Sptbn2	0.544242	0.0506279	0.228784	spectrin beta
ENSMUSG00000075266	Cenpw	0.361448	0.0506733	0.228784	centromere protein W [Source:MGI Symbol;Acc:MGI:1913561]
ENSMUSG00000046079	Lrrc8d	0.223328	0.0507015	0.228785	leucine rich repeat containing 8D [Source:MGI Symbol;Acc:MGI:1922368]
ENSMUSG00000036452	Arhgap26	-0.217942	0.0507328	0.228859	Rho GTPase activating protein 26 [Source:MGI Symbol;Acc:MGI:1918552]
ENSMUSG00000000555	Itga5	0.2545	0.0507983	0.229088	integrin alpha 5 (fibronectin receptor alpha) [Source:MGI Symbol;Acc:MGI:96604]
ENSMUSG00000026062	Slc9a2	0.549831	0.0508209	0.229123	solute carrier family 9 (sodium/hydrogen exchanger)
ENSMUSG00000029062	Cdk11b	0.203795	0.0509419	0.229546	cyclin-dependent kinase 11B [Source:MGI Symbol;Acc:MGI:88353]
ENSMUSG00000026029	Casp8	0.388872	0.0509442	0.229546	caspase 8 [Source:MGI Symbol;Acc:MGI:1261423]
ENSMUSG00000030499	Kctd15	0.244211	0.0510262	0.229848	potassium channel tetramerisation domain containing 15 [Source:MGI Symbol;Acc:MGI:2385276]
ENSMUSG00000026879	Gsn	0.414892	0.0510688	0.229973	gelsolin [Source:MGI Symbol;Acc:MGI:95851]
ENSMUSG00000091722	Siah3	0.423047	0.0511731	0.230342	siah E3 ubiquitin protein ligase family member 3 [Source:MGI Symbol;Acc:MGI:2685758]
ENSMUSG00000009079	Ewsr1	0.164188	0.0511804	0.230342	Ewing sarcoma breakpoint region 1 [Source:MGI Symbol;Acc:MGI:99960]
ENSMUSG00000042064	Myo3b	-0.536957	0.0512011	0.230368	myosin IIIB [Source:MGI Symbol;Acc:MGI:2448580]
ENSMUSG00000022313	Utp23	-0.275863	0.0512817	0.230663	UTP23 small subunit processome component [Source:MGI Symbol;Acc:MGI:1925831]
ENSMUSG00000098404	Mrip-ps	0.893914	0.0513171	0.230755	Mom radiation induced polyposis
ENSMUSG00000078887	Gm6710	-0.275452	0.0513966	0.230895	predicted gene 6710 [Source:MGI Symbol;Acc:MGI:3779623]
ENSMUSG00000018363	Smurf2	-0.16838	0.0513699	0.230895	SMAD specific E3 ubiquitin protein ligase 2 [Source:MGI Symbol;Acc:MGI:1913563]
ENSMUSG00000027808	Serp1	-0.162026	0.0513786	0.230895	stress-associated endoplasmic reticulum protein 1 [Source:MGI Symbol;Acc:MGI:92638]
ENSMUSG00000001521	Tulp3	0.165341	0.0514078	0.230895	tubby-like protein 3 [Source:MGI Symbol;Acc:MGI:1329045]
ENSMUSG00000039828	Wdr70	-0.189084	0.0515259	0.231358	WD repeat domain 70 [Source:MGI Symbol;Acc:MGI:1921020]
ENSMUSG00000020137	Thap2	-0.275283	0.0516197	0.231471	THAP domain containing
ENSMUSG00000032553	Srprb	-0.161611	0.0515846	0.231471	signal recognition particle receptor
ENSMUSG00000091228	Gm20390	0.346406	0.0516407	0.231471	predicted gene 20390 [Source:MGI Symbol;Acc:MGI:5141855]
ENSMUSG00000073838	Tufm	-0.175239	0.0516146	0.231471	Tu translation elongation factor
ENSMUSG00000020156	Pwwp3a	0.243373	0.0516313	0.231471	PWWP domain containing 3A
ENSMUSG00000029207	Apbb2	0.200887	0.0516327	0.231471	amyloid beta (A4) precursor protein-binding
ENSMUSG00000018001	Cyth3	0.197908	0.0517679	0.231974	cytohesin 3 [Source:MGI Symbol;Acc:MGI:1335107]
ENSMUSG00000034532	Fbxo16	0.415796	0.0518416	0.232045	F-box protein 16 [Source:MGI Symbol;Acc:MGI:1354706]
ENSMUSG00000031391	L1cam	0.910663	0.0518438	0.232045	L1 cell adhesion molecule [Source:MGI Symbol;Acc:MGI:96721]
ENSMUSG00000019808	Adat2	-0.277659	0.0518371	0.232045	adenosine deaminase
ENSMUSG00000027792	Bche	0.534017	0.0518377	0.232045	butyrylcholinesterase [Source:MGI Symbol;Acc:MGI:894278]
ENSMUSG00000033712	Ccar2	0.164213	0.0518698	0.232062	cell cycle activator and apoptosis regulator 2 [Source:MGI Symbol;Acc:MGI:2444228]
ENSMUSG00000060090	Rp2	-0.207482	0.0518777	0.232062	retinitis pigmentosa 2 homolog [Source:MGI Symbol;Acc:MGI:1277953]
ENSMUSG00000064210	Ano6	0.167567	0.0519954	0.232381	anoctamin 6 [Source:MGI Symbol;Acc:MGI:2145890]
ENSMUSG00000027534	Snx16	-0.226623	0.0520091	0.232381	sorting nexin 16 [Source:MGI Symbol;Acc:MGI:1921968]
ENSMUSG00000015981	Stk32c	0.456905	0.051998	0.232381	serine/threonine kinase 32C [Source:MGI Symbol;Acc:MGI:2385336]
ENSMUSG00000111536	Stk32c	0.456905	0.051998	0.232381	serine/threonine kinase 32C [Source:MGI Symbol;Acc:MGI:2385336]
ENSMUSG00000002107	Celf2	-0.204342	0.0520308	0.232411	CUGBP
ENSMUSG00000020196	Cabin1	0.199705	0.0520585	0.232468	calcineurin binding protein 1 [Source:MGI Symbol;Acc:MGI:1298375]
ENSMUSG00000087651	1500009L16Rik	0.742889	0.0520829	0.23251	RIKEN cDNA 1500009L16 gene [Source:MGI Symbol;Acc:MGI:1917034]
ENSMUSG00000032356	Rasgrf1	0.304561	0.0522046	0.232867	RAS protein-specific guanine nucleotide-releasing factor 1 [Source:MGI Symbol;Acc:MGI:99694]
ENSMUSG00000101972	H3c11	-0.870796	0.0522219	0.232867	H3 clustered histone 11 [Source:MGI Symbol;Acc:MGI:2448350]
ENSMUSG00000025815	Dhtkd1	0.263134	0.0522231	0.232867	dehydrogenase E1 and transketolase domain containing 1 [Source:MGI Symbol;Acc:MGI:2445096]
ENSMUSG00000040296	Ddx58	0.218328	0.0522103	0.232867	DEAD (Asp-Glu-Ala-Asp) box polypeptide 58 [Source:MGI Symbol;Acc:MGI:2442858]
ENSMUSG00000024245	Tmem178	0.391981	0.0523251	0.232906	transmembrane protein 178 [Source:MGI Symbol;Acc:MGI:1915277]
ENSMUSG00000070737	Tmem35b	-0.323815	0.0523309	0.232906	transmembrane protein 35B [Source:MGI Symbol;Acc:MGI:3758095]
ENSMUSG00000006699	Cdc42	-0.158529	0.0523373	0.232906	cell division cycle 42 [Source:MGI Symbol;Acc:MGI:106211]
ENSMUSG00000062127	Cttnbp2nl	0.236129	0.0522969	0.232906	CTTNBP2 N-terminal like [Source:MGI Symbol;Acc:MGI:1933137]
ENSMUSG00000028417	Tal2	-1.09089	0.0522494	0.232906	T cell acute lymphocytic leukemia 2 [Source:MGI Symbol;Acc:MGI:99540]
ENSMUSG00000039164	Naif1	-0.187788	0.0523023	0.232906	nuclear apoptosis inducing factor 1 [Source:MGI Symbol;Acc:MGI:1918504]
ENSMUSG00000057722	Lepr	0.519474	0.0522895	0.232906	leptin receptor [Source:MGI Symbol;Acc:MGI:104993]
ENSMUSG00000059486	Kbtbd2	-0.17815	0.0524167	0.233059	kelch repeat and BTB (POZ) domain containing 2 [Source:MGI Symbol;Acc:MGI:2384811]
ENSMUSG00000004945	Tmem242	-0.286252	0.0523916	0.233059	transmembrane protein 242 [Source:MGI Symbol;Acc:MGI:1917794]
ENSMUSG00000022305	Lrp12	-0.216752	0.0524024	0.233059	low density lipoprotein-related protein 12 [Source:MGI Symbol;Acc:MGI:2443132]
ENSMUSG00000042821	Snai1	0.756217	0.0524487	0.233134	snail family zinc finger 1 [Source:MGI Symbol;Acc:MGI:98330]
ENSMUSG00000075324	Fign	0.713154	0.0524942	0.233269	fidgetin [Source:MGI Symbol;Acc:MGI:1890647]
ENSMUSG00000038070	Cntln	0.259313	0.0525339	0.233317	centlein
ENSMUSG00000062110	Scfd2	-0.207162	0.0525353	0.233317	Sec1 family domain containing 2 [Source:MGI Symbol;Acc:MGI:2443446]
ENSMUSG00000029390	Tmed2	-0.159906	0.0525596	0.233359	transmembrane p24 trafficking protein 2 [Source:MGI Symbol;Acc:MGI:1929269]
ENSMUSG00000041828	Abca8a	0.551883	0.052612	0.233524	ATP-binding cassette
ENSMUSG00000091345	Col6a5	0.877351	0.05272	0.233874	collagen
ENSMUSG00000026826	Nr4a2	0.706133	0.0527362	0.233874	nuclear receptor subfamily 4
ENSMUSG00000028962	Slc4a2	0.185857	0.0527215	0.233874	solute carrier family 4 (anion exchanger)
ENSMUSG00000095432	Zfp748	-0.18499	0.0528683	0.234393	zinc finger protein 748 [Source:MGI Symbol;Acc:MGI:1916455]
ENSMUSG00000026831	1700007K13Rik	0.506513	0.0529257	0.23458	RIKEN cDNA 1700007K13 gene [Source:MGI Symbol;Acc:MGI:1916577]
ENSMUSG00000021576	Pdcd6	-0.202816	0.0529473	0.234609	programmed cell death 6 [Source:MGI Symbol;Acc:MGI:109283]
ENSMUSG00000058748	Zfp958	-0.221481	0.0531191	0.235302	zinc finger protein 958 [Source:MGI Symbol;Acc:MGI:2385298]
ENSMUSG00000050777	Tmem37	0.333533	0.0531528	0.235385	transmembrane protein 37 [Source:MGI Symbol;Acc:MGI:2157899]
ENSMUSG00000022074	Tnfrsf10b	0.294146	0.0532154	0.235594	tumor necrosis factor receptor superfamily
ENSMUSG00000056596	Trnp1	0.734724	0.0532622	0.235734	TMF1-regulated nuclear protein 1 [Source:MGI Symbol;Acc:MGI:1916789]
ENSMUSG00000036381	P2ry14	0.74464	0.0532998	0.235833	purinergic receptor P2Y
ENSMUSG00000001630	Stk38l	-0.176463	0.0533433	0.23589	serine/threonine kinase 38 like [Source:MGI Symbol;Acc:MGI:1922250]
ENSMUSG00000035597	Prpf39	0.208128	0.0533367	0.23589	pre-mRNA processing factor 39 [Source:MGI Symbol;Acc:MGI:104602]
ENSMUSG00000034509	Mad2l1bp	-0.281044	0.0534027	0.236086	MAD2L1 binding protein [Source:MGI Symbol;Acc:MGI:1913841]
ENSMUSG00000039206	Daglb	-0.162747	0.0534205	0.236097	diacylglycerol lipase
ENSMUSG00000114902	Gm4118	-0.968552	0.0534388	0.23611	predicted gene 4118 [Source:MGI Symbol;Acc:MGI:3782294]
ENSMUSG00000059921	Unc5c	-0.252182	0.053484	0.236243	unc-5 netrin receptor C [Source:MGI Symbol;Acc:MGI:1095412]
ENSMUSG00000039954	Stk32a	1.17137	0.0535535	0.236478	serine/threonine kinase 32A [Source:MGI Symbol;Acc:MGI:2442403]
ENSMUSG00000056383	AI987944	-0.207256	0.0535679	0.236478	expressed sequence AI987944 [Source:MGI Symbol;Acc:MGI:2142079]
ENSMUSG00000053113	Socs3	0.49933	0.0536971	0.23683	suppressor of cytokine signaling 3 [Source:MGI Symbol;Acc:MGI:1201791]
ENSMUSG00000035711	Dok3	0.520821	0.0536719	0.23683	docking protein 3 [Source:MGI Symbol;Acc:MGI:1351490]
ENSMUSG00000070044	Fam149a	0.166552	0.0537108	0.23683	family with sequence similarity 149
ENSMUSG00000032009	Sesn3	-0.27683	0.0536891	0.23683	sestrin 3 [Source:MGI Symbol;Acc:MGI:1922997]
ENSMUSG00000053329	Gatd3a	-0.191274	0.053724	0.23683	glutamine amidotransferase like class 1 domain containing 3A [Source:MGI Symbol;Acc:MGI:1351861]
ENSMUSG00000061288	Taok3	-0.179184	0.0537434	0.236848	TAO kinase 3 [Source:MGI Symbol;Acc:MGI:3041177]
ENSMUSG00000028542	Slc6a9	0.20754	0.0537593	0.23685	solute carrier family 6 (neurotransmitter transporter
ENSMUSG00000041096	Tspyl2	0.229992	0.0538522	0.237111	TSPY-like 2 [Source:MGI Symbol;Acc:MGI:106244]
ENSMUSG00000027331	Knstrn	0.648456	0.0538749	0.237111	kinetochore-localized astrin/SPAG5 binding [Source:MGI Symbol;Acc:MGI:1289298]
ENSMUSG00000049929	Lpar4	-0.254049	0.0538798	0.237111	lysophosphatidic acid receptor 4 [Source:MGI Symbol;Acc:MGI:1925384]
ENSMUSG00000022787	Wdr53	-0.251818	0.0538394	0.237111	WD repeat domain 53 [Source:MGI Symbol;Acc:MGI:1916230]
ENSMUSG00000024592	C330018D20Rik	-0.260758	0.0539405	0.237311	RIKEN cDNA C330018D20 gene [Source:MGI Symbol;Acc:MGI:1924672]
ENSMUSG00000019437	Tlcd1	-0.164606	0.0540199	0.237592	TLC domain containing 1 [Source:MGI Symbol;Acc:MGI:1915572]
ENSMUSG00000026499	Acbd3	-0.172179	0.0540469	0.237594	acyl-Coenzyme A binding domain containing 3 [Source:MGI Symbol;Acc:MGI:2181074]
ENSMUSG00000027378	Nphp1	0.364805	0.0540553	0.237594	nephronophthisis 1 (juvenile) homolog (human) [Source:MGI Symbol;Acc:MGI:1858233]
ENSMUSG00000020849	Ywhae	-0.157132	0.0540665	0.237594	tyrosine 3-monooxygenase/tryptophan 5-monooxygenase activation protein
ENSMUSG00000093954	Gm16867	0.578677	0.054175	0.237801	predicted gene
ENSMUSG00000017307	Acot8	-0.218842	0.0541719	0.237801	acyl-CoA thioesterase 8 [Source:MGI Symbol;Acc:MGI:2158201]
ENSMUSG00000079033	Mef2b	0.56882	0.054162	0.237801	myocyte enhancer factor 2B [Source:MGI Symbol;Acc:MGI:104526]
ENSMUSG00000058402	Zfp420	-0.191307	0.0541314	0.237801	zinc finger protein 420 [Source:MGI Symbol;Acc:MGI:2444666]
ENSMUSG00000029059	Prxl2b	-0.288733	0.0542089	0.237883	peroxiredoxin like 2B [Source:MGI Symbol;Acc:MGI:1913719]
ENSMUSG00000016933	Plcg1	0.173209	0.0542586	0.238033	phospholipase C
ENSMUSG00000021460	Auh	-0.226239	0.054325	0.238257	AU RNA binding protein/enoyl-coenzyme A hydratase [Source:MGI Symbol;Acc:MGI:1338011]
ENSMUSG00000034151	Zbbx	1.26984	0.0543819	0.238439	zinc finger
ENSMUSG00000079495	Nat8f6	-0.529639	0.0544064	0.238479	N-acetyltransferase 8 (GCN5-related) family member 6 [Source:MGI Symbol;Acc:MGI:3779382]
ENSMUSG00000059920	4930453N24Rik	-0.242302	0.0544495	0.2386	RIKEN cDNA 4930453N24 gene [Source:MGI Symbol;Acc:MGI:1914859]
ENSMUSG00000035295	Wdr38	0.568976	0.0545351	0.23884	WD repeat domain 38 [Source:MGI Symbol;Acc:MGI:1923896]
ENSMUSG00000045876	Pcdhb8	-0.283931	0.0545213	0.23884	protocadherin beta 8 [Source:MGI Symbol;Acc:MGI:2136742]
ENSMUSG00000039903	Eva1c	0.242371	0.0545658	0.23885	eva-1 homolog C (C. elegans) [Source:MGI Symbol;Acc:MGI:1918217]
ENSMUSG00000075467	Dnlz	-0.168052	0.0545683	0.23885	DNL-type zinc finger [Source:MGI Symbol;Acc:MGI:106559]
ENSMUSG00000046668	Cxxc5	-0.16548	0.0546163	0.238852	CXXC finger 5 [Source:MGI Symbol;Acc:MGI:1914643]
ENSMUSG00000094626	Tmem121b	-0.195492	0.0546306	0.238852	transmembrane protein 121B [Source:MGI Symbol;Acc:MGI:2136977]
ENSMUSG00000057191	AB124611	-0.459828	0.0545925	0.238852	cDNA sequence AB124611 [Source:MGI Symbol;Acc:MGI:3043001]
ENSMUSG00000047507	Baiap3	0.555456	0.054603	0.238852	BAI1-associated protein 3 [Source:MGI Symbol;Acc:MGI:2685783]
ENSMUSG00000025189	Cnnm1	1.06838	0.0547037	0.239104	cyclin M1 [Source:MGI Symbol;Acc:MGI:1891366]
ENSMUSG00000053647	Gper1	0.528312	0.0547298	0.239123	G protein-coupled estrogen receptor 1 [Source:MGI Symbol;Acc:MGI:1924104]
ENSMUSG00000025860	Xiap	-0.182159	0.0547388	0.239123	X-linked inhibitor of apoptosis [Source:MGI Symbol;Acc:MGI:107572]
ENSMUSG00000034881	Tbxa2r	0.719835	0.0548673	0.239617	thromboxane A2 receptor [Source:MGI Symbol;Acc:MGI:98496]
ENSMUSG00000006307	Kmt2b	0.209647	0.0549181	0.239771	lysine (K)-specific methyltransferase 2B [Source:MGI Symbol;Acc:MGI:109565]
ENSMUSG00000034282	Evpl	0.361607	0.0549777	0.239897	envoplakin [Source:MGI Symbol;Acc:MGI:107507]
ENSMUSG00000018923	Med11	-0.265825	0.0549781	0.239897	mediator complex subunit 11 [Source:MGI Symbol;Acc:MGI:1913422]
ENSMUSG00000054640	Slc8a1	0.521407	0.0550311	0.240061	solute carrier family 8 (sodium/calcium exchanger)
ENSMUSG00000026209	Dnpep	-0.176366	0.0550857	0.240231	aspartyl aminopeptidase [Source:MGI Symbol;Acc:MGI:1278328]
ENSMUSG00000045211	Nudt18	-0.178618	0.0551284	0.24035	nudix (nucleoside diphosphate linked moiety X)-type motif 18 [Source:MGI Symbol;Acc:MGI:2385853]
ENSMUSG00000022512	Cldn1	1.2318	0.0551876	0.240529	claudin 1 [Source:MGI Symbol;Acc:MGI:1276109]
ENSMUSG00000017417	Plxdc1	0.789904	0.0552005	0.240529	plexin domain containing 1 [Source:MGI Symbol;Acc:MGI:1919574]
ENSMUSG00000032261	Sh3bgrl2	0.254551	0.0552858	0.240832	SH3 domain binding glutamic acid-rich protein like 2 [Source:MGI Symbol;Acc:MGI:1915350]
ENSMUSG00000024350	Dnajc18	-0.173431	0.0553255	0.240893	DnaJ heat shock protein family (Hsp40) member C18 [Source:MGI Symbol;Acc:MGI:1923844]
ENSMUSG00000050213	Snip1	-0.201149	0.0553309	0.240893	Smad nuclear interacting protein 1 [Source:MGI Symbol;Acc:MGI:2156003]
ENSMUSG00000021670	Hmgcr	-0.244275	0.0553478	0.240899	3-hydroxy-3-methylglutaryl-Coenzyme A reductase [Source:MGI Symbol;Acc:MGI:96159]
ENSMUSG00000033769	Exoc6b	-0.164121	0.0554412	0.241236	exocyst complex component 6B [Source:MGI Symbol;Acc:MGI:1923164]
ENSMUSG00000020544	Cox11	-0.222102	0.0554564	0.241236	cytochrome c oxidase assembly protein 11
ENSMUSG00000048697	Vmn1r26	0.689237	0.055508	0.241393	vomeronasal 1 receptor 26 [Source:MGI Symbol;Acc:MGI:2159453]
ENSMUSG00000004530	Coro1c	0.262623	0.0555538	0.241518	coronin
ENSMUSG00000024395	Lims2	0.724272	0.055568	0.241518	LIM and senescent cell antigen like domains 2 [Source:MGI Symbol;Acc:MGI:2385067]
ENSMUSG00000027954	Efna1	0.609431	0.0556454	0.241786	ephrin A1 [Source:MGI Symbol;Acc:MGI:103236]
ENSMUSG00000026986	Hnmt	-0.229151	0.0556738	0.241842	histamine N-methyltransferase [Source:MGI Symbol;Acc:MGI:2153181]
ENSMUSG00000075486	Commd6	-0.180609	0.0556969	0.241874	COMM domain containing 6 [Source:MGI Symbol;Acc:MGI:1913450]
ENSMUSG00000020089	Ppa1	-0.191571	0.055773	0.242137	pyrophosphatase (inorganic) 1 [Source:MGI Symbol;Acc:MGI:97831]
ENSMUSG00000064246	Chil1	-0.161726	0.0557906	0.242145	chitinase-like 1 [Source:MGI Symbol;Acc:MGI:1340899]
ENSMUSG00000035305	Ror1	0.553696	0.0558525	0.242346	receptor tyrosine kinase-like orphan receptor 1 [Source:MGI Symbol;Acc:MGI:1347520]
ENSMUSG00000016356	Col20a1	0.878276	0.055897	0.242471	collagen
ENSMUSG00000025997	Ikzf2	-0.334085	0.0559282	0.242538	IKAROS family zinc finger 2 [Source:MGI Symbol;Acc:MGI:1342541]
ENSMUSG00000040124	Gorab	-0.187358	0.0559772	0.242683	golgin
ENSMUSG00000026179	Pnkd	-0.243323	0.0560489	0.242926	paroxysmal nonkinesiogenic dyskinesia [Source:MGI Symbol;Acc:MGI:1930773]
ENSMUSG00000029516	Cit	0.258632	0.0562162	0.243553	citron [Source:MGI Symbol;Acc:MGI:105313]
ENSMUSG00000022905	Kpna1	-0.177845	0.056225	0.243553	karyopherin (importin) alpha 1 [Source:MGI Symbol;Acc:MGI:103560]
ENSMUSG00000061950	Ppp4r1	0.226169	0.0562784	0.243712	protein phosphatase 4
ENSMUSG00000007440	Pcdha11	1.59792	0.0562933	0.243712	protocadherin alpha 11 [Source:MGI Symbol;Acc:MGI:1298372]
ENSMUSG00000031520	Vegfc	-0.428613	0.0563351	0.243756	vascular endothelial growth factor C [Source:MGI Symbol;Acc:MGI:109124]
ENSMUSG00000111327	Gm48401	0.44126	0.0563286	0.243756	predicted gene
ENSMUSG00000115728	Gm49190	-1.45525	0.0563737	0.24382	predicted gene
ENSMUSG00000029552	Tes	0.958645	0.056397	0.24382	testis derived transcript [Source:MGI Symbol;Acc:MGI:105081]
ENSMUSG00000056367	Actr3b	-0.168805	0.0563906	0.24382	ARP3 actin-related protein 3B [Source:MGI Symbol;Acc:MGI:2661120]
ENSMUSG00000048200	Cracr2b	0.420232	0.0564537	0.243997	calcium release activated channel regulator 2B [Source:MGI Symbol;Acc:MGI:2446129]
ENSMUSG00000041020	Map7d2	0.324201	0.0564822	0.244052	MAP7 domain containing 2 [Source:MGI Symbol;Acc:MGI:1917474]
ENSMUSG00000000563	Atp5pb	-0.253723	0.0565285	0.244183	ATP synthase peripheral stalk-membrane subunit b [Source:MGI Symbol;Acc:MGI:1100495]
ENSMUSG00000035064	Eef2k	0.183149	0.0565632	0.244265	eukaryotic elongation factor-2 kinase [Source:MGI Symbol;Acc:MGI:1195261]
ENSMUSG00000042626	Shc1	0.184532	0.0566541	0.24459	src homology 2 domain-containing transforming protein C1 [Source:MGI Symbol;Acc:MGI:98296]
ENSMUSG00000047992	Dipk1c	-0.171826	0.0567262	0.244833	divergent protein kinase domain 1C [Source:MGI Symbol;Acc:MGI:3041188]
ENSMUSG00000042444	Mindy2	-0.236565	0.0568082	0.245118	MINDY lysine 48 deubiquitinase 2 [Source:MGI Symbol;Acc:MGI:2443086]
ENSMUSG00000032942	Ucp3	-0.212873	0.0568386	0.245181	uncoupling protein 3 (mitochondrial
ENSMUSG00000040428	Plekha4	0.859805	0.0569557	0.245549	pleckstrin homology domain containing
ENSMUSG00000028899	Taf12	-0.23012	0.0569429	0.245549	TATA-box binding protein associated factor 12 [Source:MGI Symbol;Acc:MGI:1913714]
ENSMUSG00000050428	Fbxo46	-0.169063	0.0569999	0.245603	F-box protein 46 [Source:MGI Symbol;Acc:MGI:2444918]
ENSMUSG00000024871	Doc2g	0.761234	0.0569932	0.245603	double C2
ENSMUSG00000031576	Kcnu1	-0.483373	0.0570468	0.245736	potassium channel
ENSMUSG00000037217	Syn1	-0.199547	0.0570918	0.245862	synapsin I [Source:MGI Symbol;Acc:MGI:98460]
ENSMUSG00000031995	St14	0.687454	0.0571408	0.246004	suppression of tumorigenicity 14 (colon carcinoma) [Source:MGI Symbol;Acc:MGI:1338881]
ENSMUSG00000005716	Pvalb	0.969034	0.0571731	0.246075	parvalbumin [Source:MGI Symbol;Acc:MGI:97821]
ENSMUSG00000034612	Chst11	-0.156029	0.057202	0.246131	carbohydrate sulfotransferase 11 [Source:MGI Symbol;Acc:MGI:1927166]
ENSMUSG00000050822	Slc29a4	0.865486	0.0572285	0.246176	solute carrier family 29 (nucleoside transporters)
ENSMUSG00000032398	Snapc5	-0.289303	0.0572658	0.246233	small nuclear RNA activating complex
ENSMUSG00000026435	Slc45a3	0.785907	0.0572736	0.246233	solute carrier family 45
ENSMUSG00000002280	Ciao3	-0.17447	0.0572938	0.246252	cytosolic iron-sulfur assembly component 3 [Source:MGI Symbol;Acc:MGI:1914813]
ENSMUSG00000050625	Ccdc121	0.590529	0.0573627	0.246379	coiled-coil domain containing 121 [Source:MGI Symbol;Acc:MGI:2685601]
ENSMUSG00000037169	Mycn	0.370579	0.057371	0.246379	v-myc avian myelocytomatosis viral related oncogene
ENSMUSG00000026585	Kifap3	-0.157353	0.0573702	0.246379	kinesin-associated protein 3 [Source:MGI Symbol;Acc:MGI:107566]
ENSMUSG00000072969	Armcx5	0.186852	0.0574081	0.246469	armadillo repeat containing
ENSMUSG00000078607	1810010H24Rik	0.17746	0.0574353	0.246518	RIKEN cDNA 1810010H24 gene [Source:MGI Symbol;Acc:MGI:1916316]
ENSMUSG00000040125	Gpr26	1.29965	0.0575141	0.246788	G protein-coupled receptor 26 [Source:MGI Symbol;Acc:MGI:2441758]
ENSMUSG00000006373	Pgrmc1	0.157706	0.0575311	0.246792	progesterone receptor membrane component 1 [Source:MGI Symbol;Acc:MGI:1858305]
ENSMUSG00000003581	Rnf215	-0.158708	0.0575747	0.24691	ring finger protein 215 [Source:MGI Symbol;Acc:MGI:1918923]
ENSMUSG00000015053	Gata2	0.829429	0.05761	0.246994	GATA binding protein 2 [Source:MGI Symbol;Acc:MGI:95662]
ENSMUSG00000020889	Nr1d1	-0.187075	0.0576676	0.247035	nuclear receptor subfamily 1
ENSMUSG00000022974	Paxbp1	0.245138	0.0576358	0.247035	PAX3 and PAX7 binding protein 1 [Source:MGI Symbol;Acc:MGI:1914617]
ENSMUSG00000002279	Lmf1	-0.160519	0.0576531	0.247035	lipase maturation factor 1 [Source:MGI Symbol;Acc:MGI:1923733]
ENSMUSG00000025145	Lrrc45	0.343982	0.0577644	0.247381	leucine rich repeat containing 45 [Source:MGI Symbol;Acc:MGI:2387183]
ENSMUSG00000049791	Fzd4	-0.305381	0.0578692	0.247673	frizzled class receptor 4 [Source:MGI Symbol;Acc:MGI:108520]
ENSMUSG00000009210	Prr29	0.898469	0.0578802	0.247673	proline rich 29 [Source:MGI Symbol;Acc:MGI:1922823]
ENSMUSG00000029029	Wrap73	-0.231705	0.0578805	0.247673	WD repeat containing
ENSMUSG00000027108	Ola1	-0.174021	0.0579057	0.247712	Obg-like ATPase 1 [Source:MGI Symbol;Acc:MGI:1914309]
ENSMUSG00000037921	Ddx60	0.827954	0.0579412	0.247796	DEAD (Asp-Glu-Ala-Asp) box polypeptide 60 [Source:MGI Symbol;Acc:MGI:2384570]
ENSMUSG00000032309	Fbxo22	-0.169859	0.0580888	0.248289	F-box protein 22 [Source:MGI Symbol;Acc:MGI:1926014]
ENSMUSG00000054793	Cadm4	-0.154637	0.0580763	0.248289	cell adhesion molecule 4 [Source:MGI Symbol;Acc:MGI:2449088]
ENSMUSG00000107505	Stambp-ps1	0.732949	0.0581124	0.248322	STAM binding protein
ENSMUSG00000006498	Ptbp1	0.160674	0.0582174	0.248564	polypyrimidine tract binding protein 1 [Source:MGI Symbol;Acc:MGI:97791]
ENSMUSG00000060314	Zfp941	-0.314616	0.0581859	0.248564	zinc finger protein 941 [Source:MGI Symbol;Acc:MGI:3039601]
ENSMUSG00000026887	Mrrf	-0.212175	0.0582142	0.248564	mitochondrial ribosome recycling factor [Source:MGI Symbol;Acc:MGI:1915121]
ENSMUSG00000040112	Mrps35	-0.23834	0.0582533	0.248581	mitochondrial ribosomal protein S35 [Source:MGI Symbol;Acc:MGI:2385255]
ENSMUSG00000005609	Ctr9	0.214141	0.0582378	0.248581	CTR9 homolog
ENSMUSG00000051391	Ywhag	-0.15687	0.0583004	0.248713	tyrosine 3-monooxygenase/tryptophan 5-monooxygenase activation protein
ENSMUSG00000110332	Gm19935	0.481797	0.0583298	0.248727	predicted gene
ENSMUSG00000046351	Zfp322a	-0.237438	0.0583679	0.248727	zinc finger protein 322A [Source:MGI Symbol;Acc:MGI:2442566]
ENSMUSG00000029486	Mrpl1	-0.189511	0.058343	0.248727	mitochondrial ribosomal protein L1 [Source:MGI Symbol;Acc:MGI:2137202]
ENSMUSG00000024610	Cd74	0.531618	0.0583595	0.248727	CD74 antigen (invariant polypeptide of major histocompatibility complex
ENSMUSG00000022519	Srl	0.390234	0.0584032	0.248809	sarcalumenin [Source:MGI Symbol;Acc:MGI:2146620]
ENSMUSG00000025531	Chm	-0.181785	0.0584825	0.248826	choroidermia (RAB escort protein 1) [Source:MGI Symbol;Acc:MGI:892979]
ENSMUSG00000046020	Pofut1	-0.166747	0.0584974	0.248826	protein O-fucosyltransferase 1 [Source:MGI Symbol;Acc:MGI:2153207]
ENSMUSG00000031007	Atp6ap2	-0.156144	0.058434	0.248826	ATPase
ENSMUSG00000066150	Slc31a1	-0.157302	0.0584699	0.248826	solute carrier family 31
ENSMUSG00000031176	Dynlt3	-0.186757	0.0584484	0.248826	dynein light chain Tctex-type 3 [Source:MGI Symbol;Acc:MGI:1914367]
ENSMUSG00000038462	Uqcrfs1	-0.260117	0.0585122	0.248826	ubiquinol-cytochrome c reductase
ENSMUSG00000025616	Usp16	0.255899	0.0585199	0.248826	ubiquitin specific peptidase 16 [Source:MGI Symbol;Acc:MGI:1921362]
ENSMUSG00000046240	Hepacam	-0.163053	0.0585425	0.248854	hepatocyte cell adhesion molecule [Source:MGI Symbol;Acc:MGI:1920177]
ENSMUSG00000008429	Herpud2	-0.154712	0.0587021	0.248917	HERPUD family member 2 [Source:MGI Symbol;Acc:MGI:1915393]
ENSMUSG00000040481	Bptf	0.176607	0.0586358	0.248917	bromodomain PHD finger transcription factor [Source:MGI Symbol;Acc:MGI:2444008]
ENSMUSG00000068522	Aard	0.47071	0.0586455	0.248917	alanine and arginine rich domain containing protein [Source:MGI Symbol;Acc:MGI:2181621]
ENSMUSG00000039086	Ss18l1	-0.167226	0.0586349	0.248917	SS18
ENSMUSG00000028015	Ctso	-0.158288	0.0586974	0.248917	cathepsin O [Source:MGI Symbol;Acc:MGI:2139628]
ENSMUSG00000039960	Rhou	0.199319	0.0586224	0.248917	ras homolog family member U [Source:MGI Symbol;Acc:MGI:1916831]
ENSMUSG00000024829	Mrpl21	-0.262633	0.058621	0.248917	mitochondrial ribosomal protein L21 [Source:MGI Symbol;Acc:MGI:2660674]
ENSMUSG00000024268	Celf4	0.366725	0.058669	0.248917	CUGBP
ENSMUSG00000020186	Csrp2	0.608458	0.058702	0.248917	cysteine and glycine-rich protein 2 [Source:MGI Symbol;Acc:MGI:1202907]
ENSMUSG00000040543	Pitpnm3	0.242847	0.0587467	0.249038	PITPNM family member 3 [Source:MGI Symbol;Acc:MGI:2685726]
ENSMUSG00000030062	Rpn1	-0.156304	0.0588208	0.249079	ribophorin I [Source:MGI Symbol;Acc:MGI:98084]
ENSMUSG00000024614	Tmx3	-0.213367	0.0588168	0.249079	thioredoxin-related transmembrane protein 3 [Source:MGI Symbol;Acc:MGI:2442418]
ENSMUSG00000020832	Eral1	-0.178022	0.0587898	0.249079	Era (G-protein)-like 1 (E. coli) [Source:MGI Symbol;Acc:MGI:1889295]
ENSMUSG00000053877	Srcap	0.187804	0.0588157	0.249079	Snf2-related CREBBP activator protein [Source:MGI Symbol;Acc:MGI:2444036]
ENSMUSG00000032606	Nicn1	-0.18546	0.0588914	0.249241	nicolin 1 [Source:MGI Symbol;Acc:MGI:1913507]
ENSMUSG00000078566	Bnip3	-0.210406	0.0588785	0.249241	BCL2/adenovirus E1B interacting protein 3 [Source:MGI Symbol;Acc:MGI:109326]
ENSMUSG00000031556	Tm2d2	-0.253991	0.0589194	0.24925	TM2 domain containing 2 [Source:MGI Symbol;Acc:MGI:1916992]
ENSMUSG00000054404	Slfn5	0.358359	0.0589502	0.24925	schlafen 5 [Source:MGI Symbol;Acc:MGI:1329004]
ENSMUSG00000017386	Traf4	-0.185956	0.058958	0.24925	TNF receptor associated factor 4 [Source:MGI Symbol;Acc:MGI:1202880]
ENSMUSG00000030591	Psmd8	-0.187252	0.0589488	0.24925	proteasome (prosome
ENSMUSG00000071719	Tmem28	0.286523	0.0589815	0.249282	transmembrane protein 28 [Source:MGI Symbol;Acc:MGI:3648377]
ENSMUSG00000010064	Slc38a3	-0.155698	0.0590362	0.24935	solute carrier family 38
ENSMUSG00000036957	Lrfn3	-0.159778	0.0590461	0.24935	leucine rich repeat and fibronectin type III domain containing 3 [Source:MGI Symbol;Acc:MGI:2442512]
ENSMUSG00000089736	Tgfbr3l	0.607534	0.0590334	0.24935	transforming growth factor
ENSMUSG00000025486	Sirt3	-0.170669	0.0591087	0.249547	sirtuin 3 [Source:MGI Symbol;Acc:MGI:1927665]
ENSMUSG00000038963	Slco4a1	0.954172	0.0592045	0.249883	solute carrier organic anion transporter family
ENSMUSG00000117406	Ntn3	-0.195715	0.059225	0.249902	netrin 3 [Source:MGI Symbol;Acc:MGI:1341188]
ENSMUSG00000038151	Prdm1	0.8848	0.0592534	0.249953	PR domain containing 1
ENSMUSG00000039357	Fut11	-0.166031	0.0592713	0.24996	fucosyltransferase 11 [Source:MGI Symbol;Acc:MGI:1920318]
ENSMUSG00000001983	Taco1	-0.176041	0.0593498	0.250223	translational activator of mitochondrially encoded cytochrome c oxidase I [Source:MGI Symbol;Acc:MGI:1917457]
ENSMUSG00000040429	Mterf1a	-0.281658	0.0593903	0.250326	mitochondrial transcription termination factor 1a [Source:MGI Symbol;Acc:MGI:1918240]
ENSMUSG00000028245	Nsmaf	0.227205	0.0594203	0.250384	neutral sphingomyelinase (N-SMase) activation associated factor [Source:MGI Symbol;Acc:MGI:1341864]
ENSMUSG00000009905	Kdsr	-0.16202	0.0594545	0.25046	3-ketodihydrosphingosine reductase [Source:MGI Symbol;Acc:MGI:1918000]
ENSMUSG00000032551	1110059G10Rik	-0.260854	0.0595	0.250584	RIKEN cDNA 1110059G10 gene [Source:MGI Symbol;Acc:MGI:1913452]
ENSMUSG00000024008	Cpne5	1.00596	0.0595589	0.250763	copine V [Source:MGI Symbol;Acc:MGI:2385908]
ENSMUSG00000040183	Ankrd6	-0.165277	0.0595962	0.250852	ankyrin repeat domain 6 [Source:MGI Symbol;Acc:MGI:2154278]
ENSMUSG00000024878	Cbwd1	-0.261227	0.0596584	0.251046	COBW domain containing 1 [Source:MGI Symbol;Acc:MGI:2385089]
ENSMUSG00000024313	Mep1b	-0.411623	0.0596986	0.251147	meprin 1 beta [Source:MGI Symbol;Acc:MGI:96964]
ENSMUSG00000026181	Ppm1f	0.182461	0.0597425	0.251263	protein phosphatase 1F (PP2C domain containing) [Source:MGI Symbol;Acc:MGI:1918464]
ENSMUSG00000034327	Kctd9	0.417085	0.0597594	0.251265	potassium channel tetramerisation domain containing 9 [Source:MGI Symbol;Acc:MGI:2145579]
ENSMUSG00000014603	Alx3	1.42525	0.0597938	0.251342	aristaless-like homeobox 3 [Source:MGI Symbol;Acc:MGI:1277097]
ENSMUSG00000037788	Vopp1	-0.183213	0.0598431	0.251421	vesicular
ENSMUSG00000017314	Mpp2	-0.16655	0.059845	0.251421	membrane protein
ENSMUSG00000038732	Mboat1	0.519596	0.0598792	0.251496	membrane bound O-acyltransferase domain containing 1 [Source:MGI Symbol;Acc:MGI:2387184]
ENSMUSG00000090035	Galnt4	-0.197674	0.059975	0.25183	polypeptide N-acetylgalactosaminyltransferase 4 [Source:MGI Symbol;Acc:MGI:894692]
ENSMUSG00000029436	Mmp17	1.19351	0.0599951	0.251846	matrix metallopeptidase 17 [Source:MGI Symbol;Acc:MGI:1346076]
ENSMUSG00000033039	Micall1	0.204607	0.060036	0.251949	microtubule associated monooxygenase
ENSMUSG00000026622	Nek2	0.624655	0.0601167	0.252083	NIMA (never in mitosis gene a)-related expressed kinase 2 [Source:MGI Symbol;Acc:MGI:109359]
ENSMUSG00000020541	Tom1l1	-0.15554	0.0601032	0.252083	target of myb1-like 1 (chicken) [Source:MGI Symbol;Acc:MGI:1919193]
ENSMUSG00000110797	Nek2	0.624655	0.0601167	0.252083	NIMA (never in mitosis gene a)-related expressed kinase 2 [Source:MGI Symbol;Acc:MGI:109359]
ENSMUSG00000022024	Sugt1	-0.271358	0.0601687	0.252131	SGT1
ENSMUSG00000033707	Lrrc24	-0.284385	0.060177	0.252131	leucine rich repeat containing 24 [Source:MGI Symbol;Acc:MGI:3605040]
ENSMUSG00000037400	Atp11b	0.181941	0.0601697	0.252131	ATPase
ENSMUSG00000026411	Tmem9	-0.197252	0.0602205	0.252245	transmembrane protein 9 [Source:MGI Symbol;Acc:MGI:1913491]
ENSMUSG00000010047	Hyal2	-0.182304	0.0603709	0.252488	hyaluronoglucosaminidase 2 [Source:MGI Symbol;Acc:MGI:1196334]
ENSMUSG00000095332	Gm9821	0.452649	0.0603647	0.252488	predicted gene 9821 [Source:MGI Symbol;Acc:MGI:3704208]
ENSMUSG00000031812	Map1lc3b	-0.168266	0.0603765	0.252488	microtubule-associated protein 1 light chain 3 beta [Source:MGI Symbol;Acc:MGI:1914693]
ENSMUSG00000028096	Gpr89	-0.234511	0.0603136	0.252488	G protein-coupled receptor 89 [Source:MGI Symbol;Acc:MGI:1914799]
ENSMUSG00000020150	Gamt	-0.32245	0.0603258	0.252488	guanidinoacetate methyltransferase [Source:MGI Symbol;Acc:MGI:1098221]
ENSMUSG00000027006	Dnajc10	0.194275	0.0603399	0.252488	DnaJ heat shock protein family (Hsp40) member C10 [Source:MGI Symbol;Acc:MGI:1914111]
ENSMUSG00000050050	Ccdc158	0.505607	0.0604436	0.2527	coiled-coil domain containing 158 [Source:MGI Symbol;Acc:MGI:2444555]
ENSMUSG00000045877	4933415A04Rik	-0.50846	0.0604904	0.252828	RIKEN cDNA 4933415A04 gene [Source:MGI Symbol;Acc:MGI:1922977]
ENSMUSG00000038068	Rnf144b	0.375901	0.0605563	0.252846	ring finger protein 144B [Source:MGI Symbol;Acc:MGI:2384986]
ENSMUSG00000070371	Prss36	-0.287227	0.0605211	0.252846	protease
ENSMUSG00000021301	Hecw1	0.653479	0.0605564	0.252846	HECT
ENSMUSG00000049164	Zfp518a	-0.188233	0.0605691	0.252846	zinc finger protein 518A [Source:MGI Symbol;Acc:MGI:1919922]
ENSMUSG00000036120	Rfxank	-0.161046	0.0605765	0.252846	regulatory factor X-associated ankyrin-containing protein [Source:MGI Symbol;Acc:MGI:1333865]
ENSMUSG00000025544	Tm9sf2	-0.152711	0.0606148	0.252924	transmembrane 9 superfamily member 2 [Source:MGI Symbol;Acc:MGI:1915309]
ENSMUSG00000042340	Ctf1	-0.331871	0.0606319	0.252924	cardiotrophin 1 [Source:MGI Symbol;Acc:MGI:105115]
ENSMUSG00000015202	Cnksr3	-0.167207	0.0606442	0.252924	Cnksr family member 3 [Source:MGI Symbol;Acc:MGI:2674130]
ENSMUSG00000065968	Ifitm7	-0.535223	0.0609274	0.253422	interferon induced transmembrane protein 7 [Source:MGI Symbol;Acc:MGI:1921732]
ENSMUSG00000036062	Phf24	0.482104	0.0608093	0.253422	PHD finger protein 24 [Source:MGI Symbol;Acc:MGI:2140712]
ENSMUSG00000108348	Gm42372	-0.276628	0.0609082	0.253422	predicted gene
ENSMUSG00000020227	Irak3	0.550296	0.0609166	0.253422	interleukin-1 receptor-associated kinase 3 [Source:MGI Symbol;Acc:MGI:1921164]
ENSMUSG00000008307	1700109H08Rik	0.456625	0.0608678	0.253422	RIKEN cDNA 1700109H08 gene [Source:MGI Symbol;Acc:MGI:1924286]
ENSMUSG00000046722	Cdc42se1	-0.164637	0.0608808	0.253422	CDC42 small effector 1 [Source:MGI Symbol;Acc:MGI:1889510]
ENSMUSG00000019055	Plod1	-0.15606	0.0608774	0.253422	procollagen-lysine
ENSMUSG00000063694	Cycs	-0.268514	0.0608864	0.253422	cytochrome c
ENSMUSG00000059923	Grb2	-0.159508	0.0608951	0.253422	growth factor receptor bound protein 2 [Source:MGI Symbol;Acc:MGI:95805]
ENSMUSG00000027163	Commd9	-0.202067	0.0608779	0.253422	COMM domain containing 9 [Source:MGI Symbol;Acc:MGI:1923751]
ENSMUSG00000113924	Gm48493	0.500609	0.0609591	0.253486	predicted gene
ENSMUSG00000028029	Aimp1	-0.208407	0.0610467	0.253782	aminoacyl tRNA synthetase complex-interacting multifunctional protein 1 [Source:MGI Symbol;Acc:MGI:102774]
ENSMUSG00000039328	Rnf122	-0.192375	0.0610709	0.253814	ring finger protein 122 [Source:MGI Symbol;Acc:MGI:1916117]
ENSMUSG00000000631	Myo18a	0.193671	0.0611754	0.254069	myosin XVIIIA [Source:MGI Symbol;Acc:MGI:2667185]
ENSMUSG00000027074	Slc43a3	0.867689	0.0611978	0.254069	solute carrier family 43
ENSMUSG00000019873	Reep3	-0.152917	0.061181	0.254069	receptor accessory protein 3 [Source:MGI Symbol;Acc:MGI:88930]
ENSMUSG00000038074	Fkbp14	-0.173533	0.0611915	0.254069	FK506 binding protein 14 [Source:MGI Symbol;Acc:MGI:2387639]
ENSMUSG00000027706	Sec62	-0.164233	0.0612625	0.254156	SEC62 homolog (S. cerevisiae) [Source:MGI Symbol;Acc:MGI:1916526]
ENSMUSG00000046675	Tmem251	-0.226327	0.0612846	0.254156	transmembrane protein 251 [Source:MGI Symbol;Acc:MGI:2443862]
ENSMUSG00000033538	Casp4	0.58794	0.0612745	0.254156	caspase 4
ENSMUSG00000028643	Svbp	-0.341018	0.0612549	0.254156	small vasohibin binding protein [Source:MGI Symbol;Acc:MGI:1916466]
ENSMUSG00000000308	Ckmt1	1.03027	0.0613491	0.254355	creatine kinase
ENSMUSG00000033400	Agl	-0.211434	0.061379	0.254411	amylo-1
ENSMUSG00000051510	Mafg	0.22954	0.0615005	0.254654	v-maf musculoaponeurotic fibrosarcoma oncogene family
ENSMUSG00000017969	Ptgis	0.587781	0.0615529	0.254654	prostaglandin I2 (prostacyclin) synthase [Source:MGI Symbol;Acc:MGI:1097156]
ENSMUSG00000028136	Snx27	-0.169058	0.0614885	0.254654	sorting nexin family member 27 [Source:MGI Symbol;Acc:MGI:1923992]
ENSMUSG00000005682	Pan2	0.256136	0.0615263	0.254654	PAN2 poly(A) specific ribonuclease subunit [Source:MGI Symbol;Acc:MGI:1918984]
ENSMUSG00000020524	Gria1	0.557587	0.061478	0.254654	glutamate receptor
ENSMUSG00000036894	Rap2b	-0.159357	0.061514	0.254654	RAP2B
ENSMUSG00000049119	Fam110b	-0.202367	0.0615525	0.254654	family with sequence similarity 110
ENSMUSG00000049908	Gja8	0.778353	0.0616013	0.254719	gap junction protein
ENSMUSG00000038991	Txndc5	-0.152925	0.061588	0.254719	thioredoxin domain containing 5 [Source:MGI Symbol;Acc:MGI:2145316]
ENSMUSG00000047866	Lonp2	-0.15488	0.0616344	0.254787	lon peptidase 2
ENSMUSG00000016256	Ctsz	-0.152787	0.0617548	0.254843	cathepsin Z [Source:MGI Symbol;Acc:MGI:1891190]
ENSMUSG00000033004	Mycbp2	0.173381	0.0617726	0.254843	MYC binding protein 2
ENSMUSG00000013089	Etv5	-0.169961	0.0618404	0.254843	ets variant 5 [Source:MGI Symbol;Acc:MGI:1096867]
ENSMUSG00000042010	Acacb	0.265393	0.0618027	0.254843	acetyl-Coenzyme A carboxylase beta [Source:MGI Symbol;Acc:MGI:2140940]
ENSMUSG00000032323	Cyp11a1	0.716557	0.0618208	0.254843	cytochrome P450
ENSMUSG00000051278	Zgrf1	0.305379	0.0618557	0.254843	zinc finger
ENSMUSG00000024197	Plin3	-0.163962	0.0618319	0.254843	perilipin 3 [Source:MGI Symbol;Acc:MGI:1914155]
ENSMUSG00000059981	Taok2	0.169664	0.0618571	0.254843	TAO kinase 2 [Source:MGI Symbol;Acc:MGI:1915919]
ENSMUSG00000066232	Ipo7	-0.160407	0.0618785	0.254843	importin 7 [Source:MGI Symbol;Acc:MGI:2152414]
ENSMUSG00000036376	Abt1	-0.184113	0.0617236	0.254843	activator of basal transcription 1 [Source:MGI Symbol;Acc:MGI:1353636]
ENSMUSG00000020986	Sec23a	-0.178784	0.0618665	0.254843	SEC23 homolog A
ENSMUSG00000012396	Nanog	1.04251	0.0617683	0.254843	Nanog homeobox [Source:MGI Symbol;Acc:MGI:1919200]
ENSMUSG00000060371	Caln1	0.886161	0.0617408	0.254843	calneuron 1 [Source:MGI Symbol;Acc:MGI:2155987]
ENSMUSG00000001016	Ilf2	-0.163556	0.0617279	0.254843	interleukin enhancer binding factor 2 [Source:MGI Symbol;Acc:MGI:1915031]
ENSMUSG00000001998	Ap4e1	0.252967	0.0619605	0.255045	adaptor-related protein complex AP-4
ENSMUSG00000030643	Rab30	-0.183585	0.0619501	0.255045	RAB30
ENSMUSG00000030207	Fam234b	-0.152997	0.0620122	0.25519	family with sequence similarity 234
ENSMUSG00000032733	Snx33	-0.154801	0.062084	0.255225	sorting nexin 33 [Source:MGI Symbol;Acc:MGI:2443239]
ENSMUSG00000066705	Fxyd6	0.811159	0.0620696	0.255225	FXYD domain-containing ion transport regulator 6 [Source:MGI Symbol;Acc:MGI:1890226]
ENSMUSG00000072676	Tmem254a	-0.365414	0.0620779	0.255225	transmembrane protein 254a [Source:MGI Symbol;Acc:MGI:1196450]
ENSMUSG00000020225	Tmbim4	-0.222737	0.0620867	0.255225	transmembrane BAX inhibitor motif containing 4 [Source:MGI Symbol;Acc:MGI:1915462]
ENSMUSG00000027831	Veph1	0.562594	0.0621425	0.255387	ventricular zone expressed PH domain-containing 1 [Source:MGI Symbol;Acc:MGI:1920039]
ENSMUSG00000054675	Tmem119	0.55956	0.0621879	0.255464	transmembrane protein 119 [Source:MGI Symbol;Acc:MGI:2385228]
ENSMUSG00000034551	Hdx	-0.324738	0.0621944	0.255464	highly divergent homeobox [Source:MGI Symbol;Acc:MGI:2685226]
ENSMUSG00000004631	Sgce	-0.176029	0.0622534	0.255639	sarcoglycan
ENSMUSG00000010755	Cars	0.227525	0.0622902	0.255659	cysteinyl-tRNA synthetase [Source:MGI Symbol;Acc:MGI:1351477]
ENSMUSG00000031273	Col4a6	0.376981	0.0623559	0.255659	collagen
ENSMUSG00000027875	Hmgcs2	0.534475	0.062374	0.255659	3-hydroxy-3-methylglutaryl-Coenzyme A synthase 2 [Source:MGI Symbol;Acc:MGI:101939]
ENSMUSG00000022822	Abcc5	0.249967	0.0623117	0.255659	ATP-binding cassette
ENSMUSG00000003929	Zfp81	-0.245383	0.0623615	0.255659	zinc finger protein 81 [Source:MGI Symbol;Acc:MGI:1890752]
ENSMUSG00000028423	Nfx1	0.197498	0.062321	0.255659	nuclear transcription factor
ENSMUSG00000116510	Col4a6	0.376981	0.0623559	0.255659	collagen
ENSMUSG00000001441	Npepps	-0.162334	0.0624111	0.255744	aminopeptidase puromycin sensitive [Source:MGI Symbol;Acc:MGI:1101358]
ENSMUSG00000004415	Col26a1	0.381179	0.0624316	0.255759	collagen
ENSMUSG00000015882	Lcorl	-0.244516	0.0624708	0.255802	ligand dependent nuclear receptor corepressor-like [Source:MGI Symbol;Acc:MGI:2651932]
ENSMUSG00000017978	Cadps2	0.323066	0.0624749	0.255802	Ca2+-dependent activator protein for secretion 2 [Source:MGI Symbol;Acc:MGI:2443963]
ENSMUSG00000021943	Gdf10	-0.247058	0.0626138	0.256302	growth differentiation factor 10 [Source:MGI Symbol;Acc:MGI:95684]
ENSMUSG00000035473	Galm	-0.228949	0.0627195	0.256599	galactose mutarotase [Source:MGI Symbol;Acc:MGI:2442420]
ENSMUSG00000022148	Fyb	0.665349	0.0627043	0.256599	FYN binding protein [Source:MGI Symbol;Acc:MGI:1346327]
ENSMUSG00000047591	Mafa	-0.790319	0.0627387	0.25661	v-maf musculoaponeurotic fibrosarcoma oncogene family
ENSMUSG00000028189	Ctbs	-0.1571	0.0629495	0.257339	chitobiase [Source:MGI Symbol;Acc:MGI:1921495]
ENSMUSG00000032454	Rbp2	1.14646	0.0629501	0.257339	retinol binding protein 2
ENSMUSG00000009114	2610028H24Rik	0.678131	0.0629976	0.257397	RIKEN cDNA 2610028H24 gene [Source:MGI Symbol;Acc:MGI:1924214]
ENSMUSG00000026872	Zeb2	-0.184825	0.0629936	0.257397	zinc finger E-box binding homeobox 2 [Source:MGI Symbol;Acc:MGI:1344407]
ENSMUSG00000057228	Aadat	-0.559592	0.0630376	0.257492	aminoadipate aminotransferase [Source:MGI Symbol;Acc:MGI:1345167]
ENSMUSG00000057265	Bbof1	0.322406	0.0630551	0.257496	basal body orientation factor 1 [Source:MGI Symbol;Acc:MGI:1920123]
ENSMUSG00000026675	Hsd17b7	-0.247186	0.063125	0.257713	hydroxysteroid (17-beta) dehydrogenase 7 [Source:MGI Symbol;Acc:MGI:1330808]
ENSMUSG00000023118	Sympk	0.171508	0.0631592	0.257772	symplekin [Source:MGI Symbol;Acc:MGI:1915438]
ENSMUSG00000026809	Spaca9	0.776113	0.0631893	0.257772	sperm acrosome associated 9 [Source:MGI Symbol;Acc:MGI:1917237]
ENSMUSG00000028291	Akirin2	-0.15936	0.0631848	0.257772	akirin 2 [Source:MGI Symbol;Acc:MGI:1889364]
ENSMUSG00000035783	Acta2	0.830532	0.0632159	0.257812	actin
ENSMUSG00000026208	Des	0.613514	0.0632756	0.257852	desmin [Source:MGI Symbol;Acc:MGI:94885]
ENSMUSG00000029131	Dnajb6	-0.170323	0.0632434	0.257852	DnaJ heat shock protein family (Hsp40) member B6 [Source:MGI Symbol;Acc:MGI:1344381]
ENSMUSG00000031673	Cdh11	-0.152003	0.063272	0.257852	cadherin 11 [Source:MGI Symbol;Acc:MGI:99217]
ENSMUSG00000029833	Trim24	0.172943	0.0633579	0.258051	tripartite motif-containing 24 [Source:MGI Symbol;Acc:MGI:109275]
ENSMUSG00000034872	Gipc3	0.559754	0.0633472	0.258051	GIPC PDZ domain containing family
ENSMUSG00000117286	Gm1043	0.498187	0.0634546	0.258377	predicted gene 1043 [Source:MGI Symbol;Acc:MGI:2685889]
ENSMUSG00000028300	C9orf72	-0.188125	0.0635437	0.258672	C9orf72
ENSMUSG00000045165	AI467606	0.513213	0.0635634	0.258684	expressed sequence AI467606 [Source:MGI Symbol;Acc:MGI:2141979]
ENSMUSG00000033960	Jcad	0.581537	0.063601	0.258769	junctional cadherin 5 associated [Source:MGI Symbol;Acc:MGI:2685174]
ENSMUSG00000024072	Yipf4	-0.164926	0.0637206	0.259127	Yip1 domain family
ENSMUSG00000030247	Kcnj8	0.673978	0.0637728	0.259127	potassium inwardly-rectifying channel
ENSMUSG00000057497	Fam136a	-0.201279	0.0637243	0.259127	family with sequence similarity 136
ENSMUSG00000031451	Gas6	0.174226	0.0637551	0.259127	growth arrest specific 6 [Source:MGI Symbol;Acc:MGI:95660]
ENSMUSG00000039989	Cbx4	0.166422	0.0637629	0.259127	chromobox 4 [Source:MGI Symbol;Acc:MGI:1195985]
ENSMUSG00000021745	Ptprg	-0.22827	0.0639159	0.25963	protein tyrosine phosphatase
ENSMUSG00000031299	Pdha1	-0.156865	0.06393	0.25963	pyruvate dehydrogenase E1 alpha 1 [Source:MGI Symbol;Acc:MGI:97532]
ENSMUSG00000074513	Arfip1	-0.162541	0.0639693	0.259653	ADP-ribosylation factor interacting protein 1 [Source:MGI Symbol;Acc:MGI:1277120]
ENSMUSG00000027215	Cd82	0.321514	0.0639603	0.259653	CD82 antigen [Source:MGI Symbol;Acc:MGI:104651]
ENSMUSG00000019951	Uhrf1bp1l	0.216572	0.0640508	0.259711	UHRF1 (ICBP90) binding protein 1-like [Source:MGI Symbol;Acc:MGI:2442888]
ENSMUSG00000050786	Ccdc126	-0.170997	0.0640843	0.259711	coiled-coil domain containing 126 [Source:MGI Symbol;Acc:MGI:1889376]
ENSMUSG00000009621	Vav2	0.288314	0.0640187	0.259711	vav 2 oncogene [Source:MGI Symbol;Acc:MGI:102718]
ENSMUSG00000031799	Tpm4	0.245252	0.0640629	0.259711	tropomyosin 4 [Source:MGI Symbol;Acc:MGI:2449202]
ENSMUSG00000081557	Gm5697	0.565261	0.0640038	0.259711	predicted gene 5697 [Source:MGI Symbol;Acc:MGI:3649021]
ENSMUSG00000028737	Aldh4a1	-0.151567	0.0640802	0.259711	aldehyde dehydrogenase 4 family
ENSMUSG00000020922	Lsm12	-0.17035	0.0641429	0.259881	LSM12 homolog [Source:MGI Symbol;Acc:MGI:1919592]
ENSMUSG00000043962	Thrap3	0.171061	0.0641803	0.259885	thyroid hormone receptor associated protein 3 [Source:MGI Symbol;Acc:MGI:2442637]
ENSMUSG00000040396	Abhd13	-0.156746	0.0642113	0.259885	abhydrolase domain containing 13 [Source:MGI Symbol;Acc:MGI:1916154]
ENSMUSG00000024854	Pold4	-0.370243	0.064198	0.259885	polymerase (DNA-directed)
ENSMUSG00000097508	Pold4	-0.370243	0.064198	0.259885	polymerase (DNA-directed)
ENSMUSG00000036466	Megf11	0.420904	0.0643528	0.260322	multiple EGF-like-domains 11 [Source:MGI Symbol;Acc:MGI:1920951]
ENSMUSG00000002342	Tmem161a	-0.171945	0.0643443	0.260322	transmembrane protein 161A [Source:MGI Symbol;Acc:MGI:2384577]
ENSMUSG00000020935	Dcakd	-0.165229	0.0644558	0.26067	dephospho-CoA kinase domain containing [Source:MGI Symbol;Acc:MGI:1915337]
ENSMUSG00000032815	Fanca	0.44415	0.0645138	0.260837	Fanconi anemia
ENSMUSG00000020925	Ccdc43	-0.20449	0.0645632	0.260968	coiled-coil domain containing 43 [Source:MGI Symbol;Acc:MGI:1289318]
ENSMUSG00000020774	Aspa	0.514721	0.0646955	0.261435	aspartoacylase [Source:MGI Symbol;Acc:MGI:87914]
ENSMUSG00000017670	Elmo2	-0.150859	0.0647186	0.261446	engulfment and cell motility 2 [Source:MGI Symbol;Acc:MGI:2153045]
ENSMUSG00000018378	Cuedc1	0.207018	0.0648246	0.261446	CUE domain containing 1 [Source:MGI Symbol;Acc:MGI:2144281]
ENSMUSG00000041608	Entpd3	-0.506179	0.0648568	0.261446	ectonucleoside triphosphate diphosphohydrolase 3 [Source:MGI Symbol;Acc:MGI:1321386]
ENSMUSG00000096433	Zfp994	-0.225873	0.0648674	0.261446	zinc finger protein 994 [Source:MGI Symbol;Acc:MGI:3643318]
ENSMUSG00000053012	Krcc1	0.175691	0.0647788	0.261446	lysine-rich coiled-coil 1 [Source:MGI Symbol;Acc:MGI:1889377]
ENSMUSG00000022848	Slc49a4	-0.151751	0.0647891	0.261446	solute carrier family 49 member 4 [Source:MGI Symbol;Acc:MGI:2387188]
ENSMUSG00000030541	Idh2	0.153128	0.0648566	0.261446	isocitrate dehydrogenase 2 (NADP+)
ENSMUSG00000071856	Mcc	-0.177915	0.0648157	0.261446	mutated in colorectal cancers [Source:MGI Symbol;Acc:MGI:96930]
ENSMUSG00000054191	Klf1	-0.596853	0.0648025	0.261446	Kruppel-like factor 1 (erythroid) [Source:MGI Symbol;Acc:MGI:1342771]
ENSMUSG00000098571	Cuedc1	0.207018	0.0648246	0.261446	CUE domain containing 1 [Source:MGI Symbol;Acc:MGI:2144281]
ENSMUSG00000026914	Psmd14	-0.184243	0.0649651	0.261627	proteasome (prosome
ENSMUSG00000045031	Cetn4	0.454907	0.0649398	0.261627	centrin 4 [Source:MGI Symbol;Acc:MGI:2677454]
ENSMUSG00000042812	Foxf1	1.25297	0.0649774	0.261627	forkhead box F1 [Source:MGI Symbol;Acc:MGI:1347470]
ENSMUSG00000044352	Sowaha	0.466253	0.0649798	0.261627	sosondowah ankyrin repeat domain family member A [Source:MGI Symbol;Acc:MGI:2687280]
ENSMUSG00000009418	Nav1	0.277575	0.0650148	0.261632	neuron navigator 1 [Source:MGI Symbol;Acc:MGI:2183683]
ENSMUSG00000062960	Kdr	0.610823	0.065012	0.261632	kinase insert domain protein receptor [Source:MGI Symbol;Acc:MGI:96683]
ENSMUSG00000021764	Ndufs4	-0.33859	0.0650913	0.261803	NADH:ubiquinone oxidoreductase core subunit S4 [Source:MGI Symbol;Acc:MGI:1343135]
ENSMUSG00000003037	Rab8a	-0.206082	0.0650846	0.261803	RAB8A
ENSMUSG00000039759	Thap3	0.192368	0.065133	0.261903	THAP domain containing
ENSMUSG00000028644	Ermap	-0.382465	0.0651545	0.261922	erythroblast membrane-associated protein [Source:MGI Symbol;Acc:MGI:1349816]
ENSMUSG00000043668	Tox3	-0.244614	0.0652378	0.262188	TOX high mobility group box family member 3 [Source:MGI Symbol;Acc:MGI:3039593]
ENSMUSG00000027695	Pld1	0.184938	0.0654364	0.262918	phospholipase D1 [Source:MGI Symbol;Acc:MGI:109585]
ENSMUSG00000046897	Zfp740	0.174258	0.0655956	0.263489	zinc finger protein 740 [Source:MGI Symbol;Acc:MGI:1915994]
ENSMUSG00000096883	Shisa8	0.371797	0.0656982	0.263696	shisa family member 8 [Source:MGI Symbol;Acc:MGI:2146080]
ENSMUSG00000063179	Pstk	-0.221308	0.0656975	0.263696	phosphoseryl-tRNA kinase [Source:MGI Symbol;Acc:MGI:2685945]
ENSMUSG00000023959	Clic5	0.611711	0.0656664	0.263696	chloride intracellular channel 5 [Source:MGI Symbol;Acc:MGI:1917912]
ENSMUSG00000094463	Gm8546	-0.666182	0.0657557	0.263859	predicted gene 8546 [Source:MGI Symbol;Acc:MGI:3647346]
ENSMUSG00000113175	Gm9973	0.212102	0.0658211	0.264052	predicted gene 9973 [Source:MGI Symbol;Acc:MGI:3642527]
ENSMUSG00000033184	Tmed7	-0.170717	0.0659057	0.264323	transmembrane p24 trafficking protein 7 [Source:MGI Symbol;Acc:MGI:1913926]
ENSMUSG00000047904	Sstr2	0.675813	0.0659558	0.264424	somatostatin receptor 2 [Source:MGI Symbol;Acc:MGI:98328]
ENSMUSG00000039130	Zc3hc1	-0.199029	0.065965	0.264424	zinc finger
ENSMUSG00000021929	Kpna3	-0.173799	0.0660287	0.264611	karyopherin (importin) alpha 3 [Source:MGI Symbol;Acc:MGI:1100863]
ENSMUSG00000029228	Lnx1	-0.246331	0.0660837	0.264763	ligand of numb-protein X 1 [Source:MGI Symbol;Acc:MGI:1278335]
ENSMUSG00000050148	Ubqln2	-0.153363	0.0661229	0.264833	ubiquilin 2 [Source:MGI Symbol;Acc:MGI:1860283]
ENSMUSG00000057596	Trim30d	0.382739	0.0661356	0.264833	tripartite motif-containing 30D [Source:MGI Symbol;Acc:MGI:3035181]
ENSMUSG00000025932	Eya1	-0.288533	0.066203	0.265035	EYA transcriptional coactivator and phosphatase 1 [Source:MGI Symbol;Acc:MGI:109344]
ENSMUSG00000027168	Pax6	-0.163661	0.0662464	0.265071	paired box 6 [Source:MGI Symbol;Acc:MGI:97490]
ENSMUSG00000032000	Birc3	0.376929	0.0662378	0.265071	baculoviral IAP repeat-containing 3 [Source:MGI Symbol;Acc:MGI:1197007]
ENSMUSG00000060477	Irak2	-0.163645	0.0662966	0.265204	interleukin-1 receptor-associated kinase 2 [Source:MGI Symbol;Acc:MGI:2429603]
ENSMUSG00000079056	Kcnip3	-0.149801	0.0663256	0.265251	Kv channel interacting protein 3
ENSMUSG00000028088	Fmo5	-0.171983	0.06639	0.26544	flavin containing monooxygenase 5 [Source:MGI Symbol;Acc:MGI:1310004]
ENSMUSG00000051483	Cbr1	-0.26345	0.0664211	0.265496	carbonyl reductase 1 [Source:MGI Symbol;Acc:MGI:88284]
ENSMUSG00000025324	Atp10a	0.626227	0.0666271	0.26625	ATPase
ENSMUSG00000026894	Morn5	0.668496	0.0666981	0.266465	MORN repeat containing 5 [Source:MGI Symbol;Acc:MGI:1922745]
ENSMUSG00000032624	Eml4	0.173441	0.066776	0.266578	echinoderm microtubule associated protein like 4 [Source:MGI Symbol;Acc:MGI:1926048]
ENSMUSG00000037771	Slc32a1	0.709636	0.0667558	0.266578	solute carrier family 32 (GABA vesicular transporter)
ENSMUSG00000021263	Degs2	0.792652	0.0667865	0.266578	delta(4)-desaturase
ENSMUSG00000002997	Prkar2b	0.271677	0.0668124	0.266578	protein kinase
ENSMUSG00000028982	Slc25a33	-0.189052	0.0667996	0.266578	solute carrier family 25
ENSMUSG00000050288	Fzd2	-0.219403	0.0668346	0.266598	frizzled class receptor 2 [Source:MGI Symbol;Acc:MGI:1888513]
ENSMUSG00000059901	Adamts14	0.971303	0.0668893	0.266684	a disintegrin-like and metallopeptidase (reprolysin type) with thrombospondin type 1 motif
ENSMUSG00000046997	Spsb4	-0.194649	0.066908	0.266684	splA/ryanodine receptor domain and SOCS box containing 4 [Source:MGI Symbol;Acc:MGI:2183445]
ENSMUSG00000112557	Gm47626	0.365623	0.0668914	0.266684	predicted gene
ENSMUSG00000024539	Ptpn2	-0.177075	0.0670323	0.267111	protein tyrosine phosphatase
ENSMUSG00000018974	Sart3	0.264728	0.067127	0.267419	squamous cell carcinoma antigen recognized by T cells 3 [Source:MGI Symbol;Acc:MGI:1858230]
ENSMUSG00000041120	Nbl1	0.314521	0.0671949	0.267621	NBL1
ENSMUSG00000053769	Lysmd1	-0.170522	0.0672195	0.26765	LysM
ENSMUSG00000051065	Mb21d2	0.211265	0.0672537	0.267717	Mab-21 domain containing 2 [Source:MGI Symbol;Acc:MGI:1917028]
ENSMUSG00000090486	BC035947	0.73648	0.0674711	0.268514	cDNA sequence BC035947 [Source:MGI Symbol;Acc:MGI:2652858]
ENSMUSG00000049357	Brd8dc	0.689782	0.06755	0.268554	BRD8 domain containing [Source:MGI Symbol;Acc:MGI:3045347]
ENSMUSG00000059336	Slc14a1	-0.212677	0.0675681	0.268554	solute carrier family 14 (urea transporter)
ENSMUSG00000026147	Col9a1	-0.636526	0.0675158	0.268554	collagen
ENSMUSG00000020271	Fbxw11	-0.15053	0.0675358	0.268554	F-box and WD-40 domain protein 11 [Source:MGI Symbol;Acc:MGI:2144023]
ENSMUSG00000116373	Slc14a1	-0.212677	0.0675681	0.268554	solute carrier family 14 (urea transporter)
ENSMUSG00000022744	Cldnd1	-0.156383	0.067598	0.268604	claudin domain containing 1 [Source:MGI Symbol;Acc:MGI:2447860]
ENSMUSG00000029925	Tbxas1	-0.33857	0.0676618	0.268651	thromboxane A synthase 1
ENSMUSG00000021771	Vdac2	-0.150664	0.0676466	0.268651	voltage-dependent anion channel 2 [Source:MGI Symbol;Acc:MGI:106915]
ENSMUSG00000070509	Rgma	-0.157033	0.0676466	0.268651	repulsive guidance molecule family member A [Source:MGI Symbol;Acc:MGI:2679262]
ENSMUSG00000082724	Gm14416	1.34657	0.0677642	0.268712	predicted gene 14416 [Source:MGI Symbol;Acc:MGI:3702407]
ENSMUSG00000020283	Pex13	-0.201404	0.0677552	0.268712	peroxisomal biogenesis factor 13 [Source:MGI Symbol;Acc:MGI:1919379]
ENSMUSG00000020803	Txndc17	-0.236215	0.0677503	0.268712	thioredoxin domain containing 17 [Source:MGI Symbol;Acc:MGI:1289248]
ENSMUSG00000020893	Per1	0.33403	0.0677529	0.268712	period circadian clock 1 [Source:MGI Symbol;Acc:MGI:1098283]
ENSMUSG00000030946	Lhpp	-0.215526	0.0677104	0.268712	phospholysine phosphohistidine inorganic pyrophosphate phosphatase [Source:MGI Symbol;Acc:MGI:1923679]
ENSMUSG00000030357	Fkbp4	-0.151105	0.0678023	0.268794	FK506 binding protein 4 [Source:MGI Symbol;Acc:MGI:95543]
ENSMUSG00000057143	Trim12c	0.24618	0.0678229	0.268807	tripartite motif-containing 12C [Source:MGI Symbol;Acc:MGI:4821183]
ENSMUSG00000028173	Wls	-0.149636	0.0678642	0.268888	wntless WNT ligand secretion mediator [Source:MGI Symbol;Acc:MGI:1915401]
ENSMUSG00000030411	Nova2	-0.15878	0.0678781	0.268888	NOVA alternative splicing regulator 2 [Source:MGI Symbol;Acc:MGI:104296]
ENSMUSG00000069270	H2ac6	-0.291776	0.0679494	0.269033	H2A clustered histone 6 [Source:MGI Symbol;Acc:MGI:2448287]
ENSMUSG00000009894	Snap47	-0.158041	0.0679436	0.269033	synaptosomal-associated protein
ENSMUSG00000037843	Vstm2l	1.21441	0.0679687	0.269041	V-set and transmembrane domain containing 2-like [Source:MGI Symbol;Acc:MGI:2685537]
ENSMUSG00000000562	Adora3	0.558032	0.0680201	0.269175	adenosine A3 receptor [Source:MGI Symbol;Acc:MGI:104847]
ENSMUSG00000015335	Zdhhc12	-0.23446	0.0681344	0.269544	zinc finger
ENSMUSG00000041354	Rgl2	0.383762	0.0681481	0.269544	ral guanine nucleotide dissociation stimulator-like 2 [Source:MGI Symbol;Acc:MGI:107483]
ENSMUSG00000064264	Zfp428	-0.301706	0.0681903	0.269642	zinc finger protein 428 [Source:MGI Symbol;Acc:MGI:1916463]
ENSMUSG00000070047	Fat1	0.15814	0.068222	0.269698	FAT atypical cadherin 1 [Source:MGI Symbol;Acc:MGI:109168]
ENSMUSG00000020257	Wdr82	-0.190217	0.0683995	0.269989	WD repeat domain containing 82 [Source:MGI Symbol;Acc:MGI:1924555]
ENSMUSG00000035187	Nkx6-1	0.490052	0.0684004	0.269989	NK6 homeobox 1 [Source:MGI Symbol;Acc:MGI:1206039]
ENSMUSG00000024145	Pigf	-0.310327	0.0683444	0.269989	phosphatidylinositol glycan anchor biosynthesis
ENSMUSG00000052364	B630019K06Rik	-0.210867	0.0683788	0.269989	RIKEN cDNA B630019K06 gene [Source:MGI Symbol;Acc:MGI:2147918]
ENSMUSG00000051375	Pcdh1	-0.173361	0.0683432	0.269989	protocadherin 1 [Source:MGI Symbol;Acc:MGI:104692]
ENSMUSG00000029838	Ptn	-0.209612	0.0683771	0.269989	pleiotrophin [Source:MGI Symbol;Acc:MGI:97804]
ENSMUSG00000041130	Zfp598	0.163368	0.0685512	0.270263	zinc finger protein 598 [Source:MGI Symbol;Acc:MGI:2670965]
ENSMUSG00000029122	Evc	0.179672	0.068569	0.270263	EvC ciliary complex subunit 1 [Source:MGI Symbol;Acc:MGI:1890596]
ENSMUSG00000027810	Eif2a	-0.160361	0.0685304	0.270263	eukaryotic translation initiation factor 2A [Source:MGI Symbol;Acc:MGI:1098684]
ENSMUSG00000010607	Pigyl	-0.303701	0.0685846	0.270263	phosphatidylinositol glycan anchor biosynthesis
ENSMUSG00000032377	Plscr4	0.186854	0.0685207	0.270263	phospholipid scramblase 4 [Source:MGI Symbol;Acc:MGI:2143267]
ENSMUSG00000061911	Myt1l	0.962978	0.068555	0.270263	myelin transcription factor 1-like [Source:MGI Symbol;Acc:MGI:1100511]
ENSMUSG00000066037	Hnrnpr	0.161099	0.0685919	0.270263	heterogeneous nuclear ribonucleoprotein R [Source:MGI Symbol;Acc:MGI:1891692]
ENSMUSG00000035770	Dync1li2	0.176552	0.0686134	0.270279	dynein
ENSMUSG00000025369	Smarcc2	0.175921	0.0686322	0.270284	SWI/SNF related
ENSMUSG00000019868	Vta1	-0.202739	0.0687361	0.270624	vesicle (multivesicular body) trafficking 1 [Source:MGI Symbol;Acc:MGI:1913451]
ENSMUSG00000022790	Igsf11	-0.227916	0.0688006	0.27074	immunoglobulin superfamily
ENSMUSG00000042155	Klhl23	0.363251	0.0687995	0.27074	kelch-like 23 [Source:MGI Symbol;Acc:MGI:2683536]
ENSMUSG00000019368	Sec14l4	0.691414	0.0688921	0.271032	SEC14-like lipid binding 4 [Source:MGI Symbol;Acc:MGI:2144095]
ENSMUSG00000032417	Rwdd2a	-0.244191	0.0689119	0.271041	RWD domain containing 2A [Source:MGI Symbol;Acc:MGI:1916769]
ENSMUSG00000029110	Rnf4	-0.15891	0.0690186	0.271276	ring finger protein 4 [Source:MGI Symbol;Acc:MGI:1201691]
ENSMUSG00000026279	Thap4	-0.224358	0.0690243	0.271276	THAP domain containing 4 [Source:MGI Symbol;Acc:MGI:1914276]
ENSMUSG00000018548	Trim37	0.171611	0.0689957	0.271276	tripartite motif-containing 37 [Source:MGI Symbol;Acc:MGI:2153072]
ENSMUSG00000006818	Sod2	-0.175476	0.0691144	0.271354	superoxide dismutase 2
ENSMUSG00000028664	Ephb2	0.403311	0.0690928	0.271354	Eph receptor B2 [Source:MGI Symbol;Acc:MGI:99611]
ENSMUSG00000020354	Sgcd	1.21513	0.0690675	0.271354	sarcoglycan
ENSMUSG00000068947	Olfr366	0.533005	0.0691104	0.271354	olfactory receptor 366 [Source:MGI Symbol;Acc:MGI:3030200]
ENSMUSG00000030621	Me3	-0.205121	0.0692486	0.271697	malic enzyme 3
ENSMUSG00000033318	Gstt2	0.368357	0.0692533	0.271697	glutathione S-transferase
ENSMUSG00000026698	Pigc	-0.176791	0.0692544	0.271697	phosphatidylinositol glycan anchor biosynthesis
ENSMUSG00000053581	Zfand2a	-0.223156	0.0692956	0.27179	zinc finger
ENSMUSG00000005533	Igf1r	0.219014	0.0694066	0.272156	insulin-like growth factor I receptor [Source:MGI Symbol;Acc:MGI:96433]
ENSMUSG00000090622	A930033H14Rik	0.737989	0.0695034	0.272398	RIKEN cDNA A930033H14 gene [Source:MGI Symbol;Acc:MGI:2444562]
ENSMUSG00000021991	Cacna2d3	0.621316	0.0694946	0.272398	calcium channel
ENSMUSG00000034460	Six4	0.468684	0.0695621	0.27249	sine oculis-related homeobox 4 [Source:MGI Symbol;Acc:MGI:106034]
ENSMUSG00000038459	Abhd17c	-0.154742	0.0695507	0.27249	abhydrolase domain containing 17C [Source:MGI Symbol;Acc:MGI:1917428]
ENSMUSG00000036639	Nudt1	-0.274786	0.0696346	0.272567	nudix (nucleoside diphosphate linked moiety X)-type motif 1 [Source:MGI Symbol;Acc:MGI:109280]
ENSMUSG00000072066	6720489N17Rik	-0.271447	0.0696186	0.272567	RIKEN cDNA 6720489N17 gene [Source:MGI Symbol;Acc:MGI:2443901]
ENSMUSG00000035873	Pawr	0.286792	0.0696116	0.272567	PRKC
ENSMUSG00000031722	Hp	1.08732	0.069676	0.27266	haptoglobin [Source:MGI Symbol;Acc:MGI:96211]
ENSMUSG00000028149	Rap1gds1	-0.153231	0.0697328	0.272813	RAP1
ENSMUSG00000026933	Camsap1	0.296569	0.0699008	0.273401	calmodulin regulated spectrin-associated protein 1 [Source:MGI Symbol;Acc:MGI:3036242]
ENSMUSG00000031327	Chic1	-0.230105	0.0699868	0.273416	cysteine-rich hydrophobic domain 1 [Source:MGI Symbol;Acc:MGI:1344694]
ENSMUSG00000046480	Scn4b	0.566502	0.0700114	0.273416	sodium channel
ENSMUSG00000053460	Ggcx	-0.192563	0.070025	0.273416	gamma-glutamyl carboxylase [Source:MGI Symbol;Acc:MGI:1927655]
ENSMUSG00000062352	Itgb1bp1	-0.210613	0.0699295	0.273416	integrin beta 1 binding protein 1 [Source:MGI Symbol;Acc:MGI:1306802]
ENSMUSG00000039116	Adgrg6	0.94303	0.0700283	0.273416	adhesion G protein-coupled receptor G6 [Source:MGI Symbol;Acc:MGI:1916151]
ENSMUSG00000020745	Pafah1b1	-0.148157	0.0699696	0.273416	platelet-activating factor acetylhydrolase
ENSMUSG00000103019	Ggcx	-0.192563	0.070025	0.273416	gamma-glutamyl carboxylase [Source:MGI Symbol;Acc:MGI:1927655]
ENSMUSG00000034063	4930590J08Rik	0.458346	0.0700854	0.27357	RIKEN cDNA 4930590J08 gene [Source:MGI Symbol;Acc:MGI:2685917]
ENSMUSG00000029265	Dr1	-0.185968	0.0701852	0.27389	down-regulator of transcription 1 [Source:MGI Symbol;Acc:MGI:1100515]
ENSMUSG00000023191	P3h3	0.262391	0.070208	0.27391	prolyl 3-hydroxylase 3 [Source:MGI Symbol;Acc:MGI:1315208]
ENSMUSG00000020840	Blmh	-0.188699	0.0702314	0.273932	bleomycin hydrolase [Source:MGI Symbol;Acc:MGI:1345186]
ENSMUSG00000039194	Rlbp1	-0.153196	0.0702794	0.274051	retinaldehyde binding protein 1 [Source:MGI Symbol;Acc:MGI:97930]
ENSMUSG00000002603	Tgfb1	0.386112	0.0703735	0.274349	transforming growth factor
ENSMUSG00000007721	Ccdc124	-0.246861	0.070474	0.274544	coiled-coil domain containing 124 [Source:MGI Symbol;Acc:MGI:1916403]
ENSMUSG00000037962	Rflna	0.55407	0.0704768	0.274544	refilin A [Source:MGI Symbol;Acc:MGI:1920371]
ENSMUSG00000075302	Erich2	0.861744	0.0704633	0.274544	glutamate rich 2 [Source:MGI Symbol;Acc:MGI:1913998]
ENSMUSG00000040389	Wdr47	-0.209546	0.0705397	0.274557	WD repeat domain 47 [Source:MGI Symbol;Acc:MGI:2139593]
ENSMUSG00000026960	Arl6ip6	-0.198937	0.0705645	0.274557	ADP-ribosylation factor-like 6 interacting protein 6 [Source:MGI Symbol;Acc:MGI:1929507]
ENSMUSG00000024926	Kat5	-0.166746	0.0705461	0.274557	K(lysine) acetyltransferase 5 [Source:MGI Symbol;Acc:MGI:1932051]
ENSMUSG00000010453	Kansl3	0.227111	0.070569	0.274557	KAT8 regulatory NSL complex subunit 3 [Source:MGI Symbol;Acc:MGI:1918055]
ENSMUSG00000021607	Mrpl36	-0.255435	0.0705076	0.274557	mitochondrial ribosomal protein L36 [Source:MGI Symbol;Acc:MGI:2137228]
ENSMUSG00000033987	Dnah17	0.426325	0.070773	0.275282	dynein
ENSMUSG00000027950	Chrnb2	0.208492	0.0707987	0.275313	cholinergic receptor
ENSMUSG00000027775	Mfsd1	-0.169402	0.0708407	0.275405	major facilitator superfamily domain containing 1 [Source:MGI Symbol;Acc:MGI:1914118]
ENSMUSG00000037625	Cldn11	0.568075	0.0708582	0.275405	claudin 11 [Source:MGI Symbol;Acc:MGI:106925]
ENSMUSG00000071001	Hrct1	0.805637	0.0709391	0.27565	histidine rich carboxyl terminus 1 [Source:MGI Symbol;Acc:MGI:1917945]
ENSMUSG00000029513	Prkab1	0.261903	0.0710242	0.275806	protein kinase
ENSMUSG00000065979	Cpped1	-0.151063	0.0710175	0.275806	calcineurin-like phosphoesterase domain containing 1 [Source:MGI Symbol;Acc:MGI:2443300]
ENSMUSG00000040365	Trim41	0.330404	0.0710325	0.275806	tripartite motif-containing 41 [Source:MGI Symbol;Acc:MGI:2384814]
ENSMUSG00000027804	Ppid	-0.175896	0.07114	0.275982	peptidylprolyl isomerase D (cyclophilin D) [Source:MGI Symbol;Acc:MGI:1914988]
ENSMUSG00000027293	Ehd4	0.434401	0.0712029	0.275982	EH-domain containing 4 [Source:MGI Symbol;Acc:MGI:1919619]
ENSMUSG00000014551	Mrps25	-0.243661	0.0711911	0.275982	mitochondrial ribosomal protein S25 [Source:MGI Symbol;Acc:MGI:1928140]
ENSMUSG00000026814	Eng	0.609044	0.0711831	0.275982	endoglin [Source:MGI Symbol;Acc:MGI:95392]
ENSMUSG00000059857	Ntng1	0.602009	0.0711193	0.275982	netrin G1 [Source:MGI Symbol;Acc:MGI:1934028]
ENSMUSG00000081249	Gm11517	0.771615	0.0711185	0.275982	predicted gene 11517 [Source:MGI Symbol;Acc:MGI:3650064]
ENSMUSG00000053916	Nanp	-0.229936	0.0711769	0.275982	N-acetylneuraminic acid phosphatase [Source:MGI Symbol;Acc:MGI:1914561]
ENSMUSG00000026239	Pde6d	-0.25255	0.0712841	0.276159	phosphodiesterase 6D
ENSMUSG00000035378	Shq1	0.490977	0.071267	0.276159	SHQ1 homolog (S. cerevisiae) [Source:MGI Symbol;Acc:MGI:1919421]
ENSMUSG00000032621	Srek1	0.197347	0.0713982	0.276462	splicing regulatory glutamine/lysine-rich protein 1 [Source:MGI Symbol;Acc:MGI:2145245]
ENSMUSG00000045672	Col27a1	0.508417	0.0713864	0.276462	collagen
ENSMUSG00000007480	Mc5r	0.608376	0.0714821	0.276639	melanocortin 5 receptor [Source:MGI Symbol;Acc:MGI:99420]
ENSMUSG00000050666	Vstm4	0.377536	0.0715111	0.276639	V-set and transmembrane domain containing 4 [Source:MGI Symbol;Acc:MGI:2444633]
ENSMUSG00000032940	Rbm11	-0.387871	0.0715153	0.276639	RNA binding motif protein 11 [Source:MGI Symbol;Acc:MGI:2447622]
ENSMUSG00000049130	C5ar1	0.70749	0.0714779	0.276639	complement component 5a receptor 1 [Source:MGI Symbol;Acc:MGI:88232]
ENSMUSG00000035953	Pip4p1	-0.212638	0.0715819	0.276828	phosphatidylinositol-4
ENSMUSG00000002728	Naa20	-0.190338	0.0716612	0.277065	N(alpha)-acetyltransferase 20
ENSMUSG00000046605	B3gntl1	0.21592	0.0718815	0.277847	UDP-GlcNAc:betaGal beta-1
ENSMUSG00000026509	Capn2	-0.147523	0.0719936	0.278211	calpain 2 [Source:MGI Symbol;Acc:MGI:88264]
ENSMUSG00000017428	Psmd11	-0.1603	0.0720341	0.278245	proteasome (prosome
ENSMUSG00000062373	Tmem65	-0.152647	0.0720384	0.278245	transmembrane protein 65 [Source:MGI Symbol;Acc:MGI:1922118]
ENSMUSG00000050335	Lgals3	0.552656	0.0721071	0.27827	lectin
ENSMUSG00000043311	D17H6S53E	-0.222307	0.0721168	0.27827	DNA segment
ENSMUSG00000030074	Gxylt2	0.388552	0.0720653	0.27827	glucoside xylosyltransferase 2 [Source:MGI Symbol;Acc:MGI:2682940]
ENSMUSG00000019792	Trmt11	-0.239789	0.0720967	0.27827	tRNA methyltransferase 11 [Source:MGI Symbol;Acc:MGI:1920931]
ENSMUSG00000116812	Gm2792	1.62692	0.0722199	0.278598	predicted gene 2792 [Source:MGI Symbol;Acc:MGI:3780960]
ENSMUSG00000113536	Gm49327	0.37126	0.0722659	0.278706	predicted gene
ENSMUSG00000031289	Il13ra2	1.05554	0.072399	0.27915	interleukin 13 receptor
ENSMUSG00000003762	Coq8b	0.284998	0.0725049	0.279489	coenzyme Q8B [Source:MGI Symbol;Acc:MGI:1924139]
ENSMUSG00000021196	Pfkp	-0.149418	0.0725589	0.279589	phosphofructokinase
ENSMUSG00000045064	Zc2hc1c	0.247243	0.0725671	0.279589	zinc finger
ENSMUSG00000033813	Tcea1	-0.148725	0.0726436	0.279639	transcription elongation factor A (SII) 1 [Source:MGI Symbol;Acc:MGI:1196624]
ENSMUSG00000058441	Panx2	0.622181	0.0726522	0.279639	pannexin 2 [Source:MGI Symbol;Acc:MGI:1890615]
ENSMUSG00000020955	Ap4s1	-0.262955	0.0726029	0.279639	adaptor-related protein complex AP-4
ENSMUSG00000007777	0610009B22Rik	-0.261608	0.0726246	0.279639	RIKEN cDNA 0610009B22 gene [Source:MGI Symbol;Acc:MGI:1913300]
ENSMUSG00000028578	Caap1	-0.205646	0.0728452	0.280312	caspase activity and apoptosis inhibitor 1 [Source:MGI Symbol;Acc:MGI:1915020]
ENSMUSG00000025935	Tram1	-0.158818	0.0729054	0.280395	translocating chain-associating membrane protein 1 [Source:MGI Symbol;Acc:MGI:1919515]
ENSMUSG00000000303	Cdh1	0.675299	0.0729211	0.280395	cadherin 1 [Source:MGI Symbol;Acc:MGI:88354]
ENSMUSG00000024583	Txnl1	-0.155208	0.0729058	0.280395	thioredoxin-like 1 [Source:MGI Symbol;Acc:MGI:1860078]
ENSMUSG00000000320	Alox12	1.08842	0.0729408	0.280401	arachidonate 12-lipoxygenase [Source:MGI Symbol;Acc:MGI:87998]
ENSMUSG00000066595	Flvcr1	0.177115	0.072983	0.280493	feline leukemia virus subgroup C cellular receptor 1 [Source:MGI Symbol;Acc:MGI:2444881]
ENSMUSG00000033152	Podxl2	0.322975	0.0730241	0.280581	podocalyxin-like 2 [Source:MGI Symbol;Acc:MGI:2442488]
ENSMUSG00000037060	Cavin3	-0.280743	0.0732189	0.280904	caveolae associated 3 [Source:MGI Symbol;Acc:MGI:1923422]
ENSMUSG00000047539	Fbxo28	-0.182247	0.0732019	0.280904	F-box protein 28 [Source:MGI Symbol;Acc:MGI:1261890]
ENSMUSG00000024997	Prdx3	-0.172584	0.0732533	0.280904	peroxiredoxin 3 [Source:MGI Symbol;Acc:MGI:88034]
ENSMUSG00000032575	Manf	-0.311395	0.0731607	0.280904	mesencephalic astrocyte-derived neurotrophic factor [Source:MGI Symbol;Acc:MGI:1922090]
ENSMUSG00000032456	Nmnat3	-0.227231	0.0732425	0.280904	nicotinamide nucleotide adenylyltransferase 3 [Source:MGI Symbol;Acc:MGI:1921330]
ENSMUSG00000031478	Nek3	-0.260331	0.0731857	0.280904	NIMA (never in mitosis gene a)-related expressed kinase 3 [Source:MGI Symbol;Acc:MGI:1344371]
ENSMUSG00000069769	Msi2	-0.146376	0.0732022	0.280904	musashi RNA-binding protein 2 [Source:MGI Symbol;Acc:MGI:1923876]
ENSMUSG00000048332	Lhfp	0.238947	0.0731418	0.280904	lipoma HMGIC fusion partner [Source:MGI Symbol;Acc:MGI:1920048]
ENSMUSG00000062376	Borcs7	-0.171822	0.0732723	0.280907	BLOC-1 related complex subunit 7 [Source:MGI Symbol;Acc:MGI:1913689]
ENSMUSG00000059246	Foxb1	0.647777	0.0733474	0.28096	forkhead box B1 [Source:MGI Symbol;Acc:MGI:1927549]
ENSMUSG00000003955	Fam162a	-0.289204	0.0733311	0.28096	family with sequence similarity 162
ENSMUSG00000020116	Pno1	-0.183462	0.0733587	0.28096	partner of NOB1 homolog [Source:MGI Symbol;Acc:MGI:1913499]
ENSMUSG00000018666	Cbx1	-0.163515	0.0733268	0.28096	chromobox 1 [Source:MGI Symbol;Acc:MGI:105369]
ENSMUSG00000042487	Leo1	-0.167106	0.0733958	0.281033	Leo1
ENSMUSG00000026107	Nabp1	-0.284959	0.073505	0.281381	nucleic acid binding protein 1 [Source:MGI Symbol;Acc:MGI:1923258]
ENSMUSG00000034126	Pomt2	-0.146768	0.0735359	0.28143	protein-O-mannosyltransferase 2 [Source:MGI Symbol;Acc:MGI:2444430]
ENSMUSG00000031381	Piga	-0.274282	0.0736546	0.281466	phosphatidylinositol glycan anchor biosynthesis
ENSMUSG00000032946	Rasgrp2	0.267891	0.0736115	0.281466	RAS
ENSMUSG00000032540	Abhd5	-0.16806	0.0736517	0.281466	abhydrolase domain containing 5 [Source:MGI Symbol;Acc:MGI:1914719]
ENSMUSG00000094520	Olfr635	0.491214	0.0736391	0.281466	olfactory receptor 635 [Source:MGI Symbol;Acc:MGI:3030469]
ENSMUSG00000064080	Fbln2	0.928578	0.0735873	0.281466	fibulin 2 [Source:MGI Symbol;Acc:MGI:95488]
ENSMUSG00000106685	Rasgrp2	0.267891	0.0736115	0.281466	RAS
ENSMUSG00000024800	Rpp30	-0.192415	0.0737007	0.281573	ribonuclease P/MRP 30 subunit [Source:MGI Symbol;Acc:MGI:1859683]
ENSMUSG00000049960	Mrps16	-0.274359	0.0737502	0.281693	mitochondrial ribosomal protein S16 [Source:MGI Symbol;Acc:MGI:1913492]
ENSMUSG00000015750	Aph1a	-0.153203	0.0738462	0.28199	aph1 homolog A
ENSMUSG00000100967	Gm29666	0.287499	0.0738647	0.281991	predicted gene 29666 [Source:MGI Symbol;Acc:MGI:5580372]
ENSMUSG00000025265	Fgd1	-0.167735	0.073943	0.282048	FYVE
ENSMUSG00000028883	Sema3a	0.507301	0.0739519	0.282048	sema domain
ENSMUSG00000028436	Dcaf12	-0.150158	0.0739015	0.282048	DDB1 and CUL4 associated factor 12 [Source:MGI Symbol;Acc:MGI:1916220]
ENSMUSG00000062797	Hikeshi	-0.222913	0.0739527	0.282048	heat shock protein nuclear import factor [Source:MGI Symbol;Acc:MGI:96738]
ENSMUSG00000036446	Lum	0.460464	0.0741049	0.282472	lumican [Source:MGI Symbol;Acc:MGI:109347]
ENSMUSG00000070708	Gtsf1l	0.69198	0.0741264	0.282472	gametocyte specific factor 1-like [Source:MGI Symbol;Acc:MGI:1915486]
ENSMUSG00000032511	Scn5a	1.18531	0.0741734	0.282472	sodium channel
ENSMUSG00000015672	Mrpl32	-0.230986	0.0741684	0.282472	mitochondrial ribosomal protein L32 [Source:MGI Symbol;Acc:MGI:2137226]
ENSMUSG00000030342	Cd9	0.217843	0.0740981	0.282472	CD9 antigen [Source:MGI Symbol;Acc:MGI:88348]
ENSMUSG00000003813	Rad23a	-0.16415	0.0741475	0.282472	RAD23 homolog A
ENSMUSG00000058806	Col13a1	0.44177	0.0742643	0.282749	collagen
ENSMUSG00000095401	Olfr804	0.682525	0.0743056	0.282837	olfactory receptor 804 [Source:MGI Symbol;Acc:MGI:3030638]
ENSMUSG00000043419	Rnf227	0.368906	0.0743411	0.282902	ring finger protein 227 [Source:MGI Symbol;Acc:MGI:1915359]
ENSMUSG00000060487	Samd5	-0.202532	0.0743658	0.282926	sterile alpha motif domain containing 5 [Source:MGI Symbol;Acc:MGI:2444815]
ENSMUSG00000028139	Riiad1	0.606958	0.074402	0.282995	regulatory subunit of type II PKA R-subunit (RIIa) domain containing 1 [Source:MGI Symbol;Acc:MGI:1913603]
ENSMUSG00000029199	Lias	-0.163015	0.0744377	0.283016	lipoic acid synthetase [Source:MGI Symbol;Acc:MGI:1934604]
ENSMUSG00000028405	Aco1	-0.155716	0.0744441	0.283016	aconitase 1 [Source:MGI Symbol;Acc:MGI:87879]
ENSMUSG00000019917	Septin10	-0.173479	0.0745729	0.283081	septin 10 [Source:MGI Symbol;Acc:MGI:1918110]
ENSMUSG00000022194	Pabpn1	0.346814	0.074571	0.283081	poly(A) binding protein
ENSMUSG00000061559	Wdr61	-0.230837	0.074572	0.283081	WD repeat domain 61 [Source:MGI Symbol;Acc:MGI:1917493]
ENSMUSG00000040028	Elavl1	-0.20261	0.0745894	0.283081	ELAV (embryonic lethal
ENSMUSG00000024787	Snx15	-0.178017	0.0745665	0.283081	sorting nexin 15 [Source:MGI Symbol;Acc:MGI:1916274]
ENSMUSG00000027282	Mtch2	-0.192152	0.0745822	0.283081	mitochondrial carrier 2 [Source:MGI Symbol;Acc:MGI:1929260]
ENSMUSG00000111714	Mtch2	-0.192152	0.0745822	0.283081	mitochondrial carrier 2 [Source:MGI Symbol;Acc:MGI:1929260]
ENSMUSG00000057396	Zfp759	-0.326824	0.0746553	0.283262	zinc finger protein 759 [Source:MGI Symbol;Acc:MGI:2446280]
ENSMUSG00000026058	Khdrbs2	0.800573	0.0746869	0.283312	KH domain containing
ENSMUSG00000045140	Pigw	-0.242495	0.0747395	0.283401	phosphatidylinositol glycan anchor biosynthesis
ENSMUSG00000032740	Ccdc88a	-0.32475	0.074747	0.283401	coiled coil domain containing 88A [Source:MGI Symbol;Acc:MGI:1925177]
ENSMUSG00000102644	Thap6	-0.237573	0.0749186	0.283843	THAP domain containing 6 [Source:MGI Symbol;Acc:MGI:1922436]
ENSMUSG00000030629	Zfand6	-0.187962	0.0748902	0.283843	zinc finger
ENSMUSG00000038069	Cdkn2aip	-0.16232	0.0749063	0.283843	CDKN2A interacting protein [Source:MGI Symbol;Acc:MGI:1918175]
ENSMUSG00000024887	Asah2	0.278297	0.0751102	0.284082	N-acylsphingosine amidohydrolase 2 [Source:MGI Symbol;Acc:MGI:1859310]
ENSMUSG00000028334	Nans	-0.21748	0.0750869	0.284082	N-acetylneuraminic acid synthase (sialic acid synthase) [Source:MGI Symbol;Acc:MGI:2149820]
ENSMUSG00000020349	Ppp2ca	-0.144904	0.0750522	0.284082	protein phosphatase 2 (formerly 2A)
ENSMUSG00000038738	Shank1	0.352796	0.0750637	0.284082	SH3 and multiple ankyrin repeat domains 1 [Source:MGI Symbol;Acc:MGI:3613677]
ENSMUSG00000025784	Clec3b	0.50466	0.0750304	0.284082	C-type lectin domain family 3
ENSMUSG00000096768	Gm47283	0.450098	0.075038	0.284082	predicted gene
ENSMUSG00000019494	Cops6	-0.153147	0.0751026	0.284082	COP9 signalosome subunit 6 [Source:MGI Symbol;Acc:MGI:1349439]
ENSMUSG00000056091	St3gal5	0.195521	0.0751315	0.284093	ST3 beta-galactoside alpha-2
ENSMUSG00000091387	Gcnt4	-0.216846	0.075275	0.28415	glucosaminyl (N-acetyl) transferase 4
ENSMUSG00000045912	C2cd4c	1.19132	0.0752729	0.28415	C2 calcium-dependent domain containing 4C [Source:MGI Symbol;Acc:MGI:2685084]
ENSMUSG00000079017	Ifi27l2a	0.949673	0.0752258	0.28415	interferon
ENSMUSG00000047603	Zfp235	-0.199003	0.0752142	0.28415	zinc finger protein 235 [Source:MGI Symbol;Acc:MGI:1929117]
ENSMUSG00000028955	Vamp3	-0.168328	0.0752028	0.28415	vesicle-associated membrane protein 3 [Source:MGI Symbol;Acc:MGI:1321389]
ENSMUSG00000040177	2310057M21Rik	-0.273855	0.0752014	0.28415	RIKEN cDNA 2310057M21 gene [Source:MGI Symbol;Acc:MGI:1915527]
ENSMUSG00000032739	Pram1	0.493391	0.0752396	0.28415	PML-RAR alpha-regulated adaptor molecule 1 [Source:MGI Symbol;Acc:MGI:3576625]
ENSMUSG00000039640	Mrpl12	-0.243717	0.0753622	0.284409	mitochondrial ribosomal protein L12 [Source:MGI Symbol;Acc:MGI:1926273]
ENSMUSG00000032548	Slco2a1	0.455101	0.0753863	0.284431	solute carrier organic anion transporter family
ENSMUSG00000060639	H4c9	-0.395877	0.0754538	0.284611	H4 clustered histone 9 [Source:MGI Symbol;Acc:MGI:2448432]
ENSMUSG00000032718	Mansc1	-0.165951	0.0754707	0.284611	MANSC domain containing 1 [Source:MGI Symbol;Acc:MGI:1914979]
ENSMUSG00000027166	Dnajc24	-0.21474	0.0754963	0.284638	DnaJ heat shock protein family (Hsp40) member C24 [Source:MGI Symbol;Acc:MGI:1919522]
ENSMUSG00000047090	Tmem198b	-0.145601	0.0755297	0.284695	transmembrane protein 198b [Source:MGI Symbol;Acc:MGI:1921077]
ENSMUSG00000044148	1810030O07Rik	-0.157683	0.0755685	0.284702	RIKEN cDNA 1810030O07 gene [Source:MGI Symbol;Acc:MGI:1916405]
ENSMUSG00000040446	Rprd1a	-0.153085	0.0755535	0.284702	regulation of nuclear pre-mRNA domain containing 1A [Source:MGI Symbol;Acc:MGI:2385066]
ENSMUSG00000023932	Cdc5l	-0.173314	0.0755912	0.284718	cell division cycle 5-like (S. pombe) [Source:MGI Symbol;Acc:MGI:1918952]
ENSMUSG00000071042	Rasgrp3	0.456725	0.0757503	0.285196	RAS
ENSMUSG00000028069	Gpatch4	0.279509	0.075755	0.285196	G patch domain containing 4 [Source:MGI Symbol;Acc:MGI:1913864]
ENSMUSG00000038335	Tsr1	-0.18255	0.0758186	0.28535	TSR1 20S rRNA accumulation [Source:MGI Symbol;Acc:MGI:2144566]
ENSMUSG00000086278	Olfr75-ps1	0.563171	0.0758327	0.28535	olfactory receptor 75
ENSMUSG00000007682	Dio2	-0.379925	0.0758717	0.285427	deiodinase
ENSMUSG00000040721	Zfhx2	0.258532	0.0759369	0.285603	zinc finger homeobox 2 [Source:MGI Symbol;Acc:MGI:2686934]
ENSMUSG00000097352	C920009B18Rik	0.896983	0.075972	0.285666	RIKEN cDNA C920009B18 gene [Source:MGI Symbol;Acc:MGI:3583961]
ENSMUSG00000098050	Gm5345	-0.331987	0.0760043	0.285718	predicted gene 5345 [Source:MGI Symbol;Acc:MGI:3644320]
ENSMUSG00000020277	Pfkl	-0.158258	0.0760436	0.285796	phosphofructokinase
ENSMUSG00000050671	Ism2	0.592338	0.0760996	0.285937	isthmin 2 [Source:MGI Symbol;Acc:MGI:2685110]
ENSMUSG00000093661	Eif4e3	0.476113	0.0761182	0.285937	eukaryotic translation initiation factor 4E member 3 [Source:MGI Symbol;Acc:MGI:1914142]
ENSMUSG00000002396	Ocel1	-0.217826	0.0761618	0.285979	occludin/ELL domain containing 1 [Source:MGI Symbol;Acc:MGI:1924340]
ENSMUSG00000039233	Tbce	0.167137	0.0761662	0.285979	tubulin-specific chaperone E [Source:MGI Symbol;Acc:MGI:1917680]
ENSMUSG00000002058	Unc119	-0.199003	0.0762162	0.286028	unc-119 lipid binding chaperone [Source:MGI Symbol;Acc:MGI:1328357]
ENSMUSG00000090071	Cdk5r2	0.380823	0.076204	0.286028	cyclin-dependent kinase 5
ENSMUSG00000066877	Nck2	0.210908	0.0762764	0.286046	non-catalytic region of tyrosine kinase adaptor protein 2 [Source:MGI Symbol;Acc:MGI:1306821]
ENSMUSG00000029823	Luc7l2	0.148955	0.0762766	0.286046	LUC7-like 2 (S. cerevisiae) [Source:MGI Symbol;Acc:MGI:2183260]
ENSMUSG00000020034	Tcp11l2	-0.161053	0.0762495	0.286046	t-complex 11 (mouse) like 2 [Source:MGI Symbol;Acc:MGI:2444679]
ENSMUSG00000039616	Mocos	-0.182772	0.0763278	0.286169	molybdenum cofactor sulfurase [Source:MGI Symbol;Acc:MGI:1915841]
ENSMUSG00000038020	Rapgefl1	0.26444	0.0765536	0.286946	Rap guanine nucleotide exchange factor (GEF)-like 1 [Source:MGI Symbol;Acc:MGI:3611446]
ENSMUSG00000027377	Mall	0.657983	0.0767915	0.287701	mal
ENSMUSG00000035235	Trim13	-0.180102	0.0767921	0.287701	tripartite motif-containing 13 [Source:MGI Symbol;Acc:MGI:1913847]
ENSMUSG00000041460	Cacna2d4	0.527279	0.0768918	0.287935	calcium channel
ENSMUSG00000021932	Rnaseh2b	-0.271377	0.0768733	0.287935	ribonuclease H2
ENSMUSG00000024750	Zfand5	-0.148894	0.0769167	0.287959	zinc finger
ENSMUSG00000038696	Mapkap1	-0.167919	0.077105	0.288573	mitogen-activated protein kinase associated protein 1 [Source:MGI Symbol;Acc:MGI:2444554]
ENSMUSG00000067369	Trmt2b	-0.162054	0.0771368	0.288573	TRM2 tRNA methyltransferase 2B [Source:MGI Symbol;Acc:MGI:2442530]
ENSMUSG00000008373	Prpf31	-0.160204	0.07713	0.288573	pre-mRNA processing factor 31 [Source:MGI Symbol;Acc:MGI:1916238]
ENSMUSG00000032547	Ryk	-0.145405	0.077223	0.288808	receptor-like tyrosine kinase [Source:MGI Symbol;Acc:MGI:101766]
ENSMUSG00000055184	Fam72a	-0.460183	0.0772369	0.288808	family with sequence similarity 72
ENSMUSG00000025016	Tm9sf3	-0.145102	0.0772565	0.288811	transmembrane 9 superfamily member 3 [Source:MGI Symbol;Acc:MGI:1914262]
ENSMUSG00000001569	Nom1	0.333477	0.0773755	0.289186	nucleolar protein with MIF4G domain 1 [Source:MGI Symbol;Acc:MGI:1861749]
ENSMUSG00000038886	Man2a2	0.179387	0.0774898	0.289543	mannosidase 2
ENSMUSG00000004730	Adgre1	0.543913	0.0775232	0.289598	adhesion G protein-coupled receptor E1 [Source:MGI Symbol;Acc:MGI:106912]
ENSMUSG00000027489	Necab3	-0.286659	0.0775901	0.289711	N-terminal EF-hand calcium binding protein 3 [Source:MGI Symbol;Acc:MGI:1861721]
ENSMUSG00000020546	Stxbp4	-0.164465	0.0775908	0.289711	syntaxin binding protein 4 [Source:MGI Symbol;Acc:MGI:1342296]
ENSMUSG00000061273	Mmgt1	-0.157146	0.077639	0.289751	membrane magnesium transporter 1 [Source:MGI Symbol;Acc:MGI:2384305]
ENSMUSG00000021067	Sav1	0.163645	0.0776341	0.289751	salvador family WW domain containing 1 [Source:MGI Symbol;Acc:MGI:1927144]
ENSMUSG00000052428	Tmco1	-0.228912	0.0776929	0.289882	transmembrane and coiled-coil domains 1 [Source:MGI Symbol;Acc:MGI:1921173]
ENSMUSG00000000532	Acvr1b	-0.148663	0.077784	0.290092	activin A receptor
ENSMUSG00000001518	Itfg2	-0.232945	0.0777866	0.290092	integrin alpha FG-GAP repeat containing 2 [Source:MGI Symbol;Acc:MGI:1915450]
ENSMUSG00000024754	Cemip2	0.186061	0.0778995	0.290341	cell migration inducing hyaluronidase 2 [Source:MGI Symbol;Acc:MGI:1890373]
ENSMUSG00000036529	Sbf1	0.167195	0.0779114	0.290341	SET binding factor 1 [Source:MGI Symbol;Acc:MGI:1925230]
ENSMUSG00000024851	Pitpnm1	0.200762	0.0779284	0.290341	phosphatidylinositol transfer protein
ENSMUSG00000097096	Pitpnm1	0.200762	0.0779284	0.290341	phosphatidylinositol transfer protein
ENSMUSG00000075395	A630010A05Rik	0.498174	0.0780145	0.290592	RIKEN cDNA A630010A05 gene [Source:MGI Symbol;Acc:MGI:3584518]
ENSMUSG00000027341	Tmem230	-0.160895	0.0781062	0.290863	transmembrane protein 230 [Source:MGI Symbol;Acc:MGI:1917862]
ENSMUSG00000039176	Polg	0.235441	0.0781493	0.290954	polymerase (DNA directed)
ENSMUSG00000015599	Ttbk1	-0.16263	0.0782232	0.291159	tau tubulin kinase 1 [Source:MGI Symbol;Acc:MGI:2147036]
ENSMUSG00000021252	Erg28	-0.240422	0.0783927	0.291579	ergosterol biosynthesis 28 [Source:MGI Symbol;Acc:MGI:1915571]
ENSMUSG00000044287	Nrn1l	-0.481728	0.0783734	0.291579	neuritin 1-like [Source:MGI Symbol;Acc:MGI:2443642]
ENSMUSG00000003282	Plag1	0.953728	0.0783853	0.291579	pleiomorphic adenoma gene 1 [Source:MGI Symbol;Acc:MGI:1891916]
ENSMUSG00000022540	Rogdi	0.254565	0.0784199	0.29161	rogdi homolog [Source:MGI Symbol;Acc:MGI:1913299]
ENSMUSG00000032373	Car12	1.45394	0.0784414	0.29162	carbonic anhydrase 12 [Source:MGI Symbol;Acc:MGI:1923709]
ENSMUSG00000116838	Gm6475	-0.632647	0.0785119	0.291812	predicted gene 6475 [Source:MGI Symbol;Acc:MGI:3648186]
ENSMUSG00000033294	Noc4l	0.216108	0.0787401	0.29259	NOC4 like [Source:MGI Symbol;Acc:MGI:2140843]
ENSMUSG00000104217	Gm37988	-1.30812	0.0787865	0.292692	predicted gene
ENSMUSG00000003948	Mmd	-0.148729	0.0788381	0.292814	monocyte to macrophage differentiation-associated [Source:MGI Symbol;Acc:MGI:1914718]
ENSMUSG00000032633	Flcn	0.151705	0.0788801	0.29282	folliculin [Source:MGI Symbol;Acc:MGI:2442184]
ENSMUSG00000071660	Ttc9c	-0.172057	0.0788965	0.29282	tetratricopeptide repeat domain 9C [Source:MGI Symbol;Acc:MGI:1917637]
ENSMUSG00000022983	Scaf4	0.178337	0.0788602	0.29282	SR-related CTD-associated factor 4 [Source:MGI Symbol;Acc:MGI:2146350]
ENSMUSG00000002326	Gmpr2	-0.169858	0.0789543	0.292964	guanosine monophosphate reductase 2 [Source:MGI Symbol;Acc:MGI:1917903]
ENSMUSG00000092232	Gm20521	1.99222	0.0790114	0.293036	predicted gene 20521 [Source:MGI Symbol;Acc:MGI:5141986]
ENSMUSG00000013928	Thap8	0.57352	0.0790037	0.293036	THAP domain containing 8 [Source:MGI Symbol;Acc:MGI:1922879]
ENSMUSG00000036815	Dpp10	0.728847	0.0790549	0.293126	dipeptidylpeptidase 10 [Source:MGI Symbol;Acc:MGI:2442409]
ENSMUSG00000030077	Chl1	0.421302	0.0791073	0.29318	cell adhesion molecule L1-like [Source:MGI Symbol;Acc:MGI:1098266]
ENSMUSG00000027699	Ect2	0.614554	0.0790885	0.29318	ect2 oncogene [Source:MGI Symbol;Acc:MGI:95281]
ENSMUSG00000031302	Nlgn3	-0.200447	0.079204	0.293328	neuroligin 3 [Source:MGI Symbol;Acc:MGI:2444609]
ENSMUSG00000036840	Siah1a	0.151359	0.0792038	0.293328	siah E3 ubiquitin protein ligase 1A [Source:MGI Symbol;Acc:MGI:108064]
ENSMUSG00000039316	Rftn1	0.585814	0.079175	0.293328	raftlin lipid raft linker 1 [Source:MGI Symbol;Acc:MGI:1923688]
ENSMUSG00000022106	Rcbtb2	-0.165351	0.0792561	0.293451	regulator of chromosome condensation (RCC1) and BTB (POZ) domain containing protein 2 [Source:MGI Symbol;Acc:MGI:1917200]
ENSMUSG00000020778	Ten1	-0.274486	0.0793647	0.293782	TEN1 telomerase capping complex subunit [Source:MGI Symbol;Acc:MGI:1916785]
ENSMUSG00000024764	Naa40	0.15827	0.0794892	0.294133	N(alpha)-acetyltransferase 40
ENSMUSG00000028441	1110017D15Rik	1.00628	0.0794976	0.294133	RIKEN cDNA 1110017D15 gene [Source:MGI Symbol;Acc:MGI:1920971]
ENSMUSG00000017664	Slc35c2	-0.154246	0.0795299	0.294183	solute carrier family 35
ENSMUSG00000078813	Leng1	-0.180411	0.0796152	0.294428	leukocyte receptor cluster (LRC) member 1 [Source:MGI Symbol;Acc:MGI:1917007]
ENSMUSG00000022503	Nubp1	-0.258927	0.0796919	0.294641	nucleotide binding protein 1 [Source:MGI Symbol;Acc:MGI:1347073]
ENSMUSG00000032420	Nt5e	-0.26195	0.0797593	0.294657	5' nucleotidase
ENSMUSG00000031924	Cyb5b	-0.143015	0.0798485	0.294657	cytochrome b5 type B [Source:MGI Symbol;Acc:MGI:1913677]
ENSMUSG00000111890	Gm48836	1.32266	0.0798363	0.294657	predicted gene
ENSMUSG00000026791	Slc2a8	-0.151157	0.0797654	0.294657	solute carrier family 2
ENSMUSG00000039765	Cc2d2a	0.148474	0.0798314	0.294657	coiled-coil and C2 domain containing 2A [Source:MGI Symbol;Acc:MGI:1924487]
ENSMUSG00000049657	Zbtb5	-0.151885	0.0797547	0.294657	zinc finger and BTB domain containing 5 [Source:MGI Symbol;Acc:MGI:1924601]
ENSMUSG00000035105	Egln3	-0.201507	0.0798	0.294657	egl-9 family hypoxia-inducible factor 3 [Source:MGI Symbol;Acc:MGI:1932288]
ENSMUSG00000052539	Magi3	-0.257351	0.0798006	0.294657	membrane associated guanylate kinase
ENSMUSG00000032177	Pde4a	-0.155028	0.0798958	0.294761	phosphodiesterase 4A
ENSMUSG00000049041	Olfr398	0.663172	0.0799648	0.294945	olfactory receptor 398 [Source:MGI Symbol;Acc:MGI:3030232]
ENSMUSG00000050088	1600012H06Rik	-0.149283	0.0800142	0.295057	RIKEN cDNA 1600012H06 gene [Source:MGI Symbol;Acc:MGI:1915162]
ENSMUSG00000052062	Pard3b	0.186617	0.0801096	0.295338	par-3 family cell polarity regulator beta [Source:MGI Symbol;Acc:MGI:1919301]
ENSMUSG00000025792	Slc25a10	-0.162496	0.0801403	0.295381	solute carrier family 25 (mitochondrial carrier
ENSMUSG00000033009	Ogfod1	-0.18146	0.0801801	0.295458	2-oxoglutarate and iron-dependent oxygenase domain containing 1 [Source:MGI Symbol;Acc:MGI:2442978]
ENSMUSG00000017697	Ada	0.746728	0.0802724	0.295634	adenosine deaminase [Source:MGI Symbol;Acc:MGI:87916]
ENSMUSG00000027583	Zbtb46	0.253238	0.0802854	0.295634	zinc finger and BTB domain containing 46 [Source:MGI Symbol;Acc:MGI:1919397]
ENSMUSG00000081683	Fzd10	-0.191811	0.0802677	0.295634	frizzled class receptor 10 [Source:MGI Symbol;Acc:MGI:2136761]
ENSMUSG00000022438	Parvb	0.185926	0.080314	0.295669	parvin
ENSMUSG00000095101	Gm13285	0.62735	0.0803399	0.295694	predicted gene 13285 [Source:MGI Symbol;Acc:MGI:3701981]
ENSMUSG00000041278	Ttc1	-0.157179	0.0803792	0.295769	tetratricopeptide repeat domain 1 [Source:MGI Symbol;Acc:MGI:1914077]
ENSMUSG00000026502	Desi2	-0.20864	0.0804628	0.295936	desumoylating isopeptidase 2 [Source:MGI Symbol;Acc:MGI:1926075]
ENSMUSG00000111522	Desi2	-0.20864	0.0804628	0.295936	desumoylating isopeptidase 2 [Source:MGI Symbol;Acc:MGI:1926075]
ENSMUSG00000039530	Tusc3	-0.158131	0.0804888	0.295961	tumor suppressor candidate 3 [Source:MGI Symbol;Acc:MGI:1933134]
ENSMUSG00000026479	Lamc2	0.637093	0.0805755	0.29608	laminin
ENSMUSG00000058799	Nap1l1	0.150704	0.080542	0.29608	nucleosome assembly protein 1-like 1 [Source:MGI Symbol;Acc:MGI:1855693]
ENSMUSG00000116408	AL645849.1	1.36785	0.0805785	0.29608	tripartite motif-containing 7 [Source:NCBI gene;Acc:94089]
ENSMUSG00000017756	Slc12a7	0.238122	0.0807547	0.296657	solute carrier family 12
ENSMUSG00000115632	Gm17922	0.68762	0.0810294	0.29711	predicted gene
ENSMUSG00000038987	Cfap157	0.373476	0.080905	0.29711	cilia and flagella associated protein 157 [Source:MGI Symbol;Acc:MGI:2447809]
ENSMUSG00000001946	Esam	0.583446	0.0810257	0.29711	endothelial cell-specific adhesion molecule [Source:MGI Symbol;Acc:MGI:1916774]
ENSMUSG00000010476	Ebf3	0.675363	0.0809423	0.29711	early B cell factor 3 [Source:MGI Symbol;Acc:MGI:894289]
ENSMUSG00000030428	Ttyh1	-0.150182	0.0810265	0.29711	tweety family member 1 [Source:MGI Symbol;Acc:MGI:1889007]
ENSMUSG00000026980	Ly75	0.743073	0.0810317	0.29711	lymphocyte antigen 75 [Source:MGI Symbol;Acc:MGI:106662]
ENSMUSG00000021037	Ahsa1	-0.1552	0.0810166	0.29711	AHA1
ENSMUSG00000045625	Pigz	0.537095	0.0809753	0.29711	phosphatidylinositol glycan anchor biosynthesis
ENSMUSG00000032279	Idh3a	-0.143346	0.0810757	0.29713	isocitrate dehydrogenase 3 (NAD+) alpha [Source:MGI Symbol;Acc:MGI:1915084]
ENSMUSG00000016526	Dyrk3	0.225003	0.0810748	0.29713	dual-specificity tyrosine-(Y)-phosphorylation regulated kinase 3 [Source:MGI Symbol;Acc:MGI:1330300]
ENSMUSG00000038633	Degs1	-0.143416	0.0811535	0.297233	delta(4)-desaturase
ENSMUSG00000020963	Tshr	0.533378	0.0811614	0.297233	thyroid stimulating hormone receptor [Source:MGI Symbol;Acc:MGI:98849]
ENSMUSG00000002289	Angptl4	-0.287486	0.0811332	0.297233	angiopoietin-like 4 [Source:MGI Symbol;Acc:MGI:1888999]
ENSMUSG00000032580	Rbm5	0.196144	0.0812229	0.297367	RNA binding motif protein 5 [Source:MGI Symbol;Acc:MGI:1933204]
ENSMUSG00000097906	Gm9625	-0.461026	0.0812365	0.297367	predicted gene 9625 [Source:MGI Symbol;Acc:MGI:3780033]
ENSMUSG00000048616	Nog	0.160712	0.0813274	0.29763	noggin [Source:MGI Symbol;Acc:MGI:104327]
ENSMUSG00000058398	Prss43	-0.398709	0.0813944	0.297798	protease
ENSMUSG00000046691	Chtf8	-0.169788	0.0814119	0.297798	CTF8
ENSMUSG00000021809	Nudt13	-0.220003	0.0814329	0.297805	nudix (nucleoside diphosphate linked moiety X)-type motif 13 [Source:MGI Symbol;Acc:MGI:1914975]
ENSMUSG00000036810	Cnep1r1	-0.157805	0.081464	0.297827	CTD nuclear envelope phosphatase 1 regulatory subunit 1 [Source:MGI Symbol;Acc:MGI:1921981]
ENSMUSG00000027531	Impa1	-0.157091	0.0814775	0.297827	inositol (myo)-1(or 4)-monophosphatase 1 [Source:MGI Symbol;Acc:MGI:1933158]
ENSMUSG00000048856	Slc25a47	-0.22944	0.0816169	0.298266	solute carrier family 25
ENSMUSG00000038975	Rabggtb	-0.198883	0.0816959	0.298394	Rab geranylgeranyl transferase
ENSMUSG00000026112	Coa5	-0.147053	0.0817776	0.298394	cytochrome C oxidase assembly factor 5 [Source:MGI Symbol;Acc:MGI:1923428]
ENSMUSG00000002668	Dennd1c	0.408379	0.0817278	0.298394	DENN/MADD domain containing 1C [Source:MGI Symbol;Acc:MGI:1918035]
ENSMUSG00000013160	Atp6v0d1	-0.176874	0.0818352	0.298394	ATPase
ENSMUSG00000042532	Golga7b	0.481628	0.0818744	0.298394	golgi autoantigen
ENSMUSG00000001173	Ocrl	0.150975	0.0818215	0.298394	OCRL
ENSMUSG00000003528	Slc25a1	-0.185319	0.0818552	0.298394	solute carrier family 25 (mitochondrial carrier
ENSMUSG00000003032	Klf4	0.584514	0.081803	0.298394	Kruppel-like factor 4 (gut) [Source:MGI Symbol;Acc:MGI:1342287]
ENSMUSG00000040331	Nsmce4a	-0.183729	0.0818219	0.298394	NSE4 homolog A
ENSMUSG00000025571	Tnrc6c	0.158061	0.081839	0.298394	trinucleotide repeat containing 6C [Source:MGI Symbol;Acc:MGI:2443265]
ENSMUSG00000035936	Aldh5a1	-0.142244	0.0818833	0.298394	aldhehyde dehydrogenase family 5
ENSMUSG00000028988	Ctnnbip1	-0.150117	0.0818236	0.298394	catenin beta interacting protein 1 [Source:MGI Symbol;Acc:MGI:1915756]
ENSMUSG00000030682	Cdipt	-0.143639	0.0819144	0.298402	CDP-diacylglycerol--inositol 3-phosphatidyltransferase (phosphatidylinositol synthase) [Source:MGI Symbol;Acc:MGI:105491]
ENSMUSG00000022285	Ywhaz	-0.143853	0.0819266	0.298402	tyrosine 3-monooxygenase/tryptophan 5-monooxygenase activation protein
ENSMUSG00000030612	Mrpl46	-0.217303	0.0819627	0.298402	mitochondrial ribosomal protein L46 [Source:MGI Symbol;Acc:MGI:1914558]
ENSMUSG00000006464	Bbs1	0.185341	0.0819441	0.298402	Bardet-Biedl syndrome 1 (human) [Source:MGI Symbol;Acc:MGI:1277215]
ENSMUSG00000033355	Rtp4	0.262222	0.081987	0.29842	receptor transporter protein 4 [Source:MGI Symbol;Acc:MGI:1915025]
ENSMUSG00000074457	S100a16	-0.258444	0.0820521	0.298587	S100 calcium binding protein A16 [Source:MGI Symbol;Acc:MGI:1915110]
ENSMUSG00000030380	Mzf1	0.278544	0.0820954	0.298674	myeloid zinc finger 1 [Source:MGI Symbol;Acc:MGI:107457]
ENSMUSG00000051786	Tubgcp6	0.279951	0.0821898	0.298948	tubulin
ENSMUSG00000015112	Slc25a13	0.758088	0.0822982	0.299271	solute carrier family 25 (mitochondrial carrier
ENSMUSG00000027273	Snap25	0.591663	0.0823331	0.299328	synaptosomal-associated protein 25 [Source:MGI Symbol;Acc:MGI:98331]
ENSMUSG00000070847	Vmn2r30	0.62232	0.0823657	0.299376	vomeronasal 2
ENSMUSG00000028410	Dnaja1	-0.188561	0.0824254	0.299523	DnaJ heat shock protein family (Hsp40) member A1 [Source:MGI Symbol;Acc:MGI:1270129]
ENSMUSG00000037993	Dhx38	0.160665	0.0824558	0.299563	DEAH (Asp-Glu-Ala-His) box polypeptide 38 [Source:MGI Symbol;Acc:MGI:1927617]
ENSMUSG00000055373	Fut9	-0.297545	0.0825005	0.299655	fucosyltransferase 9 [Source:MGI Symbol;Acc:MGI:1330859]
ENSMUSG00000019823	Mical1	0.153631	0.0825324	0.299701	microtubule associated monooxygenase
ENSMUSG00000025264	Tsr2	-0.159951	0.0827041	0.300163	TSR2 20S rRNA accumulation [Source:MGI Symbol;Acc:MGI:1916749]
ENSMUSG00000055943	Emc7	-0.182488	0.082718	0.300163	ER membrane protein complex subunit 7 [Source:MGI Symbol;Acc:MGI:1920274]
ENSMUSG00000030870	Ubfd1	-0.158456	0.0826853	0.300163	ubiquitin family domain containing 1 [Source:MGI Symbol;Acc:MGI:107301]
ENSMUSG00000026117	Zap70	0.69261	0.0828517	0.300578	zeta-chain (TCR) associated protein kinase [Source:MGI Symbol;Acc:MGI:99613]
ENSMUSG00000029659	Medag	0.37203	0.0829117	0.300725	mesenteric estrogen dependent adipogenesis [Source:MGI Symbol;Acc:MGI:1917967]
ENSMUSG00000045039	Megf8	0.164732	0.083037	0.300892	multiple EGF-like-domains 8 [Source:MGI Symbol;Acc:MGI:2446294]
ENSMUSG00000031210	Gpr165	-0.407927	0.0829788	0.300892	G protein-coupled receptor 165 [Source:MGI Symbol;Acc:MGI:1923456]
ENSMUSG00000074519	Zfp971	-0.264809	0.0830986	0.300892	zinc finger protein 971 [Source:MGI Symbol;Acc:MGI:1261426]
ENSMUSG00000027985	Lef1	-0.173006	0.0830799	0.300892	lymphoid enhancer binding factor 1 [Source:MGI Symbol;Acc:MGI:96770]
ENSMUSG00000027884	Clcc1	-0.150361	0.0830727	0.300892	chloride channel CLIC-like 1 [Source:MGI Symbol;Acc:MGI:2385186]
ENSMUSG00000027634	Ndrg3	-0.150779	0.0830183	0.300892	N-myc downstream regulated gene 3 [Source:MGI Symbol;Acc:MGI:1352499]
ENSMUSG00000044788	Fads6	-0.14797	0.0830178	0.300892	fatty acid desaturase domain family
ENSMUSG00000047731	Wbp1l	-0.141925	0.0831132	0.300892	WW domain binding protein 1 like [Source:MGI Symbol;Acc:MGI:107577]
ENSMUSG00000026226	Spata3	-0.270986	0.0831363	0.300905	spermatogenesis associated 3 [Source:MGI Symbol;Acc:MGI:1917310]
ENSMUSG00000028757	Ddost	-0.141597	0.0832296	0.301172	dolichyl-di-phosphooligosaccharide-protein glycotransferase [Source:MGI Symbol;Acc:MGI:1194508]
ENSMUSG00000057842	Zfp595	-0.212145	0.083261	0.301215	zinc finger protein 595 [Source:MGI Symbol;Acc:MGI:3040707]
ENSMUSG00000029397	Rchy1	-0.159621	0.0833105	0.301324	ring finger and CHY zinc finger domain containing 1 [Source:MGI Symbol;Acc:MGI:1915348]
ENSMUSG00000027326	Knl1	0.61321	0.0836416	0.302451	kinetochore scaffold 1 [Source:MGI Symbol;Acc:MGI:1923714]
ENSMUSG00000024590	Lmnb1	0.248806	0.0837892	0.302506	lamin B1 [Source:MGI Symbol;Acc:MGI:96795]
ENSMUSG00000002944	Cd36	0.572082	0.0837638	0.302506	CD36 molecule [Source:MGI Symbol;Acc:MGI:107899]
ENSMUSG00000054237	Fra10ac1	-0.189605	0.0837936	0.302506	FRA10AC1 homolog (human) [Source:MGI Symbol;Acc:MGI:1917817]
ENSMUSG00000040569	Slc26a7	0.812168	0.083748	0.302506	solute carrier family 26
ENSMUSG00000060798	Intu	-0.223314	0.0837854	0.302506	inturned planar cell polarity protein [Source:MGI Symbol;Acc:MGI:2443752]
ENSMUSG00000039485	Tspyl4	-0.148617	0.0837479	0.302506	TSPY-like 4 [Source:MGI Symbol;Acc:MGI:106393]
ENSMUSG00000116357	Intu	-0.223314	0.0837854	0.302506	inturned planar cell polarity protein [Source:MGI Symbol;Acc:MGI:2443752]
ENSMUSG00000003402	Prkcsh	-0.141285	0.0838246	0.302547	protein kinase C substrate 80K-H [Source:MGI Symbol;Acc:MGI:107877]
ENSMUSG00000028980	H6pd	0.19268	0.0838466	0.302555	hexose-6-phosphate dehydrogenase (glucose 1-dehydrogenase) [Source:MGI Symbol;Acc:MGI:2140356]
ENSMUSG00000027474	Ccm2l	0.846065	0.083916	0.302575	cerebral cavernous malformation 2-like [Source:MGI Symbol;Acc:MGI:2385159]
ENSMUSG00000031590	Frg1	-0.219615	0.083981	0.302575	FSHD region gene 1 [Source:MGI Symbol;Acc:MGI:893597]
ENSMUSG00000006435	Neurl1a	0.472326	0.0839819	0.302575	neuralized E3 ubiquitin protein ligase 1A [Source:MGI Symbol;Acc:MGI:1334263]
ENSMUSG00000026664	Phyh	-0.158829	0.083978	0.302575	phytanoyl-CoA hydroxylase [Source:MGI Symbol;Acc:MGI:891978]
ENSMUSG00000037851	Iars	0.193601	0.0839402	0.302575	isoleucine-tRNA synthetase [Source:MGI Symbol;Acc:MGI:2145219]
ENSMUSG00000053644	Aldh7a1	-0.143684	0.0839887	0.302575	aldehyde dehydrogenase family 7
ENSMUSG00000024903	Lao1	0.689164	0.0839435	0.302575	L-amino acid oxidase 1 [Source:MGI Symbol;Acc:MGI:2140628]
ENSMUSG00000058569	Tmed9	-0.144261	0.0840302	0.302648	transmembrane p24 trafficking protein 9 [Source:MGI Symbol;Acc:MGI:1914761]
ENSMUSG00000021413	Prpf4b	0.171	0.0840481	0.302648	pre-mRNA processing factor 4B [Source:MGI Symbol;Acc:MGI:109584]
ENSMUSG00000020526	Znhit3	-0.209632	0.0840911	0.302682	zinc finger
ENSMUSG00000056476	Med12l	0.302578	0.0841032	0.302682	mediator complex subunit 12-like [Source:MGI Symbol;Acc:MGI:2139916]
ENSMUSG00000045466	Zfp956	0.162944	0.0841165	0.302682	zinc finger protein 956 [Source:MGI Symbol;Acc:MGI:2141515]
ENSMUSG00000099216	Obox8	-0.597741	0.0841748	0.302822	oocyte specific homeobox 8 [Source:MGI Symbol;Acc:MGI:3645855]
ENSMUSG00000033594	Spata2l	-0.200227	0.0842243	0.302929	spermatogenesis associated 2-like [Source:MGI Symbol;Acc:MGI:1926029]
ENSMUSG00000040661	Rad54l2	0.26166	0.0842794	0.302987	RAD54 like 2 (S. cerevisiae) [Source:MGI Symbol;Acc:MGI:1933196]
ENSMUSG00000004609	Cd33	0.58732	0.084269	0.302987	CD33 antigen [Source:MGI Symbol;Acc:MGI:99440]
ENSMUSG00000053128	Rnf26	-0.146546	0.0843647	0.303177	ring finger protein 26 [Source:MGI Symbol;Acc:MGI:2388131]
ENSMUSG00000002833	Hdgfl2	0.18792	0.0843715	0.303177	HDGF like 2 [Source:MGI Symbol;Acc:MGI:1194492]
ENSMUSG00000019302	Atp6v0a1	-0.140813	0.0844481	0.303362	ATPase
ENSMUSG00000024066	Xdh	0.456073	0.0844623	0.303362	xanthine dehydrogenase [Source:MGI Symbol;Acc:MGI:98973]
ENSMUSG00000030474	Siglece	0.616879	0.0844873	0.303382	sialic acid binding Ig-like lectin E [Source:MGI Symbol;Acc:MGI:1932475]
ENSMUSG00000041351	Rap1gap	0.227337	0.0845146	0.303409	Rap1 GTPase-activating protein [Source:MGI Symbol;Acc:MGI:109338]
ENSMUSG00000027187	Cat	-0.141284	0.0846004	0.303647	catalase [Source:MGI Symbol;Acc:MGI:88271]
ENSMUSG00000048720	Tbc1d12	-0.154008	0.0847456	0.304033	TBC1D12: TBC1 domain family
ENSMUSG00000028393	Alad	-0.1667	0.0847472	0.304033	aminolevulinate
ENSMUSG00000003363	Pld3	-0.169289	0.0847882	0.30411	phospholipase D family
ENSMUSG00000036278	Macrod1	0.235159	0.0849491	0.304616	mono-ADP ribosylhydrolase 1 [Source:MGI Symbol;Acc:MGI:2147583]
ENSMUSG00000035283	Adrb1	-0.21667	0.0849969	0.304717	adrenergic receptor
ENSMUSG00000094747	Olfr1307	0.364267	0.0852555	0.305573	olfactory receptor 1307 [Source:MGI Symbol;Acc:MGI:3031141]
ENSMUSG00000032011	Thy1	-0.263561	0.0856211	0.305685	thymus cell antigen 1
ENSMUSG00000041329	Atp1b2	-0.159004	0.0853759	0.305685	ATPase
ENSMUSG00000025893	Kbtbd3	-0.239002	0.0855903	0.305685	kelch repeat and BTB (POZ) domain containing 3 [Source:MGI Symbol;Acc:MGI:1916399]
ENSMUSG00000045034	Ankrd34b	-0.533912	0.0855427	0.305685	ankyrin repeat domain 34B [Source:MGI Symbol;Acc:MGI:2443245]
ENSMUSG00000038271	Iffo1	0.183901	0.0853467	0.305685	intermediate filament family orphan 1 [Source:MGI Symbol;Acc:MGI:2444516]
ENSMUSG00000074247	Dda1	-0.143903	0.0855613	0.305685	DET1 and DDB1 associated 1 [Source:MGI Symbol;Acc:MGI:1913748]
ENSMUSG00000026109	Tmeff2	1.40915	0.0854084	0.305685	transmembrane protein with EGF-like and two follistatin-like domains 2 [Source:MGI Symbol;Acc:MGI:1861735]
ENSMUSG00000025193	Cutc	-0.241582	0.0854899	0.305685	cutC copper transporter [Source:MGI Symbol;Acc:MGI:1913638]
ENSMUSG00000004031	Brinp2	0.155617	0.085559	0.305685	bone morphogenic protein/retinoic acid inducible neural-specific 2 [Source:MGI Symbol;Acc:MGI:2443333]
ENSMUSG00000024521	Pmaip1	0.631975	0.0854483	0.305685	phorbol-12-myristate-13-acetate-induced protein 1 [Source:MGI Symbol;Acc:MGI:1930146]
ENSMUSG00000029048	Rer1	-0.149764	0.0855796	0.305685	retention in endoplasmic reticulum sorting receptor 1 [Source:MGI Symbol;Acc:MGI:1915080]
ENSMUSG00000002778	Kdelr1	-0.219936	0.0854784	0.305685	KDEL (Lys-Asp-Glu-Leu) endoplasmic reticulum protein retention receptor 1 [Source:MGI Symbol;Acc:MGI:1915387]
ENSMUSG00000054256	Msi1	-0.141849	0.0855978	0.305685	musashi RNA-binding protein 1 [Source:MGI Symbol;Acc:MGI:107376]
ENSMUSG00000053477	Tcf4	-0.236281	0.0855295	0.305685	transcription factor 4 [Source:MGI Symbol;Acc:MGI:98506]
ENSMUSG00000050323	Ndufaf6	-0.289633	0.0856226	0.305685	NADH:ubiquinone oxidoreductase complex assembly factor 6 [Source:MGI Symbol;Acc:MGI:1924197]
ENSMUSG00000032705	Exd2	-0.171692	0.085334	0.305685	exonuclease 3'-5' domain containing 2 [Source:MGI Symbol;Acc:MGI:1922485]
ENSMUSG00000086361	Gm6569	0.798715	0.0853965	0.305685	predicted gene 6569 [Source:MGI Symbol;Acc:MGI:3647277]
ENSMUSG00000039126	Prune2	0.387559	0.0856726	0.305793	prune homolog 2 [Source:MGI Symbol;Acc:MGI:1925004]
ENSMUSG00000033955	Tnks1bp1	0.20666	0.0857271	0.305917	tankyrase 1 binding protein 1 [Source:MGI Symbol;Acc:MGI:2446193]
ENSMUSG00000029047	Pex10	-0.209814	0.0859181	0.306528	peroxisomal biogenesis factor 10 [Source:MGI Symbol;Acc:MGI:2684988]
ENSMUSG00000052906	Ubxn8	-0.160395	0.0859963	0.306736	UBX domain protein 8 [Source:MGI Symbol;Acc:MGI:1337129]
ENSMUSG00000047036	Zfp445	0.252759	0.0860203	0.306751	zinc finger protein 445 [Source:MGI Symbol;Acc:MGI:2143340]
ENSMUSG00000020990	Cdkl1	0.583324	0.0860443	0.306766	cyclin-dependent kinase-like 1 (CDC2-related kinase) [Source:MGI Symbol;Acc:MGI:1918341]
ENSMUSG00000031629	Cenpu	0.71733	0.0860771	0.306812	centromere protein U [Source:MGI Symbol;Acc:MGI:1919126]
ENSMUSG00000027536	Chmp4c	0.399042	0.086126	0.306916	charged multivesicular body protein 4C [Source:MGI Symbol;Acc:MGI:1913621]
ENSMUSG00000025927	Tfap2b	0.493815	0.0861991	0.307105	transcription factor AP-2 beta [Source:MGI Symbol;Acc:MGI:104672]
ENSMUSG00000031253	Srpx2	0.490894	0.0863178	0.307342	sushi-repeat-containing protein
ENSMUSG00000043923	Ccdc84	0.34632	0.086325	0.307342	coiled-coil domain containing 84 [Source:MGI Symbol;Acc:MGI:2685960]
ENSMUSG00000067722	BC003965	-0.167831	0.086317	0.307342	cDNA sequence BC003965 [Source:MGI Symbol;Acc:MGI:2670966]
ENSMUSG00000028188	Spata1	-0.240906	0.0864511	0.307578	spermatogenesis associated 1 [Source:MGI Symbol;Acc:MGI:1918201]
ENSMUSG00000050761	Gp1bb	0.471652	0.0864484	0.307578	glycoprotein Ib
ENSMUSG00000079605	Zbtb9	-0.5856	0.086433	0.307578	zinc finger and BTB domain containing 9 [Source:MGI Symbol;Acc:MGI:1918022]
ENSMUSG00000048562	Sp8	0.499537	0.0865611	0.307899	trans-acting transcription factor 8 [Source:MGI Symbol;Acc:MGI:2443471]
ENSMUSG00000028556	Dock7	0.16342	0.0865824	0.307904	dedicator of cytokinesis 7 [Source:MGI Symbol;Acc:MGI:1914549]
ENSMUSG00000051855	Mest	0.900404	0.0866925	0.308224	mesoderm specific transcript [Source:MGI Symbol;Acc:MGI:96968]
ENSMUSG00000045441	Gprin3	0.927912	0.0868386	0.308673	GPRIN family member 3 [Source:MGI Symbol;Acc:MGI:1924785]
ENSMUSG00000033940	Brk1	-0.255612	0.0868762	0.308736	BRICK1
ENSMUSG00000086996	4933416E14Rik	-0.360561	0.0869309	0.308859	RIKEN cDNA 4933416E14 gene [Source:MGI Symbol;Acc:MGI:1918430]
ENSMUSG00000005882	Uqcc1	-0.166965	0.0869823	0.308955	ubiquinol-cytochrome c reductase complex assembly factor 1 [Source:MGI Symbol;Acc:MGI:1929472]
ENSMUSG00000046546	Fam43a	0.357102	0.0869977	0.308955	family with sequence similarity 43
ENSMUSG00000013736	Trnt1	-0.158773	0.0870634	0.309117	tRNA nucleotidyl transferase
ENSMUSG00000061689	Dlgap4	0.156783	0.0871816	0.309267	DLG associated protein 4 [Source:MGI Symbol;Acc:MGI:2138865]
ENSMUSG00000025551	Fgf14	-0.185265	0.0871276	0.309267	fibroblast growth factor 14 [Source:MGI Symbol;Acc:MGI:109189]
ENSMUSG00000025066	Sfr1	-0.18607	0.0872055	0.309267	SWI5 dependent recombination repair 1 [Source:MGI Symbol;Acc:MGI:1915038]
ENSMUSG00000038059	Smim3	-0.290074	0.0871939	0.309267	small integral membrane protein 3 [Source:MGI Symbol;Acc:MGI:1917088]
ENSMUSG00000024505	Dtwd2	-0.314866	0.0871468	0.309267	DTW domain containing 2 [Source:MGI Symbol;Acc:MGI:1916107]
ENSMUSG00000070476	Fam217b	-0.274003	0.0872552	0.309285	family with sequence similarity 217
ENSMUSG00000031373	Car5b	-0.150319	0.0872669	0.309285	carbonic anhydrase 5b
ENSMUSG00000044881	Coa4	-0.309167	0.0872707	0.309285	cytochrome c oxidase assembly factor 4 [Source:MGI Symbol;Acc:MGI:1915435]
ENSMUSG00000020133	2310011J03Rik	-0.161983	0.0873234	0.309401	RIKEN cDNA 2310011J03 gene [Source:MGI Symbol;Acc:MGI:1913624]
ENSMUSG00000022434	Fam118a	0.289206	0.087405	0.309588	family with sequence similarity 118
ENSMUSG00000043733	Ptpn11	0.183327	0.0874161	0.309588	protein tyrosine phosphatase
ENSMUSG00000042680	Garem1	-0.280364	0.0874524	0.309646	GRB2 associated regulator of MAPK1 subtype 1 [Source:MGI Symbol;Acc:MGI:2685790]
ENSMUSG00000030284	Creld1	-0.167241	0.0874774	0.309663	cysteine-rich with EGF-like domains 1 [Source:MGI Symbol;Acc:MGI:2152539]
ENSMUSG00000041912	Tdrkh	-0.161929	0.0875595	0.309883	tudor and KH domain containing protein [Source:MGI Symbol;Acc:MGI:1919884]
ENSMUSG00000030882	Dnhd1	0.462483	0.0876342	0.310076	dynein heavy chain domain 1 [Source:MGI Symbol;Acc:MGI:1924755]
ENSMUSG00000033845	Mrpl15	-0.244462	0.0876734	0.310144	mitochondrial ribosomal protein L15 [Source:MGI Symbol;Acc:MGI:1351639]
ENSMUSG00000020368	Canx	-0.14171	0.0877691	0.310412	calnexin [Source:MGI Symbol;Acc:MGI:88261]
ENSMUSG00000027502	Rtf2	-0.146016	0.0878324	0.310565	replication termination factor 2 [Source:MGI Symbol;Acc:MGI:1913654]
ENSMUSG00000067158	Col4a4	0.27461	0.0878752	0.310645	collagen
ENSMUSG00000021583	Erap1	0.216594	0.0880063	0.31098	endoplasmic reticulum aminopeptidase 1 [Source:MGI Symbol;Acc:MGI:1933403]
ENSMUSG00000040018	Cox15	-0.201057	0.0880102	0.31098	cytochrome c oxidase assembly protein 15 [Source:MGI Symbol;Acc:MGI:1920112]
ENSMUSG00000032563	Mrpl3	-0.152807	0.0880933	0.311132	mitochondrial ribosomal protein L3 [Source:MGI Symbol;Acc:MGI:2137204]
ENSMUSG00000041617	Ccdc74a	0.202371	0.0880924	0.311132	coiled-coil domain containing 74A [Source:MGI Symbol;Acc:MGI:1919565]
ENSMUSG00000037703	Lzts3	0.155969	0.0883928	0.311161	leucine zipper
ENSMUSG00000019467	Arhgef25	0.266682	0.0883074	0.311161	Rho guanine nucleotide exchange factor (GEF) 25 [Source:MGI Symbol;Acc:MGI:1277173]
ENSMUSG00000022758	P2rx6	0.244755	0.0882407	0.311161	purinergic receptor P2X
ENSMUSG00000007815	Rhoa	-0.138959	0.0883321	0.311161	ras homolog family member A [Source:MGI Symbol;Acc:MGI:1096342]
ENSMUSG00000070953	Rabepk	-0.167731	0.0884011	0.311161	Rab9 effector protein with kelch motifs [Source:MGI Symbol;Acc:MGI:2139530]
ENSMUSG00000002908	Kcnn1	-0.213714	0.0884219	0.311161	potassium intermediate/small conductance calcium-activated channel
ENSMUSG00000046185	Zfp84	-0.232861	0.0884386	0.311161	zinc finger protein 84 [Source:MGI Symbol;Acc:MGI:107780]
ENSMUSG00000079890	Gm12106	-0.43268	0.0881811	0.311161	predicted gene 12106 [Source:MGI Symbol;Acc:MGI:3651386]
ENSMUSG00000025069	Gsto2	-0.351411	0.0881281	0.311161	glutathione S-transferase omega 2 [Source:MGI Symbol;Acc:MGI:1915464]
ENSMUSG00000020061	Mybpc1	1.80755	0.0882635	0.311161	myosin binding protein C
ENSMUSG00000027669	Gnb4	0.287002	0.0884444	0.311161	guanine nucleotide binding protein (G protein)
ENSMUSG00000039523	Cep104	0.16226	0.0881775	0.311161	centrosomal protein 104 [Source:MGI Symbol;Acc:MGI:2687282]
ENSMUSG00000020515	Cnot8	-0.164174	0.0882555	0.311161	CCR4-NOT transcription complex
ENSMUSG00000021193	Pitrm1	0.17769	0.0884307	0.311161	pitrilysin metallepetidase 1 [Source:MGI Symbol;Acc:MGI:1916867]
ENSMUSG00000029016	Clcn6	-0.139263	0.0884636	0.311161	chloride channel
ENSMUSG00000029608	Rph3a	0.508288	0.0884615	0.311161	rabphilin 3A [Source:MGI Symbol;Acc:MGI:102788]
ENSMUSG00000031021	Tmem9b	-0.197589	0.0882023	0.311161	TMEM9 domain family
ENSMUSG00000111706	Kcnn1	-0.213714	0.0884219	0.311161	potassium intermediate/small conductance calcium-activated channel
ENSMUSG00000031274	Col4a5	0.157717	0.088537	0.311348	collagen
ENSMUSG00000001158	Snrnp27	-0.24666	0.088581	0.311432	small nuclear ribonucleoprotein 27 (U4/U6.U5) [Source:MGI Symbol;Acc:MGI:1913868]
ENSMUSG00000074796	Slc4a11	0.612925	0.088678	0.311621	solute carrier family 4
ENSMUSG00000031133	Arhgef6	0.319202	0.0886667	0.311621	Rac/Cdc42 guanine nucleotide exchange factor (GEF) 6 [Source:MGI Symbol;Acc:MGI:1920591]
ENSMUSG00000017390	Aldoc	-0.166258	0.088695	0.311621	aldolase C
ENSMUSG00000072720	Myo18b	0.632944	0.0887835	0.311665	myosin XVIIIb [Source:MGI Symbol;Acc:MGI:1921626]
ENSMUSG00000073421	H2-Ab1	0.542597	0.0887541	0.311665	histocompatibility 2
ENSMUSG00000049939	Lrrc4	-0.145018	0.0887761	0.311665	leucine rich repeat containing 4 [Source:MGI Symbol;Acc:MGI:2182081]
ENSMUSG00000041308	Sntb2	0.197146	0.0887881	0.311665	syntrophin
ENSMUSG00000022594	Lynx1	-0.174803	0.0890762	0.312605	Ly6/neurotoxin 1 [Source:MGI Symbol;Acc:MGI:1345180]
ENSMUSG00000000605	Clcn4	-0.139236	0.0891299	0.312723	chloride channel
ENSMUSG00000050222	Il17d	-0.226788	0.0892558	0.313093	interleukin 17D [Source:MGI Symbol;Acc:MGI:2446510]
ENSMUSG00000025408	Ddit3	0.222179	0.089297	0.313167	DNA-damage inducible transcript 3 [Source:MGI Symbol;Acc:MGI:109247]
ENSMUSG00000028869	Gnl2	0.169231	0.0893543	0.313297	guanine nucleotide binding protein-like 2 (nucleolar) [Source:MGI Symbol;Acc:MGI:2385207]
ENSMUSG00000034974	Dapk3	-0.159472	0.089387	0.313341	death-associated protein kinase 3 [Source:MGI Symbol;Acc:MGI:1203520]
ENSMUSG00000068874	Selenbp1	-0.166404	0.089461	0.313529	selenium binding protein 1 [Source:MGI Symbol;Acc:MGI:96825]
ENSMUSG00000020495	Smg8	-0.194217	0.0894888	0.313555	smg-8 homolog
ENSMUSG00000035694	Caps2	0.450839	0.089557	0.313723	calcyphosphine 2 [Source:MGI Symbol;Acc:MGI:2441980]
ENSMUSG00000055835	Zfp1	-0.170962	0.0895834	0.313745	zinc finger protein 1 [Source:MGI Symbol;Acc:MGI:99154]
ENSMUSG00000019188	H13	-0.152838	0.0896898	0.314046	histocompatibility 13 [Source:MGI Symbol;Acc:MGI:95886]
ENSMUSG00000039787	Cercam	-0.269661	0.0899091	0.314643	cerebral endothelial cell adhesion molecule [Source:MGI Symbol;Acc:MGI:2139134]
ENSMUSG00000047434	Xxylt1	-0.205796	0.0899416	0.314643	xyloside xylosyltransferase 1 [Source:MGI Symbol;Acc:MGI:2146443]
ENSMUSG00000028687	Mutyh	0.32507	0.0898874	0.314643	mutY DNA glycosylase [Source:MGI Symbol;Acc:MGI:1917853]
ENSMUSG00000049858	Suox	-0.141199	0.0899224	0.314643	sulfite oxidase [Source:MGI Symbol;Acc:MGI:2446117]
ENSMUSG00000024134	Six2	0.502728	0.089981	0.31471	sine oculis-related homeobox 2 [Source:MGI Symbol;Acc:MGI:102778]
ENSMUSG00000050930	Map10	-0.169996	0.0900415	0.31485	microtubule-associated protein 10 [Source:MGI Symbol;Acc:MGI:1921643]
ENSMUSG00000024293	Esco1	-0.192283	0.0901423	0.315131	establishment of sister chromatid cohesion N-acetyltransferase 1 [Source:MGI Symbol;Acc:MGI:1925055]
ENSMUSG00000005803	Sqor	-0.193853	0.0902042	0.315205	sulfide quinone oxidoreductase [Source:MGI Symbol;Acc:MGI:1929899]
ENSMUSG00000078853	Igtp	0.201131	0.0901896	0.315205	interferon gamma induced GTPase [Source:MGI Symbol;Acc:MGI:107729]
ENSMUSG00000039414	Heatr5b	-0.149933	0.0903427	0.315547	HEAT repeat containing 5B [Source:MGI Symbol;Acc:MGI:2444098]
ENSMUSG00000029212	Gabrb1	-0.330851	0.090339	0.315547	gamma-aminobutyric acid (GABA) A receptor
ENSMUSG00000028389	Zfp37	-0.164864	0.090402	0.315665	zinc finger protein 37 [Source:MGI Symbol;Acc:MGI:99181]
ENSMUSG00000053175	Bcl3	0.744843	0.0904173	0.315665	B cell leukemia/lymphoma 3 [Source:MGI Symbol;Acc:MGI:88140]
ENSMUSG00000037845	Fdxacb1	-0.263972	0.0904439	0.315686	ferredoxin-fold anticodon binding domain containing 1 [Source:MGI Symbol;Acc:MGI:3584513]
ENSMUSG00000054752	Fsd1l	0.296134	0.0904921	0.315783	fibronectin type III and SPRY domain containing 1-like [Source:MGI Symbol;Acc:MGI:2442443]
ENSMUSG00000057363	Uxs1	-0.168206	0.0905658	0.315827	UDP-glucuronate decarboxylase 1 [Source:MGI Symbol;Acc:MGI:1915133]
ENSMUSG00000003604	Aven	-0.280451	0.0905268	0.315827	apoptosis
ENSMUSG00000068134	Zfp120	-0.171223	0.0905501	0.315827	zinc finger protein 120 [Source:MGI Symbol;Acc:MGI:1345179]
ENSMUSG00000035376	Hacd2	-0.161133	0.0907156	0.316244	3-hydroxyacyl-CoA dehydratase 2 [Source:MGI Symbol;Acc:MGI:1918007]
ENSMUSG00000014355	Anapc1	0.169154	0.0907261	0.316244	anaphase promoting complex subunit 1 [Source:MGI Symbol;Acc:MGI:103097]
ENSMUSG00000055421	Pcdh9	-0.240236	0.0907858	0.31638	protocadherin 9 [Source:MGI Symbol;Acc:MGI:1306801]
ENSMUSG00000036442	Thap11	-0.144582	0.0908555	0.316552	THAP domain containing 11 [Source:MGI Symbol;Acc:MGI:1930964]
ENSMUSG00000022035	Ccdc25	-0.168803	0.0908973	0.316626	coiled-coil domain containing 25 [Source:MGI Symbol;Acc:MGI:1914429]
ENSMUSG00000044749	Abca6	0.476777	0.0909326	0.316678	ATP-binding cassette
ENSMUSG00000038718	Pbx3	0.294408	0.091058	0.316801	pre B cell leukemia homeobox 3 [Source:MGI Symbol;Acc:MGI:97496]
ENSMUSG00000113836	Gm3325	-0.400996	0.0910191	0.316801	predicted gene 3325 [Source:MGI Symbol;Acc:MGI:3781503]
ENSMUSG00000036196	Slc26a8	0.338418	0.0910342	0.316801	solute carrier family 26
ENSMUSG00000052533	Nup188	0.202265	0.0910703	0.316801	nucleoporin 188 [Source:MGI Symbol;Acc:MGI:2446190]
ENSMUSG00000021024	Psma6	-0.21849	0.0910229	0.316801	proteasome subunit alpha 6 [Source:MGI Symbol;Acc:MGI:1347006]
ENSMUSG00000005320	Fgfr4	0.668774	0.0911068	0.316857	fibroblast growth factor receptor 4 [Source:MGI Symbol;Acc:MGI:95525]
ENSMUSG00000029918	Mrps33	-0.24721	0.0911739	0.317019	mitochondrial ribosomal protein S33 [Source:MGI Symbol;Acc:MGI:1338046]
ENSMUSG00000000317	Bcl6b	0.575301	0.0912718	0.317288	B cell CLL/lymphoma 6
ENSMUSG00000037029	Zfp146	0.178387	0.0912934	0.317292	zinc finger protein 146 [Source:MGI Symbol;Acc:MGI:1347092]
ENSMUSG00000057666	Gapdh	-0.225086	0.0913537	0.31743	glyceraldehyde-3-phosphate dehydrogenase [Source:MGI Symbol;Acc:MGI:95640]
ENSMUSG00000090124	Ugt1a7c	0.504405	0.0913945	0.317501	UDP glucuronosyltransferase 1 family
ENSMUSG00000034998	Foxn2	-0.200825	0.0914611	0.31766	forkhead box N2 [Source:MGI Symbol;Acc:MGI:1347478]
ENSMUSG00000042401	Crtac1	0.69621	0.0914879	0.317682	cartilage acidic protein 1 [Source:MGI Symbol;Acc:MGI:1920082]
ENSMUSG00000020288	Ahsa2	-0.216901	0.0915134	0.3177	AHA1
ENSMUSG00000024966	Stip1	-0.138938	0.0917182	0.318339	stress-induced phosphoprotein 1 [Source:MGI Symbol;Acc:MGI:109130]
ENSMUSG00000025933	Tmem14a	-0.17992	0.0917591	0.31841	transmembrane protein 14A [Source:MGI Symbol;Acc:MGI:1922962]
ENSMUSG00000024427	Spry4	-0.230973	0.0917894	0.318443	sprouty RTK signaling antagonist 4 [Source:MGI Symbol;Acc:MGI:1345144]
ENSMUSG00000028271	Gtf2b	-0.155403	0.0918287	0.318508	general transcription factor IIB [Source:MGI Symbol;Acc:MGI:2385191]
ENSMUSG00000069171	Nr2f1	-0.140153	0.0918778	0.318607	nuclear receptor subfamily 2
ENSMUSG00000024146	Cript	-0.262074	0.0919593	0.318763	cysteine-rich PDZ-binding protein [Source:MGI Symbol;Acc:MGI:1929655]
ENSMUSG00000008892	Vdac3	-0.139876	0.0919679	0.318763	voltage-dependent anion channel 3 [Source:MGI Symbol;Acc:MGI:106922]
ENSMUSG00000006169	Clint1	-0.141829	0.0919847	0.318763	clathrin interactor 1 [Source:MGI Symbol;Acc:MGI:2144243]
ENSMUSG00000020069	Hnrnph3	0.157458	0.0920249	0.318831	heterogeneous nuclear ribonucleoprotein H3 [Source:MGI Symbol;Acc:MGI:1926462]
ENSMUSG00000035232	Pdk3	-0.260064	0.0921516	0.319199	pyruvate dehydrogenase kinase
ENSMUSG00000026858	Miga2	-0.15188	0.0923157	0.319535	mitoguardin 2 [Source:MGI Symbol;Acc:MGI:1922035]
ENSMUSG00000089911	Mfsd14a	-0.144383	0.0923738	0.319535	major facilitator superfamily domain containing 14A [Source:MGI Symbol;Acc:MGI:1201609]
ENSMUSG00000027984	Hadh	-0.184652	0.0924657	0.319535	hydroxyacyl-Coenzyme A dehydrogenase [Source:MGI Symbol;Acc:MGI:96009]
ENSMUSG00000039395	Mreg	0.634785	0.0924194	0.319535	melanoregulin [Source:MGI Symbol;Acc:MGI:2151839]
ENSMUSG00000012609	Ttll5	0.187038	0.0923854	0.319535	tubulin tyrosine ligase-like family
ENSMUSG00000030126	Tmcc1	-0.254461	0.0922972	0.319535	transmembrane and coiled coil domains 1 [Source:MGI Symbol;Acc:MGI:2442368]
ENSMUSG00000043415	Otud1	-0.203536	0.0924585	0.319535	OTU domain containing 1 [Source:MGI Symbol;Acc:MGI:1918448]
ENSMUSG00000021417	Eci2	-0.138643	0.0923362	0.319535	enoyl-Coenzyme A delta isomerase 2 [Source:MGI Symbol;Acc:MGI:1346064]
ENSMUSG00000039062	Anpep	0.667683	0.0924253	0.319535	alanyl (membrane) aminopeptidase [Source:MGI Symbol;Acc:MGI:5000466]
ENSMUSG00000051599	Pcdhb2	-0.400395	0.0922918	0.319535	protocadherin beta 2 [Source:MGI Symbol;Acc:MGI:2136735]
ENSMUSG00000118135	Gm50367	-1.41065	0.0924759	0.319535	predicted gene
ENSMUSG00000034762	Glis1	0.448218	0.0925477	0.319569	GLIS family zinc finger 1 [Source:MGI Symbol;Acc:MGI:2386723]
ENSMUSG00000016763	Scube1	-0.265918	0.0925388	0.319569	signal peptide
ENSMUSG00000034586	Hid1	0.301968	0.0925247	0.319569	HID1 domain containing [Source:MGI Symbol;Acc:MGI:2445087]
ENSMUSG00000021752	Kctd6	-0.143958	0.0926753	0.319939	potassium channel tetramerisation domain containing 6 [Source:MGI Symbol;Acc:MGI:1918643]
ENSMUSG00000021996	Esd	-0.222546	0.092747	0.320115	esterase D/formylglutathione hydrolase [Source:MGI Symbol;Acc:MGI:95421]
ENSMUSG00000068184	Ndufaf2	-0.310456	0.0927724	0.320131	NADH:ubiquinone oxidoreductase complex assembly factor 2 [Source:MGI Symbol;Acc:MGI:1922847]
ENSMUSG00000001403	Ube2c	0.489675	0.092843	0.320267	ubiquitin-conjugating enzyme E2C [Source:MGI Symbol;Acc:MGI:1915862]
ENSMUSG00000039737	Prkrip1	-0.239978	0.0928533	0.320267	Prkr interacting protein 1 (IL11 inducible) [Source:MGI Symbol;Acc:MGI:1914051]
ENSMUSG00000022440	C1qtnf6	-0.169459	0.0929889	0.3206	C1q and tumor necrosis factor related protein 6 [Source:MGI Symbol;Acc:MGI:1919959]
ENSMUSG00000024269	Tpgs2	-0.144815	0.0929911	0.3206	tubulin polyglutamylase complex subunit 2 [Source:MGI Symbol;Acc:MGI:1913898]
ENSMUSG00000032536	Trak1	-0.152427	0.0930237	0.32064	trafficking protein
ENSMUSG00000020954	Strn3	-0.177603	0.0932067	0.3212	striatin
ENSMUSG00000074576	Mocs3	-0.167971	0.093308	0.321477	molybdenum cofactor synthesis 3 [Source:MGI Symbol;Acc:MGI:1916622]
ENSMUSG00000045994	B3gat1	-0.149764	0.0933802	0.321654	beta-1
ENSMUSG00000029836	Cbx3	-0.139826	0.0934509	0.321755	chromobox 3 [Source:MGI Symbol;Acc:MGI:108515]
ENSMUSG00000045589	Frrs1l	-0.539417	0.0934446	0.321755	ferric-chelate reductase 1 like [Source:MGI Symbol;Acc:MGI:2442704]
ENSMUSG00000022151	Ttc33	-0.167167	0.0934871	0.321808	tetratricopeptide repeat domain 33 [Source:MGI Symbol;Acc:MGI:1914765]
ENSMUSG00000016541	Atxn10	-0.137031	0.0935477	0.321945	ataxin 10 [Source:MGI Symbol;Acc:MGI:1859293]
ENSMUSG00000031153	Gripap1	0.219377	0.0936929	0.322373	GRIP1 associated protein 1 [Source:MGI Symbol;Acc:MGI:1859616]
ENSMUSG00000026199	Ankzf1	0.167681	0.0938797	0.322914	ankyrin repeat and zinc finger domain containing 1 [Source:MGI Symbol;Acc:MGI:1098746]
ENSMUSG00000030098	Grip2	0.339651	0.093892	0.322914	glutamate receptor interacting protein 2 [Source:MGI Symbol;Acc:MGI:2681173]
ENSMUSG00000022817	Itgb5	-0.141953	0.0939487	0.323038	integrin beta 5 [Source:MGI Symbol;Acc:MGI:96614]
ENSMUSG00000048794	Cfap100	0.23943	0.093983	0.323083	cilia and flagella associated protein 100 [Source:MGI Symbol;Acc:MGI:2141635]
ENSMUSG00000050565	Tor1aip2	-0.139644	0.0941334	0.323529	torsin A interacting protein 2 [Source:MGI Symbol;Acc:MGI:3582695]
ENSMUSG00000028167	Bdh2	0.31547	0.0941923	0.323659	3-hydroxybutyrate dehydrogenase
ENSMUSG00000021592	Arsk	-0.174696	0.0943206	0.324004	arylsulfatase K [Source:MGI Symbol;Acc:MGI:1924291]
ENSMUSG00000022489	Pde1b	0.713235	0.0943346	0.324004	phosphodiesterase 1B
ENSMUSG00000043556	Fbxl7	0.249088	0.0944057	0.324177	F-box and leucine-rich repeat protein 7 [Source:MGI Symbol;Acc:MGI:3052506]
ENSMUSG00000038521	C1s1	0.45578	0.0945795	0.324435	complement component 1
ENSMUSG00000044647	Csrnp3	0.615555	0.094586	0.324435	cysteine-serine-rich nuclear protein 3 [Source:MGI Symbol;Acc:MGI:1925021]
ENSMUSG00000009291	Pttg1ip	-0.136228	0.0945652	0.324435	pituitary tumor-transforming 1 interacting protein [Source:MGI Symbol;Acc:MGI:2652132]
ENSMUSG00000039660	Spout1	-0.154809	0.0945441	0.324435	SPOUT domain containing methyltransferase 1 [Source:MGI Symbol;Acc:MGI:106544]
ENSMUSG00000043008	Klhl6	0.603202	0.094504	0.324435	kelch-like 6 [Source:MGI Symbol;Acc:MGI:2686922]
ENSMUSG00000111374	Gm50490	-0.412208	0.0946454	0.324568	predicted gene
ENSMUSG00000090223	Pcp4	0.548992	0.0948547	0.325141	Purkinje cell protein 4 [Source:MGI Symbol;Acc:MGI:97509]
ENSMUSG00000042770	Hebp1	-0.216377	0.0948356	0.325141	heme binding protein 1 [Source:MGI Symbol;Acc:MGI:1333880]
ENSMUSG00000044320	1700001O22Rik	0.541218	0.094941	0.325365	RIKEN cDNA 1700001O22 gene [Source:MGI Symbol;Acc:MGI:1923631]
ENSMUSG00000050079	Rspry1	-0.14972	0.0950136	0.325469	ring finger and SPRY domain containing 1 [Source:MGI Symbol;Acc:MGI:1914860]
ENSMUSG00000058835	Abi1	-0.140343	0.0950074	0.325469	abl-interactor 1 [Source:MGI Symbol;Acc:MGI:104913]
ENSMUSG00000005410	Mcm5	0.328259	0.0950716	0.325596	minichromosome maintenance complex component 5 [Source:MGI Symbol;Acc:MGI:103197]
ENSMUSG00000032051	Fdx1	-0.289546	0.0951406	0.325644	ferredoxin 1 [Source:MGI Symbol;Acc:MGI:103224]
ENSMUSG00000030934	Oat	-0.136042	0.0951182	0.325644	ornithine aminotransferase [Source:MGI Symbol;Acc:MGI:97394]
ENSMUSG00000024943	Smc5	0.160029	0.0951487	0.325644	structural maintenance of chromosomes 5 [Source:MGI Symbol;Acc:MGI:2385088]
ENSMUSG00000030224	Strap	-0.157302	0.0951934	0.325725	serine/threonine kinase receptor associated protein [Source:MGI Symbol;Acc:MGI:1329037]
ENSMUSG00000021457	Syk	0.790949	0.0952577	0.325873	spleen tyrosine kinase [Source:MGI Symbol;Acc:MGI:99515]
ENSMUSG00000040600	Eps8l3	-0.169155	0.0952896	0.32591	EPS8-like 3 [Source:MGI Symbol;Acc:MGI:2139743]
ENSMUSG00000000058	Cav2	-0.150277	0.0953303	0.325977	caveolin 2 [Source:MGI Symbol;Acc:MGI:107571]
ENSMUSG00000102018	Iqank1	0.325815	0.0954175	0.326203	IQ motif and ankyrin repeat containing 1 [Source:MGI Symbol;Acc:MGI:3588184]
ENSMUSG00000048376	F2r	0.148501	0.0954852	0.326362	coagulation factor II (thrombin) receptor [Source:MGI Symbol;Acc:MGI:101802]
ENSMUSG00000024525	Impa2	-0.318352	0.0955825	0.326551	inositol (myo)-1(or 4)-monophosphatase 2 [Source:MGI Symbol;Acc:MGI:2149728]
ENSMUSG00000070003	Ssbp4	0.22041	0.095564	0.326551	single stranded DNA binding protein 4 [Source:MGI Symbol;Acc:MGI:1924150]
ENSMUSG00000038685	Rtel1	0.383661	0.0956368	0.326664	regulator of telomere elongation helicase 1 [Source:MGI Symbol;Acc:MGI:2139369]
ENSMUSG00000061607	Mdc1	0.288477	0.09575	0.326978	mediator of DNA damage checkpoint 1 [Source:MGI Symbol;Acc:MGI:3525201]
ENSMUSG00000045103	Dmd	-0.149407	0.095887	0.32698	dystrophin
ENSMUSG00000027994	Mcub	0.636948	0.0958478	0.32698	mitochondrial calcium uniporter dominant negative beta subunit [Source:MGI Symbol;Acc:MGI:1914065]
ENSMUSG00000043881	Kbtbd7	-0.173397	0.0958867	0.32698	kelch repeat and BTB (POZ) domain containing 7 [Source:MGI Symbol;Acc:MGI:2685141]
ENSMUSG00000033910	Gucy1a1	-0.140494	0.0958982	0.32698	guanylate cyclase 1
ENSMUSG00000006442	Srm	-0.196729	0.0958818	0.32698	spermidine synthase [Source:MGI Symbol;Acc:MGI:102690]
ENSMUSG00000029674	Limk1	-0.15269	0.0958802	0.32698	LIM-domain containing
ENSMUSG00000031562	Dctd	-0.160398	0.0958067	0.32698	dCMP deaminase [Source:MGI Symbol;Acc:MGI:2444529]
ENSMUSG00000018166	Erbb3	1.70381	0.095965	0.327135	erb-b2 receptor tyrosine kinase 3 [Source:MGI Symbol;Acc:MGI:95411]
ENSMUSG00000027860	Vangl1	0.182157	0.0960109	0.327179	VANGL planar cell polarity 1 [Source:MGI Symbol;Acc:MGI:2159344]
ENSMUSG00000079465	Col4a3	0.542286	0.0960201	0.327179	collagen
ENSMUSG00000019737	Syne4	0.563058	0.0960448	0.327191	spectrin repeat containing
ENSMUSG00000031256	Cstf2	-0.145028	0.0961622	0.327519	cleavage stimulation factor
ENSMUSG00000091006	Vmn2r69	0.410936	0.096205	0.327532	vomeronasal 2
ENSMUSG00000034105	Meak7	-0.166927	0.0962085	0.327532	MTOR associated protein
ENSMUSG00000038085	Cnbd2	0.266285	0.0963561	0.327891	cyclic nucleotide binding domain containing 2 [Source:MGI Symbol;Acc:MGI:1918123]
ENSMUSG00000022771	Ppil2	-0.150767	0.0963444	0.327891	peptidylprolyl isomerase (cyclophilin)-like 2 [Source:MGI Symbol;Acc:MGI:2447857]
ENSMUSG00000044600	Smim7	-0.188103	0.0963894	0.327931	small integral membrane protein 7 [Source:MGI Symbol;Acc:MGI:1914068]
ENSMUSG00000030512	Snrpa1	-0.205739	0.0964558	0.328085	small nuclear ribonucleoprotein polypeptide A' [Source:MGI Symbol;Acc:MGI:1916231]
ENSMUSG00000040435	Ppp1r15a	0.286102	0.0965396	0.328298	protein phosphatase 1
ENSMUSG00000100916	Lhb	1.14567	0.0966001	0.328402	luteinizing hormone beta [Source:MGI Symbol;Acc:MGI:96782]
ENSMUSG00000070923	Klhl9	-0.215493	0.0966126	0.328402	kelch-like 9 [Source:MGI Symbol;Acc:MGI:2180122]
ENSMUSG00000044916	1700029I15Rik	0.442442	0.0966703	0.32842	RIKEN cDNA 1700029I15 gene [Source:MGI Symbol;Acc:MGI:1916742]
ENSMUSG00000035984	Nme5	0.437392	0.0966596	0.32842	NME/NM23 family member 5 [Source:MGI Symbol;Acc:MGI:1922783]
ENSMUSG00000010095	Slc3a2	0.136595	0.0966815	0.32842	solute carrier family 3 (activators of dibasic and neutral amino acid transport)
ENSMUSG00000033055	Ankrd54	0.179561	0.0967054	0.328424	ankyrin repeat domain 54 [Source:MGI Symbol;Acc:MGI:2444209]
ENSMUSG00000045948	Mrps12	-0.326118	0.0967251	0.328424	mitochondrial ribosomal protein S12 [Source:MGI Symbol;Acc:MGI:1346333]
ENSMUSG00000082183	Gm15994	0.717878	0.096813	0.328566	predicted gene 15994 [Source:MGI Symbol;Acc:MGI:3801929]
ENSMUSG00000021928	Ebpl	-0.287556	0.0968098	0.328566	emopamil binding protein-like [Source:MGI Symbol;Acc:MGI:1915427]
ENSMUSG00000023912	Slc25a27	0.361416	0.0968306	0.328566	solute carrier family 25
ENSMUSG00000035142	Nubpl	-0.305217	0.0969244	0.328671	nucleotide binding protein-like [Source:MGI Symbol;Acc:MGI:1924076]
ENSMUSG00000057981	Vmn1r12	0.752075	0.0968869	0.328671	vomeronasal 1 receptor 12 [Source:MGI Symbol;Acc:MGI:3645555]
ENSMUSG00000036241	Ube2r2	-0.146843	0.0969252	0.328671	ubiquitin-conjugating enzyme E2R 2 [Source:MGI Symbol;Acc:MGI:1914865]
ENSMUSG00000024913	Lrp5	0.138248	0.0969544	0.328698	low density lipoprotein receptor-related protein 5 [Source:MGI Symbol;Acc:MGI:1278315]
ENSMUSG00000050105	Grrp1	0.595471	0.0970715	0.32895	glycine/arginine rich protein 1 [Source:MGI Symbol;Acc:MGI:1919940]
ENSMUSG00000026283	Ing5	0.172448	0.097063	0.32895	inhibitor of growth family
ENSMUSG00000078901	Gm14440	-1.29293	0.0971355	0.329095	predicted gene 14440 [Source:MGI Symbol;Acc:MGI:3702430]
ENSMUSG00000021504	B4galt7	-0.147794	0.0972082	0.329197	xylosylprotein beta1
ENSMUSG00000025855	Prkar1b	0.330898	0.0971872	0.329197	protein kinase
ENSMUSG00000033730	Egr3	0.771989	0.0973376	0.329563	early growth response 3 [Source:MGI Symbol;Acc:MGI:1306780]
ENSMUSG00000027656	Ccn5	0.63492	0.0974795	0.329694	cellular communication network factor 5 [Source:MGI Symbol;Acc:MGI:1328326]
ENSMUSG00000054863	Tafa5	-0.136005	0.0974827	0.329694	TAFA chemokine like family member 5 [Source:MGI Symbol;Acc:MGI:2146182]
ENSMUSG00000035551	Igfbpl1	0.534818	0.0974079	0.329694	insulin-like growth factor binding protein-like 1 [Source:MGI Symbol;Acc:MGI:1933198]
ENSMUSG00000030849	Fgfr2	-0.136282	0.097432	0.329694	fibroblast growth factor receptor 2 [Source:MGI Symbol;Acc:MGI:95523]
ENSMUSG00000022686	B3gnt5	0.669834	0.0974404	0.329694	UDP-GlcNAc:betaGal beta-1
ENSMUSG00000051037	Zfp455	-0.206072	0.0975616	0.329826	zinc finger protein 455 [Source:MGI Symbol;Acc:MGI:3040708]
ENSMUSG00000069733	Ube2u	0.671853	0.0975703	0.329826	ubiquitin-conjugating enzyme E2U (putative) [Source:MGI Symbol;Acc:MGI:3588216]
ENSMUSG00000026768	Itga8	0.51243	0.0975856	0.329826	integrin alpha 8 [Source:MGI Symbol;Acc:MGI:109442]
ENSMUSG00000031166	Wdr13	0.22047	0.0977624	0.330249	WD repeat domain 13 [Source:MGI Symbol;Acc:MGI:1914661]
ENSMUSG00000033114	Slc35d2	-0.346524	0.0978446	0.330249	solute carrier family 35
ENSMUSG00000028152	Tspan5	-0.142982	0.0977537	0.330249	tetraspanin 5 [Source:MGI Symbol;Acc:MGI:1928096]
ENSMUSG00000021550	2210016F16Rik	-0.152745	0.0978013	0.330249	RIKEN cDNA 2210016F16 gene [Source:MGI Symbol;Acc:MGI:1917403]
ENSMUSG00000073468	Sft2d1	-0.188523	0.0978697	0.330249	SFT2 domain containing 1 [Source:MGI Symbol;Acc:MGI:1918689]
ENSMUSG00000036009	Mettl25	-0.22773	0.0978056	0.330249	methyltransferase like 25 [Source:MGI Symbol;Acc:MGI:3041259]
ENSMUSG00000022336	Eif3e	-0.142624	0.0978816	0.330249	eukaryotic translation initiation factor 3
ENSMUSG00000047446	Arl4a	0.265589	0.0978494	0.330249	ADP-ribosylation factor-like 4A [Source:MGI Symbol;Acc:MGI:99437]
ENSMUSG00000068962	Zfp114	-0.331996	0.0979182	0.330289	zinc finger protein 114 [Source:MGI Symbol;Acc:MGI:3037815]
ENSMUSG00000036169	Sostdc1	0.866257	0.0979422	0.330289	sclerostin domain containing 1 [Source:MGI Symbol;Acc:MGI:1913292]
ENSMUSG00000054555	Adam12	0.498206	0.0979576	0.330289	a disintegrin and metallopeptidase domain 12 (meltrin alpha) [Source:MGI Symbol;Acc:MGI:105378]
ENSMUSG00000015839	Nfe2l2	-0.188292	0.0980736	0.330608	nuclear factor
ENSMUSG00000081824	Ndufs5-ps	2.00128	0.098264	0.331106	NADH:ubiquinone oxidoreductase core subunit S5
ENSMUSG00000095562	Erdr1	0.512678	0.0982455	0.331106	erythroid differentiation regulator 1 [Source:MGI Symbol;Acc:MGI:2384747]
ENSMUSG00000026694	Eef1aknmt	0.197845	0.0983116	0.331194	EEF1A lysine and N-terminal methyltransferase [Source:MGI Symbol;Acc:MGI:1918699]
ENSMUSG00000049866	Arl4c	-0.145219	0.0983499	0.331232	ADP-ribosylation factor-like 4C [Source:MGI Symbol;Acc:MGI:2445172]
ENSMUSG00000070436	Serpinh1	-0.140461	0.0983655	0.331232	serine (or cysteine) peptidase inhibitor
ENSMUSG00000019810	Fuca2	-0.139963	0.0984132	0.33132	fucosidase
ENSMUSG00000001119	Col6a1	0.436018	0.0985536	0.331596	collagen
ENSMUSG00000025871	4833439L19Rik	-0.137056	0.0985593	0.331596	RIKEN cDNA 4833439L19 gene [Source:MGI Symbol;Acc:MGI:1921162]
ENSMUSG00000015222	Map2	-0.197028	0.0985449	0.331596	microtubule-associated protein 2 [Source:MGI Symbol;Acc:MGI:97175]
ENSMUSG00000026923	Notch1	0.182045	0.0986584	0.331857	notch 1 [Source:MGI Symbol;Acc:MGI:97363]
ENSMUSG00000025089	Gfra1	-0.204791	0.0987093	0.331894	glial cell line derived neurotrophic factor family receptor alpha 1 [Source:MGI Symbol;Acc:MGI:1100842]
ENSMUSG00000040006	Ginm1	-0.142072	0.0987375	0.331894	glycoprotein integral membrane 1 [Source:MGI Symbol;Acc:MGI:2384905]
ENSMUSG00000017639	Rab11fip4	-0.190479	0.0987552	0.331894	RAB11 family interacting protein 4 (class II) [Source:MGI Symbol;Acc:MGI:2442920]
ENSMUSG00000115999	Ginm1	-0.142072	0.0987375	0.331894	glycoprotein integral membrane 1 [Source:MGI Symbol;Acc:MGI:2384905]
ENSMUSG00000062580	Timm17a	-0.237887	0.0987987	0.331896	translocase of inner mitochondrial membrane 17a [Source:MGI Symbol;Acc:MGI:1343131]
ENSMUSG00000028224	Nbn	-0.221115	0.0987975	0.331896	nibrin [Source:MGI Symbol;Acc:MGI:1351625]
ENSMUSG00000020220	Vps13d	0.152085	0.0988514	0.331929	vacuolar protein sorting 13D [Source:MGI Symbol;Acc:MGI:2448530]
ENSMUSG00000061718	Ppp1r1b	-0.17217	0.0988512	0.331929	protein phosphatase 1
ENSMUSG00000045318	Adra2c	0.497248	0.0988904	0.331988	adrenergic receptor
ENSMUSG00000020044	Timp3	-0.137156	0.098946	0.332093	tissue inhibitor of metalloproteinase 3 [Source:MGI Symbol;Acc:MGI:98754]
ENSMUSG00000093445	Lrch4	0.193767	0.0989648	0.332093	leucine-rich repeats and calponin homology (CH) domain containing 4 [Source:MGI Symbol;Acc:MGI:1917193]
ENSMUSG00000061524	Zic2	-0.166397	0.0991144	0.332451	zinc finger protein of the cerebellum 2 [Source:MGI Symbol;Acc:MGI:106679]
ENSMUSG00000091556	Gm14569	-0.335834	0.0991086	0.332451	predicted gene 14569 [Source:MGI Symbol;Acc:MGI:3705243]
ENSMUSG00000029474	Rnf34	-0.174908	0.0991371	0.332455	ring finger protein 34 [Source:MGI Symbol;Acc:MGI:2153340]
ENSMUSG00000037813	D630003M21Rik	-0.136156	0.0992342	0.332466	RIKEN cDNA D630003M21 gene [Source:MGI Symbol;Acc:MGI:3606579]
ENSMUSG00000017929	B4galt5	-0.268261	0.0992114	0.332466	UDP-Gal:betaGlcNAc beta 1
ENSMUSG00000003865	Gys1	-0.139446	0.0992477	0.332466	glycogen synthase 1
ENSMUSG00000015468	Notch4	-0.288046	0.0991832	0.332466	notch 4 [Source:MGI Symbol;Acc:MGI:107471]
ENSMUSG00000024507	Hsd17b4	-0.140708	0.0992136	0.332466	hydroxysteroid (17-beta) dehydrogenase 4 [Source:MGI Symbol;Acc:MGI:105089]
ENSMUSG00000024018	Ccdc167	-0.243972	0.0992752	0.332486	coiled-coil domain containing 167 [Source:MGI Symbol;Acc:MGI:1915847]
ENSMUSG00000003062	Stard3nl	0.190853	0.0993957	0.332817	STARD3 N-terminal like [Source:MGI Symbol;Acc:MGI:1923455]
ENSMUSG00000025466	Fuom	-0.323196	0.0994256	0.332845	fucose mutarotase [Source:MGI Symbol;Acc:MGI:1916314]
ENSMUSG00000043411	Usp48	0.204324	0.0994839	0.332969	ubiquitin specific peptidase 48 [Source:MGI Symbol;Acc:MGI:2158502]
ENSMUSG00000049999	Ppp1r3d	-0.287794	0.0995396	0.333083	protein phosphatase 1
ENSMUSG00000039952	Dag1	-0.1481	0.0996596	0.33334	dystroglycan 1 [Source:MGI Symbol;Acc:MGI:101864]
ENSMUSG00000005699	Pard6a	-0.164808	0.0996575	0.33334	par-6 family cell polarity regulator alpha [Source:MGI Symbol;Acc:MGI:1927223]
ENSMUSG00000028932	Psmc2	-0.187041	0.0997297	0.333503	proteasome (prosome
ENSMUSG00000025268	Maged2	-0.140897	0.0998172	0.333651	melanoma antigen
ENSMUSG00000069014	Gm5641	0.716038	0.0998144	0.333651	predicted gene 5641 [Source:MGI Symbol;Acc:MGI:3645731]
ENSMUSG00000062444	Ap3b2	-0.157282	0.0999052	0.333873	adaptor-related protein complex 3
ENSMUSG00000035399	Oser1	-0.162551	0.100007	0.334141	oxidative stress responsive serine rich 1 [Source:MGI Symbol;Acc:MGI:1913930]
ENSMUSG00000037251	Pomk	-0.142301	0.100033	0.334156	protein-O-mannose kinase [Source:MGI Symbol;Acc:MGI:1921903]
ENSMUSG00000053453	Thoc7	-0.185918	0.100057	0.334163	THO complex 7 [Source:MGI Symbol;Acc:MGI:1913481]
ENSMUSG00000022114	Spry2	-0.207238	0.100087	0.334192	sprouty RTK signaling antagonist 2 [Source:MGI Symbol;Acc:MGI:1345138]
ENSMUSG00000053897	Slc39a8	0.250878	0.100119	0.334201	solute carrier family 39 (metal ion transporter)
ENSMUSG00000036904	Fzd8	-0.136996	0.100133	0.334201	frizzled class receptor 8 [Source:MGI Symbol;Acc:MGI:108460]
ENSMUSG00000098557	Kctd12	1.27611	0.100202	0.334358	potassium channel tetramerisation domain containing 12 [Source:MGI Symbol;Acc:MGI:2145823]
ENSMUSG00000094347	Olfr784	-0.175125	0.100304	0.334626	olfactory receptor 784 [Source:MGI Symbol;Acc:MGI:3030618]
ENSMUSG00000025375	Aatk	0.282109	0.100379	0.334733	apoptosis-associated tyrosine kinase [Source:MGI Symbol;Acc:MGI:1197518]
ENSMUSG00000055737	Ghr	-0.145161	0.10037	0.334733	growth hormone receptor [Source:MGI Symbol;Acc:MGI:95708]
ENSMUSG00000066797	Zfp648	0.492247	0.100429	0.334827	zinc finger protein 648 [Source:MGI Symbol;Acc:MGI:2685049]
ENSMUSG00000027649	Ctnnbl1	-0.166019	0.100465	0.334832	catenin
ENSMUSG00000108827	Olfr1310	0.735352	0.100491	0.334832	olfactory receptor 1310 [Source:MGI Symbol;Acc:MGI:3031144]
ENSMUSG00000115423	AL731706.1	-0.401948	0.100495	0.334832	novel protein
ENSMUSG00000042901	Aida	-0.159622	0.100562	0.334839	axin interactor
ENSMUSG00000028977	Casz1	0.486608	0.10053	0.334839	castor zinc finger 1 [Source:MGI Symbol;Acc:MGI:1196251]
ENSMUSG00000013584	Aldh1a2	0.317035	0.100554	0.334839	aldehyde dehydrogenase family 1
ENSMUSG00000027350	Chgb	0.571557	0.100685	0.33503	chromogranin B [Source:MGI Symbol;Acc:MGI:88395]
ENSMUSG00000029361	Nos1	0.315749	0.100642	0.33503	nitric oxide synthase 1
ENSMUSG00000027259	Adal	-0.176282	0.100671	0.33503	adenosine deaminase-like [Source:MGI Symbol;Acc:MGI:1923144]
ENSMUSG00000025911	Adhfe1	-0.135326	0.100768	0.335236	alcohol dehydrogenase
ENSMUSG00000027593	Raly	-0.139054	0.100819	0.335261	hnRNP-associated with lethal yellow [Source:MGI Symbol;Acc:MGI:97850]
ENSMUSG00000073678	Pgap1	-0.251049	0.100802	0.335261	post-GPI attachment to proteins 1 [Source:MGI Symbol;Acc:MGI:2443342]
ENSMUSG00000086784	Isoc2a	-0.184784	0.100847	0.335284	isochorismatase domain containing 2a [Source:MGI Symbol;Acc:MGI:3609243]
ENSMUSG00000073448	Gm10509	-0.353857	0.100967	0.335521	predicted gene 10509 [Source:MGI Symbol;Acc:MGI:3796835]
ENSMUSG00000052738	Suclg1	-0.158736	0.100957	0.335521	succinate-CoA ligase
ENSMUSG00000062210	Tnfaip8	-0.148045	0.100984	0.335521	tumor necrosis factor
ENSMUSG00000035868	Zfp983	-0.180041	0.101049	0.335667	zinc finger protein 983 [Source:MGI Symbol;Acc:MGI:1920479]
ENSMUSG00000069206	Zfp874a	-0.210319	0.101178	0.335949	zinc finger protein 874a [Source:MGI Symbol;Acc:MGI:3040703]
ENSMUSG00000055137	Sugct	-0.224311	0.101164	0.335949	succinyl-CoA glutarate-CoA transferase [Source:MGI Symbol;Acc:MGI:1923221]
ENSMUSG00000029469	Ift81	0.206403	0.101236	0.336069	intraflagellar transport 81 [Source:MGI Symbol;Acc:MGI:1098597]
ENSMUSG00000044957	Pp2d1	-0.615194	0.101388	0.336375	protein phosphatase 2C-like domain containing 1 [Source:MGI Symbol;Acc:MGI:3612067]
ENSMUSG00000010911	Apip	-0.267308	0.101442	0.336375	APAF1 interacting protein [Source:MGI Symbol;Acc:MGI:1926788]
ENSMUSG00000041225	Arhgap12	-0.149968	0.101418	0.336375	Rho GTPase activating protein 12 [Source:MGI Symbol;Acc:MGI:1922665]
ENSMUSG00000079157	Fam155a	0.543215	0.101475	0.336375	family with sequence similarity 155
ENSMUSG00000054611	Kdm2a	0.164273	0.101433	0.336375	lysine (K)-specific demethylase 2A [Source:MGI Symbol;Acc:MGI:1354736]
ENSMUSG00000020300	Cpeb4	-0.226737	0.10148	0.336375	cytoplasmic polyadenylation element binding protein 4 [Source:MGI Symbol;Acc:MGI:1914829]
ENSMUSG00000033319	Fem1c	-0.162604	0.101433	0.336375	fem 1 homolog c [Source:MGI Symbol;Acc:MGI:2444737]
ENSMUSG00000024862	Klc2	0.198693	0.101511	0.336408	kinesin light chain 2 [Source:MGI Symbol;Acc:MGI:107953]
ENSMUSG00000000794	Kcnn3	-0.269839	0.101844	0.337302	potassium intermediate/small conductance calcium-activated channel
ENSMUSG00000033760	Rbm4b	-0.148051	0.101847	0.337302	RNA binding motif protein 4B [Source:MGI Symbol;Acc:MGI:1913954]
ENSMUSG00000073207	Ccdc160	0.5523	0.101838	0.337302	coiled-coil domain containing 160 [Source:MGI Symbol;Acc:MGI:3588225]
ENSMUSG00000015478	Rnf5	-0.259391	0.101896	0.337392	ring finger protein 5 [Source:MGI Symbol;Acc:MGI:1860076]
ENSMUSG00000051220	Ercc6l	0.691072	0.101947	0.33749	excision repair cross-complementing rodent repair deficiency complementation group 6 like [Source:MGI Symbol;Acc:MGI:2654144]
ENSMUSG00000046709	Mapk10	-0.213432	0.101998	0.337587	mitogen-activated protein kinase 10 [Source:MGI Symbol;Acc:MGI:1346863]
ENSMUSG00000058070	Eml1	0.28635	0.102093	0.337757	echinoderm microtubule associated protein like 1 [Source:MGI Symbol;Acc:MGI:1915769]
ENSMUSG00000030695	Aldoa	-0.135876	0.102084	0.337757	aldolase A
ENSMUSG00000046844	Vat1l	1.26249	0.102172	0.337945	vesicle amine transport protein 1 like [Source:MGI Symbol;Acc:MGI:2142534]
ENSMUSG00000023000	Dhh	0.97977	0.102196	0.337953	desert hedgehog [Source:MGI Symbol;Acc:MGI:94891]
ENSMUSG00000017210	Med24	0.14915	0.10226	0.338093	mediator complex subunit 24 [Source:MGI Symbol;Acc:MGI:1344385]
ENSMUSG00000028420	Tmem38b	-0.235419	0.102363	0.338359	transmembrane protein 38B [Source:MGI Symbol;Acc:MGI:1098718]
ENSMUSG00000074657	Kif5a	0.363708	0.102409	0.338368	kinesin family member 5A [Source:MGI Symbol;Acc:MGI:109564]
ENSMUSG00000033773	Rpap2	-0.15537	0.102393	0.338368	RNA polymerase II associated protein 2 [Source:MGI Symbol;Acc:MGI:2141142]
ENSMUSG00000001948	Spa17	0.50306	0.102468	0.338491	sperm autoantigenic protein 17 [Source:MGI Symbol;Acc:MGI:1333778]
ENSMUSG00000025610	Map3k7cl	0.786524	0.102491	0.338492	Map3k7 C-terminal like [Source:MGI Symbol;Acc:MGI:2446584]
ENSMUSG00000021687	Scamp1	-0.141254	0.102539	0.33858	secretory carrier membrane protein 1 [Source:MGI Symbol;Acc:MGI:1349480]
ENSMUSG00000040848	Sft2d2	-0.133555	0.102765	0.338965	SFT2 domain containing 2 [Source:MGI Symbol;Acc:MGI:1917362]
ENSMUSG00000021281	Tnfaip2	-0.262362	0.102683	0.338965	tumor necrosis factor
ENSMUSG00000073680	Tmem88b	0.46387	0.102746	0.338965	transmembrane protein 88B [Source:MGI Symbol;Acc:MGI:2444329]
ENSMUSG00000020718	Polg2	0.274589	0.102722	0.338965	polymerase (DNA directed)
ENSMUSG00000021072	Tmx1	-0.144822	0.102716	0.338965	thioredoxin-related transmembrane protein 1 [Source:MGI Symbol;Acc:MGI:1919986]
ENSMUSG00000005674	Tomm40l	-0.166385	0.102864	0.33922	translocase of outer mitochondrial membrane 40-like [Source:MGI Symbol;Acc:MGI:3589112]
ENSMUSG00000013698	Pea15a	-0.132671	0.10294	0.339398	phosphoprotein enriched in astrocytes 15A [Source:MGI Symbol;Acc:MGI:104799]
ENSMUSG00000006471	Ndor1	0.183585	0.103003	0.339531	NADPH dependent diflavin oxidoreductase 1 [Source:MGI Symbol;Acc:MGI:1926047]
ENSMUSG00000025037	Maoa	-0.135608	0.103114	0.339826	monoamine oxidase A [Source:MGI Symbol;Acc:MGI:96915]
ENSMUSG00000002565	Scin	0.492889	0.10318	0.339972	scinderin [Source:MGI Symbol;Acc:MGI:1306794]
ENSMUSG00000005846	Rsl1d1	-0.15111	0.103228	0.340049	ribosomal L1 domain containing 1 [Source:MGI Symbol;Acc:MGI:1913659]
ENSMUSG00000029290	Zfp326	0.180242	0.103247	0.340049	zinc finger protein 326 [Source:MGI Symbol;Acc:MGI:1927246]
ENSMUSG00000109178	Gm3257	0.643054	0.103302	0.340084	predicted gene 3257 [Source:MGI Symbol;Acc:MGI:3781435]
ENSMUSG00000028445	Enho	-0.252694	0.1033	0.340084	energy homeostasis associated [Source:MGI Symbol;Acc:MGI:1916888]
ENSMUSG00000029082	Bst1	0.629492	0.103342	0.340142	bone marrow stromal cell antigen 1 [Source:MGI Symbol;Acc:MGI:105370]
ENSMUSG00000034295	Fhod3	0.28128	0.103377	0.340184	formin homology 2 domain containing 3 [Source:MGI Symbol;Acc:MGI:1925847]
ENSMUSG00000025735	Rhbdl1	-0.313668	0.103495	0.340502	rhomboid like 1 [Source:MGI Symbol;Acc:MGI:2384891]
ENSMUSG00000018459	Slc13a3	-0.1333	0.103637	0.340596	solute carrier family 13 (sodium-dependent dicarboxylate transporter)
ENSMUSG00000009563	Tor2a	-0.141762	0.103615	0.340596	torsin family 2
ENSMUSG00000039697	Ncoa7	0.22377	0.103656	0.340596	nuclear receptor coactivator 7 [Source:MGI Symbol;Acc:MGI:2444847]
ENSMUSG00000014402	Tsg101	-0.172752	0.103559	0.340596	tumor susceptibility gene 101 [Source:MGI Symbol;Acc:MGI:106581]
ENSMUSG00000020592	Sdc1	0.350447	0.103623	0.340596	syndecan 1 [Source:MGI Symbol;Acc:MGI:1349162]
ENSMUSG00000059316	Slc27a4	-0.135792	0.103578	0.340596	solute carrier family 27 (fatty acid transporter)
ENSMUSG00000043964	Orai3	-0.150936	0.103709	0.340698	ORAI calcium release-activated calcium modulator 3 [Source:MGI Symbol;Acc:MGI:3039586]
ENSMUSG00000030707	Coro1a	0.470831	0.103747	0.34075	coronin
ENSMUSG00000027624	Epb41l1	0.174015	0.103796	0.340766	erythrocyte membrane protein band 4.1 like 1 [Source:MGI Symbol;Acc:MGI:103010]
ENSMUSG00000031696	Vps35	-0.146629	0.103779	0.340766	VPS35 retromer complex component [Source:MGI Symbol;Acc:MGI:1890467]
ENSMUSG00000051586	Mical3	0.212015	0.103858	0.340898	microtubule associated monooxygenase
ENSMUSG00000078954	Arhgap8	0.568117	0.104054	0.341396	Rho GTPase activating protein 8 [Source:MGI Symbol;Acc:MGI:1920417]
ENSMUSG00000040084	Bub1b	0.559688	0.104051	0.341396	BUB1B
ENSMUSG00000031246	Sh3bgrl	-0.154045	0.104109	0.341404	SH3-binding domain glutamic acid-rich protein like [Source:MGI Symbol;Acc:MGI:1930849]
ENSMUSG00000047656	Trpt1	-0.253051	0.104144	0.341404	tRNA phosphotransferase 1 [Source:MGI Symbol;Acc:MGI:1333115]
ENSMUSG00000052783	Grk4	0.309108	0.104085	0.341404	G protein-coupled receptor kinase 4 [Source:MGI Symbol;Acc:MGI:95801]
ENSMUSG00000097656	Gm26712	-0.359185	0.10413	0.341404	predicted gene
ENSMUSG00000039878	Slc39a5	-0.441993	0.104184	0.341447	solute carrier family 39 (metal ion transporter)
ENSMUSG00000040687	Madd	0.267473	0.104202	0.341447	MAP-kinase activating death domain [Source:MGI Symbol;Acc:MGI:2444672]
ENSMUSG00000087260	Lamtor5	-0.289949	0.104328	0.34179	late endosomal/lysosomal adaptor
ENSMUSG00000029371	Cxcl5	-0.341731	0.10438	0.341885	chemokine (C-X-C motif) ligand 5 [Source:MGI Symbol;Acc:MGI:1096868]
ENSMUSG00000025956	Mettl21a	-0.154152	0.104426	0.341964	methyltransferase like 21A [Source:MGI Symbol;Acc:MGI:1914349]
ENSMUSG00000036285	Noa1	-0.148817	0.104499	0.342092	nitric oxide associated 1 [Source:MGI Symbol;Acc:MGI:1914306]
ENSMUSG00000048644	Ctxn1	0.409083	0.104509	0.342092	cortexin 1 [Source:MGI Symbol;Acc:MGI:88566]
ENSMUSG00000028124	Gclm	-0.141217	0.104544	0.342134	glutamate-cysteine ligase
ENSMUSG00000006782	Cnp	-0.13264	0.104593	0.342223	2'
ENSMUSG00000028427	Aqp7	0.782852	0.104787	0.342784	aquaporin 7 [Source:MGI Symbol;Acc:MGI:1314647]
ENSMUSG00000082277	Gm15807	-0.291918	0.104896	0.343069	predicted gene 15807 [Source:MGI Symbol;Acc:MGI:3802044]
ENSMUSG00000026254	Eif4e2	-0.1422	0.10495	0.343171	eukaryotic translation initiation factor 4E member 2 [Source:MGI Symbol;Acc:MGI:1914440]
ENSMUSG00000017843	Ppp2r5c	-0.135775	0.105087	0.343547	protein phosphatase 2
ENSMUSG00000024349	Sting1	-0.251866	0.105195	0.343828	stimulator of interferon response cGAMP interactor 1 [Source:MGI Symbol;Acc:MGI:1919762]
ENSMUSG00000025240	Sacm1l	-0.155673	0.105232	0.343877	SAC1 suppressor of actin mutations 1-like (yeast) [Source:MGI Symbol;Acc:MGI:1933169]
ENSMUSG00000026249	Serpine2	-0.136478	0.105325	0.344109	serine (or cysteine) peptidase inhibitor
ENSMUSG00000054027	Nt5dc3	-0.195101	0.105447	0.344382	5'-nucleotidase domain containing 3 [Source:MGI Symbol;Acc:MGI:3513266]
ENSMUSG00000064330	Pde6h	0.773865	0.105454	0.344382	phosphodiesterase 6H
ENSMUSG00000030753	Thap12	-0.143429	0.105497	0.344451	THAP domain containing 12 [Source:MGI Symbol;Acc:MGI:1920231]
ENSMUSG00000007458	M6pr	-0.132275	0.105539	0.344516	mannose-6-phosphate receptor
ENSMUSG00000094936	Rbm4	-0.21435	0.105642	0.344778	RNA binding motif protein 4 [Source:MGI Symbol;Acc:MGI:1100865]
ENSMUSG00000042359	Osbpl6	0.198403	0.105714	0.344942	oxysterol binding protein-like 6 [Source:MGI Symbol;Acc:MGI:2139014]
ENSMUSG00000073530	Pappa2	0.77176	0.105814	0.345196	pappalysin 2 [Source:MGI Symbol;Acc:MGI:3051647]
ENSMUSG00000041237	Pklr	0.634476	0.105859	0.345268	pyruvate kinase liver and red blood cell [Source:MGI Symbol;Acc:MGI:97604]
ENSMUSG00000002661	Alkbh7	-0.298006	0.105887	0.345288	alkB homolog 7 [Source:MGI Symbol;Acc:MGI:1913650]
ENSMUSG00000031637	Lrp2bp	0.578542	0.105958	0.345383	Lrp2 binding protein [Source:MGI Symbol;Acc:MGI:1914870]
ENSMUSG00000038079	Tmem237	-0.16215	0.105961	0.345383	transmembrane protein 237 [Source:MGI Symbol;Acc:MGI:2138365]
ENSMUSG00000038528	Mfsd4b5	0.58765	0.106159	0.345956	major facilitator superfamily domain containing 4B5 [Source:MGI Symbol;Acc:MGI:2446139]
ENSMUSG00000067771	Gm14685	1.1195	0.106291	0.346314	predicted gene 14685 [Source:MGI Symbol;Acc:MGI:3710618]
ENSMUSG00000032413	Rasa2	-0.133468	0.106327	0.346358	RAS p21 protein activator 2 [Source:MGI Symbol;Acc:MGI:2149960]
ENSMUSG00000021270	Hsp90aa1	0.1719	0.106404	0.346535	heat shock protein 90
ENSMUSG00000025651	Uqcrc1	-0.135394	0.106451	0.346543	ubiquinol-cytochrome c reductase core protein 1 [Source:MGI Symbol;Acc:MGI:107876]
ENSMUSG00000107235	Uqcrc1	-0.135394	0.106451	0.346543	ubiquinol-cytochrome c reductase core protein 1 [Source:MGI Symbol;Acc:MGI:107876]
ENSMUSG00000042428	Mgat3	0.329235	0.106477	0.346555	mannoside acetylglucosaminyltransferase 3 [Source:MGI Symbol;Acc:MGI:104532]
ENSMUSG00000029673	Auts2	-0.278325	0.106525	0.346639	autism susceptibility candidate 2 [Source:MGI Symbol;Acc:MGI:1919847]
ENSMUSG00000002949	Timm44	0.159127	0.106557	0.346669	translocase of inner mitochondrial membrane 44 [Source:MGI Symbol;Acc:MGI:1343262]
ENSMUSG00000022621	Rabl2	0.320995	0.106615	0.346785	RAB
ENSMUSG00000029480	Dhx37	0.253989	0.106639	0.346791	DEAH (Asp-Glu-Ala-His) box polypeptide 37 [Source:MGI Symbol;Acc:MGI:3028576]
ENSMUSG00000042759	Apobr	-0.445278	0.10667	0.346816	apolipoprotein B receptor [Source:MGI Symbol;Acc:MGI:2176230]
ENSMUSG00000099871	Gm21742	-0.35971	0.106731	0.346869	predicted gene
ENSMUSG00000071855	Ccdc112	0.400277	0.106715	0.346869	coiled-coil domain containing 112 [Source:MGI Symbol;Acc:MGI:1918800]
ENSMUSG00000035561	Aldh1b1	-0.477958	0.106763	0.346902	aldehyde dehydrogenase 1 family
ENSMUSG00000041633	Kctd12b	-0.167719	0.106872	0.347166	potassium channel tetramerisation domain containing 12b [Source:MGI Symbol;Acc:MGI:2444667]
ENSMUSG00000039313	Minar1	0.77066	0.106925	0.347166	membrane integral NOTCH2 associated receptor 1 [Source:MGI Symbol;Acc:MGI:2667167]
ENSMUSG00000026584	Scyl3	0.152561	0.106908	0.347166	SCY1-like 3 (S. cerevisiae) [Source:MGI Symbol;Acc:MGI:1921385]
ENSMUSG00000033751	Gadd45gip1	-0.214378	0.106934	0.347166	growth arrest and DNA-damage-inducible
ENSMUSG00000037536	Fbxo34	-0.199291	0.107065	0.347372	F-box protein 34 [Source:MGI Symbol;Acc:MGI:1926188]
ENSMUSG00000033075	Senp1	0.17686	0.107048	0.347372	SUMO1/sentrin specific peptidase 1 [Source:MGI Symbol;Acc:MGI:2445054]
ENSMUSG00000030218	Mgp	0.821811	0.107045	0.347372	matrix Gla protein [Source:MGI Symbol;Acc:MGI:96976]
ENSMUSG00000038845	Phb	-0.139217	0.107136	0.347528	prohibitin [Source:MGI Symbol;Acc:MGI:97572]
ENSMUSG00000034911	Ushbp1	0.507397	0.107184	0.347613	USH1 protein network component harmonin binding protein 1 [Source:MGI Symbol;Acc:MGI:1922920]
ENSMUSG00000037071	Scd1	0.271375	0.107207	0.347613	stearoyl-Coenzyme A desaturase 1 [Source:MGI Symbol;Acc:MGI:98239]
ENSMUSG00000037772	Mrpl23	-0.417616	0.107389	0.348112	mitochondrial ribosomal protein L23 [Source:MGI Symbol;Acc:MGI:1196612]
ENSMUSG00000046756	Mrps7	-0.174293	0.107428	0.348112	mitchondrial ribosomal protein S7 [Source:MGI Symbol;Acc:MGI:1354367]
ENSMUSG00000044496	2510039O18Rik	-0.135668	0.107428	0.348112	RIKEN cDNA 2510039O18 gene [Source:MGI Symbol;Acc:MGI:1924284]
ENSMUSG00000058729	Lin9	-0.258425	0.107456	0.34813	lin-9 homolog (C. elegans) [Source:MGI Symbol;Acc:MGI:1919818]
ENSMUSG00000026754	Golga1	-0.155532	0.107514	0.348245	golgi autoantigen
ENSMUSG00000048027	Rgmb	0.185887	0.107709	0.348802	repulsive guidance molecule family member B [Source:MGI Symbol;Acc:MGI:1916049]
ENSMUSG00000023079	Gtf2ird1	0.182833	0.107785	0.348976	general transcription factor II I repeat domain-containing 1 [Source:MGI Symbol;Acc:MGI:1861942]
ENSMUSG00000042282	Gucy2f	0.772778	0.107911	0.349042	guanylate cyclase 2f [Source:MGI Symbol;Acc:MGI:105119]
ENSMUSG00000029071	Dvl1	0.176643	0.107933	0.349042	dishevelled segment polarity protein 1 [Source:MGI Symbol;Acc:MGI:94941]
ENSMUSG00000039629	Strip2	-0.179353	0.107885	0.349042	striatin interacting protein 2 [Source:MGI Symbol;Acc:MGI:2444363]
ENSMUSG00000033752	Mnd1	-0.443642	0.107858	0.349042	meiotic nuclear divisions 1 [Source:MGI Symbol;Acc:MGI:1924165]
ENSMUSG00000071072	Ptges3	-0.144928	0.107941	0.349042	prostaglandin E synthase 3 [Source:MGI Symbol;Acc:MGI:1929282]
ENSMUSG00000020037	Rfx4	-0.131561	0.107876	0.349042	regulatory factor X
ENSMUSG00000057948	Unc13d	0.594294	0.108051	0.349325	unc-13 homolog D [Source:MGI Symbol;Acc:MGI:1917700]
ENSMUSG00000024054	Smchd1	-0.169553	0.108131	0.349366	SMC hinge domain containing 1 [Source:MGI Symbol;Acc:MGI:1921605]
ENSMUSG00000079165	Sap25	0.773444	0.108096	0.349366	sin3 associated polypeptide [Source:MGI Symbol;Acc:MGI:3802945]
ENSMUSG00000022248	Rad1	-0.175027	0.108129	0.349366	RAD1 checkpoint DNA exonuclease [Source:MGI Symbol;Acc:MGI:1316678]
ENSMUSG00000027907	S100a11	0.53514	0.108188	0.349478	S100 calcium binding protein A11 [Source:MGI Symbol;Acc:MGI:1338798]
ENSMUSG00000068105	Tnfrsf13c	0.686118	0.108296	0.349569	tumor necrosis factor receptor superfamily
ENSMUSG00000078532	Nkain1	-0.240809	0.108313	0.349569	Na+/K+ transporting ATPase interacting 1 [Source:MGI Symbol;Acc:MGI:1914399]
ENSMUSG00000037933	Bicd2	-0.165663	0.108288	0.349569	BICD cargo adaptor 2 [Source:MGI Symbol;Acc:MGI:1924145]
ENSMUSG00000021906	Oxnad1	-0.15632	0.10833	0.349569	oxidoreductase NAD-binding domain containing 1 [Source:MGI Symbol;Acc:MGI:1916953]
ENSMUSG00000028469	Npr2	0.141285	0.108248	0.349569	natriuretic peptide receptor 2 [Source:MGI Symbol;Acc:MGI:97372]
ENSMUSG00000020564	Atxn7l1	-0.144044	0.10841	0.349754	ataxin 7-like 1 [Source:MGI Symbol;Acc:MGI:3584458]
ENSMUSG00000045662	Henmt1	-0.507953	0.108478	0.349834	HEN1 methyltransferase homolog 1 (Arabidopsis) [Source:MGI Symbol;Acc:MGI:1913965]
ENSMUSG00000014349	Ube2z	-0.133973	0.10848	0.349834	ubiquitin-conjugating enzyme E2Z [Source:MGI Symbol;Acc:MGI:1343160]
ENSMUSG00000052504	Epha3	0.368664	0.108595	0.35006	Eph receptor A3 [Source:MGI Symbol;Acc:MGI:99612]
ENSMUSG00000038607	Gng10	-0.212488	0.108578	0.35006	guanine nucleotide binding protein (G protein)
ENSMUSG00000025545	Clybl	-0.140405	0.108867	0.35079	citrate lyase beta like [Source:MGI Symbol;Acc:MGI:1916884]
ENSMUSG00000041556	Fbxo2	-0.190468	0.108866	0.35079	F-box protein 2 [Source:MGI Symbol;Acc:MGI:2446216]
ENSMUSG00000029456	Acad10	0.242922	0.108961	0.35102	acyl-Coenzyme A dehydrogenase family
ENSMUSG00000021130	Galnt16	-0.130806	0.10906	0.351268	polypeptide N-acetylgalactosaminyltransferase 16 [Source:MGI Symbol;Acc:MGI:1917754]
ENSMUSG00000020374	Rasgef1c	0.945334	0.109123	0.351396	RasGEF domain family
ENSMUSG00000056999	Ide	-0.14132	0.109194	0.351478	insulin degrading enzyme [Source:MGI Symbol;Acc:MGI:96412]
ENSMUSG00000111624	Ide	-0.14132	0.109194	0.351478	insulin degrading enzyme [Source:MGI Symbol;Acc:MGI:96412]
ENSMUSG00000070327	Rnf213	0.140671	0.109233	0.351532	ring finger protein 213 [Source:MGI Symbol;Acc:MGI:1289196]
ENSMUSG00000026471	Mr1	0.135353	0.109284	0.351623	major histocompatibility complex
ENSMUSG00000028032	Papss1	-0.131288	0.109314	0.351647	3'-phosphoadenosine 5'-phosphosulfate synthase 1 [Source:MGI Symbol;Acc:MGI:1330587]
ENSMUSG00000000168	Dlat	-0.156319	0.109357	0.351711	dihydrolipoamide S-acetyltransferase (E2 component of pyruvate dehydrogenase complex) [Source:MGI Symbol;Acc:MGI:2385311]
ENSMUSG00000061118	Dnajc30	-0.22769	0.109451	0.35194	DnaJ heat shock protein family (Hsp40) member C30 [Source:MGI Symbol;Acc:MGI:1913364]
ENSMUSG00000074213	Gm10642	-0.335236	0.109597	0.352043	predicted gene 10642 [Source:MGI Symbol;Acc:MGI:3704338]
ENSMUSG00000032044	Rpusd4	-0.255695	0.109581	0.352043	RNA pseudouridylate synthase domain containing 4 [Source:MGI Symbol;Acc:MGI:1919239]
ENSMUSG00000031824	6430548M08Rik	0.161036	0.10952	0.352043	RIKEN cDNA 6430548M08 gene [Source:MGI Symbol;Acc:MGI:2443793]
ENSMUSG00000055041	Commd5	-0.193171	0.109565	0.352043	COMM domain containing 5 [Source:MGI Symbol;Acc:MGI:1913648]
ENSMUSG00000027787	Nmd3	-0.181337	0.109543	0.352043	NMD3 ribosome export adaptor [Source:MGI Symbol;Acc:MGI:2140103]
ENSMUSG00000020171	Yeats4	-0.173314	0.109676	0.352223	YEATS domain containing 4 [Source:MGI Symbol;Acc:MGI:1927224]
ENSMUSG00000036188	Ankmy2	-0.139809	0.109823	0.352622	ankyrin repeat and MYND domain containing 2 [Source:MGI Symbol;Acc:MGI:2144755]
ENSMUSG00000029592	Usp30	-0.146377	0.10988	0.352714	ubiquitin specific peptidase 30 [Source:MGI Symbol;Acc:MGI:2140991]
ENSMUSG00000046010	Zfp830	-0.167473	0.109897	0.352714	zinc finger protein 830 [Source:MGI Symbol;Acc:MGI:1914233]
ENSMUSG00000032131	Abcg4	-0.145043	0.109973	0.352884	ATP binding cassette subfamily G member 4 [Source:MGI Symbol;Acc:MGI:1890594]
ENSMUSG00000030329	Pianp	0.738936	0.110009	0.352929	PILR alpha associated neural protein [Source:MGI Symbol;Acc:MGI:2441908]
ENSMUSG00000036256	Igfbp7	0.664566	0.110079	0.353057	insulin-like growth factor binding protein 7 [Source:MGI Symbol;Acc:MGI:1352480]
ENSMUSG00000023348	Trip6	0.18505	0.110095	0.353057	thyroid hormone receptor interactor 6 [Source:MGI Symbol;Acc:MGI:1343458]
ENSMUSG00000028475	Spaar	0.642782	0.110182	0.353245	small regulatory polypeptide of amino acid response [Source:MGI Symbol;Acc:MGI:1918656]
ENSMUSG00000024560	Cxxc1	0.163576	0.110199	0.353245	CXXC finger 1 (PHD domain) [Source:MGI Symbol;Acc:MGI:1921572]
ENSMUSG00000022125	Cln5	-0.140308	0.110305	0.353512	ceroid-lipofuscinosis
ENSMUSG00000035266	Helq	0.337807	0.110513	0.354104	helicase
ENSMUSG00000022210	Dhrs4	-0.208189	0.11057	0.354106	dehydrogenase/reductase (SDR family) member 4 [Source:MGI Symbol;Acc:MGI:90169]
ENSMUSG00000020152	Actr2	-0.132553	0.110587	0.354106	ARP2 actin-related protein 2 [Source:MGI Symbol;Acc:MGI:1913963]
ENSMUSG00000020102	Slc16a7	0.993722	0.110605	0.354106	solute carrier family 16 (monocarboxylic acid transporters)
ENSMUSG00000036822	Topors	-0.157193	0.110538	0.354106	topoisomerase I binding
ENSMUSG00000028116	Myoz2	0.54918	0.110662	0.354215	myozenin 2 [Source:MGI Symbol;Acc:MGI:1913063]
ENSMUSG00000030446	Zfp273	-0.188287	0.110754	0.35439	zinc finger protein 273 [Source:MGI Symbol;Acc:MGI:3036278]
ENSMUSG00000036435	Exoc1	0.167468	0.110763	0.35439	exocyst complex component 1 [Source:MGI Symbol;Acc:MGI:2445020]
ENSMUSG00000040738	Ints8	-0.281881	0.110831	0.354535	integrator complex subunit 8 [Source:MGI Symbol;Acc:MGI:1919906]
ENSMUSG00000020689	Itgb3	0.493502	0.110933	0.354567	integrin beta 3 [Source:MGI Symbol;Acc:MGI:96612]
ENSMUSG00000041117	Ccdc8	-0.15783	0.110913	0.354567	coiled-coil domain containing 8 [Source:MGI Symbol;Acc:MGI:3612184]
ENSMUSG00000007097	Atp1a2	-0.160091	0.110899	0.354567	ATPase
ENSMUSG00000014748	Tex261	-0.133008	0.11087	0.354567	testis expressed gene 261 [Source:MGI Symbol;Acc:MGI:1096575]
ENSMUSG00000050229	Pigm	-0.134559	0.11096	0.354582	phosphatidylinositol glycan anchor biosynthesis
ENSMUSG00000020894	Vamp2	-0.148907	0.11099	0.354605	vesicle-associated membrane protein 2 [Source:MGI Symbol;Acc:MGI:1313277]
ENSMUSG00000039384	Dusp10	0.316793	0.11106	0.354682	dual specificity phosphatase 10 [Source:MGI Symbol;Acc:MGI:1927070]
ENSMUSG00000048915	Efna5	0.411659	0.111059	0.354682	ephrin A5 [Source:MGI Symbol;Acc:MGI:107444]
ENSMUSG00000020114	Cand1	-0.216602	0.111096	0.354722	cullin associated and neddylation disassociated 1 [Source:MGI Symbol;Acc:MGI:1261820]
ENSMUSG00000014932	Yes1	-0.149311	0.111182	0.354924	YES proto-oncogene 1
ENSMUSG00000022033	Pbk	0.581939	0.111257	0.354924	PDZ binding kinase [Source:MGI Symbol;Acc:MGI:1289156]
ENSMUSG00000038604	Ripor1	0.13538	0.111274	0.354924	RHO family interacting cell polarization regulator 1 [Source:MGI Symbol;Acc:MGI:1922937]
ENSMUSG00000033615	Cplx1	0.359194	0.111256	0.354924	complexin 1 [Source:MGI Symbol;Acc:MGI:104727]
ENSMUSG00000021713	Ppwd1	-0.169912	0.111268	0.354924	peptidylprolyl isomerase domain and WD repeat containing 1 [Source:MGI Symbol;Acc:MGI:2443069]
ENSMUSG00000025512	Chid1	-0.149277	0.111417	0.355309	chitinase domain containing 1 [Source:MGI Symbol;Acc:MGI:1915288]
ENSMUSG00000074649	BC029722	-0.187503	0.111504	0.355395	cDNA sequence BC029722 [Source:MGI Symbol;Acc:MGI:3584273]
ENSMUSG00000030751	Psma1	-0.19472	0.111582	0.355395	proteasome subunit alpha 1 [Source:MGI Symbol;Acc:MGI:1347005]
ENSMUSG00000015224	Cyp2j9	-0.15365	0.111485	0.355395	cytochrome P450
ENSMUSG00000007659	Bcl2l1	0.181899	0.111522	0.355395	BCL2-like 1 [Source:MGI Symbol;Acc:MGI:88139]
ENSMUSG00000002428	Hltf	-0.161959	0.111572	0.355395	helicase-like transcription factor [Source:MGI Symbol;Acc:MGI:1196437]
ENSMUSG00000064307	Lrrc51	0.28622	0.111571	0.355395	leucine rich repeat containing 51 [Source:MGI Symbol;Acc:MGI:1916608]
ENSMUSG00000075478	Slitrk1	0.614567	0.111669	0.355416	SLIT and NTRK-like family
ENSMUSG00000079481	Nhsl2	0.431636	0.111615	0.355416	NHS-like 2 [Source:MGI Symbol;Acc:MGI:3645090]
ENSMUSG00000061742	Slc22a12	0.411838	0.11168	0.355416	solute carrier family 22 (organic anion/cation transporter)
ENSMUSG00000107099	Slc22a12	0.411838	0.11168	0.355416	solute carrier family 22 (organic anion/cation transporter)
ENSMUSG00000041377	Ninj2	-0.443167	0.111734	0.355472	ninjurin 2 [Source:MGI Symbol;Acc:MGI:1352751]
ENSMUSG00000029687	Ezh2	0.248326	0.111744	0.355472	enhancer of zeste 2 polycomb repressive complex 2 subunit [Source:MGI Symbol;Acc:MGI:107940]
ENSMUSG00000063605	Ccdc102a	0.201605	0.11178	0.355515	coiled-coil domain containing 102A [Source:MGI Symbol;Acc:MGI:2686927]
ENSMUSG00000029840	Mtpn	-0.130014	0.111883	0.355769	myotrophin [Source:MGI Symbol;Acc:MGI:99445]
ENSMUSG00000069520	Tmem19	-0.141438	0.111995	0.355841	transmembrane protein 19 [Source:MGI Symbol;Acc:MGI:1914476]
ENSMUSG00000027193	Api5	-0.134723	0.111963	0.355841	apoptosis inhibitor 5 [Source:MGI Symbol;Acc:MGI:1888993]
ENSMUSG00000083902	Gm15975	-1.18793	0.111935	0.355841	predicted gene 15975 [Source:MGI Symbol;Acc:MGI:3801944]
ENSMUSG00000021318	Gli3	-0.209928	0.11202	0.355841	GLI-Kruppel family member GLI3 [Source:MGI Symbol;Acc:MGI:95729]
ENSMUSG00000024742	Fen1	0.252861	0.112021	0.355841	flap structure specific endonuclease 1 [Source:MGI Symbol;Acc:MGI:102779]
ENSMUSG00000094800	Gm9780	0.717281	0.112084	0.355967	predicted gene 9780 [Source:MGI Symbol;Acc:MGI:3710532]
ENSMUSG00000000823	Zfp512b	0.270906	0.112152	0.35611	zinc finger protein 512B [Source:MGI Symbol;Acc:MGI:2685478]
ENSMUSG00000028480	Glipr2	-0.158393	0.112213	0.35623	GLI pathogenesis-related 2 [Source:MGI Symbol;Acc:MGI:1917770]
ENSMUSG00000031751	Amfr	-0.132443	0.112275	0.356354	autocrine motility factor receptor [Source:MGI Symbol;Acc:MGI:1345634]
ENSMUSG00000055305	Zfp93	-0.205717	0.112305	0.356376	zinc finger protein 93 [Source:MGI Symbol;Acc:MGI:107611]
ENSMUSG00000030246	Ldhb	-0.237664	0.11239	0.356574	lactate dehydrogenase B [Source:MGI Symbol;Acc:MGI:96763]
ENSMUSG00000025227	Mfsd13a	-0.165629	0.11245	0.356691	major facilitator superfamily domain containing 13a [Source:MGI Symbol;Acc:MGI:1922396]
ENSMUSG00000031231	Cox7b	-0.307017	0.112548	0.356927	cytochrome c oxidase subunit 7B [Source:MGI Symbol;Acc:MGI:1913392]
ENSMUSG00000027809	Etfdh	-0.133844	0.112604	0.35696	electron transferring flavoprotein
ENSMUSG00000078588	Ccdc24	0.750022	0.112596	0.35696	coiled-coil domain containing 24 [Source:MGI Symbol;Acc:MGI:2685874]
ENSMUSG00000032301	Psma4	-0.172713	0.112793	0.357452	proteasome subunit alpha 4 [Source:MGI Symbol;Acc:MGI:1347060]
ENSMUSG00000058174	Gm5148	0.501587	0.112805	0.357452	predicted gene 5148 [Source:MGI Symbol;Acc:MGI:3646006]
ENSMUSG00000021902	Phf7	0.202416	0.112854	0.357534	PHD finger protein 7 [Source:MGI Symbol;Acc:MGI:1919088]
ENSMUSG00000049872	Calhm5	0.390751	0.112891	0.357577	calcium homeostasis modulator family member 5 [Source:MGI Symbol;Acc:MGI:2143897]
ENSMUSG00000037287	Tbcel	-0.132418	0.113037	0.357965	tubulin folding cofactor E-like [Source:MGI Symbol;Acc:MGI:1925543]
ENSMUSG00000037940	Inpp4b	0.249199	0.113109	0.358121	inositol polyphosphate-4-phosphatase
ENSMUSG00000052373	Mpp3	0.297706	0.113207	0.358357	membrane protein
ENSMUSG00000018733	Pex12	-0.157961	0.113281	0.358518	peroxisomal biogenesis factor 12 [Source:MGI Symbol;Acc:MGI:2144177]
ENSMUSG00000021103	Mnat1	-0.204946	0.113348	0.358659	menage a trois 1 [Source:MGI Symbol;Acc:MGI:106207]
ENSMUSG00000063888	Rpl7l1	-0.14326	0.113425	0.358803	ribosomal protein L7-like 1 [Source:MGI Symbol;Acc:MGI:1913479]
ENSMUSG00000024158	Hagh	-0.196806	0.113477	0.358803	hydroxyacyl glutathione hydrolase [Source:MGI Symbol;Acc:MGI:95745]
ENSMUSG00000044043	Pcdhb14	-0.181255	0.113487	0.358803	protocadherin beta 14 [Source:MGI Symbol;Acc:MGI:2136749]
ENSMUSG00000027306	Nusap1	0.364856	0.11345	0.358803	nucleolar and spindle associated protein 1 [Source:MGI Symbol;Acc:MGI:2675669]
ENSMUSG00000085793	Lin52	-0.191318	0.113666	0.359295	lin-52 homolog (C. elegans) [Source:MGI Symbol;Acc:MGI:3045391]
ENSMUSG00000037104	Socs5	-0.140911	0.113866	0.359561	suppressor of cytokine signaling 5 [Source:MGI Symbol;Acc:MGI:2385459]
ENSMUSG00000021868	Ppif	-0.191465	0.113863	0.359561	peptidylprolyl isomerase F (cyclophilin F) [Source:MGI Symbol;Acc:MGI:2145814]
ENSMUSG00000020895	Tmem107	0.417701	0.113841	0.359561	transmembrane protein 107 [Source:MGI Symbol;Acc:MGI:1914160]
ENSMUSG00000046324	Ermp1	-0.194448	0.113829	0.359561	endoplasmic reticulum metallopeptidase 1 [Source:MGI Symbol;Acc:MGI:106250]
ENSMUSG00000022307	Oxr1	-0.139609	0.113792	0.359561	oxidation resistance 1 [Source:MGI Symbol;Acc:MGI:2179326]
ENSMUSG00000043909	Trp53bp1	0.293022	0.113916	0.35961	transformation related protein 53 binding protein 1 [Source:MGI Symbol;Acc:MGI:1351320]
ENSMUSG00000043458	Pcdhb12	-0.163334	0.113928	0.35961	protocadherin beta 12 [Source:MGI Symbol;Acc:MGI:2136747]
ENSMUSG00000031458	Coprs	-0.23045	0.114102	0.360014	coordinator of PRMT5
ENSMUSG00000069495	Epc2	-0.149734	0.114082	0.360014	enhancer of polycomb homolog 2 [Source:MGI Symbol;Acc:MGI:1278321]
ENSMUSG00000019927	Ube2d1	-0.21385	0.114245	0.360284	ubiquitin-conjugating enzyme E2D 1 [Source:MGI Symbol;Acc:MGI:2384911]
ENSMUSG00000018559	Ctdnep1	-0.136604	0.114248	0.360284	CTD nuclear envelope phosphatase 1 [Source:MGI Symbol;Acc:MGI:1914431]
ENSMUSG00000037296	Lsm1	-0.231153	0.114258	0.360284	LSM1 homolog
ENSMUSG00000046550	Spin2c	-0.509425	0.114382	0.360602	spindlin family
ENSMUSG00000032892	Rangrf	-0.302802	0.114405	0.360602	RAN guanine nucleotide release factor [Source:MGI Symbol;Acc:MGI:1889073]
ENSMUSG00000022842	Ece2	-0.176692	0.114453	0.360677	endothelin converting enzyme 2 [Source:MGI Symbol;Acc:MGI:1101356]
ENSMUSG00000028452	Vcp	-0.131201	0.114489	0.36072	valosin containing protein [Source:MGI Symbol;Acc:MGI:99919]
ENSMUSG00000090394	4930523C07Rik	-0.255156	0.114597	0.360985	RIKEN cDNA 4930523C07 gene [Source:MGI Symbol;Acc:MGI:1914897]
ENSMUSG00000026623	Lpgat1	0.310527	0.114632	0.361022	lysophosphatidylglycerol acyltransferase 1 [Source:MGI Symbol;Acc:MGI:2446186]
ENSMUSG00000014226	Cacybp	-0.160334	0.114739	0.361286	calcyclin binding protein [Source:MGI Symbol;Acc:MGI:1270839]
ENSMUSG00000028760	Eif4g3	-0.131628	0.114834	0.361468	eukaryotic translation initiation factor 4 gamma
ENSMUSG00000109724	Gm18194	0.601812	0.114844	0.361468	predicted gene
ENSMUSG00000089840	Gm4491	-0.20546	0.11508	0.362137	predicted gene 4491 [Source:MGI Symbol;Acc:MGI:3782676]
ENSMUSG00000044519	Zfp488	0.3357	0.115165	0.362323	zinc finger protein 488 [Source:MGI Symbol;Acc:MGI:2686052]
ENSMUSG00000037022	Mmaa	-0.1504	0.115186	0.362323	methylmalonic aciduria (cobalamin deficiency) type A [Source:MGI Symbol;Acc:MGI:1923805]
ENSMUSG00000010277	2610507B11Rik	0.162534	0.115348	0.362704	RIKEN cDNA 2610507B11 gene [Source:MGI Symbol;Acc:MGI:1919753]
ENSMUSG00000045969	Ing1	-0.150265	0.115354	0.362704	inhibitor of growth family
ENSMUSG00000075701	Selenos	-0.178814	0.115379	0.362709	selenoprotein S [Source:MGI Symbol;Acc:MGI:95994]
ENSMUSG00000020728	Cep112	0.406847	0.115428	0.362792	centrosomal protein 112 [Source:MGI Symbol;Acc:MGI:1923673]
ENSMUSG00000022404	Slc25a17	-0.143045	0.115559	0.363075	solute carrier family 25 (mitochondrial carrier
ENSMUSG00000036826	Igflr1	0.554067	0.115566	0.363075	IGF-like family receptor 1 [Source:MGI Symbol;Acc:MGI:3655979]
ENSMUSG00000032436	Cmtm7	0.521871	0.115591	0.363082	CKLF-like MARVEL transmembrane domain containing 7 [Source:MGI Symbol;Acc:MGI:2447166]
ENSMUSG00000040782	Cop1	-0.161288	0.115625	0.363114	COP1
ENSMUSG00000019804	Snx3	-0.260247	0.11568	0.363187	sorting nexin 3 [Source:MGI Symbol;Acc:MGI:1860188]
ENSMUSG00000029270	Dipk1a	-0.229247	0.115699	0.363187	divergent protein kinase domain 1A [Source:MGI Symbol;Acc:MGI:1914516]
ENSMUSG00000021009	Ptpn21	0.148505	0.115718	0.363187	protein tyrosine phosphatase
ENSMUSG00000063268	Parp10	0.424543	0.115765	0.363258	poly (ADP-ribose) polymerase family
ENSMUSG00000022883	Robo1	-0.181924	0.115899	0.363293	roundabout guidance receptor 1 [Source:MGI Symbol;Acc:MGI:1274781]
ENSMUSG00000034110	Kctd7	-0.211032	0.115851	0.363293	potassium channel tetramerisation domain containing 7 [Source:MGI Symbol;Acc:MGI:2442265]
ENSMUSG00000004880	Lbr	0.251129	0.11594	0.363293	lamin B receptor [Source:MGI Symbol;Acc:MGI:2138281]
ENSMUSG00000024486	Hbegf	-0.191178	0.115877	0.363293	heparin-binding EGF-like growth factor [Source:MGI Symbol;Acc:MGI:96070]
ENSMUSG00000025389	Mip	-0.877677	0.115937	0.363293	major intrinsic protein of lens fiber [Source:MGI Symbol;Acc:MGI:96990]
ENSMUSG00000028884	Rpa2	-0.20704	0.11593	0.363293	replication protein A2 [Source:MGI Symbol;Acc:MGI:1339939]
ENSMUSG00000023206	Il15ra	-0.18414	0.115847	0.363293	interleukin 15 receptor
ENSMUSG00000042684	Npl	-0.160576	0.115987	0.363366	N-acetylneuraminate pyruvate lyase [Source:MGI Symbol;Acc:MGI:1921341]
ENSMUSG00000021893	Capn7	-0.158137	0.116034	0.363439	calpain 7 [Source:MGI Symbol;Acc:MGI:1338030]
ENSMUSG00000024646	Cyb5a	-0.239097	0.116076	0.363497	cytochrome b5 type A (microsomal) [Source:MGI Symbol;Acc:MGI:1926952]
ENSMUSG00000027828	Ssr3	-0.127869	0.116278	0.363616	signal sequence receptor
ENSMUSG00000004462	Tbccd1	-0.156547	0.116246	0.363616	TBCC domain containing 1 [Source:MGI Symbol;Acc:MGI:1917823]
ENSMUSG00000090641	Zfp712	-0.236783	0.116265	0.363616	zinc finger protein 712 [Source:MGI Symbol;Acc:MGI:1925501]
ENSMUSG00000083844	Ube2d-ps	-0.176353	0.116272	0.363616	ubiquitin-conjugating enzyme E2D
ENSMUSG00000030861	Acadsb	-0.145272	0.11624	0.363616	acyl-Coenzyme A dehydrogenase
ENSMUSG00000006711	D130043K22Rik	0.683064	0.116258	0.363616	RIKEN cDNA D130043K22 gene [Source:MGI Symbol;Acc:MGI:3036268]
ENSMUSG00000040236	Trappc5	-0.164803	0.11627	0.363616	trafficking protein particle complex 5 [Source:MGI Symbol;Acc:MGI:1913932]
ENSMUSG00000078794	Dact3	-0.134115	0.116313	0.363621	dishevelled-binding antagonist of beta-catenin 3 [Source:MGI Symbol;Acc:MGI:3654828]
ENSMUSG00000071369	Map3k5	-0.248908	0.116327	0.363621	mitogen-activated protein kinase kinase kinase 5 [Source:MGI Symbol;Acc:MGI:1346876]
ENSMUSG00000029916	Agk	-0.156681	0.11636	0.363651	acylglycerol kinase [Source:MGI Symbol;Acc:MGI:1917173]
ENSMUSG00000051675	Trim32	-0.134381	0.11639	0.363673	tripartite motif-containing 32 [Source:MGI Symbol;Acc:MGI:1917057]
ENSMUSG00000017631	Abr	-0.140352	0.116472	0.363855	active BCR-related gene [Source:MGI Symbol;Acc:MGI:107771]
ENSMUSG00000002059	Rab34	0.209839	0.116581	0.364114	RAB34
ENSMUSG00000042073	Abhd14b	0.259124	0.116626	0.364114	abhydrolase domain containing 14b [Source:MGI Symbol;Acc:MGI:1923741]
ENSMUSG00000037573	Tob1	-0.221569	0.116611	0.364114	transducer of ErbB-2.1 [Source:MGI Symbol;Acc:MGI:1349721]
ENSMUSG00000030895	Hpx	-0.239294	0.116724	0.364287	hemopexin [Source:MGI Symbol;Acc:MGI:105112]
ENSMUSG00000028464	Tpm2	0.424201	0.116728	0.364287	tropomyosin 2
ENSMUSG00000059187	Tafa1	0.489665	0.1168	0.364436	TAFA chemokine like family member 1 [Source:MGI Symbol;Acc:MGI:2443695]
ENSMUSG00000062691	Cebpzos	-0.229863	0.116908	0.364627	CCAAT/enhancer binding protein (C/EBP)
ENSMUSG00000028295	Smim8	-0.256679	0.116894	0.364627	small integral membrane protein 8 [Source:MGI Symbol;Acc:MGI:1913541]
ENSMUSG00000028457	Atp8b5	0.550983	0.117019	0.364681	ATPase
ENSMUSG00000078958	Atp6ap1l	-0.410151	0.116995	0.364681	ATPase
ENSMUSG00000021830	Txndc16	0.139729	0.117001	0.364681	thioredoxin domain containing 16 [Source:MGI Symbol;Acc:MGI:1917811]
ENSMUSG00000040940	Arhgef1	0.268893	0.116967	0.364681	Rho guanine nucleotide exchange factor (GEF) 1 [Source:MGI Symbol;Acc:MGI:1353510]
ENSMUSG00000058392	Rrp1b	0.265393	0.117071	0.364695	ribosomal RNA processing 1 homolog B (S. cerevisiae) [Source:MGI Symbol;Acc:MGI:1919712]
ENSMUSG00000049303	Syt12	0.205563	0.117052	0.364695	synaptotagmin XII [Source:MGI Symbol;Acc:MGI:2159601]
ENSMUSG00000032492	Pth1r	0.248082	0.117166	0.364772	parathyroid hormone 1 receptor [Source:MGI Symbol;Acc:MGI:97801]
ENSMUSG00000049191	Rtl5	0.475253	0.117131	0.364772	retrotransposon Gag like 5 [Source:MGI Symbol;Acc:MGI:3045324]
ENSMUSG00000028530	Jak1	-0.135917	0.117149	0.364772	Janus kinase 1 [Source:MGI Symbol;Acc:MGI:96628]
ENSMUSG00000046994	Mars2	-0.135214	0.117207	0.364825	methionine-tRNA synthetase 2 (mitochondrial) [Source:MGI Symbol;Acc:MGI:2444136]
ENSMUSG00000006273	Atp6v1b2	-0.134547	0.117289	0.365007	ATPase
ENSMUSG00000053205	Styx	-0.183045	0.117346	0.365111	serine/threonine/tyrosine interaction protein [Source:MGI Symbol;Acc:MGI:1891150]
ENSMUSG00000074215	Gm10643	0.233104	0.117473	0.36521	predicted gene 10643 [Source:MGI Symbol;Acc:MGI:3642507]
ENSMUSG00000021831	Ero1l	-0.186026	0.117456	0.36521	ERO1-like (S. cerevisiae) [Source:MGI Symbol;Acc:MGI:1354385]
ENSMUSG00000020577	Tspan13	0.189229	0.117409	0.36521	tetraspanin 13 [Source:MGI Symbol;Acc:MGI:1913359]
ENSMUSG00000049659	Aftph	0.156224	0.117468	0.36521	aftiphilin [Source:MGI Symbol;Acc:MGI:1923012]
ENSMUSG00000025810	Nrp1	-0.24523	0.117505	0.365238	neuropilin 1 [Source:MGI Symbol;Acc:MGI:106206]
ENSMUSG00000024909	Efemp2	0.138448	0.117615	0.365508	epidermal growth factor-containing fibulin-like extracellular matrix protein 2 [Source:MGI Symbol;Acc:MGI:1891209]
ENSMUSG00000024515	Smad4	0.160832	0.117649	0.365539	SMAD family member 4 [Source:MGI Symbol;Acc:MGI:894293]
ENSMUSG00000029103	Lrpap1	-0.132127	0.117712	0.36566	low density lipoprotein receptor-related protein associated protein 1 [Source:MGI Symbol;Acc:MGI:96829]
ENSMUSG00000024177	Nme4	-0.388373	0.117758	0.36573	NME/NM23 nucleoside diphosphate kinase 4 [Source:MGI Symbol;Acc:MGI:1931148]
ENSMUSG00000049532	Sall2	-0.145837	0.117887	0.365986	spalt like transcription factor 2 [Source:MGI Symbol;Acc:MGI:1354373]
ENSMUSG00000045045	Lrfn4	0.132226	0.117871	0.365986	leucine rich repeat and fibronectin type III domain containing 4 [Source:MGI Symbol;Acc:MGI:2385612]
ENSMUSG00000023460	Rab12	-0.136602	0.11805	0.366124	RAB12
ENSMUSG00000001445	Mrpl10	-0.133919	0.118039	0.366124	mitochondrial ribosomal protein L10 [Source:MGI Symbol;Acc:MGI:1333801]
ENSMUSG00000028049	Scamp3	-0.163093	0.117982	0.366124	secretory carrier membrane protein 3 [Source:MGI Symbol;Acc:MGI:1346346]
ENSMUSG00000026766	Mmadhc	-0.144348	0.117995	0.366124	methylmalonic aciduria (cobalamin deficiency) cblD type
ENSMUSG00000004837	Grap	0.670805	0.118037	0.366124	GRB2-related adaptor protein [Source:MGI Symbol;Acc:MGI:1918770]
ENSMUSG00000031539	Ap3m2	0.136454	0.118127	0.366143	adaptor-related protein complex 3
ENSMUSG00000036093	Arl5a	-0.134073	0.118094	0.366143	ADP-ribosylation factor-like 5A [Source:MGI Symbol;Acc:MGI:1922673]
ENSMUSG00000042992	Borcs5	-0.187097	0.118122	0.366143	BLOC-1 related complex subunit 5 [Source:MGI Symbol;Acc:MGI:1915024]
ENSMUSG00000027508	Pag1	-0.230098	0.118162	0.366176	phosphoprotein associated with glycosphingolipid microdomains 1 [Source:MGI Symbol;Acc:MGI:2443160]
ENSMUSG00000037892	Pcdh18	0.220845	0.118243	0.366306	protocadherin 18 [Source:MGI Symbol;Acc:MGI:1920423]
ENSMUSG00000022856	Tmem41a	-0.283921	0.118251	0.366306	transmembrane protein 41a [Source:MGI Symbol;Acc:MGI:1913914]
ENSMUSG00000051615	Rap2a	-0.134015	0.118346	0.366313	RAS related protein 2a [Source:MGI Symbol;Acc:MGI:97855]
ENSMUSG00000029767	Calu	-0.128725	0.118338	0.366313	calumenin [Source:MGI Symbol;Acc:MGI:1097158]
ENSMUSG00000013419	Zfp651	0.133679	0.118304	0.366313	zinc finger protein 651 [Source:MGI Symbol;Acc:MGI:2670992]
ENSMUSG00000006313	Upk1a	0.462939	0.118348	0.366313	uroplakin 1A [Source:MGI Symbol;Acc:MGI:98911]
ENSMUSG00000032899	Styk1	0.666787	0.118387	0.366361	serine/threonine/tyrosine kinase 1 [Source:MGI Symbol;Acc:MGI:2141396]
ENSMUSG00000031314	Taf1	0.161248	0.118488	0.366381	TATA-box binding protein associated factor 1 [Source:MGI Symbol;Acc:MGI:1336878]
ENSMUSG00000028944	Prkag2	0.19022	0.118479	0.366381	protein kinase
ENSMUSG00000021843	Ktn1	-0.131153	0.118436	0.366381	kinectin 1 [Source:MGI Symbol;Acc:MGI:109153]
ENSMUSG00000000600	Krit1	-0.133789	0.118475	0.366381	KRIT1
ENSMUSG00000022000	Zc3h13	0.173661	0.118588	0.366468	zinc finger CCCH type containing 13 [Source:MGI Symbol;Acc:MGI:1914552]
ENSMUSG00000023048	Prr13	-0.216151	0.118557	0.366468	proline rich 13 [Source:MGI Symbol;Acc:MGI:1913401]
ENSMUSG00000072473	1700024G13Rik	0.756313	0.118583	0.366468	RIKEN cDNA 1700024G13 gene [Source:MGI Symbol;Acc:MGI:1914335]
ENSMUSG00000022614	Lmf2	-0.156791	0.118611	0.366468	lipase maturation factor 2 [Source:MGI Symbol;Acc:MGI:2146015]
ENSMUSG00000030780	BC017158	-0.135677	0.118676	0.366522	cDNA sequence BC017158 [Source:MGI Symbol;Acc:MGI:2384572]
ENSMUSG00000022241	Tars	0.162457	0.118661	0.366522	threonyl-tRNA synthetase [Source:MGI Symbol;Acc:MGI:106314]
ENSMUSG00000025337	Sbds	-0.135835	0.118864	0.36703	SBDS ribosome maturation factor [Source:MGI Symbol;Acc:MGI:1913961]
ENSMUSG00000031948	Kars	-0.131221	0.11894	0.36719	lysyl-tRNA synthetase [Source:MGI Symbol;Acc:MGI:1934754]
ENSMUSG00000021501	Caml	-0.133643	0.118965	0.367194	calcium modulating ligand [Source:MGI Symbol;Acc:MGI:104728]
ENSMUSG00000031239	Itm2a	0.482472	0.119074	0.367457	integral membrane protein 2A [Source:MGI Symbol;Acc:MGI:107706]
ENSMUSG00000020307	Cdc34	-0.193191	0.119123	0.367534	cell division cycle 34 [Source:MGI Symbol;Acc:MGI:102657]
ENSMUSG00000092574	2810047C21Rik1	1.42413	0.119259	0.367826	RIKEN cDNA 2810047C21 gene 1 [Source:MGI Symbol;Acc:MGI:1919966]
ENSMUSG00000019303	Psmc3ip	0.332415	0.119265	0.367826	proteasome (prosome
ENSMUSG00000060288	Ppih	-0.254046	0.11942	0.367937	peptidyl prolyl isomerase H [Source:MGI Symbol;Acc:MGI:106499]
ENSMUSG00000047787	Flrt1	-0.290939	0.119331	0.367937	fibronectin leucine rich transmembrane protein 1 [Source:MGI Symbol;Acc:MGI:3026647]
ENSMUSG00000071656	Lrrn4cl	0.350424	0.119411	0.367937	LRRN4 C-terminal like [Source:MGI Symbol;Acc:MGI:1916102]
ENSMUSG00000068794	Col28a1	0.857631	0.119399	0.367937	collagen
ENSMUSG00000063450	Syne2	0.329228	0.119399	0.367937	spectrin repeat containing
ENSMUSG00000039109	F13a1	0.359199	0.119533	0.368212	coagulation factor XIII
ENSMUSG00000036430	Tbcc	-0.181664	0.119597	0.368338	tubulin-specific chaperone C [Source:MGI Symbol;Acc:MGI:1919976]
ENSMUSG00000107470	Gm3375	-1.20137	0.119671	0.368418	predicted gene 3375 [Source:MGI Symbol;Acc:MGI:3781553]
ENSMUSG00000047260	Emc6	-0.242248	0.119652	0.368418	ER membrane protein complex subunit 6 [Source:MGI Symbol;Acc:MGI:1913298]
ENSMUSG00000032290	Ptpn9	-0.138136	0.119789	0.368527	protein tyrosine phosphatase
ENSMUSG00000025228	Actr1a	-0.127716	0.119802	0.368527	ARP1 actin-related protein 1A
ENSMUSG00000071984	Fndc1	1.22677	0.119782	0.368527	fibronectin type III domain containing 1 [Source:MGI Symbol;Acc:MGI:1915905]
ENSMUSG00000039533	Mmd2	-0.130765	0.11976	0.368527	monocyte to macrophage differentiation-associated 2 [Source:MGI Symbol;Acc:MGI:1922354]
ENSMUSG00000000632	Sez6	0.291947	0.119866	0.368651	seizure related gene 6 [Source:MGI Symbol;Acc:MGI:104745]
ENSMUSG00000037493	Cib2	-0.197908	0.119925	0.368759	calcium and integrin binding family member 2 [Source:MGI Symbol;Acc:MGI:1929293]
ENSMUSG00000024014	Pim1	0.259125	0.120038	0.368815	proviral integration site 1 [Source:MGI Symbol;Acc:MGI:97584]
ENSMUSG00000007415	Gatad1	-0.130076	0.120035	0.368815	GATA zinc finger domain containing 1 [Source:MGI Symbol;Acc:MGI:1914460]
ENSMUSG00000032125	Robo4	0.575814	0.120001	0.368815	roundabout guidance receptor 4 [Source:MGI Symbol;Acc:MGI:1921394]
ENSMUSG00000042246	Tmc7	-0.130503	0.120018	0.368815	transmembrane channel-like gene family 7 [Source:MGI Symbol;Acc:MGI:2443317]
ENSMUSG00000109228	Fam81b	0.618653	0.120148	0.368956	family with sequence similarity 81
ENSMUSG00000026726	Cubn	0.783642	0.120166	0.368956	cubilin (intrinsic factor-cobalamin receptor) [Source:MGI Symbol;Acc:MGI:1931256]
ENSMUSG00000029185	Fam114a1	-0.173344	0.120183	0.368956	family with sequence similarity 114
ENSMUSG00000005362	Crbn	-0.135508	0.120203	0.368956	cereblon [Source:MGI Symbol;Acc:MGI:1913277]
ENSMUSG00000044308	Ubr3	0.156083	0.120195	0.368956	ubiquitin protein ligase E3 component n-recognin 3 [Source:MGI Symbol;Acc:MGI:1861100]
ENSMUSG00000003810	Mast2	0.15402	0.120245	0.36901	microtubule associated serine/threonine kinase 2 [Source:MGI Symbol;Acc:MGI:894676]
ENSMUSG00000039145	Camk1d	-0.174445	0.120373	0.36933	calcium/calmodulin-dependent protein kinase ID [Source:MGI Symbol;Acc:MGI:2442190]
ENSMUSG00000079450	Cldn34c1	-0.203461	0.120477	0.369429	claudin 34C1 [Source:MGI Symbol;Acc:MGI:1920311]
ENSMUSG00000027165	B230118H07Rik	-0.233127	0.120469	0.369429	RIKEN cDNA B230118H07 gene [Source:MGI Symbol;Acc:MGI:1915420]
ENSMUSG00000097328	Tnfsf12	-0.23375	0.120457	0.369429	tumor necrosis factor (ligand) superfamily
ENSMUSG00000038704	Aspdh	0.3892	0.120524	0.369484	aspartate dehydrogenase domain containing [Source:MGI Symbol;Acc:MGI:1915602]
ENSMUSG00000030844	Rgs10	0.718344	0.120542	0.369484	regulator of G-protein signalling 10 [Source:MGI Symbol;Acc:MGI:1915115]
ENSMUSG00000048550	Thnsl1	-0.167647	0.120569	0.369492	threonine synthase-like 1 (bacterial) [Source:MGI Symbol;Acc:MGI:2139347]
ENSMUSG00000028104	Polr3gl	0.216129	0.120673	0.369592	polymerase (RNA) III (DNA directed) polypeptide G like [Source:MGI Symbol;Acc:MGI:1917120]
ENSMUSG00000004394	Tmed4	-0.130514	0.120645	0.369592	transmembrane p24 trafficking protein 4 [Source:MGI Symbol;Acc:MGI:1915070]
ENSMUSG00000051316	Taf7	-0.153332	0.120655	0.369592	TATA-box binding protein associated factor 7 [Source:MGI Symbol;Acc:MGI:1346348]
ENSMUSG00000021257	Angel1	-0.175499	0.120774	0.369826	angel homolog 1 [Source:MGI Symbol;Acc:MGI:1915987]
ENSMUSG00000024013	Fgd2	0.514869	0.120832	0.369859	FYVE
ENSMUSG00000029366	Dck	-0.158154	0.120812	0.369859	deoxycytidine kinase [Source:MGI Symbol;Acc:MGI:102726]
ENSMUSG00000021639	Gtf2h2	-0.175107	0.121	0.370299	general transcription factor II H
ENSMUSG00000038722	Bud31	-0.214685	0.121043	0.370358	BUD31 homolog [Source:MGI Symbol;Acc:MGI:2141291]
ENSMUSG00000034211	Mrps17	-0.194956	0.121133	0.370485	mitochondrial ribosomal protein S17 [Source:MGI Symbol;Acc:MGI:1913508]
ENSMUSG00000070570	Slc17a7	0.747718	0.121121	0.370485	solute carrier family 17 (sodium-dependent inorganic phosphate cotransporter)
ENSMUSG00000048347	Pcdhb18	-0.168782	0.121185	0.370571	protocadherin beta 18 [Source:MGI Symbol;Acc:MGI:2136756]
ENSMUSG00000040390	Map3k10	-0.143556	0.121235	0.370653	mitogen-activated protein kinase kinase kinase 10 [Source:MGI Symbol;Acc:MGI:1346879]
ENSMUSG00000030879	Mrpl17	-0.256122	0.121275	0.370701	mitochondrial ribosomal protein L17 [Source:MGI Symbol;Acc:MGI:1351608]
ENSMUSG00000034731	Dgkh	0.245196	0.121505	0.371257	diacylglycerol kinase
ENSMUSG00000067194	Eif1ax	-0.150269	0.121497	0.371257	eukaryotic translation initiation factor 1A
ENSMUSG00000060708	Bloc1s4	-0.169191	0.121606	0.371418	biogenesis of lysosomal organelles complex-1
ENSMUSG00000012483	Rpa3	-0.293813	0.121585	0.371418	replication protein A3 [Source:MGI Symbol;Acc:MGI:1915490]
ENSMUSG00000020180	Snrpd3	-0.267117	0.121662	0.371516	small nuclear ribonucleoprotein D3 [Source:MGI Symbol;Acc:MGI:1914582]
ENSMUSG00000113795	Gm48119	0.337106	0.121747	0.371702	predicted gene
ENSMUSG00000048271	Rbm33	0.179226	0.121772	0.371706	RNA binding motif protein 33 [Source:MGI Symbol;Acc:MGI:1919670]
ENSMUSG00000033383	Rtp1	0.488848	0.121838	0.371834	receptor transporter protein 1 [Source:MGI Symbol;Acc:MGI:2685450]
ENSMUSG00000030677	Kif22	0.530443	0.121969	0.37216	kinesin family member 22 [Source:MGI Symbol;Acc:MGI:109233]
ENSMUSG00000021975	Ints9	-0.134747	0.122018	0.372165	integrator complex subunit 9 [Source:MGI Symbol;Acc:MGI:1098533]
ENSMUSG00000030763	Lcmt1	-0.151538	0.122	0.372165	leucine carboxyl methyltransferase 1 [Source:MGI Symbol;Acc:MGI:1353593]
ENSMUSG00000053398	Phgdh	-0.125692	0.122122	0.372308	3-phosphoglycerate dehydrogenase [Source:MGI Symbol;Acc:MGI:1355330]
ENSMUSG00000023935	Spats1	-0.160879	0.122099	0.372308	spermatogenesis associated
ENSMUSG00000029571	Tmem106b	-0.203018	0.122187	0.372308	transmembrane protein 106B [Source:MGI Symbol;Acc:MGI:1919150]
ENSMUSG00000022863	Btg3	0.239131	0.122146	0.372308	BTG anti-proliferation factor 3 [Source:MGI Symbol;Acc:MGI:109532]
ENSMUSG00000069307	Hist1h2bq	-1.10516	0.12221	0.372308	histone cluster 1
ENSMUSG00000026307	Scly	-0.190096	0.122189	0.372308	selenocysteine lyase [Source:MGI Symbol;Acc:MGI:1355310]
ENSMUSG00000031441	Atp11a	0.21759	0.12224	0.372327	ATPase
ENSMUSG00000033717	Adra2a	-0.144494	0.122296	0.372423	adrenergic receptor
ENSMUSG00000036880	Acaa2	-0.133548	0.122508	0.372997	acetyl-Coenzyme A acyltransferase 2 (mitochondrial 3-oxoacyl-Coenzyme A thiolase) [Source:MGI Symbol;Acc:MGI:1098623]
ENSMUSG00000035772	Mrps2	-0.133604	0.122563	0.373044	mitochondrial ribosomal protein S2 [Source:MGI Symbol;Acc:MGI:2153089]
ENSMUSG00000034543	Morc2a	0.189231	0.122572	0.373044	microrchidia 2A [Source:MGI Symbol;Acc:MGI:1921772]
ENSMUSG00000031930	Wwp2	0.164657	0.122644	0.373189	WW domain containing E3 ubiquitin protein ligase 2 [Source:MGI Symbol;Acc:MGI:1914144]
ENSMUSG00000018451	6330403K07Rik	0.549212	0.122672	0.373202	RIKEN cDNA 6330403K07 gene [Source:MGI Symbol;Acc:MGI:1918001]
ENSMUSG00000061798	Olfr1204	0.599987	0.122805	0.373385	olfactory receptor 1204 [Source:MGI Symbol;Acc:MGI:3031038]
ENSMUSG00000020549	Elac2	-0.137907	0.12278	0.373385	elaC ribonuclease Z 2 [Source:MGI Symbol;Acc:MGI:1890496]
ENSMUSG00000044712	Slc38a6	-0.131475	0.122785	0.373385	solute carrier family 38
ENSMUSG00000023452	Pisd	-0.127268	0.122855	0.373393	phosphatidylserine decarboxylase [Source:MGI Symbol;Acc:MGI:2445114]
ENSMUSG00000062198	2700097O09Rik	-0.198242	0.122836	0.373393	RIKEN cDNA 2700097O09 gene [Source:MGI Symbol;Acc:MGI:1919908]
ENSMUSG00000045744	Bricd5	0.689477	0.122908	0.373406	BRICHOS domain containing 5 [Source:MGI Symbol;Acc:MGI:2441766]
ENSMUSG00000025059	Gk	-0.175749	0.122898	0.373406	glycerol kinase [Source:MGI Symbol;Acc:MGI:106594]
ENSMUSG00000028861	Mrps15	-0.205238	0.122971	0.373524	mitochondrial ribosomal protein S15 [Source:MGI Symbol;Acc:MGI:1913657]
ENSMUSG00000002664	Pspn	-0.437094	0.123014	0.37358	persephin [Source:MGI Symbol;Acc:MGI:1201684]
ENSMUSG00000074766	Ism1	0.669288	0.1231	0.373769	isthmin 1
ENSMUSG00000068917	Clk2	0.195133	0.123157	0.37387	CDC-like kinase 2 [Source:MGI Symbol;Acc:MGI:1098669]
ENSMUSG00000032050	Rdx	-0.130092	0.123215	0.373897	radixin [Source:MGI Symbol;Acc:MGI:97887]
ENSMUSG00000055027	Smyd1	-0.188421	0.123207	0.373897	SET and MYND domain containing 1 [Source:MGI Symbol;Acc:MGI:104790]
ENSMUSG00000091764	Zfp964	-0.14731	0.12324	0.373899	zinc finger protein 964 [Source:MGI Symbol;Acc:MGI:3646490]
ENSMUSG00000032577	Mapkapk3	-0.181613	0.123379	0.374248	mitogen-activated protein kinase-activated protein kinase 3 [Source:MGI Symbol;Acc:MGI:2143163]
ENSMUSG00000024558	Mapk4	0.209077	0.123405	0.374255	mitogen-activated protein kinase 4 [Source:MGI Symbol;Acc:MGI:2444559]
ENSMUSG00000041669	Prima1	0.768728	0.123501	0.374472	proline rich membrane anchor 1 [Source:MGI Symbol;Acc:MGI:1926097]
ENSMUSG00000021775	Nr1d2	-0.129727	0.123545	0.374533	nuclear receptor subfamily 1
ENSMUSG00000030663	1110004F10Rik	-0.14003	0.123698	0.374629	RIKEN cDNA 1110004F10 gene [Source:MGI Symbol;Acc:MGI:1929274]
ENSMUSG00000044792	Isca1	-0.126925	0.123696	0.374629	iron-sulfur cluster assembly 1 [Source:MGI Symbol;Acc:MGI:1916296]
ENSMUSG00000089872	Rps6kc1	-0.170522	0.123652	0.374629	ribosomal protein S6 kinase polypeptide 1 [Source:MGI Symbol;Acc:MGI:2443419]
ENSMUSG00000000805	Car4	0.629299	0.123614	0.374629	carbonic anhydrase 4 [Source:MGI Symbol;Acc:MGI:1096574]
ENSMUSG00000024518	Rax	0.725619	0.123638	0.374629	retina and anterior neural fold homeobox [Source:MGI Symbol;Acc:MGI:109632]
ENSMUSG00000031950	Gabarapl2	-0.260235	0.123725	0.374637	gamma-aminobutyric acid (GABA) A receptor-associated protein-like 2 [Source:MGI Symbol;Acc:MGI:1890602]
ENSMUSG00000040964	Arhgef10l	-0.132694	0.123896	0.374873	Rho guanine nucleotide exchange factor (GEF) 10-like [Source:MGI Symbol;Acc:MGI:1920004]
ENSMUSG00000024339	Tap2	0.168339	0.123858	0.374873	transporter 2
ENSMUSG00000091264	Smim13	-0.135483	0.1239	0.374873	small integral membrane protein 13 [Source:MGI Symbol;Acc:MGI:2652854]
ENSMUSG00000038876	Rnf146	-0.146574	0.123863	0.374873	ring finger protein 146 [Source:MGI Symbol;Acc:MGI:1915281]
ENSMUSG00000074064	Mlycd	-0.131342	0.124026	0.375181	malonyl-CoA decarboxylase [Source:MGI Symbol;Acc:MGI:1928485]
ENSMUSG00000059401	Mamld1	0.184687	0.124088	0.375265	mastermind-like domain containing 1 [Source:MGI Symbol;Acc:MGI:3045303]
ENSMUSG00000041189	Chrnb1	0.391068	0.124102	0.375265	cholinergic receptor
ENSMUSG00000098488	Pla2g4b	0.473357	0.124342	0.375404	phospholipase A2
ENSMUSG00000032171	Pin1	-0.212289	0.124216	0.375404	protein (peptidyl-prolyl cis/trans isomerase) NIMA-interacting 1 [Source:MGI Symbol;Acc:MGI:1346036]
ENSMUSG00000062683	Atp5g2	-0.352998	0.124262	0.375404	ATP synthase
ENSMUSG00000049404	Rarres1	-0.201299	0.12433	0.375404	retinoic acid receptor responder (tazarotene induced) 1 [Source:MGI Symbol;Acc:MGI:1924461]
ENSMUSG00000074061	Fbxw19	0.579699	0.124285	0.375404	F-box and WD-40 domain protein 19 [Source:MGI Symbol;Acc:MGI:3505706]
ENSMUSG00000025666	Tmem47	-0.192006	0.12434	0.375404	transmembrane protein 47 [Source:MGI Symbol;Acc:MGI:2177570]
ENSMUSG00000042642	Flad1	-0.142282	0.12418	0.375404	flavin adenine dinucleotide synthetase 1 [Source:MGI Symbol;Acc:MGI:2443030]
ENSMUSG00000029715	Pop7	-0.226702	0.12428	0.375404	processing of precursor 7
ENSMUSG00000025900	Rp1	0.687614	0.124386	0.375464	retinitis pigmentosa 1 (human) [Source:MGI Symbol;Acc:MGI:1341105]
ENSMUSG00000028572	Hook1	0.438773	0.124477	0.375665	hook microtubule tethering protein 1 [Source:MGI Symbol;Acc:MGI:1925213]
ENSMUSG00000040009	Gnaz	-0.142575	0.124538	0.375774	guanine nucleotide binding protein
ENSMUSG00000093942	Olfr46	0.447096	0.124652	0.376045	olfactory receptor 46 [Source:MGI Symbol;Acc:MGI:1333824]
ENSMUSG00000078875	Gm14419	-0.38575	0.124914	0.376051	predicted gene 14419 [Source:MGI Symbol;Acc:MGI:3702410]
ENSMUSG00000021079	Timm9	-0.187227	0.124829	0.376051	translocase of inner mitochondrial membrane 9 [Source:MGI Symbol;Acc:MGI:1353436]
ENSMUSG00000092526	Gm17907	0.870873	0.124804	0.376051	predicted gene
ENSMUSG00000038840	Birc7	0.315399	0.124817	0.376051	baculoviral IAP repeat-containing 7 (livin) [Source:MGI Symbol;Acc:MGI:2676458]
ENSMUSG00000017897	Eya2	0.433235	0.124789	0.376051	EYA transcriptional coactivator and phosphatase 2 [Source:MGI Symbol;Acc:MGI:109341]
ENSMUSG00000027498	Cstf1	-0.137734	0.124921	0.376051	cleavage stimulation factor
ENSMUSG00000024856	Cdk2ap2	-0.245071	0.124801	0.376051	CDK2-associated protein 2 [Source:MGI Symbol;Acc:MGI:1098779]
ENSMUSG00000069085	Dytn	0.59911	0.124759	0.376051	dystrotelin [Source:MGI Symbol;Acc:MGI:2685061]
ENSMUSG00000024866	Acy3	-0.276471	0.12492	0.376051	aspartoacylase (aminoacylase) 3 [Source:MGI Symbol;Acc:MGI:1918920]
ENSMUSG00000028741	Mrto4	-0.170836	0.124891	0.376051	mRNA turnover 4
ENSMUSG00000097485	Cdk2ap2	-0.245071	0.124801	0.376051	CDK2-associated protein 2 [Source:MGI Symbol;Acc:MGI:1098779]
ENSMUSG00000022723	Crybg3	0.301148	0.125133	0.376485	beta-gamma crystallin domain containing 3 [Source:MGI Symbol;Acc:MGI:2676311]
ENSMUSG00000068303	Spr-ps1	0.577683	0.125141	0.376485	sepiapterin reductase pseudogene 1 [Source:MGI Symbol;Acc:MGI:1345187]
ENSMUSG00000044505	Lingo4	-0.383432	0.125145	0.376485	leucine rich repeat and Ig domain containing 4 [Source:MGI Symbol;Acc:MGI:2444651]
ENSMUSG00000037722	Gnpnat1	-0.239807	0.125163	0.376485	glucosamine-phosphate N-acetyltransferase 1 [Source:MGI Symbol;Acc:MGI:1858963]
ENSMUSG00000074890	Lcmt2	-0.152115	0.125252	0.376681	leucine carboxyl methyltransferase 2 [Source:MGI Symbol;Acc:MGI:1353659]
ENSMUSG00000004849	Ap1s1	-0.163764	0.12543	0.377144	adaptor protein complex AP-1
ENSMUSG00000030757	Zkscan2	0.248844	0.125598	0.377536	zinc finger with KRAB and SCAN domains 2 [Source:MGI Symbol;Acc:MGI:2444060]
ENSMUSG00000053730	Tmem39b	-0.182104	0.12561	0.377536	transmembrane protein 39b [Source:MGI Symbol;Acc:MGI:2682939]
ENSMUSG00000002980	Bcam	0.200635	0.125651	0.377589	basal cell adhesion molecule [Source:MGI Symbol;Acc:MGI:1929940]
ENSMUSG00000034194	R3hcc1	0.22565	0.125724	0.377727	R3H domain and coiled-coil containing 1 [Source:MGI Symbol;Acc:MGI:1919093]
ENSMUSG00000060703	Cd302	-0.186209	0.125746	0.377727	CD302 antigen [Source:MGI Symbol;Acc:MGI:1913455]
ENSMUSG00000031618	Nr3c2	-0.169554	0.125812	0.377852	nuclear receptor subfamily 3
ENSMUSG00000034209	Rasl10a	0.409355	0.125947	0.378185	RAS-like
ENSMUSG00000057069	Ero1lb	-0.144432	0.126001	0.378263	ERO1-like beta (S. cerevisiae) [Source:MGI Symbol;Acc:MGI:1914725]
ENSMUSG00000015806	Qdpr	-0.134667	0.126026	0.378263	quinoid dihydropteridine reductase [Source:MGI Symbol;Acc:MGI:97836]
ENSMUSG00000069939	Gm12070	-0.717989	0.126047	0.378263	predicted gene 12070 [Source:MGI Symbol;Acc:MGI:3650751]
ENSMUSG00000040187	Arntl2	0.420375	0.126132	0.378445	aryl hydrocarbon receptor nuclear translocator-like 2 [Source:MGI Symbol;Acc:MGI:2684845]
ENSMUSG00000013593	Ndufs2	-0.127687	0.126315	0.378501	NADH:ubiquinone oxidoreductase core subunit S2 [Source:MGI Symbol;Acc:MGI:2385112]
ENSMUSG00000056952	Tatdn2	0.147982	0.126322	0.378501	TatD DNase domain containing 2 [Source:MGI Symbol;Acc:MGI:3576210]
ENSMUSG00000034842	Art3	0.389182	0.12625	0.378501	ADP-ribosyltransferase 3 [Source:MGI Symbol;Acc:MGI:1202729]
ENSMUSG00000031753	Cog4	-0.161305	0.126277	0.378501	component of oligomeric golgi complex 4 [Source:MGI Symbol;Acc:MGI:2142808]
ENSMUSG00000084408	Gm11870	0.528152	0.126314	0.378501	predicted gene 11870 [Source:MGI Symbol;Acc:MGI:3650285]
ENSMUSG00000041073	Nacad	-0.442624	0.126268	0.378501	NAC alpha domain containing [Source:MGI Symbol;Acc:MGI:3603030]
ENSMUSG00000006931	P3h4	-0.133414	0.126275	0.378501	prolyl 3-hydroxylase family member 4 (non-enzymatic) [Source:MGI Symbol;Acc:MGI:1913430]
ENSMUSG00000069911	Insyn2b	0.5317	0.126348	0.378507	inhibitory synaptic factor family member 2B [Source:MGI Symbol;Acc:MGI:3643491]
ENSMUSG00000004473	Clec11a	0.362966	0.126416	0.378636	C-type lectin domain family 11
ENSMUSG00000026222	Sp100	0.460709	0.126592	0.379018	nuclear antigen Sp100 [Source:MGI Symbol;Acc:MGI:109561]
ENSMUSG00000048120	Entpd1	0.225464	0.126572	0.379018	ectonucleoside triphosphate diphosphohydrolase 1 [Source:MGI Symbol;Acc:MGI:102805]
ENSMUSG00000019579	Mydgf	-0.183045	0.126728	0.37935	myeloid derived growth factor [Source:MGI Symbol;Acc:MGI:2156020]
ENSMUSG00000034591	Slc41a2	-0.233755	0.127128	0.379356	solute carrier family 41
ENSMUSG00000035246	Pcyt1b	-0.130568	0.12695	0.379356	phosphate cytidylyltransferase 1
ENSMUSG00000033361	Prrg3	1.10011	0.126956	0.379356	proline rich Gla (G-carboxyglutamic acid) 3 (transmembrane) [Source:MGI Symbol;Acc:MGI:2685214]
ENSMUSG00000079429	Mroh2a	-0.397577	0.126889	0.379356	maestro heat-like repeat family member 2A [Source:MGI Symbol;Acc:MGI:3705228]
ENSMUSG00000029190	D5Ertd579e	0.169929	0.127123	0.379356	DNA segment
ENSMUSG00000022800	Fyttd1	-0.164477	0.127112	0.379356	forty-two-three domain containing 1 [Source:MGI Symbol;Acc:MGI:1917955]
ENSMUSG00000003863	Ppfia3	0.215757	0.126942	0.379356	protein tyrosine phosphatase
ENSMUSG00000070366	Plpp4	-0.19026	0.126779	0.379356	phospholipid phosphatase 4 [Source:MGI Symbol;Acc:MGI:2685936]
ENSMUSG00000025781	Atp5c1	-0.210764	0.127009	0.379356	ATP synthase
ENSMUSG00000051934	Spats2	-0.182207	0.127081	0.379356	spermatogenesis associated
ENSMUSG00000033706	Smyd5	-0.176545	0.126997	0.379356	SET and MYND domain containing 5 [Source:MGI Symbol;Acc:MGI:108048]
ENSMUSG00000032198	Dock6	0.393716	0.126881	0.379356	dedicator of cytokinesis 6 [Source:MGI Symbol;Acc:MGI:1914789]
ENSMUSG00000026082	Rev1	0.231902	0.126811	0.379356	REV1
ENSMUSG00000020057	Dram1	0.536259	0.127061	0.379356	DNA-damage regulated autophagy modulator 1 [Source:MGI Symbol;Acc:MGI:1918962]
ENSMUSG00000000378	Ccm2	-0.148658	0.127072	0.379356	cerebral cavernous malformation 2 [Source:MGI Symbol;Acc:MGI:2384924]
ENSMUSG00000015711	Prune1	-0.138319	0.126845	0.379356	prune exopolyphosphatase [Source:MGI Symbol;Acc:MGI:1925152]
ENSMUSG00000042312	S100a13	-0.257371	0.127147	0.379356	S100 calcium binding protein A13 [Source:MGI Symbol;Acc:MGI:109581]
ENSMUSG00000060244	Alyref2	-0.212534	0.127319	0.379587	Aly/REF export factor 2 [Source:MGI Symbol;Acc:MGI:1913144]
ENSMUSG00000020397	Med7	-0.191145	0.127279	0.379587	mediator complex subunit 7 [Source:MGI Symbol;Acc:MGI:1913463]
ENSMUSG00000050530	Fam171a1	-0.152654	0.127322	0.379587	family with sequence similarity 171
ENSMUSG00000015247	Nipsnap3b	-0.176165	0.127282	0.379587	nipsnap homolog 3B [Source:MGI Symbol;Acc:MGI:1913786]
ENSMUSG00000029648	Flt1	0.510237	0.127409	0.379628	FMS-like tyrosine kinase 1 [Source:MGI Symbol;Acc:MGI:95558]
ENSMUSG00000056966	Gjc3	1.31206	0.127402	0.379628	gap junction protein
ENSMUSG00000040631	Dok4	0.344641	0.127407	0.379628	docking protein 4 [Source:MGI Symbol;Acc:MGI:2148865]
ENSMUSG00000060519	Tor3a	0.1333	0.12747	0.379663	torsin family 3
ENSMUSG00000027938	Creb3l4	-0.247774	0.127457	0.379663	cAMP responsive element binding protein 3-like 4 [Source:MGI Symbol;Acc:MGI:1916603]
ENSMUSG00000026342	Slc35f5	-0.143963	0.127627	0.38	solute carrier family 35
ENSMUSG00000025420	Katnal2	0.265386	0.127633	0.38	katanin p60 subunit A-like 2 [Source:MGI Symbol;Acc:MGI:1924234]
ENSMUSG00000058331	Zfp85	-0.238948	0.12772	0.380188	zinc finger protein 85 [Source:MGI Symbol;Acc:MGI:107767]
ENSMUSG00000072889	Nfxl1	0.264907	0.127746	0.380192	nuclear transcription factor
ENSMUSG00000041187	Prkd2	0.223023	0.127881	0.380459	protein kinase D2 [Source:MGI Symbol;Acc:MGI:2141917]
ENSMUSG00000001018	Snapin	-0.125985	0.127885	0.380459	SNAP-associated protein [Source:MGI Symbol;Acc:MGI:1333745]
ENSMUSG00000040717	Il17rd	-0.192818	0.127915	0.380474	interleukin 17 receptor D [Source:MGI Symbol;Acc:MGI:2159727]
ENSMUSG00000036022	Fam122b	-0.242375	0.127971	0.380568	family with sequence similarity 122
ENSMUSG00000037503	Fam168b	-0.131109	0.128068	0.380782	family with sequence similarity 168
ENSMUSG00000054690	Emcn	0.495653	0.128133	0.380904	endomucin [Source:MGI Symbol;Acc:MGI:1891716]
ENSMUSG00000038042	Ptpdc1	0.160202	0.12821	0.381058	protein tyrosine phosphatase domain containing 1 [Source:MGI Symbol;Acc:MGI:2145430]
ENSMUSG00000029472	Anapc5	0.165631	0.128309	0.381141	anaphase-promoting complex subunit 5 [Source:MGI Symbol;Acc:MGI:1929722]
ENSMUSG00000031864	Ints10	-0.13613	0.128311	0.381141	integrator complex subunit 10 [Source:MGI Symbol;Acc:MGI:1918135]
ENSMUSG00000094822	Olfr243	0.522411	0.128271	0.381141	olfactory receptor 243 [Source:MGI Symbol;Acc:MGI:3030077]
ENSMUSG00000040666	Sh3bgr	0.849915	0.128509	0.38158	SH3-binding domain glutamic acid-rich protein [Source:MGI Symbol;Acc:MGI:1354740]
ENSMUSG00000041923	Nol4	-0.172777	0.128492	0.38158	nucleolar protein 4 [Source:MGI Symbol;Acc:MGI:2441684]
ENSMUSG00000027185	Nat10	0.219625	0.128572	0.381667	N-acetyltransferase 10 [Source:MGI Symbol;Acc:MGI:2138939]
ENSMUSG00000044716	Dok7	-0.125806	0.128612	0.381667	docking protein 7 [Source:MGI Symbol;Acc:MGI:3584043]
ENSMUSG00000001707	Eef1e1	-0.205286	0.128596	0.381667	eukaryotic translation elongation factor 1 epsilon 1 [Source:MGI Symbol;Acc:MGI:1913393]
ENSMUSG00000030088	Aldh1l1	-0.12427	0.12871	0.381811	aldehyde dehydrogenase 1 family
ENSMUSG00000024210	Ip6k3	-0.194568	0.128685	0.381811	inositol hexaphosphate kinase 3 [Source:MGI Symbol;Acc:MGI:3045325]
ENSMUSG00000041891	Lman1	-0.17103	0.128741	0.381831	lectin
ENSMUSG00000035778	Ggta1	0.267483	0.128822	0.381957	glycoprotein galactosyltransferase alpha 1
ENSMUSG00000035275	Raver2	-0.125846	0.128849	0.381957	ribonucleoprotein
ENSMUSG00000020326	Ccng1	0.129326	0.12889	0.381957	cyclin G1 [Source:MGI Symbol;Acc:MGI:102890]
ENSMUSG00000070814	Zswim9	0.238016	0.128873	0.381957	zinc finger SWIM-type containing 9 [Source:MGI Symbol;Acc:MGI:2447816]
ENSMUSG00000058200	Olfr66	0.425924	0.128907	0.381957	olfactory receptor 66 [Source:MGI Symbol;Acc:MGI:1341906]
ENSMUSG00000073591	Pcdhb22	0.174537	0.128982	0.382106	protocadherin beta 22 [Source:MGI Symbol;Acc:MGI:2136760]
ENSMUSG00000022177	Haus4	0.374916	0.129009	0.382112	HAUS augmin-like complex
ENSMUSG00000055670	Zzef1	0.133163	0.129058	0.382184	zinc finger
ENSMUSG00000020640	Itsn2	0.142715	0.129101	0.38224	intersectin 2 [Source:MGI Symbol;Acc:MGI:1338049]
ENSMUSG00000070934	Rraga	-0.124924	0.129373	0.38297	Ras-related GTP binding A [Source:MGI Symbol;Acc:MGI:1915691]
ENSMUSG00000116953	9030025P20Rik	0.19499	0.129545	0.383407	RIKEN cDNA 9030025P20 gene [Source:MGI Symbol;Acc:MGI:3583895]
ENSMUSG00000027879	Sec22b	-0.136704	0.129641	0.383618	SEC22 homolog B
ENSMUSG00000026864	Hspa5	-0.297984	0.129671	0.383622	heat shock protein 5 [Source:MGI Symbol;Acc:MGI:95835]
ENSMUSG00000068130	Zfp442	-0.38619	0.129692	0.383622	zinc finger protein 442 [Source:MGI Symbol;Acc:MGI:3651999]
ENSMUSG00000023572	Ccndbp1	-0.134809	0.129829	0.383954	cyclin D-type binding-protein 1 [Source:MGI Symbol;Acc:MGI:109595]
ENSMUSG00000038235	F11r	0.493104	0.129998	0.384378	F11 receptor [Source:MGI Symbol;Acc:MGI:1321398]
ENSMUSG00000061048	Cdh3	1.37719	0.13007	0.38452	cadherin 3 [Source:MGI Symbol;Acc:MGI:88356]
ENSMUSG00000019971	Cep290	0.244393	0.130106	0.384552	centrosomal protein 290 [Source:MGI Symbol;Acc:MGI:2384917]
ENSMUSG00000043421	Hilpda	-0.227217	0.130152	0.38456	hypoxia inducible lipid droplet associated [Source:MGI Symbol;Acc:MGI:1916823]
ENSMUSG00000034761	Map4k5	-0.130715	0.130158	0.38456	mitogen-activated protein kinase kinase kinase kinase 5 [Source:MGI Symbol;Acc:MGI:1925503]
ENSMUSG00000031485	Plpbp	-0.137389	0.130208	0.384632	pyridoxal phosphate binding protein [Source:MGI Symbol;Acc:MGI:1891207]
ENSMUSG00000022676	Snai2	0.612167	0.130233	0.384633	snail family zinc finger 2 [Source:MGI Symbol;Acc:MGI:1096393]
ENSMUSG00000026111	Unc50	-0.240269	0.130273	0.38468	unc-50 homolog [Source:MGI Symbol;Acc:MGI:1914637]
ENSMUSG00000028199	Cryz	-0.178145	0.130302	0.38469	crystallin
ENSMUSG00000042185	Nfrkb	0.136884	0.130467	0.384958	nuclear factor related to kappa B binding protein [Source:MGI Symbol;Acc:MGI:2442410]
ENSMUSG00000043702	Pde12	-0.166843	0.13046	0.384958	phosphodiesterase 12 [Source:MGI Symbol;Acc:MGI:2443226]
ENSMUSG00000116251	Pde12	-0.166843	0.13046	0.384958	phosphodiesterase 12 [Source:MGI Symbol;Acc:MGI:2443226]
ENSMUSG00000063727	Tnfrsf11b	-0.294528	0.130557	0.385015	tumor necrosis factor receptor superfamily
ENSMUSG00000022094	Slc39a14	0.163257	0.130541	0.385015	solute carrier family 39 (zinc transporter)
ENSMUSG00000025190	Got1	-0.136593	0.130639	0.385015	glutamic-oxaloacetic transaminase 1
ENSMUSG00000073125	Xlr3b	0.482568	0.130657	0.385015	X-linked lymphocyte-regulated 3B [Source:MGI Symbol;Acc:MGI:109505]
ENSMUSG00000050919	Zfp366	0.489259	0.130661	0.385015	zinc finger protein 366 [Source:MGI Symbol;Acc:MGI:2178429]
ENSMUSG00000038816	Ctnnal1	-0.182931	0.130569	0.385015	catenin (cadherin associated protein)
ENSMUSG00000036572	Upf3b	0.157535	0.130618	0.385015	UPF3 regulator of nonsense transcripts homolog B (yeast) [Source:MGI Symbol;Acc:MGI:1915384]
ENSMUSG00000004043	Stat5a	-0.148232	0.130694	0.38504	signal transducer and activator of transcription 5A [Source:MGI Symbol;Acc:MGI:103036]
ENSMUSG00000024359	Hspa9	0.126059	0.130758	0.385156	heat shock protein 9 [Source:MGI Symbol;Acc:MGI:96245]
ENSMUSG00000052934	Fbxo31	0.148978	0.130908	0.385523	F-box protein 31 [Source:MGI Symbol;Acc:MGI:1354708]
ENSMUSG00000098374	Gm28043	0.172289	0.131053	0.385875	predicted gene
ENSMUSG00000064065	Ipcef1	0.571912	0.131102	0.385875	interaction protein for cytohesin exchange factors 1 [Source:MGI Symbol;Acc:MGI:2444159]
ENSMUSG00000041058	Wwp1	-0.180925	0.131094	0.385875	WW domain containing E3 ubiquitin protein ligase 1 [Source:MGI Symbol;Acc:MGI:1861728]
ENSMUSG00000028039	Efna3	0.582015	0.131133	0.385892	ephrin A3 [Source:MGI Symbol;Acc:MGI:106644]
ENSMUSG00000057667	Bloc1s3	-0.144718	0.131242	0.38614	biogenesis of lysosomal organelles complex-1
ENSMUSG00000026750	Psmb7	-0.182626	0.131332	0.386332	proteasome (prosome
ENSMUSG00000004151	Etv1	-0.16264	0.131361	0.386343	ets variant 1 [Source:MGI Symbol;Acc:MGI:99254]
ENSMUSG00000016921	Srsf6	0.157492	0.131417	0.386434	serine and arginine-rich splicing factor 6 [Source:MGI Symbol;Acc:MGI:1915246]
ENSMUSG00000073705	Cenps	-0.467316	0.13156	0.38677	centromere protein S [Source:MGI Symbol;Acc:MGI:1917178]
ENSMUSG00000030298	Sec13	-0.131604	0.131581	0.38677	SEC13 homolog
ENSMUSG00000021608	Lpcat1	-0.126323	0.131613	0.386791	lysophosphatidylcholine acyltransferase 1 [Source:MGI Symbol;Acc:MGI:2384812]
ENSMUSG00000035227	Spcs2	-0.132231	0.131649	0.386822	signal peptidase complex subunit 2 homolog (S. cerevisiae) [Source:MGI Symbol;Acc:MGI:1913874]
ENSMUSG00000038679	Trps1	-0.263659	0.131761	0.386858	transcriptional repressor GATA binding 1 [Source:MGI Symbol;Acc:MGI:1927616]
ENSMUSG00000026869	Psmd5	-0.205016	0.13175	0.386858	proteasome (prosome
ENSMUSG00000025213	Kazald1	0.311802	0.131736	0.386858	Kazal-type serine peptidase inhibitor domain 1 [Source:MGI Symbol;Acc:MGI:2147606]
ENSMUSG00000053693	Mast1	0.475258	0.131698	0.386858	microtubule associated serine/threonine kinase 1 [Source:MGI Symbol;Acc:MGI:1861901]
ENSMUSG00000026188	Tmem169	-0.441988	0.131808	0.386922	transmembrane protein 169 [Source:MGI Symbol;Acc:MGI:2442781]
ENSMUSG00000031255	Sytl4	0.397823	0.131856	0.386989	synaptotagmin-like 4 [Source:MGI Symbol;Acc:MGI:1351606]
ENSMUSG00000026563	Tada1	-0.135757	0.131886	0.387004	transcriptional adaptor 1 [Source:MGI Symbol;Acc:MGI:1196415]
ENSMUSG00000024817	Uhrf2	-0.157969	0.13197	0.387177	ubiquitin-like
ENSMUSG00000024384	Iws1	0.205717	0.132029	0.387276	IWS1
ENSMUSG00000042988	Notum	0.282372	0.132097	0.387402	notum palmitoleoyl-protein carboxylesterase [Source:MGI Symbol;Acc:MGI:1924833]
ENSMUSG00000040204	Pclaf	0.359709	0.132196	0.387621	PCNA clamp associated factor [Source:MGI Symbol;Acc:MGI:1915276]
ENSMUSG00000022025	Cnmd	0.290036	0.132275	0.387705	chondromodulin [Source:MGI Symbol;Acc:MGI:1341171]
ENSMUSG00000042116	Vwa1	0.123914	0.132274	0.387705	von Willebrand factor A domain containing 1 [Source:MGI Symbol;Acc:MGI:2179729]
ENSMUSG00000051133	Gm6293	-0.338776	0.132405	0.388012	predicted pseudogene 6293 [Source:MGI Symbol;Acc:MGI:3649011]
ENSMUSG00000062961	Ccdc177	0.499385	0.1325	0.388217	coiled-coil domain containing 177 [Source:MGI Symbol;Acc:MGI:2686414]
ENSMUSG00000022704	Qtrt2	0.22102	0.132536	0.388248	queuine tRNA-ribosyltransferase accessory subunit 2 [Source:MGI Symbol;Acc:MGI:1922194]
ENSMUSG00000021306	Gpr137b	0.135172	0.132625	0.38829	G protein-coupled receptor 137B [Source:MGI Symbol;Acc:MGI:1891463]
ENSMUSG00000047921	Trappc9	-0.124786	0.132617	0.38829	trafficking protein particle complex 9 [Source:MGI Symbol;Acc:MGI:1923760]
ENSMUSG00000054920	Klhl5	-0.12409	0.132613	0.38829	kelch-like 5 [Source:MGI Symbol;Acc:MGI:1919028]
ENSMUSG00000024645	Timm21	-0.153969	0.132845	0.388419	translocase of inner mitochondrial membrane 21 [Source:MGI Symbol;Acc:MGI:1920595]
ENSMUSG00000046449	Nexmif	0.31638	0.132772	0.388419	neurite extension and migration factor [Source:MGI Symbol;Acc:MGI:2148050]
ENSMUSG00000000346	Dazap2	-0.134577	0.132705	0.388419	DAZ associated protein 2 [Source:MGI Symbol;Acc:MGI:1344344]
ENSMUSG00000069670	Nkain2	0.506943	0.132797	0.388419	Na+/K+ transporting ATPase interacting 2 [Source:MGI Symbol;Acc:MGI:1923447]
ENSMUSG00000020561	Twistnb	-0.237919	0.132838	0.388419	twist basic helix-loop-helix transcription factor 1 neighbor [Source:MGI Symbol;Acc:MGI:106292]
ENSMUSG00000048076	Arf1	-0.122947	0.132755	0.388419	ADP-ribosylation factor 1 [Source:MGI Symbol;Acc:MGI:99431]
ENSMUSG00000022940	Pigp	-0.267172	0.132824	0.388419	phosphatidylinositol glycan anchor biosynthesis
ENSMUSG00000011877	Git1	0.125855	0.132885	0.388461	GIT ArfGAP 1 [Source:MGI Symbol;Acc:MGI:1927140]
ENSMUSG00000009035	Tmem184b	-0.131947	0.133004	0.388611	transmembrane protein 184b [Source:MGI Symbol;Acc:MGI:2445179]
ENSMUSG00000028013	Ppa2	-0.186043	0.133036	0.388611	pyrophosphatase (inorganic) 2 [Source:MGI Symbol;Acc:MGI:1922026]
ENSMUSG00000020988	L2hgdh	-0.228129	0.133025	0.388611	L-2-hydroxyglutarate dehydrogenase [Source:MGI Symbol;Acc:MGI:2384968]
ENSMUSG00000026895	Ndufa8	-0.261198	0.133036	0.388611	NADH:ubiquinone oxidoreductase subunit A8 [Source:MGI Symbol;Acc:MGI:1915625]
ENSMUSG00000037523	Mavs	-0.139179	0.133095	0.388707	mitochondrial antiviral signaling protein [Source:MGI Symbol;Acc:MGI:2444773]
ENSMUSG00000044103	Il1f9	-0.633723	0.133183	0.388819	interleukin 1 family
ENSMUSG00000034848	Ttc21b	-0.148712	0.13318	0.388819	tetratricopeptide repeat domain 21B [Source:MGI Symbol;Acc:MGI:1920918]
ENSMUSG00000084957	Bbip1	-0.218555	0.133299	0.389012	BBSome interacting protein 1 [Source:MGI Symbol;Acc:MGI:1913610]
ENSMUSG00000051022	Hs3st1	0.467462	0.13329	0.389012	heparan sulfate (glucosamine) 3-O-sulfotransferase 1 [Source:MGI Symbol;Acc:MGI:1201606]
ENSMUSG00000070337	Gpr179	0.223661	0.133384	0.389185	G protein-coupled receptor 179 [Source:MGI Symbol;Acc:MGI:2443409]
ENSMUSG00000019960	Dusp6	-0.133118	0.133495	0.389437	dual specificity phosphatase 6 [Source:MGI Symbol;Acc:MGI:1914853]
ENSMUSG00000000530	Acvrl1	0.505637	0.133672	0.38988	activin A receptor
ENSMUSG00000030225	Dera	-0.213364	0.133743	0.390014	deoxyribose-phosphate aldolase (putative) [Source:MGI Symbol;Acc:MGI:1913762]
ENSMUSG00000046753	Ccdc66	-0.243135	0.133879	0.390337	coiled-coil domain containing 66 [Source:MGI Symbol;Acc:MGI:2443639]
ENSMUSG00000026853	Crat	-0.135452	0.13414	0.390858	carnitine acetyltransferase [Source:MGI Symbol;Acc:MGI:109501]
ENSMUSG00000073131	Vma21	-0.12605	0.134196	0.390858	VMA21 vacuolar H+-ATPase homolog (S. cerevisiae) [Source:MGI Symbol;Acc:MGI:1914298]
ENSMUSG00000051319	Mtln	-0.284118	0.134117	0.390858	mitoregulin [Source:MGI Symbol;Acc:MGI:1915135]
ENSMUSG00000053550	Shisa7	0.194386	0.13421	0.390858	shisa family member 7 [Source:MGI Symbol;Acc:MGI:3605641]
ENSMUSG00000048878	Hexim1	-0.138467	0.134162	0.390858	hexamethylene bis-acetamide inducible 1 [Source:MGI Symbol;Acc:MGI:2385923]
ENSMUSG00000041515	Irf8	0.414843	0.134093	0.390858	interferon regulatory factor 8 [Source:MGI Symbol;Acc:MGI:96395]
ENSMUSG00000023953	Polh	-0.146757	0.134284	0.390927	polymerase (DNA directed)
ENSMUSG00000032295	Man2c1	0.154579	0.134284	0.390927	mannosidase
ENSMUSG00000030761	Myo7a	0.210805	0.134399	0.391183	myosin VIIA [Source:MGI Symbol;Acc:MGI:104510]
ENSMUSG00000070822	Zscan18	0.298983	0.13443	0.391183	zinc finger and SCAN domain containing 18 [Source:MGI Symbol;Acc:MGI:3643810]
ENSMUSG00000027865	Gdap2	-0.150076	0.134448	0.391183	ganglioside-induced differentiation-associated-protein 2 [Source:MGI Symbol;Acc:MGI:1338001]
ENSMUSG00000028553	Angptl3	-0.54286	0.134475	0.391187	angiopoietin-like 3 [Source:MGI Symbol;Acc:MGI:1353627]
ENSMUSG00000032280	Tle3	0.139702	0.134608	0.391502	transducin-like enhancer of split 3 [Source:MGI Symbol;Acc:MGI:104634]
ENSMUSG00000029993	Nfu1	-0.14206	0.134733	0.391792	NFU1 iron-sulfur cluster scaffold [Source:MGI Symbol;Acc:MGI:1913290]
ENSMUSG00000001138	Cnnm3	-0.156681	0.134781	0.391858	cyclin M3 [Source:MGI Symbol;Acc:MGI:2151055]
ENSMUSG00000041220	Elovl6	-0.247414	0.134838	0.391939	ELOVL family member 6
ENSMUSG00000020527	Myo19	0.191579	0.13486	0.391939	myosin XIX [Source:MGI Symbol;Acc:MGI:1913446]
ENSMUSG00000038763	Alpk3	0.332797	0.134899	0.391981	alpha-kinase 3 [Source:MGI Symbol;Acc:MGI:2151224]
ENSMUSG00000009863	Sdhb	-0.170853	0.134961	0.392086	succinate dehydrogenase complex
ENSMUSG00000021102	Glrx5	-0.219399	0.13513	0.392284	glutaredoxin 5 [Source:MGI Symbol;Acc:MGI:1920296]
ENSMUSG00000028398	Dmac1	-0.270939	0.135124	0.392284	distal membrane arm assembly complex 1 [Source:MGI Symbol;Acc:MGI:1914178]
ENSMUSG00000063801	Ap3s2	-0.130063	0.135093	0.392284	adaptor-related protein complex 3
ENSMUSG00000051730	Mettl5	-0.247524	0.135111	0.392284	methyltransferase like 5 [Source:MGI Symbol;Acc:MGI:1922672]
ENSMUSG00000015647	Lama5	0.258314	0.135198	0.392332	laminin
ENSMUSG00000045252	Zfp574	-0.129382	0.135184	0.392332	zinc finger protein 574 [Source:MGI Symbol;Acc:MGI:2442951]
ENSMUSG00000035697	Arhgap45	0.447333	0.135373	0.392522	Rho GTPase activating protein 45 [Source:MGI Symbol;Acc:MGI:1917969]
ENSMUSG00000032087	Dscaml1	1.20227	0.135363	0.392522	DS cell adhesion molecule like 1 [Source:MGI Symbol;Acc:MGI:2150309]
ENSMUSG00000052837	Junb	0.424591	0.135405	0.392522	jun B proto-oncogene [Source:MGI Symbol;Acc:MGI:96647]
ENSMUSG00000051695	Pcbp1	-0.123138	0.135441	0.392522	poly(rC) binding protein 1 [Source:MGI Symbol;Acc:MGI:1345635]
ENSMUSG00000051234	Rnf7	-0.221288	0.135365	0.392522	ring finger protein 7 [Source:MGI Symbol;Acc:MGI:1337096]
ENSMUSG00000003721	Insig2	-0.189476	0.135438	0.392522	insulin induced gene 2 [Source:MGI Symbol;Acc:MGI:1920249]
ENSMUSG00000039693	Msantd3	-0.136577	0.135324	0.392522	Myb/SANT-like DNA-binding domain containing 3 [Source:MGI Symbol;Acc:MGI:1913915]
ENSMUSG00000035900	Gramd4	-0.122849	0.135659	0.392935	GRAM domain containing 4 [Source:MGI Symbol;Acc:MGI:2676308]
ENSMUSG00000070526	Peg12	0.531908	0.135612	0.392935	paternally expressed 12 [Source:MGI Symbol;Acc:MGI:1351637]
ENSMUSG00000067928	Zfp760	-0.148915	0.135646	0.392935	zinc finger protein 760 [Source:MGI Symbol;Acc:MGI:2679257]
ENSMUSG00000034947	Tmem106a	0.436244	0.135805	0.392988	transmembrane protein 106A [Source:MGI Symbol;Acc:MGI:1922056]
ENSMUSG00000015290	Ubl4a	-0.139151	0.135798	0.392988	ubiquitin-like 4A [Source:MGI Symbol;Acc:MGI:95049]
ENSMUSG00000023075	Akirin1	-0.149242	0.13576	0.392988	akirin 1 [Source:MGI Symbol;Acc:MGI:1915300]
ENSMUSG00000031982	Arv1	0.18212	0.135749	0.392988	ARV1 homolog
ENSMUSG00000037295	Ldlrap1	0.336305	0.135738	0.392988	low density lipoprotein receptor adaptor protein 1 [Source:MGI Symbol;Acc:MGI:2140175]
ENSMUSG00000026578	Ccdc181	0.172085	0.135992	0.393456	coiled-coil domain containing 181 [Source:MGI Symbol;Acc:MGI:1922145]
ENSMUSG00000073158	9030624G23Rik	0.561401	0.136033	0.393502	RIKEN cDNA 9030624G23 gene [Source:MGI Symbol;Acc:MGI:1914058]
ENSMUSG00000038903	Ccdc68	0.765882	0.136119	0.393676	coiled-coil domain containing 68 [Source:MGI Symbol;Acc:MGI:3612676]
ENSMUSG00000047242	Taf9b	-0.125511	0.136252	0.393814	TATA-box binding protein associated factor 9B [Source:MGI Symbol;Acc:MGI:3039562]
ENSMUSG00000051177	Plcb1	-0.247325	0.13624	0.393814	phospholipase C
ENSMUSG00000021709	Erbin	0.14253	0.136268	0.393814	Erbb2 interacting protein [Source:MGI Symbol;Acc:MGI:1890169]
ENSMUSG00000063882	Uqcrh	-0.318124	0.136214	0.393814	ubiquinol-cytochrome c reductase hinge protein [Source:MGI Symbol;Acc:MGI:1913826]
ENSMUSG00000023971	Rrp36	-0.158879	0.136325	0.393829	ribosomal RNA processing 36 homolog (S. cerevisiae) [Source:MGI Symbol;Acc:MGI:2385053]
ENSMUSG00000026925	Inpp5e	0.14005	0.136308	0.393829	inositol polyphosphate-5-phosphatase E [Source:MGI Symbol;Acc:MGI:1927753]
ENSMUSG00000030979	Uros	-0.192689	0.136354	0.393841	uroporphyrinogen III synthase [Source:MGI Symbol;Acc:MGI:98917]
ENSMUSG00000010342	Tex14	0.664662	0.136428	0.393909	testis expressed gene 14 [Source:MGI Symbol;Acc:MGI:1933227]
ENSMUSG00000029017	Pmpcb	-0.170292	0.136417	0.393909	peptidase (mitochondrial processing) beta [Source:MGI Symbol;Acc:MGI:1920328]
ENSMUSG00000020747	Tmem94	-0.132807	0.136465	0.39392	transmembrane protein 94 [Source:MGI Symbol;Acc:MGI:1919197]
ENSMUSG00000055652	Klhl25	-0.16376	0.136483	0.39392	kelch-like 25 [Source:MGI Symbol;Acc:MGI:2668031]
ENSMUSG00000027358	Bmp2	0.445339	0.136522	0.393958	bone morphogenetic protein 2 [Source:MGI Symbol;Acc:MGI:88177]
ENSMUSG00000017561	Crlf3	-0.147185	0.136614	0.393989	cytokine receptor-like factor 3 [Source:MGI Symbol;Acc:MGI:1860086]
ENSMUSG00000039470	Zdhhc2	0.784215	0.136634	0.393989	zinc finger
ENSMUSG00000026388	3110009E18Rik	-0.304604	0.136581	0.393989	RIKEN cDNA 3110009E18 gene [Source:MGI Symbol;Acc:MGI:1920353]
ENSMUSG00000079659	Tmem243	-0.149813	0.13661	0.393989	transmembrane protein 243
ENSMUSG00000021707	Dhfr	0.204361	0.137037	0.394634	dihydrofolate reductase [Source:MGI Symbol;Acc:MGI:94890]
ENSMUSG00000030105	Arl8b	-0.122617	0.136917	0.394634	ADP-ribosylation factor-like 8B [Source:MGI Symbol;Acc:MGI:1914416]
ENSMUSG00000026688	Mgst3	-0.262544	0.136947	0.394634	microsomal glutathione S-transferase 3 [Source:MGI Symbol;Acc:MGI:1913697]
ENSMUSG00000090266	Mettl23	-0.23368	0.136983	0.394634	methyltransferase like 23 [Source:MGI Symbol;Acc:MGI:1921569]
ENSMUSG00000047084	Ngrn	-0.148835	0.137037	0.394634	neugrin
ENSMUSG00000028280	Gabrr1	0.864342	0.136992	0.394634	gamma-aminobutyric acid (GABA) C receptor
ENSMUSG00000001380	Hars	-0.139567	0.1369	0.394634	histidyl-tRNA synthetase [Source:MGI Symbol;Acc:MGI:108087]
ENSMUSG00000027400	Pdyn	0.540378	0.137105	0.394726	prodynorphin [Source:MGI Symbol;Acc:MGI:97535]
ENSMUSG00000031093	Dock11	-0.155371	0.13712	0.394726	dedicator of cytokinesis 11 [Source:MGI Symbol;Acc:MGI:1923224]
ENSMUSG00000049252	Lrp1b	-0.172614	0.137194	0.394738	low density lipoprotein-related protein 1B [Source:MGI Symbol;Acc:MGI:2151136]
ENSMUSG00000053985	Zfp14	-0.153519	0.1372	0.394738	zinc finger protein 14 [Source:MGI Symbol;Acc:MGI:99160]
ENSMUSG00000118298	Vmn1r60	0.607827	0.137175	0.394738	vomeronasal 1 receptor 60 [Source:MGI Symbol;Acc:MGI:3645244]
ENSMUSG00000084374	Gm13255	0.513547	0.137255	0.394823	predicted gene 13255 [Source:MGI Symbol;Acc:MGI:3652189]
ENSMUSG00000073898	Olfr713	0.443749	0.137323	0.394871	olfactory receptor 713 [Source:MGI Symbol;Acc:MGI:3030547]
ENSMUSG00000020903	Stx8	-0.174687	0.137307	0.394871	syntaxin 8 [Source:MGI Symbol;Acc:MGI:1890156]
ENSMUSG00000027646	Src	-0.122263	0.137361	0.394907	Rous sarcoma oncogene [Source:MGI Symbol;Acc:MGI:98397]
ENSMUSG00000032952	Ap4b1	-0.13229	0.13749	0.395205	adaptor-related protein complex AP-4
ENSMUSG00000039428	Tmem135	-0.14417	0.1376	0.395241	transmembrane protein 135 [Source:MGI Symbol;Acc:MGI:1920009]
ENSMUSG00000032059	Alg9	-0.141693	0.137605	0.395241	asparagine-linked glycosylation 9 (alpha 1
ENSMUSG00000011171	Vipr2	-0.377017	0.137538	0.395241	vasoactive intestinal peptide receptor 2 [Source:MGI Symbol;Acc:MGI:107166]
ENSMUSG00000026648	Dclre1c	0.205068	0.13759	0.395241	DNA cross-link repair 1C [Source:MGI Symbol;Acc:MGI:2441769]
ENSMUSG00000021908	Ncoa4-ps	-1.76839	0.137718	0.395457	nuclear receptor coactivator 4
ENSMUSG00000040795	Iqcc	-0.188311	0.137797	0.395457	IQ motif containing C [Source:MGI Symbol;Acc:MGI:2446212]
ENSMUSG00000024045	Akap8	0.312034	0.137882	0.395457	A kinase (PRKA) anchor protein 8 [Source:MGI Symbol;Acc:MGI:1928488]
ENSMUSG00000039163	Cmc1	-0.278029	0.137868	0.395457	COX assembly mitochondrial protein 1 [Source:MGI Symbol;Acc:MGI:1915149]
ENSMUSG00000027195	Hsd17b12	-0.121039	0.137761	0.395457	hydroxysteroid (17-beta) dehydrogenase 12 [Source:MGI Symbol;Acc:MGI:1926967]
ENSMUSG00000036632	Alg5	-0.1387	0.137753	0.395457	asparagine-linked glycosylation 5 (dolichyl-phosphate beta-glucosyltransferase) [Source:MGI Symbol;Acc:MGI:1913498]
ENSMUSG00000019789	Hey2	0.356608	0.13791	0.395457	hairy/enhancer-of-split related with YRPW motif 2 [Source:MGI Symbol;Acc:MGI:1341884]
ENSMUSG00000031521	Aga	-0.133893	0.137833	0.395457	aspartylglucosaminidase [Source:MGI Symbol;Acc:MGI:104873]
ENSMUSG00000014633	Cmc2	-0.327353	0.137904	0.395457	COX assembly mitochondrial protein 2 [Source:MGI Symbol;Acc:MGI:1913781]
ENSMUSG00000041995	Zbed3	-0.133678	0.137948	0.395492	zinc finger
ENSMUSG00000075705	Msrb1	-0.272861	0.138059	0.395737	methionine sulfoxide reductase B1 [Source:MGI Symbol;Acc:MGI:1351642]
ENSMUSG00000059119	Nap1l4	-0.133222	0.138137	0.395813	nucleosome assembly protein 1-like 4 [Source:MGI Symbol;Acc:MGI:1316687]
ENSMUSG00000031754	Nudt21	-0.158722	0.138112	0.395813	nudix (nucleoside diphosphate linked moiety X)-type motif 21 [Source:MGI Symbol;Acc:MGI:1915469]
ENSMUSG00000022808	Snx4	-0.127712	0.138223	0.395987	sorting nexin 4 [Source:MGI Symbol;Acc:MGI:1916400]
ENSMUSG00000030894	Tpp1	-0.121494	0.138355	0.396293	tripeptidyl peptidase I [Source:MGI Symbol;Acc:MGI:1336194]
ENSMUSG00000079523	Tmsb10	0.737142	0.138497	0.396406	thymosin
ENSMUSG00000001120	Pcbp3	0.157247	0.138495	0.396406	poly(rC) binding protein 3 [Source:MGI Symbol;Acc:MGI:1890470]
ENSMUSG00000024246	Thumpd2	-0.161575	0.13848	0.396406	THUMP domain containing 2 [Source:MGI Symbol;Acc:MGI:1919417]
ENSMUSG00000019814	Ltv1	-0.177381	0.138477	0.396406	LTV1 ribosome biogenesis factor [Source:MGI Symbol;Acc:MGI:2447810]
ENSMUSG00000060036	Rpl3	0.121902	0.138629	0.396708	ribosomal protein L3 [Source:MGI Symbol;Acc:MGI:1351605]
ENSMUSG00000032101	Ddx25	-0.167349	0.138672	0.39676	DEAD (Asp-Glu-Ala-Asp) box polypeptide 25 [Source:MGI Symbol;Acc:MGI:1353582]
ENSMUSG00000043384	Gprasp1	0.128947	0.138763	0.396855	G protein-coupled receptor associated sorting protein 1 [Source:MGI Symbol;Acc:MGI:1917418]
ENSMUSG00000055900	Tmem69	-0.167939	0.13876	0.396855	transmembrane protein 69 [Source:MGI Symbol;Acc:MGI:3045357]
ENSMUSG00000015083	C8g	0.267926	0.138783	0.396855	complement component 8
ENSMUSG00000073968	Trim68	0.393919	0.138955	0.397276	tripartite motif-containing 68 [Source:MGI Symbol;Acc:MGI:2142077]
ENSMUSG00000068392	Rnase13	-0.430974	0.139053	0.397407	ribonuclease
ENSMUSG00000029484	Anxa3	0.471686	0.139038	0.397407	annexin A3 [Source:MGI Symbol;Acc:MGI:1201378]
ENSMUSG00000029388	Eif2b1	-0.161494	0.139126	0.397544	eukaryotic translation initiation factor 2B
ENSMUSG00000030725	Lipt2	-0.24708	0.139183	0.397633	lipoyl(octanoyl) transferase 2 (putative) [Source:MGI Symbol;Acc:MGI:1914414]
ENSMUSG00000011960	Ccnt1	-0.206198	0.139264	0.397718	cyclin T1 [Source:MGI Symbol;Acc:MGI:1328363]
ENSMUSG00000090439	Gm17455	0.48864	0.13926	0.397718	predicted gene
ENSMUSG00000028426	Rad23b	-0.123966	0.139303	0.397754	RAD23 homolog B
ENSMUSG00000021559	Dapk1	0.142052	0.139401	0.39796	death associated protein kinase 1 [Source:MGI Symbol;Acc:MGI:1916885]
ENSMUSG00000023988	Bysl	-0.153717	0.139488	0.398136	bystin-like [Source:MGI Symbol;Acc:MGI:1858419]
ENSMUSG00000020936	Nmt1	-0.134855	0.139586	0.398274	N-myristoyltransferase 1 [Source:MGI Symbol;Acc:MGI:102579]
ENSMUSG00000022247	Brix1	-0.181291	0.139588	0.398274	BRX1
ENSMUSG00000025130	P4hb	-0.121933	0.139679	0.39846	prolyl 4-hydroxylase
ENSMUSG00000022510	Trp63	-0.17953	0.139727	0.398526	transformation related protein 63 [Source:MGI Symbol;Acc:MGI:1330810]
ENSMUSG00000026347	Tmem163	0.810519	0.139759	0.398543	transmembrane protein 163 [Source:MGI Symbol;Acc:MGI:1919410]
ENSMUSG00000042105	Inpp5f	-0.126009	0.139829	0.398595	inositol polyphosphate-5-phosphatase F [Source:MGI Symbol;Acc:MGI:2141867]
ENSMUSG00000000902	Smarcb1	-0.121395	0.139814	0.398595	SWI/SNF related
ENSMUSG00000057835	Zfp119a	-0.210453	0.139862	0.398617	zinc finger protein 119a [Source:MGI Symbol;Acc:MGI:1345189]
ENSMUSG00000000120	Ngfr	-0.151099	0.139977	0.398798	nerve growth factor receptor (TNFR superfamily
ENSMUSG00000026069	Il1rl1	0.547772	0.139976	0.398798	interleukin 1 receptor-like 1 [Source:MGI Symbol;Acc:MGI:98427]
ENSMUSG00000040258	Nxph4	0.644838	0.140086	0.399032	neurexophilin 4 [Source:MGI Symbol;Acc:MGI:1336197]
ENSMUSG00000038806	Sde2	-0.139998	0.140152	0.399147	SDE2 telomere maintenance homolog (S. pombe) [Source:MGI Symbol;Acc:MGI:2384788]
ENSMUSG00000034732	Pabpc5	-0.388328	0.140402	0.399578	poly(A) binding protein
ENSMUSG00000029461	Fam168a	-0.16414	0.140406	0.399578	family with sequence similarity 168
ENSMUSG00000066233	Tmem42	-0.239186	0.140378	0.399578	transmembrane protein 42 [Source:MGI Symbol;Acc:MGI:1277176]
ENSMUSG00000046372	Gm5590	0.515118	0.140403	0.399578	predicted gene 5590 [Source:MGI Symbol;Acc:MGI:3645451]
ENSMUSG00000091462	Gm17084	-0.398093	0.140465	0.399671	predicted gene 17084 [Source:MGI Symbol;Acc:MGI:4937911]
ENSMUSG00000040483	Xaf1	0.572293	0.140523	0.399703	XIAP associated factor 1 [Source:MGI Symbol;Acc:MGI:3772572]
ENSMUSG00000042606	Hirip3	0.247871	0.140528	0.399703	HIRA interacting protein 3 [Source:MGI Symbol;Acc:MGI:2142364]
ENSMUSG00000112855	Gm47842	0.428398	0.140565	0.399734	predicted gene
ENSMUSG00000058006	Mdn1	0.292975	0.140679	0.399986	midasin AAA ATPase 1 [Source:MGI Symbol;Acc:MGI:1926159]
ENSMUSG00000055210	Foxd2	0.360184	0.140732	0.400062	forkhead box D2 [Source:MGI Symbol;Acc:MGI:1347471]
ENSMUSG00000032583	Mon1a	-0.130387	0.140833	0.400276	MON1 homolog A
ENSMUSG00000020205	Phlda1	-0.236852	0.140865	0.400295	pleckstrin homology like domain
ENSMUSG00000033059	Pygb	-0.120684	0.140905	0.400316	brain glycogen phosphorylase [Source:MGI Symbol;Acc:MGI:97828]
ENSMUSG00000036990	Otud4	0.181123	0.140924	0.400316	OTU domain containing 4 [Source:MGI Symbol;Acc:MGI:1098801]
ENSMUSG00000036932	Aifm1	-0.132481	0.141082	0.400597	apoptosis-inducing factor
ENSMUSG00000029591	Ung	0.325591	0.141153	0.400597	uracil DNA glycosylase [Source:MGI Symbol;Acc:MGI:109352]
ENSMUSG00000110685	Gm5373	0.314534	0.141114	0.400597	predicted gene 5373 [Source:MGI Symbol;Acc:MGI:3779485]
ENSMUSG00000086040	Wipf3	0.451283	0.141145	0.400597	WAS/WASL interacting protein family
ENSMUSG00000048502	Duxbl1	0.731687	0.141136	0.400597	double homeobox B-like 1 [Source:MGI Symbol;Acc:MGI:1916048]
ENSMUSG00000075102	Olfr1221	0.450687	0.141215	0.400702	olfactory receptor 1221 [Source:MGI Symbol;Acc:MGI:3031055]
ENSMUSG00000020793	Galr2	0.424054	0.141431	0.40102	galanin receptor 2 [Source:MGI Symbol;Acc:MGI:1337018]
ENSMUSG00000046167	Gldn	-0.469915	0.141406	0.40102	gliomedin [Source:MGI Symbol;Acc:MGI:2388361]
ENSMUSG00000026457	Adipor1	-0.120939	0.141378	0.40102	adiponectin receptor 1 [Source:MGI Symbol;Acc:MGI:1919924]
ENSMUSG00000024661	Fth1	0.184713	0.141412	0.40102	ferritin heavy polypeptide 1 [Source:MGI Symbol;Acc:MGI:95588]
ENSMUSG00000004535	Tax1bp1	-0.125828	0.141466	0.401044	Tax1 (human T cell leukemia virus type I) binding protein 1 [Source:MGI Symbol;Acc:MGI:1289308]
ENSMUSG00000001802	Lrp3	0.16357	0.141515	0.40111	low density lipoprotein receptor-related protein 3 [Source:MGI Symbol;Acc:MGI:3584516]
ENSMUSG00000018899	Irf1	0.185115	0.141629	0.401286	interferon regulatory factor 1 [Source:MGI Symbol;Acc:MGI:96590]
ENSMUSG00000041836	Ptpre	0.721296	0.141614	0.401286	protein tyrosine phosphatase
ENSMUSG00000040913	Fbxw4	0.236662	0.141672	0.401336	F-box and WD-40 domain protein 4 [Source:MGI Symbol;Acc:MGI:1354698]
ENSMUSG00000030259	Rassf8	0.174895	0.141838	0.401731	Ras association (RalGDS/AF-6) domain family (N-terminal) member 8 [Source:MGI Symbol;Acc:MGI:1918573]
ENSMUSG00000111485	Gm48443	-0.226431	0.141961	0.402008	predicted gene
ENSMUSG00000106831	Ube2n-ps1	-0.139405	0.141988	0.40201	ubiquitin-conjugating enzyme E2N
ENSMUSG00000055850	Rnf181	-0.155703	0.142174	0.402137	ring finger protein 181 [Source:MGI Symbol;Acc:MGI:1913760]
ENSMUSG00000021068	Nin	0.197984	0.142189	0.402137	ninein [Source:MGI Symbol;Acc:MGI:105108]
ENSMUSG00000003345	Csnk1g2	0.184323	0.142164	0.402137	casein kinase 1
ENSMUSG00000038583	Pln	0.571919	0.142169	0.402137	phospholamban [Source:MGI Symbol;Acc:MGI:97622]
ENSMUSG00000103310	Pcdha12	0.650641	0.142103	0.402137	protocadherin alpha 12 [Source:MGI Symbol;Acc:MGI:1298370]
ENSMUSG00000102720	Rnf181	-0.155703	0.142174	0.402137	ring finger protein 181 [Source:MGI Symbol;Acc:MGI:1913760]
ENSMUSG00000083796	Gm13369	0.54586	0.14228	0.402221	predicted gene 13369 [Source:MGI Symbol;Acc:MGI:3651010]
ENSMUSG00000005483	Dnajb1	-0.160085	0.142246	0.402221	DnaJ heat shock protein family (Hsp40) member B1 [Source:MGI Symbol;Acc:MGI:1931874]
ENSMUSG00000038244	Mical2	0.132996	0.142297	0.402221	microtubule associated monooxygenase
ENSMUSG00000025576	Rbfox3	0.651312	0.142495	0.402559	RNA binding protein
ENSMUSG00000020311	Erlec1	-0.130216	0.142468	0.402559	endoplasmic reticulum lectin 1 [Source:MGI Symbol;Acc:MGI:1914003]
ENSMUSG00000044715	Gskip	-0.154616	0.14249	0.402559	GSK3B interacting protein [Source:MGI Symbol;Acc:MGI:1914037]
ENSMUSG00000026043	Col3a1	0.448243	0.142651	0.402821	collagen
ENSMUSG00000040254	Sema3d	0.88787	0.142665	0.402821	sema domain
ENSMUSG00000039254	Pomt1	-0.127976	0.142649	0.402821	protein-O-mannosyltransferase 1 [Source:MGI Symbol;Acc:MGI:2138994]
ENSMUSG00000049680	Urgcp	-0.121487	0.142708	0.402869	upregulator of cell proliferation [Source:MGI Symbol;Acc:MGI:1919296]
ENSMUSG00000039069	Mtg2	-0.137605	0.142822	0.403042	mitochondrial ribosome associated GTPase 2 [Source:MGI Symbol;Acc:MGI:106565]
ENSMUSG00000062300	Nectin2	-0.1306	0.142816	0.403042	nectin cell adhesion molecule 2 [Source:MGI Symbol;Acc:MGI:97822]
ENSMUSG00000021290	Atp5mpl	-0.416057	0.142853	0.403056	ATP synthase membrane subunit 6.8PL [Source:MGI Symbol;Acc:MGI:1917507]
ENSMUSG00000043061	Tmem18	-0.125075	0.143031	0.40312	transmembrane protein 18 [Source:MGI Symbol;Acc:MGI:2387176]
ENSMUSG00000028179	Cth	-0.135784	0.142998	0.40312	cystathionase (cystathionine gamma-lyase) [Source:MGI Symbol;Acc:MGI:1339968]
ENSMUSG00000026207	Speg	-0.152797	0.143032	0.40312	SPEG complex locus [Source:MGI Symbol;Acc:MGI:109282]
ENSMUSG00000052310	Slc39a1	-0.119631	0.143016	0.40312	solute carrier family 39 (zinc transporter)
ENSMUSG00000035759	Bbs10	-0.146757	0.142965	0.40312	Bardet-Biedl syndrome 10 (human) [Source:MGI Symbol;Acc:MGI:1919019]
ENSMUSG00000024587	Nars	0.127527	0.142919	0.40312	asparaginyl-tRNA synthetase [Source:MGI Symbol;Acc:MGI:1917473]
ENSMUSG00000021066	Atl1	-0.272679	0.14309	0.403211	atlastin GTPase 1 [Source:MGI Symbol;Acc:MGI:1921241]
ENSMUSG00000069727	Zfp975	-0.233187	0.143126	0.403238	zinc finger protein 975 [Source:MGI Symbol;Acc:MGI:3648690]
ENSMUSG00000020056	Washc3	-0.238581	0.143208	0.403397	WASH complex subunit 3 [Source:MGI Symbol;Acc:MGI:1914532]
ENSMUSG00000053368	Rxfp2	-0.639499	0.143301	0.403526	relaxin/insulin-like family peptide receptor 2 [Source:MGI Symbol;Acc:MGI:2153463]
ENSMUSG00000021458	Aopep	0.320259	0.143306	0.403526	aminopeptidase O [Source:MGI Symbol;Acc:MGI:1919311]
ENSMUSG00000047841	Fndc11	0.517128	0.143378	0.403655	fibronectin type III domain containing 11 [Source:MGI Symbol;Acc:MGI:3051572]
ENSMUSG00000031633	Slc25a4	-0.152649	0.143427	0.40372	solute carrier family 25 (mitochondrial carrier
ENSMUSG00000031584	Gsr	0.143112	0.143485	0.403737	glutathione reductase [Source:MGI Symbol;Acc:MGI:95804]
ENSMUSG00000066721	Zfp575	-0.306761	0.143481	0.403737	zinc finger protein 575 [Source:MGI Symbol;Acc:MGI:2141921]
ENSMUSG00000066149	Cdc26	-0.140424	0.143572	0.403908	cell division cycle 26 [Source:MGI Symbol;Acc:MGI:1913690]
ENSMUSG00000023007	Prpf40b	0.21782	0.14362	0.403968	pre-mRNA processing factor 40B [Source:MGI Symbol;Acc:MGI:1925583]
ENSMUSG00000028195	Ccn1	-0.282047	0.143711	0.404078	cellular communication network factor 1 [Source:MGI Symbol;Acc:MGI:88613]
ENSMUSG00000020826	Nos2	0.594767	0.143685	0.404078	nitric oxide synthase 2
ENSMUSG00000027309	4930402H24Rik	-0.126652	0.143839	0.404365	RIKEN cDNA 4930402H24 gene [Source:MGI Symbol;Acc:MGI:1923029]
ENSMUSG00000113473	Gm7045	0.54722	0.144065	0.404687	predicted gene 7045 [Source:MGI Symbol;Acc:MGI:3779655]
ENSMUSG00000036052	Dnajb5	-0.122992	0.143987	0.404687	DnaJ heat shock protein family (Hsp40) member B5 [Source:MGI Symbol;Acc:MGI:1930018]
ENSMUSG00000060450	Rnf14	-0.128667	0.144034	0.404687	ring finger protein 14 [Source:MGI Symbol;Acc:MGI:1929668]
ENSMUSG00000051721	Wdcp	-0.254433	0.144085	0.404687	WD repeat and coiled coil containing [Source:MGI Symbol;Acc:MGI:3040699]
ENSMUSG00000035311	Gnptab	-0.142306	0.144053	0.404687	N-acetylglucosamine-1-phosphate transferase
ENSMUSG00000031583	Wrn	0.136389	0.144207	0.404885	Werner syndrome RecQ like helicase [Source:MGI Symbol;Acc:MGI:109635]
ENSMUSG00000038417	Fig4	-0.123734	0.144182	0.404885	FIG4 phosphoinositide 5-phosphatase [Source:MGI Symbol;Acc:MGI:2143585]
ENSMUSG00000031262	Cenpi	-0.372764	0.144237	0.404894	centromere protein I [Source:MGI Symbol;Acc:MGI:2147897]
ENSMUSG00000022217	Emc9	-0.170352	0.144301	0.404926	ER membrane protein complex subunit 9 [Source:MGI Symbol;Acc:MGI:1934682]
ENSMUSG00000022122	Ednrb	-0.144234	0.144287	0.404926	endothelin receptor type B [Source:MGI Symbol;Acc:MGI:102720]
ENSMUSG00000031357	Syap1	-0.131315	0.144474	0.405192	synapse associated protein 1 [Source:MGI Symbol;Acc:MGI:1914293]
ENSMUSG00000034832	Tet3	0.184182	0.144458	0.405192	tet methylcytosine dioxygenase 3 [Source:MGI Symbol;Acc:MGI:2446229]
ENSMUSG00000044786	Zfp36	0.211667	0.144458	0.405192	zinc finger protein 36 [Source:MGI Symbol;Acc:MGI:99180]
ENSMUSG00000040867	Begain	0.315437	0.144697	0.405298	brain-enriched guanylate kinase-associated [Source:MGI Symbol;Acc:MGI:3044626]
ENSMUSG00000029681	Bcl7b	-0.145445	0.144657	0.405298	B cell CLL/lymphoma 7B [Source:MGI Symbol;Acc:MGI:1332238]
ENSMUSG00000018565	Elp5	-0.1664	0.144721	0.405298	elongator acetyltransferase complex subunit 5 [Source:MGI Symbol;Acc:MGI:1859017]
ENSMUSG00000032285	Dnaja4	0.148683	0.144688	0.405298	DnaJ heat shock protein family (Hsp40) member A4 [Source:MGI Symbol;Acc:MGI:1927638]
ENSMUSG00000043257	Pigv	-0.137906	0.144597	0.405298	phosphatidylinositol glycan anchor biosynthesis
ENSMUSG00000043635	Adamts3	-0.299204	0.144575	0.405298	a disintegrin-like and metallopeptidase (reprolysin type) with thrombospondin type 1 motif
ENSMUSG00000041135	Ripk2	-0.142832	0.144714	0.405298	receptor (TNFRSF)-interacting serine-threonine kinase 2 [Source:MGI Symbol;Acc:MGI:1891456]
ENSMUSG00000038239	Hrc	0.440566	0.144628	0.405298	histidine rich calcium binding protein [Source:MGI Symbol;Acc:MGI:96226]
ENSMUSG00000055401	Fbxo6	-0.196031	0.144757	0.405324	F-box protein 6 [Source:MGI Symbol;Acc:MGI:1354743]
ENSMUSG00000020087	Tysnd1	-0.144885	0.1448	0.405371	trypsin domain containing 1 [Source:MGI Symbol;Acc:MGI:1919017]
ENSMUSG00000022551	Cyc1	-0.169026	0.144871	0.405498	cytochrome c-1 [Source:MGI Symbol;Acc:MGI:1913695]
ENSMUSG00000056820	Tsnax	0.130475	0.144925	0.405575	translin-associated factor X [Source:MGI Symbol;Acc:MGI:1855672]
ENSMUSG00000037681	Esyt3	1.01923	0.144991	0.405688	extended synaptotagmin-like protein 3 [Source:MGI Symbol;Acc:MGI:1098699]
ENSMUSG00000009630	Ppp2cb	-0.140648	0.145025	0.40571	protein phosphatase 2 (formerly 2A)
ENSMUSG00000003534	Ddr1	0.118963	0.14506	0.405734	discoidin domain receptor family
ENSMUSG00000032495	Lrrc2	-0.254419	0.145208	0.40576	leucine rich repeat containing 2 [Source:MGI Symbol;Acc:MGI:1921499]
ENSMUSG00000020719	Ddx5	0.119227	0.14519	0.40576	DEAD (Asp-Glu-Ala-Asp) box polypeptide 5 [Source:MGI Symbol;Acc:MGI:105037]
ENSMUSG00000032015	Pou2f3	0.52382	0.145195	0.40576	POU domain
ENSMUSG00000095002	Olfr798	0.592487	0.145203	0.40576	olfactory receptor 798 [Source:MGI Symbol;Acc:MGI:3030632]
ENSMUSG00000043857	Mgat5b	1.05507	0.145226	0.40576	mannoside acetylglucosaminyltransferase 5
ENSMUSG00000046822	Slc39a3	-0.122469	0.145227	0.40576	solute carrier family 39 (zinc transporter)
ENSMUSG00000039577	Nphp4	0.230867	0.145314	0.405922	nephronophthisis 4 (juvenile) homolog (human) [Source:MGI Symbol;Acc:MGI:2384210]
ENSMUSG00000003949	Hlf	-0.150121	0.145338	0.405922	hepatic leukemia factor [Source:MGI Symbol;Acc:MGI:96108]
ENSMUSG00000022710	Usp7	0.13446	0.14552	0.406135	ubiquitin specific peptidase 7 [Source:MGI Symbol;Acc:MGI:2182061]
ENSMUSG00000040502	Marchf9	0.188046	0.145541	0.406135	membrane associated ring-CH-type finger 9 [Source:MGI Symbol;Acc:MGI:2446144]
ENSMUSG00000022718	Dgcr8	0.249121	0.145469	0.406135	DGCR8
ENSMUSG00000026946	Nmi	-0.160789	0.145562	0.406135	N-myc (and STAT) interactor [Source:MGI Symbol;Acc:MGI:1928368]
ENSMUSG00000026463	Atp2b4	0.235348	0.145596	0.406135	ATPase
ENSMUSG00000056592	Zfp658	-0.157158	0.145598	0.406135	zinc finger protein 658 [Source:MGI Symbol;Acc:MGI:2652821]
ENSMUSG00000106687	Dgcr8	0.249121	0.145469	0.406135	DGCR8
ENSMUSG00000026577	Blzf1	-0.134827	0.14577	0.406332	basic leucine zipper nuclear factor 1 [Source:MGI Symbol;Acc:MGI:1201607]
ENSMUSG00000030614	Tmem126b	-0.140728	0.145773	0.406332	transmembrane protein 126B [Source:MGI Symbol;Acc:MGI:1915722]
ENSMUSG00000025047	Pdcd11	0.133415	0.14573	0.406332	programmed cell death 11 [Source:MGI Symbol;Acc:MGI:1341788]
ENSMUSG00000038916	Soga3	-0.230047	0.145757	0.406332	SOGA family member 3 [Source:MGI Symbol;Acc:MGI:1914662]
ENSMUSG00000032512	Wdr48	-0.139247	0.145974	0.406671	WD repeat domain 48 [Source:MGI Symbol;Acc:MGI:1914811]
ENSMUSG00000020282	Rhbdf1	0.174811	0.14595	0.406671	rhomboid 5 homolog 1 [Source:MGI Symbol;Acc:MGI:104328]
ENSMUSG00000055493	Epm2a	-0.145337	0.145945	0.406671	epilepsy
ENSMUSG00000037938	Chchd5	-0.245714	0.146022	0.406732	coiled-coil-helix-coiled-coil-helix domain containing 5 [Source:MGI Symbol;Acc:MGI:1913420]
ENSMUSG00000027661	Slc2a10	-0.126923	0.14614	0.406986	solute carrier family 2 (facilitated glucose transporter)
ENSMUSG00000090125	Pou3f1	0.523243	0.146225	0.407152	POU domain
ENSMUSG00000036594	H2-Aa	0.518093	0.146281	0.407235	histocompatibility 2
ENSMUSG00000022022	Mtrf1	-0.170824	0.146376	0.407426	mitochondrial translational release factor 1 [Source:MGI Symbol;Acc:MGI:2384815]
ENSMUSG00000034168	Irf2bpl	-0.118632	0.146447	0.407548	interferon regulatory factor 2 binding protein-like [Source:MGI Symbol;Acc:MGI:2442463]
ENSMUSG00000048696	Mex3d	-0.129711	0.14668	0.408125	mex3 RNA binding family member D [Source:MGI Symbol;Acc:MGI:2681847]
ENSMUSG00000022185	Acin1	0.178752	0.146844	0.408505	apoptotic chromatin condensation inducer 1 [Source:MGI Symbol;Acc:MGI:1891824]
ENSMUSG00000031871	Cdh5	0.462633	0.14687	0.408505	cadherin 5 [Source:MGI Symbol;Acc:MGI:105057]
ENSMUSG00000021591	Glrx	-0.219155	0.146951	0.408658	glutaredoxin [Source:MGI Symbol;Acc:MGI:2135625]
ENSMUSG00000072780	Vmn2r24	0.320951	0.147027	0.408797	vomeronasal 2
ENSMUSG00000036114	Rpp25l	-0.201708	0.147058	0.408808	ribonuclease P/MRP 25 subunit-like [Source:MGI Symbol;Acc:MGI:1917211]
ENSMUSG00000004885	Crabp2	0.39616	0.1474	0.409581	cellular retinoic acid binding protein II [Source:MGI Symbol;Acc:MGI:88491]
ENSMUSG00000029376	Mthfd2l	-0.202011	0.147439	0.409581	methylenetetrahydrofolate dehydrogenase (NADP+ dependent) 2-like [Source:MGI Symbol;Acc:MGI:1915871]
ENSMUSG00000039684	Gm5422	0.80978	0.147375	0.409581	predicted pseudogene 5422 [Source:MGI Symbol;Acc:MGI:3643411]
ENSMUSG00000004815	Dgkq	0.213888	0.147442	0.409581	diacylglycerol kinase
ENSMUSG00000045180	Shroom2	-0.192779	0.147506	0.409686	shroom family member 2 [Source:MGI Symbol;Acc:MGI:107194]
ENSMUSG00000029163	Emilin1	0.332365	0.147695	0.410136	elastin microfibril interfacer 1 [Source:MGI Symbol;Acc:MGI:1926189]
ENSMUSG00000020253	Ppm1m	0.186725	0.147849	0.410491	protein phosphatase 1M [Source:MGI Symbol;Acc:MGI:1915155]
ENSMUSG00000042254	Cilp	0.973903	0.14789	0.410531	cartilage intermediate layer protein
ENSMUSG00000048175	Asb8	-0.123275	0.147918	0.410535	ankyrin repeat and SOCS box-containing 8 [Source:MGI Symbol;Acc:MGI:1925791]
ENSMUSG00000117148	Vmn1r229	0.312895	0.147996	0.410677	vomeronasal 1 receptor 229 [Source:MGI Symbol;Acc:MGI:2159615]
ENSMUSG00000055676	Gm5069	-0.156911	0.148071	0.410814	predicted pseudogene 5069 [Source:MGI Symbol;Acc:MGI:3644516]
ENSMUSG00000033726	Emx1	0.475322	0.148163	0.410995	empty spiracles homeobox 1 [Source:MGI Symbol;Acc:MGI:95387]
ENSMUSG00000079508	Apoo	-0.213954	0.148225	0.411094	apolipoprotein O [Source:MGI Symbol;Acc:MGI:1915566]
ENSMUSG00000045333	Zfp423	0.152494	0.148391	0.411145	zinc finger protein 423 [Source:MGI Symbol;Acc:MGI:1891217]
ENSMUSG00000041309	Nkx6-2	0.319057	0.148418	0.411145	NK6 homeobox 2 [Source:MGI Symbol;Acc:MGI:1352738]
ENSMUSG00000032717	Mdfi	0.469132	0.148275	0.411145	MyoD family inhibitor [Source:MGI Symbol;Acc:MGI:107687]
ENSMUSG00000007891	Ctsd	-0.123487	0.148448	0.411145	cathepsin D [Source:MGI Symbol;Acc:MGI:88562]
ENSMUSG00000027752	Exosc8	0.24235	0.148331	0.411145	exosome component 8 [Source:MGI Symbol;Acc:MGI:1916889]
ENSMUSG00000073761	4933427I04Rik	0.431048	0.14844	0.411145	Riken cDNA 4933427I04 gene [Source:MGI Symbol;Acc:MGI:3613760]
ENSMUSG00000030960	Eef1akmt2	-0.158164	0.148424	0.411145	EEF1A lysine methyltransferase 2 [Source:MGI Symbol;Acc:MGI:1919346]
ENSMUSG00000059005	Hnrnpa3	0.129181	0.148457	0.411145	heterogeneous nuclear ribonucleoprotein A3 [Source:MGI Symbol;Acc:MGI:1917171]
ENSMUSG00000027637	Rab5if	-0.209298	0.148594	0.411454	RAB5 interacting factor [Source:MGI Symbol;Acc:MGI:1914638]
ENSMUSG00000060989	Gm11847	1.26325	0.148713	0.411708	predicted gene 11847 [Source:MGI Symbol;Acc:MGI:3651787]
ENSMUSG00000051113	Fam71e1	-0.266094	0.14874	0.411709	family with sequence similarity 71
ENSMUSG00000003872	Lin7b	-0.486499	0.148807	0.411822	lin-7 homolog B (C. elegans) [Source:MGI Symbol;Acc:MGI:1330858]
ENSMUSG00000035033	Tbr1	0.417156	0.148858	0.411887	T-box brain gene 1 [Source:MGI Symbol;Acc:MGI:107404]
ENSMUSG00000029328	Hnrnpdl	0.129038	0.148915	0.411973	heterogeneous nuclear ribonucleoprotein D-like [Source:MGI Symbol;Acc:MGI:1355299]
ENSMUSG00000033540	Idua	-0.119994	0.149058	0.41224	iduronidase
ENSMUSG00000025777	Gdap1	-0.297003	0.149092	0.41224	ganglioside-induced differentiation-associated-protein 1 [Source:MGI Symbol;Acc:MGI:1338002]
ENSMUSG00000023963	Cyp39a1	1.10397	0.149066	0.41224	cytochrome P450
ENSMUSG00000038437	Mllt6	0.138078	0.149154	0.412264	myeloid/lymphoid or mixed-lineage leukemia; translocated to
ENSMUSG00000078651	Aoc2	0.331171	0.149131	0.412264	amine oxidase
ENSMUSG00000031227	Magee1	-0.121305	0.149289	0.412288	melanoma antigen
ENSMUSG00000015467	Egfl8	0.424344	0.149296	0.412288	EGF-like domain 8 [Source:MGI Symbol;Acc:MGI:1932094]
ENSMUSG00000039850	Endov	-0.166126	0.149218	0.412288	endonuclease V [Source:MGI Symbol;Acc:MGI:2444688]
ENSMUSG00000002820	Atg4d	-0.144575	0.149291	0.412288	autophagy related 4D
ENSMUSG00000045193	Cirbp	0.282788	0.149215	0.412288	cold inducible RNA binding protein [Source:MGI Symbol;Acc:MGI:893588]
ENSMUSG00000079477	Rab7	-0.118117	0.149351	0.412366	RAB7
ENSMUSG00000030795	Fus	0.120112	0.149647	0.413112	fused in sarcoma [Source:MGI Symbol;Acc:MGI:1353633]
ENSMUSG00000079550	Mpp4	0.453895	0.149681	0.413132	membrane protein
ENSMUSG00000053886	Sh2d4a	0.370128	0.149789	0.413356	SH2 domain containing 4A [Source:MGI Symbol;Acc:MGI:1919531]
ENSMUSG00000034880	Mrpl34	-0.333751	0.149868	0.413426	mitochondrial ribosomal protein L34 [Source:MGI Symbol;Acc:MGI:2137227]
ENSMUSG00000029001	Fbxo44	-0.119019	0.149852	0.413426	F-box protein 44 [Source:MGI Symbol;Acc:MGI:1354744]
ENSMUSG00000033676	Gabrb3	-0.155903	0.149907	0.413459	gamma-aminobutyric acid (GABA) A receptor
ENSMUSG00000041084	Ostc	-0.188943	0.14998	0.413587	oligosaccharyltransferase complex subunit (non-catalytic) [Source:MGI Symbol;Acc:MGI:1913607]
ENSMUSG00000049241	Hcar1	0.312324	0.150035	0.413591	hydrocarboxylic acid receptor 1 [Source:MGI Symbol;Acc:MGI:2441671]
ENSMUSG00000030322	Mbd4	0.181104	0.150019	0.413591	methyl-CpG binding domain protein 4 [Source:MGI Symbol;Acc:MGI:1333850]
ENSMUSG00000031988	Vps26b	-0.118342	0.150091	0.413655	VPS26 retromer complex component B [Source:MGI Symbol;Acc:MGI:1917656]
ENSMUSG00000034855	Cxcl10	0.282597	0.150116	0.413655	chemokine (C-X-C motif) ligand 10 [Source:MGI Symbol;Acc:MGI:1352450]
ENSMUSG00000050989	Selenon	-0.118262	0.150138	0.413655	selenoprotein N [Source:MGI Symbol;Acc:MGI:2151208]
ENSMUSG00000036181	H1f2	-0.191099	0.150278	0.413965	H1.2 linker histone
ENSMUSG00000045962	Wnk1	0.127229	0.150323	0.414016	WNK lysine deficient protein kinase 1 [Source:MGI Symbol;Acc:MGI:2442092]
ENSMUSG00000067081	Asb18	0.503579	0.150491	0.414313	ankyrin repeat and SOCS box-containing 18 [Source:MGI Symbol;Acc:MGI:2655109]
ENSMUSG00000021973	Micu2	0.197968	0.150511	0.414313	mitochondrial calcium uptake 2 [Source:MGI Symbol;Acc:MGI:1915764]
ENSMUSG00000004952	Rasa4	0.22284	0.150476	0.414313	RAS p21 protein activator 4 [Source:MGI Symbol;Acc:MGI:1858600]
ENSMUSG00000032383	Ppib	-0.137063	0.150557	0.414339	peptidylprolyl isomerase B [Source:MGI Symbol;Acc:MGI:97750]
ENSMUSG00000019782	Rwdd1	-0.17754	0.150574	0.414339	RWD domain containing 1 [Source:MGI Symbol;Acc:MGI:1913771]
ENSMUSG00000078202	Nrarp	-0.122269	0.150709	0.414636	Notch-regulated ankyrin repeat protein [Source:MGI Symbol;Acc:MGI:1914372]
ENSMUSG00000009207	Lnpk	-0.221072	0.150801	0.414797	lunapark
ENSMUSG00000000028	Cdc45	0.20711	0.150832	0.414797	cell division cycle 45 [Source:MGI Symbol;Acc:MGI:1338073]
ENSMUSG00000062209	Erbb4	0.430819	0.150847	0.414797	erb-b2 receptor tyrosine kinase 4 [Source:MGI Symbol;Acc:MGI:104771]
ENSMUSG00000067929	Gm10226	-0.530924	0.150879	0.414811	predicted gene 10226 [Source:MGI Symbol;Acc:MGI:3704470]
ENSMUSG00000030615	Tmem126a	-0.229993	0.150969	0.414983	transmembrane protein 126A [Source:MGI Symbol;Acc:MGI:1913521]
ENSMUSG00000071647	Eml3	0.153418	0.151013	0.415031	echinoderm microtubule associated protein like 3 [Source:MGI Symbol;Acc:MGI:2387612]
ENSMUSG00000050910	Cdr2l	0.137904	0.151161	0.415363	cerebellar degeneration-related protein 2-like [Source:MGI Symbol;Acc:MGI:2684867]
ENSMUSG00000030897	Cnga4	0.518524	0.151328	0.415416	cyclic nucleotide gated channel alpha 4 [Source:MGI Symbol;Acc:MGI:2664099]
ENSMUSG00000024068	Spast	-0.141016	0.151238	0.415416	spastin [Source:MGI Symbol;Acc:MGI:1858896]
ENSMUSG00000023307	Marchf5	-0.131022	0.151271	0.415416	membrane associated ring-CH-type finger 5 [Source:MGI Symbol;Acc:MGI:1915207]
ENSMUSG00000038564	Ift172	0.184058	0.151341	0.415416	intraflagellar transport 172 [Source:MGI Symbol;Acc:MGI:2682064]
ENSMUSG00000021388	Aspn	0.475428	0.151293	0.415416	asporin [Source:MGI Symbol;Acc:MGI:1913945]
ENSMUSG00000111123	Marchf5	-0.131022	0.151271	0.415416	membrane associated ring-CH-type finger 5 [Source:MGI Symbol;Acc:MGI:1915207]
ENSMUSG00000036555	Iqce	0.143252	0.151636	0.415874	IQ motif containing E [Source:MGI Symbol;Acc:MGI:1921489]
ENSMUSG00000043267	Olfr1031	-1.23135	0.151612	0.415874	olfactory receptor 1031 [Source:MGI Symbol;Acc:MGI:3030865]
ENSMUSG00000032513	Gorasp1	-0.186788	0.151593	0.415874	golgi reassembly stacking protein 1 [Source:MGI Symbol;Acc:MGI:1921748]
ENSMUSG00000090084	Srpx	0.612179	0.151642	0.415874	sushi-repeat-containing protein [Source:MGI Symbol;Acc:MGI:1858306]
ENSMUSG00000021391	Cenpp	0.564336	0.151588	0.415874	centromere protein P [Source:MGI Symbol;Acc:MGI:1913586]
ENSMUSG00000038267	Slc22a23	-0.140129	0.151689	0.41593	solute carrier family 22
ENSMUSG00000050357	Carmil2	0.441353	0.151897	0.416299	capping protein regulator and myosin 1 linker 2 [Source:MGI Symbol;Acc:MGI:2685431]
ENSMUSG00000001517	Foxm1	0.346234	0.151873	0.416299	forkhead box M1 [Source:MGI Symbol;Acc:MGI:1347487]
ENSMUSG00000028567	Txndc12	-0.169818	0.151905	0.416299	thioredoxin domain containing 12 (endoplasmic reticulum) [Source:MGI Symbol;Acc:MGI:1913323]
ENSMUSG00000020848	Doc2b	0.581761	0.15196	0.416301	double C2
ENSMUSG00000055200	Sertad3	-0.239033	0.151936	0.416301	SERTA domain containing 3 [Source:MGI Symbol;Acc:MGI:2180697]
ENSMUSG00000033022	Cdo1	0.138039	0.152055	0.416488	cysteine dioxygenase 1
ENSMUSG00000020099	Unc5b	0.166095	0.152082	0.416489	unc-5 netrin receptor B [Source:MGI Symbol;Acc:MGI:894703]
ENSMUSG00000048752	Prss50	-0.18806	0.15213	0.416548	protease
ENSMUSG00000074754	Smim26	-0.400583	0.15224	0.416775	small integral membrane protein 26 [Source:MGI Symbol;Acc:MGI:2685407]
ENSMUSG00000050947	Amigo1	-0.149976	0.152301	0.416867	adhesion molecule with Ig like domain 1 [Source:MGI Symbol;Acc:MGI:2653612]
ENSMUSG00000029528	Pxn	0.123576	0.152361	0.416959	paxillin [Source:MGI Symbol;Acc:MGI:108295]
ENSMUSG00000055978	Fut2	-0.479153	0.152418	0.417041	fucosyltransferase 2 [Source:MGI Symbol;Acc:MGI:109374]
ENSMUSG00000113450	Gm49359	-0.214121	0.152477	0.417129	predicted gene
ENSMUSG00000029401	Rilpl2	-0.159351	0.152515	0.417158	Rab interacting lysosomal protein-like 2 [Source:MGI Symbol;Acc:MGI:1933112]
ENSMUSG00000051678	Pcdhb6	-0.22545	0.152588	0.417284	protocadherin beta 6 [Source:MGI Symbol;Acc:MGI:2136740]
ENSMUSG00000024235	Map3k8	0.679733	0.152683	0.417469	mitogen-activated protein kinase kinase kinase 8 [Source:MGI Symbol;Acc:MGI:1346878]
ENSMUSG00000020537	Drg2	-0.124355	0.152728	0.417488	developmentally regulated GTP binding protein 2 [Source:MGI Symbol;Acc:MGI:1342307]
ENSMUSG00000041035	Gm17018	0.262134	0.152743	0.417488	predicted gene 17018 [Source:MGI Symbol;Acc:MGI:4820566]
ENSMUSG00000022195	6030458C11Rik	-0.129373	0.152815	0.417571	RIKEN cDNA 6030458C11 gene [Source:MGI Symbol;Acc:MGI:1925127]
ENSMUSG00000002578	Ikzf4	0.212407	0.152828	0.417571	IKAROS family zinc finger 4 [Source:MGI Symbol;Acc:MGI:1343139]
ENSMUSG00000036412	Arsi	0.399564	0.152898	0.417603	arylsulfatase i [Source:MGI Symbol;Acc:MGI:2670959]
ENSMUSG00000038172	Ttc39b	0.203436	0.152873	0.417603	tetratricopeptide repeat domain 39B [Source:MGI Symbol;Acc:MGI:1917113]
ENSMUSG00000046491	C1qtnf2	0.502519	0.152921	0.417603	C1q and tumor necrosis factor related protein 2 [Source:MGI Symbol;Acc:MGI:1916433]
ENSMUSG00000036968	Cnpy4	-0.166014	0.15299	0.417672	canopy FGF signaling regulator 4 [Source:MGI Symbol;Acc:MGI:1913705]
ENSMUSG00000061482	H4c4	-0.523981	0.153	0.417672	H4 clustered histone 4 [Source:MGI Symbol;Acc:MGI:2448423]
ENSMUSG00000040966	Slc22a2	0.335878	0.153411	0.417736	solute carrier family 22 (organic cation transporter)
ENSMUSG00000024002	Brd4	0.125745	0.153428	0.417736	bromodomain containing 4 [Source:MGI Symbol;Acc:MGI:1888520]
ENSMUSG00000091956	C2cd4b	0.521654	0.153265	0.417736	C2 calcium-dependent domain containing 4B [Source:MGI Symbol;Acc:MGI:1922947]
ENSMUSG00000043067	Dpy19l1	0.127497	0.153284	0.417736	dpy-19-like 1 (C. elegans) [Source:MGI Symbol;Acc:MGI:1915685]
ENSMUSG00000024780	Cdc37l1	0.123438	0.153386	0.417736	cell division cycle 37-like 1 [Source:MGI Symbol;Acc:MGI:1914322]
ENSMUSG00000003031	Cdkn1b	-0.117279	0.153333	0.417736	cyclin-dependent kinase inhibitor 1B [Source:MGI Symbol;Acc:MGI:104565]
ENSMUSG00000037386	Rims2	-0.130349	0.1532	0.417736	regulating synaptic membrane exocytosis 2 [Source:MGI Symbol;Acc:MGI:2152972]
ENSMUSG00000039754	Alkbh4	-0.148692	0.153098	0.417736	alkB homolog 4
ENSMUSG00000025198	Erlin1	-0.179213	0.153154	0.417736	ER lipid raft associated 1 [Source:MGI Symbol;Acc:MGI:2387613]
ENSMUSG00000020390	Ube2b	-0.126846	0.153409	0.417736	ubiquitin-conjugating enzyme E2B [Source:MGI Symbol;Acc:MGI:102944]
ENSMUSG00000111594	Gm3365	0.346669	0.153308	0.417736	predicted gene 3365 [Source:MGI Symbol;Acc:MGI:3781543]
ENSMUSG00000025821	Zfp282	-0.130385	0.153337	0.417736	zinc finger protein 282 [Source:MGI Symbol;Acc:MGI:2141413]
ENSMUSG00000090000	Ier3ip1	-0.146257	0.15306	0.417736	immediate early response 3 interacting protein 1 [Source:MGI Symbol;Acc:MGI:1913441]
ENSMUSG00000024160	Spsb3	-0.123172	0.153225	0.417736	splA/ryanodine receptor domain and SOCS box containing 3 [Source:MGI Symbol;Acc:MGI:1891471]
ENSMUSG00000024743	Syt7	0.222955	0.153392	0.417736	synaptotagmin VII [Source:MGI Symbol;Acc:MGI:1859545]
ENSMUSG00000020105	Lrig3	0.161827	0.153471	0.41778	leucine-rich repeats and immunoglobulin-like domains 3 [Source:MGI Symbol;Acc:MGI:2443955]
ENSMUSG00000059555	Tor4a	-0.192266	0.153698	0.41805	torsin family 4
ENSMUSG00000024873	Cnih2	0.385678	0.15373	0.41805	cornichon family AMPA receptor auxiliary protein 2 [Source:MGI Symbol;Acc:MGI:1277225]
ENSMUSG00000020810	Cygb	0.362745	0.153765	0.41805	cytoglobin [Source:MGI Symbol;Acc:MGI:2149481]
ENSMUSG00000045205	Dpy19l4	-0.177778	0.153697	0.41805	dpy-19-like 4 (C. elegans) [Source:MGI Symbol;Acc:MGI:2685869]
ENSMUSG00000030647	Ndufc2	-0.276392	0.153665	0.41805	NADH:ubiquinone oxidoreductase subunit C2 [Source:MGI Symbol;Acc:MGI:1344370]
ENSMUSG00000020131	Pcsk4	0.30988	0.153702	0.41805	proprotein convertase subtilisin/kexin type 4 [Source:MGI Symbol;Acc:MGI:97514]
ENSMUSG00000001247	Lsr	0.433116	0.153754	0.41805	lipolysis stimulated lipoprotein receptor [Source:MGI Symbol;Acc:MGI:1927471]
ENSMUSG00000035798	Zdhhc17	-0.1356	0.153787	0.41805	zinc finger
ENSMUSG00000024165	Jpt2	0.1884	0.153848	0.418143	Jupiter microtubule associated homolog 2 [Source:MGI Symbol;Acc:MGI:1196260]
ENSMUSG00000029314	Gpat3	0.430322	0.153959	0.418372	glycerol-3-phosphate acyltransferase 3 [Source:MGI Symbol;Acc:MGI:3603816]
ENSMUSG00000025465	Echs1	-0.141133	0.154194	0.418669	enoyl Coenzyme A hydratase
ENSMUSG00000027014	Cwc22	0.159112	0.154258	0.418669	CWC22 spliceosome-associated protein [Source:MGI Symbol;Acc:MGI:2136773]
ENSMUSG00000074194	Zfp791	-0.224952	0.154278	0.418669	zinc finger protein 791 [Source:MGI Symbol;Acc:MGI:3648473]
ENSMUSG00000044501	Zfp758	-0.192366	0.154285	0.418669	zinc finger protein 758 [Source:MGI Symbol;Acc:MGI:2385044]
ENSMUSG00000027905	Ddx20	0.151684	0.15415	0.418669	DEAD (Asp-Glu-Ala-Asp) box polypeptide 20 [Source:MGI Symbol;Acc:MGI:1858415]
ENSMUSG00000064254	Ethe1	-0.248233	0.154267	0.418669	ethylmalonic encephalopathy 1 [Source:MGI Symbol;Acc:MGI:1913321]
ENSMUSG00000033282	Rpgrip1l	-0.271771	0.154249	0.418669	Rpgrip1-like [Source:MGI Symbol;Acc:MGI:1920563]
ENSMUSG00000072674	Plac9b	0.524799	0.154147	0.418669	placenta specific 9b [Source:MGI Symbol;Acc:MGI:3711222]
ENSMUSG00000089665	Fcor	-0.861325	0.15436	0.418799	Foxo1 corepressor [Source:MGI Symbol;Acc:MGI:1915484]
ENSMUSG00000032120	C2cd2l	-0.13883	0.154464	0.418837	C2 calcium-dependent domain containing 2-like [Source:MGI Symbol;Acc:MGI:1919014]
ENSMUSG00000117234	Gm7818	-0.838082	0.154495	0.418837	predicted gene 7818 [Source:MGI Symbol;Acc:MGI:3643608]
ENSMUSG00000026274	Pask	0.3956	0.15446	0.418837	PAS domain containing serine/threonine kinase [Source:MGI Symbol;Acc:MGI:2155936]
ENSMUSG00000032977	Fam207a	-0.138343	0.154499	0.418837	family with sequence similarity 207
ENSMUSG00000074361	C5ar2	0.431666	0.154509	0.418837	complement component 5a receptor 2 [Source:MGI Symbol;Acc:MGI:2442013]
ENSMUSG00000029064	Gnb1	-0.116581	0.154571	0.418858	guanine nucleotide binding protein (G protein)
ENSMUSG00000019578	Ubxn6	-0.125876	0.154557	0.418858	UBX domain protein 6 [Source:MGI Symbol;Acc:MGI:1913780]
ENSMUSG00000078908	Mon1b	-0.120632	0.154659	0.41895	MON1 homolog B
ENSMUSG00000082932	Cyp2j8	0.482621	0.154651	0.41895	cytochrome P450
ENSMUSG00000118215	Vmn1r55	0.254441	0.154761	0.419078	vomeronasal 1 receptor 55 [Source:MGI Symbol;Acc:MGI:3033474]
ENSMUSG00000043510	Hscb	-0.280681	0.154742	0.419078	HscB iron-sulfur cluster co-chaperone [Source:MGI Symbol;Acc:MGI:2141135]
ENSMUSG00000001123	Lgals9	0.54277	0.154791	0.419087	lectin
ENSMUSG00000021806	Nid2	0.206056	0.154912	0.419291	nidogen 2 [Source:MGI Symbol;Acc:MGI:1298229]
ENSMUSG00000030533	Unc45a	0.150943	0.154934	0.419291	unc-45 myosin chaperone A [Source:MGI Symbol;Acc:MGI:2142246]
ENSMUSG00000038751	Ptk6	0.625783	0.155002	0.419291	PTK6 protein tyrosine kinase 6 [Source:MGI Symbol;Acc:MGI:99683]
ENSMUSG00000042647	Acad12	-0.161017	0.154962	0.419291	acyl-Coenzyme A dehydrogenase family
ENSMUSG00000030801	Kat8	-0.143164	0.154989	0.419291	K(lysine) acetyltransferase 8 [Source:MGI Symbol;Acc:MGI:1915023]
ENSMUSG00000026303	Mlph	0.444481	0.155089	0.419428	melanophilin [Source:MGI Symbol;Acc:MGI:2176380]
ENSMUSG00000018425	Dhx40	-0.148361	0.155107	0.419428	DEAH (Asp-Glu-Ala-His) box polypeptide 40 [Source:MGI Symbol;Acc:MGI:1914737]
ENSMUSG00000042784	Muc1	0.30626	0.155137	0.419437	mucin 1
ENSMUSG00000054302	Eapp	-0.168455	0.155168	0.419448	E2F-associated phosphoprotein [Source:MGI Symbol;Acc:MGI:1913516]
ENSMUSG00000032890	Rims3	0.165452	0.155251	0.419598	regulating synaptic membrane exocytosis 3 [Source:MGI Symbol;Acc:MGI:2443331]
ENSMUSG00000098111	Gm4654	-0.862662	0.155292	0.419635	predicted gene 4654 [Source:MGI Symbol;Acc:MGI:3782836]
ENSMUSG00000101678	Gm29609	0.59471	0.155361	0.419749	predicted gene 29609 [Source:MGI Symbol;Acc:MGI:5580315]
ENSMUSG00000071658	Gng3	0.459982	0.155447	0.419909	guanine nucleotide binding protein (G protein)
ENSMUSG00000017776	Crk	-0.142674	0.155493	0.419959	v-crk avian sarcoma virus CT10 oncogene homolog [Source:MGI Symbol;Acc:MGI:88508]
ENSMUSG00000062590	Armc9	0.15447	0.155585	0.42006	armadillo repeat containing 9 [Source:MGI Symbol;Acc:MGI:1926045]
ENSMUSG00000045620	Odf3l1	0.606691	0.155577	0.42006	outer dense fiber of sperm tails 3-like 1 [Source:MGI Symbol;Acc:MGI:2681875]
ENSMUSG00000040287	Stac3	0.554773	0.155618	0.420077	SH3 and cysteine rich domain 3 [Source:MGI Symbol;Acc:MGI:3606571]
ENSMUSG00000020841	Cpd	0.157935	0.155647	0.420082	carboxypeptidase D [Source:MGI Symbol;Acc:MGI:107265]
ENSMUSG00000031400	G6pdx	-0.121718	0.15573	0.420232	glucose-6-phosphate dehydrogenase X-linked [Source:MGI Symbol;Acc:MGI:105979]
ENSMUSG00000090353	Gm17555	0.802521	0.155767	0.42025	predicted gene
ENSMUSG00000031925	Maml2	-0.125904	0.155791	0.42025	mastermind like transcriptional coactivator 2 [Source:MGI Symbol;Acc:MGI:2389460]
ENSMUSG00000035211	Xrra1	0.322032	0.155847	0.420328	X-ray radiation resistance associated 1 [Source:MGI Symbol;Acc:MGI:2181647]
ENSMUSG00000061175	Fnip2	0.189088	0.155911	0.420428	folliculin interacting protein 2 [Source:MGI Symbol;Acc:MGI:2683054]
ENSMUSG00000025757	Hspa4l	-0.204237	0.156092	0.42077	heat shock protein 4 like [Source:MGI Symbol;Acc:MGI:107422]
ENSMUSG00000115951	Hspa4l	-0.204237	0.156092	0.42077	heat shock protein 4 like [Source:MGI Symbol;Acc:MGI:107422]
ENSMUSG00000051674	Dcun1d4	-0.156038	0.156215	0.421026	DCN1
ENSMUSG00000027099	Mtx2	-0.161756	0.156308	0.42113	metaxin 2 [Source:MGI Symbol;Acc:MGI:1859652]
ENSMUSG00000095595	Fam177a	-0.135865	0.156308	0.42113	family with sequence similarity 177
ENSMUSG00000052676	Zmat1	-0.138478	0.156429	0.421211	zinc finger
ENSMUSG00000091034	Gm17660	0.379199	0.156474	0.421211	predicted gene
ENSMUSG00000046598	Bdh1	-0.132581	0.156472	0.421211	3-hydroxybutyrate dehydrogenase
ENSMUSG00000025791	Pgm1	-0.115484	0.156465	0.421211	phosphoglucomutase 1 [Source:MGI Symbol;Acc:MGI:97565]
ENSMUSG00000116466	Pgm1	-0.115484	0.156465	0.421211	phosphoglucomutase 1 [Source:MGI Symbol;Acc:MGI:97565]
ENSMUSG00000028540	Dph2	-0.178837	0.156598	0.421399	DPH2 homolog [Source:MGI Symbol;Acc:MGI:1914978]
ENSMUSG00000052713	Zfp608	-0.121228	0.156581	0.421399	zinc finger protein 608 [Source:MGI Symbol;Acc:MGI:2442338]
ENSMUSG00000079555	Haus3	-0.288902	0.156805	0.421808	HAUS augmin-like complex
ENSMUSG00000078606	Gm4070	1.20952	0.156792	0.421808	predicted gene 4070 [Source:MGI Symbol;Acc:MGI:3782245]
ENSMUSG00000082163	Gm14276	-0.240407	0.157052	0.422311	predicted gene 14276 [Source:MGI Symbol;Acc:MGI:3701955]
ENSMUSG00000020173	Cobl	0.507242	0.157063	0.422311	cordon-bleu WH2 repeat [Source:MGI Symbol;Acc:MGI:105056]
ENSMUSG00000061759	Armt1	-0.147257	0.157074	0.422311	acidic residue methyltransferase 1 [Source:MGI Symbol;Acc:MGI:1920669]
ENSMUSG00000072494	Ppp1r3e	0.177351	0.15719	0.422517	protein phosphatase 1
ENSMUSG00000037190	Cyb561d2	-0.198661	0.157223	0.422517	cytochrome b-561 domain containing 2 [Source:MGI Symbol;Acc:MGI:1929280]
ENSMUSG00000024620	Pdgfrb	0.153696	0.157232	0.422517	platelet derived growth factor receptor
ENSMUSG00000030269	Mtmr14	-0.145375	0.157377	0.422539	myotubularin related protein 14 [Source:MGI Symbol;Acc:MGI:1916075]
ENSMUSG00000033705	Stard9	0.212652	0.157356	0.422539	START domain containing 9 [Source:MGI Symbol;Acc:MGI:3045258]
ENSMUSG00000061544	Zfp229	-0.247839	0.157344	0.422539	zinc finger protein 229 [Source:MGI Symbol;Acc:MGI:2679295]
ENSMUSG00000042423	Fbrs	0.129393	0.157307	0.422539	fibrosin [Source:MGI Symbol;Acc:MGI:104648]
ENSMUSG00000021087	Rtn1	0.182673	0.157369	0.422539	reticulon 1 [Source:MGI Symbol;Acc:MGI:1933947]
ENSMUSG00000038187	Btbd10	-0.127913	0.157405	0.422542	BTB (POZ) domain containing 10 [Source:MGI Symbol;Acc:MGI:1916065]
ENSMUSG00000020017	Hal	0.382958	0.157492	0.422702	histidine ammonia lyase [Source:MGI Symbol;Acc:MGI:96010]
ENSMUSG00000090066	1110002E22Rik	-0.646228	0.157686	0.422877	RIKEN cDNA 1110002E22 gene [Source:MGI Symbol;Acc:MGI:1915066]
ENSMUSG00000004032	Gstm5	-0.220356	0.157801	0.422877	glutathione S-transferase
ENSMUSG00000030291	Med21	-0.223773	0.157778	0.422877	mediator complex subunit 21 [Source:MGI Symbol;Acc:MGI:1347064]
ENSMUSG00000052534	Pbx1	-0.175184	0.157726	0.422877	pre B cell leukemia homeobox 1 [Source:MGI Symbol;Acc:MGI:97495]
ENSMUSG00000021737	Psmd6	-0.124203	0.157636	0.422877	proteasome (prosome
ENSMUSG00000079654	Prrt4	0.325446	0.157751	0.422877	proline-rich transmembrane protein 4 [Source:MGI Symbol;Acc:MGI:2141677]
ENSMUSG00000045691	Thtpa	-0.126756	0.157716	0.422877	thiamine triphosphatase [Source:MGI Symbol;Acc:MGI:2446078]
ENSMUSG00000026155	Smap1	-0.12427	0.157622	0.422877	small ArfGAP 1 [Source:MGI Symbol;Acc:MGI:2138261]
ENSMUSG00000025158	Rfng	-0.133367	0.157803	0.422877	RFNG O-fucosylpeptide 3-beta-N-acetylglucosaminyltransferase [Source:MGI Symbol;Acc:MGI:894275]
ENSMUSG00000026110	Mgat4a	0.295468	0.158016	0.4233	mannoside acetylglucosaminyltransferase 4
ENSMUSG00000036560	Lgi4	-0.118023	0.158015	0.4233	leucine-rich repeat LGI family
ENSMUSG00000040734	Ppp1r13l	0.277328	0.158075	0.423385	protein phosphatase 1
ENSMUSG00000085957	Syna	0.475433	0.158296	0.423904	syncytin a [Source:MGI Symbol;Acc:MGI:2684898]
ENSMUSG00000045657	Pcdhb10	-0.148331	0.158442	0.424147	protocadherin beta 10 [Source:MGI Symbol;Acc:MGI:2136745]
ENSMUSG00000035585	Tsen34	-0.152236	0.158429	0.424147	tRNA splicing endonuclease subunit 34 [Source:MGI Symbol;Acc:MGI:1913328]
ENSMUSG00000038181	Chpf2	0.173886	0.158483	0.424183	chondroitin polymerizing factor 2 [Source:MGI Symbol;Acc:MGI:1917522]
ENSMUSG00000061474	Mrps36	-0.285015	0.158553	0.424297	mitochondrial ribosomal protein S36 [Source:MGI Symbol;Acc:MGI:1913378]
ENSMUSG00000059674	Cdh24	0.966461	0.158587	0.424315	cadherin-like 24 [Source:MGI Symbol;Acc:MGI:1928330]
ENSMUSG00000051579	Tceal8	-0.214196	0.158635	0.424328	transcription elongation factor A (SII)-like 8 [Source:MGI Symbol;Acc:MGI:1913934]
ENSMUSG00000024168	Tmem204	0.274033	0.158646	0.424328	transmembrane protein 204 [Source:MGI Symbol;Acc:MGI:3039635]
ENSMUSG00000035851	Ythdc1	0.129809	0.158751	0.424389	YTH domain containing 1 [Source:MGI Symbol;Acc:MGI:2443713]
ENSMUSG00000018986	Slfn3	0.647036	0.158731	0.424389	schlafen 3 [Source:MGI Symbol;Acc:MGI:1329005]
ENSMUSG00000026972	Arrdc1	0.244869	0.158752	0.424389	arrestin domain containing 1 [Source:MGI Symbol;Acc:MGI:2446136]
ENSMUSG00000026466	Tor1aip1	-0.130421	0.158843	0.42456	torsin A interacting protein 1 [Source:MGI Symbol;Acc:MGI:3582693]
ENSMUSG00000031409	Tceal6	0.608639	0.158913	0.424632	transcription elongation factor A (SII)-like 6 [Source:MGI Symbol;Acc:MGI:1923939]
ENSMUSG00000036882	Arhgap33	0.238933	0.158925	0.424632	Rho GTPase activating protein 33 [Source:MGI Symbol;Acc:MGI:2673998]
ENSMUSG00000026245	Farsb	-0.130076	0.159062	0.424908	phenylalanyl-tRNA synthetase
ENSMUSG00000028437	Ubap1	-0.142748	0.159083	0.424908	ubiquitin-associated protein 1 [Source:MGI Symbol;Acc:MGI:2149543]
ENSMUSG00000054074	Skida1	-0.163421	0.159128	0.424955	SKI/DACH domain containing 1 [Source:MGI Symbol;Acc:MGI:1919918]
ENSMUSG00000039745	Htatip2	-0.211178	0.159166	0.424983	HIV-1 Tat interactive protein 2 [Source:MGI Symbol;Acc:MGI:1859271]
ENSMUSG00000015605	Srf	0.156933	0.159208	0.425021	serum response factor [Source:MGI Symbol;Acc:MGI:106658]
ENSMUSG00000111259	Olfr1328	0.48298	0.159235	0.425021	olfactory receptor 1328 [Source:MGI Symbol;Acc:MGI:3031162]
ENSMUSG00000082079	Dnmt3c	-0.401291	0.159323	0.425024	DNA methyltransferase 3C [Source:MGI Symbol;Acc:MGI:3649996]
ENSMUSG00000025436	Atp23	-0.175979	0.15948	0.425024	ATP23 metallopeptidase and ATP synthase assembly factor homolog [Source:MGI Symbol;Acc:MGI:1916984]
ENSMUSG00000097388	Gm3200	-0.49659	0.159268	0.425024	predicted pseudogene 3200 [Source:MGI Symbol;Acc:MGI:3781379]
ENSMUSG00000091803	Cox16	-0.286359	0.159416	0.425024	cytochrome c oxidase assembly protein 16 [Source:MGI Symbol;Acc:MGI:1913522]
ENSMUSG00000078974	Sec61g	-0.360544	0.159484	0.425024	SEC61
ENSMUSG00000071470	Ccnb1ip1	0.315862	0.159324	0.425024	cyclin B1 interacting protein 1 [Source:MGI Symbol;Acc:MGI:2685134]
ENSMUSG00000014245	Pigl	-0.147783	0.159378	0.425024	phosphatidylinositol glycan anchor biosynthesis
ENSMUSG00000061479	Snrpa	-0.193804	0.15944	0.425024	small nuclear ribonucleoprotein polypeptide A [Source:MGI Symbol;Acc:MGI:1855690]
ENSMUSG00000037890	Wdr19	0.144075	0.15945	0.425024	WD repeat domain 19 [Source:MGI Symbol;Acc:MGI:2443231]
ENSMUSG00000032786	Alas1	-0.127232	0.159568	0.42504	aminolevulinic acid synthase 1 [Source:MGI Symbol;Acc:MGI:87989]
ENSMUSG00000055720	Ubl7	-0.226235	0.159583	0.42504	ubiquitin-like 7 (bone marrow stromal cell-derived) [Source:MGI Symbol;Acc:MGI:1916709]
ENSMUSG00000028330	Ncbp1	-0.131946	0.159561	0.42504	nuclear cap binding protein subunit 1 [Source:MGI Symbol;Acc:MGI:1891840]
ENSMUSG00000029647	Pan3	0.178386	0.159599	0.42504	PAN3 poly(A) specific ribonuclease subunit [Source:MGI Symbol;Acc:MGI:1919837]
ENSMUSG00000027004	Frzb	1.37008	0.159702	0.425239	frizzled-related protein [Source:MGI Symbol;Acc:MGI:892032]
ENSMUSG00000020100	Slc29a3	-0.175201	0.159916	0.425662	solute carrier family 29 (nucleoside transporters)
ENSMUSG00000071662	Polr2g	-0.222162	0.159897	0.425662	polymerase (RNA) II (DNA directed) polypeptide G [Source:MGI Symbol;Acc:MGI:1914960]
ENSMUSG00000020485	Supt4a	-0.221467	0.160176	0.425794	SPT4A
ENSMUSG00000048772	Tmem53	-0.24155	0.160126	0.425794	transmembrane protein 53 [Source:MGI Symbol;Acc:MGI:1916027]
ENSMUSG00000045518	Onecut3	0.62903	0.160185	0.425794	one cut domain
ENSMUSG00000043633	Fam221b	-0.353284	0.160117	0.425794	family with sequence similarity 221
ENSMUSG00000073725	Lmbrd1	-0.116766	0.160073	0.425794	LMBR1 domain containing 1 [Source:MGI Symbol;Acc:MGI:1915671]
ENSMUSG00000049493	Pls1	-0.342253	0.160119	0.425794	plastin 1 (I-isoform) [Source:MGI Symbol;Acc:MGI:104809]
ENSMUSG00000063362	Alg11	-0.175009	0.160085	0.425794	asparagine-linked glycosylation 11 (alpha-1
ENSMUSG00000020175	Rab36	0.14817	0.160169	0.425794	RAB36
ENSMUSG00000032122	Slc37a2	-0.16031	0.160237	0.425858	solute carrier family 37 (glycerol-3-phosphate transporter)
ENSMUSG00000029233	Srd5a3	-0.129151	0.160271	0.425875	steroid 5 alpha-reductase 3 [Source:MGI Symbol;Acc:MGI:1930252]
ENSMUSG00000022684	Bfar	-0.12646	0.160403	0.426152	bifunctional apoptosis regulator [Source:MGI Symbol;Acc:MGI:1914368]
ENSMUSG00000045326	Fndc7	0.765924	0.160562	0.426502	fibronectin type III domain containing 7 [Source:MGI Symbol;Acc:MGI:2443535]
ENSMUSG00000020062	Slc5a8	0.504653	0.16068	0.426522	solute carrier family 5 (iodide transporter)
ENSMUSG00000025333	Gpr143	-0.444995	0.160657	0.426522	G protein-coupled receptor 143 [Source:MGI Symbol;Acc:MGI:107193]
ENSMUSG00000027977	Ndst3	0.545159	0.160629	0.426522	N-deacetylase/N-sulfotransferase (heparan glucosaminyl) 3 [Source:MGI Symbol;Acc:MGI:1932544]
ENSMUSG00000021510	Zfp729a	-0.224028	0.160653	0.426522	zinc finger protein 729a [Source:MGI Symbol;Acc:MGI:3036250]
ENSMUSG00000025427	Rnf165	0.394811	0.160709	0.426527	ring finger protein 165 [Source:MGI Symbol;Acc:MGI:2444521]
ENSMUSG00000060397	Zfp128	-0.146194	0.16077	0.426542	zinc finger protein 128 [Source:MGI Symbol;Acc:MGI:2389445]
ENSMUSG00000036528	Ppfibp2	0.138804	0.160767	0.426542	PTPRF interacting protein
ENSMUSG00000002602	Axl	-0.116017	0.160803	0.426557	AXL receptor tyrosine kinase [Source:MGI Symbol;Acc:MGI:1347244]
ENSMUSG00000056413	Adap1	0.312255	0.160861	0.426637	ArfGAP with dual PH domains 1 [Source:MGI Symbol;Acc:MGI:2442201]
ENSMUSG00000001847	Rac1	-0.115716	0.160939	0.426698	Rac family small GTPase 1 [Source:MGI Symbol;Acc:MGI:97845]
ENSMUSG00000028975	Pex14	-0.122197	0.160935	0.426698	peroxisomal biogenesis factor 14 [Source:MGI Symbol;Acc:MGI:1927868]
ENSMUSG00000026930	Gpsm1	0.133542	0.161069	0.426921	G-protein signalling modulator 1 (AGS3-like
ENSMUSG00000025156	Gps1	-0.116564	0.161078	0.426921	G protein pathway suppressor 1 [Source:MGI Symbol;Acc:MGI:2384801]
ENSMUSG00000003228	Grk5	0.330177	0.16118	0.427117	G protein-coupled receptor kinase 5 [Source:MGI Symbol;Acc:MGI:109161]
ENSMUSG00000078580	E430018J23Rik	-0.197466	0.161228	0.427171	RIKEN cDNA E430018J23 gene [Source:MGI Symbol;Acc:MGI:2141981]
ENSMUSG00000031834	Pik3r2	0.139814	0.161295	0.427201	phosphoinositide-3-kinase regulatory subunit 2 [Source:MGI Symbol;Acc:MGI:1098772]
ENSMUSG00000111826	Pik3r2	0.139814	0.161295	0.427201	phosphoinositide-3-kinase regulatory subunit 2 [Source:MGI Symbol;Acc:MGI:1098772]
ENSMUSG00000037204	Atg101	-0.147348	0.161505	0.427687	autophagy related 101 [Source:MGI Symbol;Acc:MGI:1915368]
ENSMUSG00000058192	Zfp846	-0.155522	0.161542	0.427709	zinc finger protein 846 [Source:MGI Symbol;Acc:MGI:1924012]
ENSMUSG00000071489	Ptgdr	0.421332	0.161576	0.427728	prostaglandin D receptor [Source:MGI Symbol;Acc:MGI:102966]
ENSMUSG00000018326	Ywhab	-0.114595	0.161852	0.428206	tyrosine 3-monooxygenase/tryptophan 5-monooxygenase activation protein
ENSMUSG00000070520	Nsmce3	-0.17569	0.161865	0.428206	NSE3 homolog
ENSMUSG00000059479	B3gnt8	0.389834	0.161868	0.428206	UDP-GlcNAc:betaGal beta-1
ENSMUSG00000093877	Olfr1348	0.658552	0.161848	0.428206	olfactory receptor 1348 [Source:MGI Symbol;Acc:MGI:3031182]
ENSMUSG00000021474	Sfxn1	-0.114379	0.16204	0.428589	sideroflexin 1 [Source:MGI Symbol;Acc:MGI:2137677]
ENSMUSG00000042202	Slc35e2	-0.189448	0.162203	0.4288	solute carrier family 35
ENSMUSG00000026003	Acadl	-0.11889	0.162202	0.4288	acyl-Coenzyme A dehydrogenase
ENSMUSG00000037166	Ppp1r14a	0.700616	0.162173	0.4288	protein phosphatase 1
ENSMUSG00000038344	Txlng	-0.138578	0.162318	0.42881	taxilin gamma [Source:MGI Symbol;Acc:MGI:3590652]
ENSMUSG00000071424	Grid2	-0.196117	0.162299	0.42881	glutamate receptor
ENSMUSG00000071604	Fam189a2	-0.115328	0.162308	0.42881	family with sequence similarity 189
ENSMUSG00000022779	Top3b	0.144222	0.162246	0.42881	topoisomerase (DNA) III beta [Source:MGI Symbol;Acc:MGI:1333803]
ENSMUSG00000030166	Rad52	0.164378	0.162539	0.428883	RAD52 homolog
ENSMUSG00000028795	Ccdc28b	-0.229913	0.162515	0.428883	coiled coil domain containing 28B [Source:MGI Symbol;Acc:MGI:1913514]
ENSMUSG00000069920	B3gnt9	0.361859	0.16239	0.428883	UDP-GlcNAc:betaGal beta-1
ENSMUSG00000030275	Etnk1	0.138473	0.162413	0.428883	ethanolamine kinase 1 [Source:MGI Symbol;Acc:MGI:1922570]
ENSMUSG00000039376	Synpo2l	0.456151	0.162504	0.428883	synaptopodin 2-like [Source:MGI Symbol;Acc:MGI:1916010]
ENSMUSG00000030037	Mrpl53	-0.255869	0.162448	0.428883	mitochondrial ribosomal protein L53 [Source:MGI Symbol;Acc:MGI:1915749]
ENSMUSG00000095217	H2bc15	-0.573328	0.162529	0.428883	H2B clustered histone 15 [Source:MGI Symbol;Acc:MGI:2448407]
ENSMUSG00000079559	Colca2	-0.294091	0.162664	0.429025	COLCA2 homolog [Source:MGI Symbol;Acc:MGI:2685530]
ENSMUSG00000048865	Arhgap30	0.497085	0.162642	0.429025	Rho GTPase activating protein 30 [Source:MGI Symbol;Acc:MGI:2684948]
ENSMUSG00000004933	Matk	0.42572	0.162676	0.429025	megakaryocyte-associated tyrosine kinase [Source:MGI Symbol;Acc:MGI:99259]
ENSMUSG00000032834	Pwp2	0.13411	0.16271	0.429041	PWP2 periodic tryptophan protein homolog (yeast) [Source:MGI Symbol;Acc:MGI:1341200]
ENSMUSG00000036061	Smug1	-0.147422	0.162762	0.429104	single-strand selective monofunctional uracil DNA glycosylase [Source:MGI Symbol;Acc:MGI:1918976]
ENSMUSG00000058145	Adamts17	0.533028	0.16296	0.429555	a disintegrin-like and metallopeptidase (reprolysin type) with thrombospondin type 1 motif
ENSMUSG00000036908	Unc93b1	0.176904	0.163046	0.429708	unc-93 homolog B1
ENSMUSG00000046160	Olig1	-0.14137	0.163195	0.429954	oligodendrocyte transcription factor 1 [Source:MGI Symbol;Acc:MGI:1355334]
ENSMUSG00000053134	Supt7l	-0.121795	0.163193	0.429954	SPT7-like
ENSMUSG00000024537	Psmg2	-0.16388	0.163256	0.430041	proteasome (prosome
ENSMUSG00000087370	Tmem170b	-0.214253	0.163328	0.430157	transmembrane protein 170B [Source:MGI Symbol;Acc:MGI:3647046]
ENSMUSG00000022906	Parp9	0.245053	0.163426	0.430258	poly (ADP-ribose) polymerase family
ENSMUSG00000066571	4931406P16Rik	0.144598	0.16345	0.430258	RIKEN cDNA 4931406P16 gene [Source:MGI Symbol;Acc:MGI:1924311]
ENSMUSG00000031879	Ciao2b	-0.317715	0.16343	0.430258	cytosolic iron-sulfur assembly component 2B [Source:MGI Symbol;Acc:MGI:1915773]
ENSMUSG00000032314	Etfa	-0.128486	0.163545	0.430422	electron transferring flavoprotein
ENSMUSG00000034789	Rab24	-0.186292	0.163568	0.430422	RAB24
ENSMUSG00000023046	Igfbp6	0.483316	0.163717	0.430669	insulin-like growth factor binding protein 6 [Source:MGI Symbol;Acc:MGI:96441]
ENSMUSG00000073924	Olfr656	-0.524522	0.163707	0.430669	olfactory receptor 656 [Source:MGI Symbol;Acc:MGI:3030490]
ENSMUSG00000091896	Ube2d2a	-0.122295	0.163835	0.43078	ubiquitin-conjugating enzyme E2D 2A [Source:MGI Symbol;Acc:MGI:1930715]
ENSMUSG00000028821	Syf2	-0.120072	0.163821	0.43078	SYF2 homolog
ENSMUSG00000050912	Tmem123	-0.12382	0.163843	0.43078	transmembrane protein 123 [Source:MGI Symbol;Acc:MGI:1919179]
ENSMUSG00000062397	Zfp706	-0.146402	0.163928	0.43093	zinc finger protein 706 [Source:MGI Symbol;Acc:MGI:1915286]
ENSMUSG00000045275	Lca5l	0.266254	0.163974	0.430942	Leber congenital amaurosis 5-like [Source:MGI Symbol;Acc:MGI:3041157]
ENSMUSG00000031714	Gab1	0.114186	0.163988	0.430942	growth factor receptor bound protein 2-associated protein 1 [Source:MGI Symbol;Acc:MGI:108088]
ENSMUSG00000071649	B3gat3	-0.160048	0.164096	0.431153	beta-1
ENSMUSG00000020189	Osbpl8	-0.186472	0.164217	0.431331	oxysterol binding protein-like 8 [Source:MGI Symbol;Acc:MGI:2443807]
ENSMUSG00000015776	Med22	-0.129486	0.16422	0.431331	mediator complex subunit 22 [Source:MGI Symbol;Acc:MGI:98446]
ENSMUSG00000020919	Stat5b	-0.116998	0.16426	0.431364	signal transducer and activator of transcription 5B [Source:MGI Symbol;Acc:MGI:103035]
ENSMUSG00000048482	Bdnf	-0.183874	0.164292	0.431373	brain derived neurotrophic factor [Source:MGI Symbol;Acc:MGI:88145]
ENSMUSG00000034201	Gas2l1	0.131905	0.164404	0.431596	growth arrest-specific 2 like 1 [Source:MGI Symbol;Acc:MGI:1926176]
ENSMUSG00000025403	Shmt2	0.124814	0.164493	0.431756	serine hydroxymethyltransferase 2 (mitochondrial) [Source:MGI Symbol;Acc:MGI:1277989]
ENSMUSG00000036053	Fmnl2	-0.113666	0.164707	0.432245	formin-like 2 [Source:MGI Symbol;Acc:MGI:1918659]
ENSMUSG00000084842	Pabpc1l2b-ps	0.349037	0.164866	0.432257	poly(A) binding protein
ENSMUSG00000026514	Cnih3	0.450055	0.164785	0.432257	cornichon family AMPA receptor auxiliary protein 3 [Source:MGI Symbol;Acc:MGI:1920228]
ENSMUSG00000032392	Parp16	-0.157172	0.165157	0.432257	poly (ADP-ribose) polymerase family
ENSMUSG00000037509	Arhgef4	0.114393	0.165107	0.432257	Rho guanine nucleotide exchange factor (GEF) 4 [Source:MGI Symbol;Acc:MGI:2442507]
ENSMUSG00000022089	Bin3	0.258916	0.165029	0.432257	bridging integrator 3 [Source:MGI Symbol;Acc:MGI:1929883]
ENSMUSG00000026051	Ecrg4	0.53197	0.164785	0.432257	ECRG4 augurin precursor [Source:MGI Symbol;Acc:MGI:1926146]
ENSMUSG00000033253	Szt2	0.16571	0.164861	0.432257	SZT2 subunit of KICSTOR complex [Source:MGI Symbol;Acc:MGI:3033336]
ENSMUSG00000074283	Zfp109	-0.262411	0.164851	0.432257	zinc finger protein 109 [Source:MGI Symbol;Acc:MGI:1929099]
ENSMUSG00000030678	Maz	0.178481	0.165122	0.432257	MYC-associated zinc finger protein (purine-binding transcription factor) [Source:MGI Symbol;Acc:MGI:1338823]
ENSMUSG00000042447	Mios	0.140553	0.164986	0.432257	meiosis regulator for oocyte development [Source:MGI Symbol;Acc:MGI:2182066]
ENSMUSG00000018239	Zcchc10	-0.216541	0.165159	0.432257	zinc finger
ENSMUSG00000026643	Nmt2	-0.120579	0.165073	0.432257	N-myristoyltransferase 2 [Source:MGI Symbol;Acc:MGI:1202298]
ENSMUSG00000037085	Trmt12	-0.178849	0.165131	0.432257	tRNA methyltranferase 12 [Source:MGI Symbol;Acc:MGI:1915510]
ENSMUSG00000028243	Ubxn2b	-0.125244	0.165003	0.432257	UBX domain protein 2B [Source:MGI Symbol;Acc:MGI:1915303]
ENSMUSG00000096373	Vmn2r31	0.468024	0.164959	0.432257	vomeronasal 2
ENSMUSG00000033918	Parl	-0.141813	0.165133	0.432257	presenilin associated
ENSMUSG00000024892	Pcx	0.120896	0.165209	0.432314	pyruvate carboxylase [Source:MGI Symbol;Acc:MGI:97520]
ENSMUSG00000036641	Ccdc148	0.260238	0.165401	0.432671	coiled-coil domain containing 148 [Source:MGI Symbol;Acc:MGI:3039583]
ENSMUSG00000031286	Glt28d2	0.571771	0.165381	0.432671	glycosyltransferase 28 domain containing 2 [Source:MGI Symbol;Acc:MGI:2443773]
ENSMUSG00000117037	Gm50433	-0.340197	0.165473	0.432785	predicted gene
ENSMUSG00000002799	Jag2	0.381225	0.165518	0.432832	jagged 2 [Source:MGI Symbol;Acc:MGI:1098270]
ENSMUSG00000033852	Gm28042	-1.21449	0.16555	0.432841	predicted gene
ENSMUSG00000054509	Parp4	0.136337	0.165841	0.433341	poly (ADP-ribose) polymerase family
ENSMUSG00000038026	Kcnj9	0.496793	0.165773	0.433341	potassium inwardly-rectifying channel
ENSMUSG00000017550	Atad5	0.167978	0.165812	0.433341	ATPase family
ENSMUSG00000029223	Uchl1	0.41204	0.165853	0.433341	ubiquitin carboxy-terminal hydrolase L1 [Source:MGI Symbol;Acc:MGI:103149]
ENSMUSG00000019173	Rab5c	-0.113184	0.165931	0.433471	RAB5C
ENSMUSG00000007812	Zfp655	-0.147652	0.16607	0.43376	zinc finger protein 655 [Source:MGI Symbol;Acc:MGI:1919861]
ENSMUSG00000042380	Smim12	-0.173952	0.166179	0.433972	small integral membrane protein 12 [Source:MGI Symbol;Acc:MGI:1933141]
ENSMUSG00000024247	Pkdcc	0.188644	0.166279	0.434162	protein kinase domain containing
ENSMUSG00000021338	Carmil1	-0.11873	0.166531	0.434499	capping protein regulator and myosin 1 linker 1 [Source:MGI Symbol;Acc:MGI:1915982]
ENSMUSG00000029535	Triap1	-0.18684	0.166545	0.434499	TP53 regulated inhibitor of apoptosis 1 [Source:MGI Symbol;Acc:MGI:1916326]
ENSMUSG00000072423	Psmb11	0.900518	0.166681	0.434499	proteasome (prosome
ENSMUSG00000023284	Zfp605	-0.182212	0.166668	0.434499	zinc finger protein 605 [Source:MGI Symbol;Acc:MGI:2444933]
ENSMUSG00000009741	Ubp1	0.16049	0.166733	0.434499	upstream binding protein 1 [Source:MGI Symbol;Acc:MGI:104889]
ENSMUSG00000040855	Reps2	0.385636	0.16673	0.434499	RALBP1 associated Eps domain containing protein 2 [Source:MGI Symbol;Acc:MGI:2663511]
ENSMUSG00000042425	Frmpd3	0.330194	0.166746	0.434499	FERM and PDZ domain containing 3 [Source:MGI Symbol;Acc:MGI:3646547]
ENSMUSG00000041889	Shisa4	-0.121847	0.166483	0.434499	shisa family member 4 [Source:MGI Symbol;Acc:MGI:1924802]
ENSMUSG00000046591	Ticrr	0.471482	0.166487	0.434499	TOPBP1-interacting checkpoint and replication regulator [Source:MGI Symbol;Acc:MGI:1924261]
ENSMUSG00000035762	Tmem161b	-0.139719	0.166589	0.434499	transmembrane protein 161B [Source:MGI Symbol;Acc:MGI:1919995]
ENSMUSG00000027834	Serpini1	-0.161504	0.166641	0.434499	serine (or cysteine) peptidase inhibitor
ENSMUSG00000059060	Rad51b	0.57904	0.166579	0.434499	RAD51 paralog B [Source:MGI Symbol;Acc:MGI:1099436]
ENSMUSG00000029551	Psmg3	-0.222567	0.166914	0.434865	proteasome (prosome
ENSMUSG00000028848	Gpn2	-0.187126	0.167165	0.43538	GPN-loop GTPase 2 [Source:MGI Symbol;Acc:MGI:2140368]
ENSMUSG00000079588	Tmem182	0.47575	0.167168	0.43538	transmembrane protein 182 [Source:MGI Symbol;Acc:MGI:1923725]
ENSMUSG00000049305	Ccdc71	-0.152397	0.167361	0.435809	coiled-coil domain containing 71 [Source:MGI Symbol;Acc:MGI:1919704]
ENSMUSG00000045667	Smtnl2	1.07122	0.167404	0.435848	smoothelin-like 2 [Source:MGI Symbol;Acc:MGI:2442764]
ENSMUSG00000047909	Ankrd16	0.207997	0.167477	0.435964	ankyrin repeat domain 16 [Source:MGI Symbol;Acc:MGI:2444796]
ENSMUSG00000036873	2410004B18Rik	-0.196353	0.167522	0.436008	RIKEN cDNA 2410004B18 gene [Source:MGI Symbol;Acc:MGI:1913671]
ENSMUSG00000019659	Ccdc12	-0.231467	0.167674	0.436277	coiled-coil domain containing 12 [Source:MGI Symbol;Acc:MGI:1919904]
ENSMUSG00000030602	Pak4	-0.12348	0.167682	0.436277	p21 (RAC1) activated kinase 4 [Source:MGI Symbol;Acc:MGI:1917834]
ENSMUSG00000040170	Fmo2	0.566576	0.167778	0.436453	flavin containing monooxygenase 2 [Source:MGI Symbol;Acc:MGI:1916776]
ENSMUSG00000063172	Hspb11	-0.298853	0.167891	0.436675	heat shock protein family B (small)
ENSMUSG00000022514	Il1rap	0.181942	0.16801	0.436909	interleukin 1 receptor accessory protein [Source:MGI Symbol;Acc:MGI:104975]
ENSMUSG00000093593	Gm20683	-0.159173	0.168082	0.437024	predicted gene 20683 [Source:MGI Symbol;Acc:MGI:5313130]
ENSMUSG00000021033	Gstz1	-0.11561	0.168128	0.43707	glutathione transferase zeta 1 (maleylacetoacetate isomerase) [Source:MGI Symbol;Acc:MGI:1341859]
ENSMUSG00000046768	Rhoj	0.170628	0.168308	0.437464	ras homolog family member J [Source:MGI Symbol;Acc:MGI:1931551]
ENSMUSG00000037661	Gpr160	0.561775	0.168432	0.437678	G protein-coupled receptor 160 [Source:MGI Symbol;Acc:MGI:1919112]
ENSMUSG00000038268	Ovca2	-0.148202	0.168447	0.437678	candidate tumor suppressor in ovarian cancer 2 [Source:MGI Symbol;Acc:MGI:2179725]
ENSMUSG00000029613	Eif2ak1	-0.119352	0.168519	0.43772	eukaryotic translation initiation factor 2 alpha kinase 1 [Source:MGI Symbol;Acc:MGI:1353448]
ENSMUSG00000034663	Bmp2k	-0.182534	0.168518	0.43772	BMP2 inducible kinase [Source:MGI Symbol;Acc:MGI:2155456]
ENSMUSG00000032040	Dcps	-0.142725	0.168615	0.437896	decapping enzyme
ENSMUSG00000042032	Mat2b	-0.124867	0.168783	0.438156	methionine adenosyltransferase II
ENSMUSG00000032905	Atg12	-0.123335	0.168801	0.438156	autophagy related 12 [Source:MGI Symbol;Acc:MGI:1914776]
ENSMUSG00000030493	Faap24	-0.143937	0.168785	0.438156	Fanconi anemia core complex associated protein 24 [Source:MGI Symbol;Acc:MGI:2142208]
ENSMUSG00000027012	Dync1i2	-0.112701	0.16883	0.438159	dynein cytoplasmic 1 intermediate chain 2 [Source:MGI Symbol;Acc:MGI:107750]
ENSMUSG00000022477	Aco2	-0.112548	0.168869	0.438186	aconitase 2
ENSMUSG00000037108	Zcwpw1	0.288538	0.169011	0.438483	zinc finger
ENSMUSG00000051768	Xrcc1	0.134197	0.169099	0.438637	X-ray repair complementing defective repair in Chinese hamster cells 1 [Source:MGI Symbol;Acc:MGI:99137]
ENSMUSG00000062931	Zfp938	-0.159931	0.169293	0.438744	zinc finger protein 938 [Source:MGI Symbol;Acc:MGI:3621440]
ENSMUSG00000028957	Per3	0.143397	0.169263	0.438744	period circadian clock 3 [Source:MGI Symbol;Acc:MGI:1277134]
ENSMUSG00000026767	Mindy3	-0.142965	0.16921	0.438744	MINDY lysine 48 deubiquitinase 3 [Source:MGI Symbol;Acc:MGI:1914210]
ENSMUSG00000025732	Mcrip2	-0.243189	0.169262	0.438744	MAPK regulated corepressor interacting protein 2 [Source:MGI Symbol;Acc:MGI:1915491]
ENSMUSG00000043557	Mdga1	-0.144862	0.16931	0.438744	MAM domain containing glycosylphosphatidylinositol anchor 1 [Source:MGI Symbol;Acc:MGI:1922012]
ENSMUSG00000078795	Ceacam15	-0.483376	0.169187	0.438744	carcinoembryonic antigen-related cell adhesion molecule 15 [Source:MGI Symbol;Acc:MGI:2141810]
ENSMUSG00000034648	Lrrn1	-0.117612	0.16936	0.438798	leucine rich repeat protein 1
ENSMUSG00000007080	Pole	0.232099	0.169432	0.438838	polymerase (DNA directed)
ENSMUSG00000029559	2210016L21Rik	-0.13463	0.169418	0.438838	RIKEN cDNA 2210016L21 gene [Source:MGI Symbol;Acc:MGI:1919607]
ENSMUSG00000022636	Alcam	-0.186567	0.169485	0.43887	activated leukocyte cell adhesion molecule [Source:MGI Symbol;Acc:MGI:1313266]
ENSMUSG00000037999	Arap2	-0.139951	0.169501	0.43887	ArfGAP with RhoGAP domain
ENSMUSG00000022407	Adsl	-0.130645	0.169615	0.439092	adenylosuccinate lyase [Source:MGI Symbol;Acc:MGI:103202]
ENSMUSG00000029711	Epo	-0.383951	0.169701	0.439241	erythropoietin [Source:MGI Symbol;Acc:MGI:95407]
ENSMUSG00000057337	Chst3	0.191501	0.169786	0.439389	carbohydrate sulfotransferase 3 [Source:MGI Symbol;Acc:MGI:1858224]
ENSMUSG00000026670	Uap1	-0.150039	0.170124	0.440188	UDP-N-acetylglucosamine pyrophosphorylase 1 [Source:MGI Symbol;Acc:MGI:1334459]
ENSMUSG00000031931	Ankrd49	-0.138949	0.170154	0.440193	ankyrin repeat domain 49 [Source:MGI Symbol;Acc:MGI:1930842]
ENSMUSG00000024431	Nr3c1	-0.190617	0.170194	0.440222	nuclear receptor subfamily 3
ENSMUSG00000031511	Arhgef7	0.121223	0.170446	0.440579	Rho guanine nucleotide exchange factor (GEF7) [Source:MGI Symbol;Acc:MGI:1860493]
ENSMUSG00000068748	Ptprz1	-0.172667	0.170403	0.440579	protein tyrosine phosphatase
ENSMUSG00000021288	Klc1	0.183543	0.170411	0.440579	kinesin light chain 1 [Source:MGI Symbol;Acc:MGI:107978]
ENSMUSG00000031015	Swap70	-0.116127	0.170426	0.440579	SWA-70 protein [Source:MGI Symbol;Acc:MGI:1298390]
ENSMUSG00000069020	Urm1	-0.137159	0.170532	0.440655	ubiquitin related modifier 1 [Source:MGI Symbol;Acc:MGI:1915455]
ENSMUSG00000025591	Tma16	0.158878	0.170538	0.440655	translation machinery associated 16 [Source:MGI Symbol;Acc:MGI:1913532]
ENSMUSG00000001930	Vwf	0.514859	0.17056	0.440655	Von Willebrand factor [Source:MGI Symbol;Acc:MGI:98941]
ENSMUSG00000033061	Resp18	0.639853	0.170637	0.440779	regulated endocrine-specific protein 18 [Source:MGI Symbol;Acc:MGI:1098222]
ENSMUSG00000026269	Rnpepl1	0.118794	0.170667	0.440783	arginyl aminopeptidase (aminopeptidase B)-like 1 [Source:MGI Symbol;Acc:MGI:1914170]
ENSMUSG00000019791	Hint3	-0.17128	0.170762	0.440809	histidine triad nucleotide binding protein 3 [Source:MGI Symbol;Acc:MGI:1914097]
ENSMUSG00000026028	Trak2	0.168413	0.170751	0.440809	trafficking protein
ENSMUSG00000018830	Myh11	0.595035	0.170744	0.440809	myosin
ENSMUSG00000040586	Ofd1	0.158107	0.170879	0.440962	OFD1
ENSMUSG00000035357	Pdzrn3	0.154211	0.170878	0.440962	PDZ domain containing RING finger 3 [Source:MGI Symbol;Acc:MGI:1933157]
ENSMUSG00000031697	Orc6	-0.132435	0.171039	0.441244	origin recognition complex
ENSMUSG00000029032	Arhgef16	0.639217	0.171045	0.441244	Rho guanine nucleotide exchange factor (GEF) 16 [Source:MGI Symbol;Acc:MGI:2446219]
ENSMUSG00000026611	Spata17	0.313284	0.171262	0.441731	spermatogenesis associated 17 [Source:MGI Symbol;Acc:MGI:1921967]
ENSMUSG00000000355	Mcts1	-0.161195	0.171308	0.441774	malignant T cell amplified sequence 1 [Source:MGI Symbol;Acc:MGI:1916245]
ENSMUSG00000022956	Atp5o	-0.199102	0.171359	0.441832	ATP synthase
ENSMUSG00000029068	Ccnl2	0.16552	0.171411	0.441894	cyclin L2 [Source:MGI Symbol;Acc:MGI:1927119]
ENSMUSG00000096630	Vmn2r26	0.531694	0.17154	0.442077	vomeronasal 2
ENSMUSG00000063439	B9d2	-0.189289	0.171529	0.442077	B9 protein domain 2 [Source:MGI Symbol;Acc:MGI:2387643]
ENSMUSG00000037214	Thap1	-0.183585	0.171617	0.442124	THAP domain containing
ENSMUSG00000078768	Zfp566	0.245692	0.171643	0.442124	zinc finger protein 566 [Source:MGI Symbol;Acc:MGI:1919806]
ENSMUSG00000061535	C1qtnf7	0.435134	0.171587	0.442124	C1q and tumor necrosis factor related protein 7 [Source:MGI Symbol;Acc:MGI:1925911]
ENSMUSG00000096458	Moap1	-0.231269	0.171687	0.442144	modulator of apoptosis 1 [Source:MGI Symbol;Acc:MGI:1915555]
ENSMUSG00000030443	Zfp583	-0.25896	0.171708	0.442144	zinc finger protein 583 [Source:MGI Symbol;Acc:MGI:2682297]
ENSMUSG00000025650	Col7a1	0.575115	0.171777	0.442153	collagen
ENSMUSG00000021302	Ggps1	-0.132888	0.171798	0.442153	geranylgeranyl diphosphate synthase 1 [Source:MGI Symbol;Acc:MGI:1341724]
ENSMUSG00000071014	Ndufb6	-0.291562	0.171794	0.442153	NADH:ubiquinone oxidoreductase subunit B6 [Source:MGI Symbol;Acc:MGI:2684983]
ENSMUSG00000000359	Rem1	0.588614	0.171859	0.442237	rad and gem related GTP binding protein 1 [Source:MGI Symbol;Acc:MGI:1097696]
ENSMUSG00000028351	Brinp1	0.320594	0.171958	0.442327	bone morphogenic protein/retinoic acid inducible neural specific 1 [Source:MGI Symbol;Acc:MGI:1928478]
ENSMUSG00000045636	Mtus1	-0.126938	0.17193	0.442327	mitochondrial tumor suppressor 1 [Source:MGI Symbol;Acc:MGI:2142572]
ENSMUSG00000000420	Galnt1	-0.116995	0.17198	0.442327	polypeptide N-acetylgalactosaminyltransferase 1 [Source:MGI Symbol;Acc:MGI:894693]
ENSMUSG00000075217	Fads2b	0.587243	0.172104	0.442409	fatty acid desaturase 2B [Source:MGI Symbol;Acc:MGI:2687041]
ENSMUSG00000041355	Ssr2	-0.170693	0.17221	0.442409	signal sequence receptor
ENSMUSG00000070426	Rnf121	-0.135657	0.172208	0.442409	ring finger protein 121 [Source:MGI Symbol;Acc:MGI:1922462]
ENSMUSG00000062234	Gak	0.126338	0.17217	0.442409	cyclin G associated kinase [Source:MGI Symbol;Acc:MGI:2442153]
ENSMUSG00000030609	Aen	0.145458	0.172066	0.442409	apoptosis enhancing nuclease [Source:MGI Symbol;Acc:MGI:1915298]
ENSMUSG00000040688	Tbl3	-0.136133	0.172071	0.442409	transducin (beta)-like 3 [Source:MGI Symbol;Acc:MGI:2384863]
ENSMUSG00000071477	Zfp777	0.150089	0.172211	0.442409	zinc finger protein 777 [Source:MGI Symbol;Acc:MGI:1919556]
ENSMUSG00000029245	Epha5	-0.187892	0.172275	0.442499	Eph receptor A5 [Source:MGI Symbol;Acc:MGI:99654]
ENSMUSG00000071491	Vmn1r209	0.62646	0.17235	0.442545	vomeronasal 1 receptor 209 [Source:MGI Symbol;Acc:MGI:3650395]
ENSMUSG00000037643	Prkci	-0.148281	0.172324	0.442545	protein kinase C
ENSMUSG00000027620	Rbm39	0.115683	0.172596	0.443101	RNA binding motif protein 39 [Source:MGI Symbol;Acc:MGI:2157953]
ENSMUSG00000054942	Miga1	0.11531	0.172785	0.443514	mitoguardin 1 [Source:MGI Symbol;Acc:MGI:1924567]
ENSMUSG00000046814	Gchfr	0.454193	0.172979	0.443939	GTP cyclohydrolase I feedback regulator [Source:MGI Symbol;Acc:MGI:2443977]
ENSMUSG00000048782	Insc	1.01663	0.173065	0.44403	INSC spindle orientation adaptor protein [Source:MGI Symbol;Acc:MGI:1917942]
ENSMUSG00000008393	Carhsp1	-0.112947	0.173072	0.44403	calcium regulated heat stable protein 1 [Source:MGI Symbol;Acc:MGI:1196368]
ENSMUSG00000001506	Col1a1	0.219009	0.173178	0.444228	collagen
ENSMUSG00000032656	Marchf3	-0.155327	0.173401	0.444426	membrane associated ring-CH-type finger 3 [Source:MGI Symbol;Acc:MGI:2443667]
ENSMUSG00000041396	Mettl18	-0.204616	0.173373	0.444426	methyltransferase like 18 [Source:MGI Symbol;Acc:MGI:1917212]
ENSMUSG00000041747	Utp15	0.132101	0.173394	0.444426	UTP15 small subunit processome component [Source:MGI Symbol;Acc:MGI:2145443]
ENSMUSG00000021071	Trim9	-0.115575	0.173303	0.444426	tripartite motif-containing 9 [Source:MGI Symbol;Acc:MGI:2137354]
ENSMUSG00000024118	Tedc2	0.194134	0.173387	0.444426	tubulin epsilon and delta complex 2 [Source:MGI Symbol;Acc:MGI:1919266]
ENSMUSG00000054999	Naaladl1	0.544003	0.173428	0.444426	N-acetylated alpha-linked acidic dipeptidase-like 1 [Source:MGI Symbol;Acc:MGI:2685810]
ENSMUSG00000022382	Wnt7b	-0.112357	0.173577	0.444735	wingless-type MMTV integration site family
ENSMUSG00000005354	Txn2	-0.187619	0.173628	0.444793	thioredoxin 2 [Source:MGI Symbol;Acc:MGI:1929468]
ENSMUSG00000021589	Rhobtb3	-0.126139	0.173754	0.445043	Rho-related BTB domain containing 3 [Source:MGI Symbol;Acc:MGI:1920546]
ENSMUSG00000008348	Ubc	-0.155052	0.173861	0.445169	ubiquitin C [Source:MGI Symbol;Acc:MGI:98889]
ENSMUSG00000082938	Gm2810	-0.724097	0.173835	0.445169	predicted pseudogene 2810 [Source:MGI Symbol;Acc:MGI:3780980]
ENSMUSG00000047879	Usp14	-0.123258	0.174072	0.445634	ubiquitin specific peptidase 14 [Source:MGI Symbol;Acc:MGI:1928898]
ENSMUSG00000016481	Cr1l	-0.116885	0.174174	0.445821	complement component (3b/4b) receptor 1-like [Source:MGI Symbol;Acc:MGI:88513]
ENSMUSG00000019373	Cops3	-0.116942	0.17427	0.44596	COP9 signalosome subunit 3 [Source:MGI Symbol;Acc:MGI:1349409]
ENSMUSG00000027133	Nop10	-0.279494	0.174314	0.44596	NOP10 ribonucleoprotein [Source:MGI Symbol;Acc:MGI:1913431]
ENSMUSG00000029772	Ahcyl2	0.250834	0.174302	0.44596	S-adenosylhomocysteine hydrolase-like 2 [Source:MGI Symbol;Acc:MGI:1921590]
ENSMUSG00000041375	Ccdc9	0.207588	0.174455	0.446245	coiled-coil domain containing 9 [Source:MGI Symbol;Acc:MGI:1921443]
ENSMUSG00000020888	Dvl2	0.153975	0.174568	0.446461	dishevelled segment polarity protein 2 [Source:MGI Symbol;Acc:MGI:106613]
ENSMUSG00000011958	Bnip2	0.150933	0.17467	0.446635	BCL2/adenovirus E1B interacting protein 2 [Source:MGI Symbol;Acc:MGI:109327]
ENSMUSG00000047767	Atg16l2	0.216277	0.174704	0.446635	autophagy related 16-like 2 (S. cerevisiae) [Source:MGI Symbol;Acc:MGI:1920933]
ENSMUSG00000051034	Zfp11	-0.137502	0.174752	0.446635	zinc finger protein 11 [Source:MGI Symbol;Acc:MGI:99156]
ENSMUSG00000004099	Dnmt1	0.123881	0.174737	0.446635	DNA methyltransferase (cytosine-5) 1 [Source:MGI Symbol;Acc:MGI:94912]
ENSMUSG00000004096	Cwc15	-0.171678	0.174833	0.446769	CWC15 spliceosome-associated protein [Source:MGI Symbol;Acc:MGI:1913320]
ENSMUSG00000023044	Csad	-0.123152	0.174924	0.446782	cysteine sulfinic acid decarboxylase [Source:MGI Symbol;Acc:MGI:2180098]
ENSMUSG00000044254	Pcsk9	-0.463775	0.174917	0.446782	proprotein convertase subtilisin/kexin type 9 [Source:MGI Symbol;Acc:MGI:2140260]
ENSMUSG00000021136	Smoc1	0.133645	0.17487	0.446782	SPARC related modular calcium binding 1 [Source:MGI Symbol;Acc:MGI:1929878]
ENSMUSG00000087403	Kantr	-0.187365	0.17504	0.446987	Kdm5c adjacent non-coding transcript [Source:MGI Symbol;Acc:MGI:1920247]
ENSMUSG00000034216	Vps18	-0.12713	0.175062	0.446987	VPS18 CORVET/HOPS core subunit [Source:MGI Symbol;Acc:MGI:2443626]
ENSMUSG00000057092	Fxyd3	0.209133	0.175098	0.447003	FXYD domain-containing ion transport regulator 3 [Source:MGI Symbol;Acc:MGI:107497]
ENSMUSG00000032402	Smad3	0.191737	0.175178	0.447134	SMAD family member 3 [Source:MGI Symbol;Acc:MGI:1201674]
ENSMUSG00000024201	Kdm4b	0.208804	0.175346	0.447142	lysine (K)-specific demethylase 4B [Source:MGI Symbol;Acc:MGI:2442355]
ENSMUSG00000041911	Dlx1	0.306009	0.175301	0.447142	distal-less homeobox 1 [Source:MGI Symbol;Acc:MGI:94901]
ENSMUSG00000058267	Mrps14	-0.249174	0.17529	0.447142	mitochondrial ribosomal protein S14 [Source:MGI Symbol;Acc:MGI:1928141]
ENSMUSG00000026333	Gin1	-0.20654	0.175361	0.447142	gypsy retrotransposon integrase 1 [Source:MGI Symbol;Acc:MGI:2182036]
ENSMUSG00000025608	Podxl	0.450714	0.17534	0.447142	podocalyxin-like [Source:MGI Symbol;Acc:MGI:1351317]
ENSMUSG00000072946	Ptgr2	-0.116888	0.175365	0.447142	prostaglandin reductase 2 [Source:MGI Symbol;Acc:MGI:1916372]
ENSMUSG00000098158	Gm4804	0.350377	0.175383	0.447142	predicted gene 4804 [Source:MGI Symbol;Acc:MGI:3646648]
ENSMUSG00000022223	Sdr39u1	0.169474	0.175416	0.447151	short chain dehydrogenase/reductase family 39U
ENSMUSG00000036790	Slitrk2	-0.251283	0.175639	0.447631	SLIT and NTRK-like family
ENSMUSG00000000386	Mx1	0.423461	0.175662	0.447631	MX dynamin-like GTPase 1 [Source:MGI Symbol;Acc:MGI:97243]
ENSMUSG00000061981	Flot2	-0.111733	0.175693	0.447636	flotillin 2 [Source:MGI Symbol;Acc:MGI:103309]
ENSMUSG00000031684	Slc10a7	0.266022	0.175772	0.447763	solute carrier family 10 (sodium/bile acid cotransporter family)
ENSMUSG00000020154	Ptprb	0.511264	0.175801	0.447764	protein tyrosine phosphatase
ENSMUSG00000040276	Pacsin1	0.134803	0.175865	0.447803	protein kinase C and casein kinase substrate in neurons 1 [Source:MGI Symbol;Acc:MGI:1345181]
ENSMUSG00000022436	Sh3bp1	0.180369	0.175874	0.447803	SH3-domain binding protein 1 [Source:MGI Symbol;Acc:MGI:104603]
ENSMUSG00000031171	Ftsj1	-0.120619	0.175952	0.447928	FtsJ RNA methyltransferase homolog 1 (E. coli) [Source:MGI Symbol;Acc:MGI:1859648]
ENSMUSG00000033981	Gria2	0.2106	0.176032	0.448058	glutamate receptor
ENSMUSG00000028952	Zbtb48	0.238924	0.176199	0.448335	zinc finger and BTB domain containing 48 [Source:MGI Symbol;Acc:MGI:2140248]
ENSMUSG00000071379	Hpcal1	0.229781	0.176184	0.448335	hippocalcin-like 1 [Source:MGI Symbol;Acc:MGI:1855689]
ENSMUSG00000028743	Akr7a5	-0.128744	0.176242	0.448371	aldo-keto reductase family 7
ENSMUSG00000051444	Bbs12	-0.285228	0.176276	0.448383	Bardet-Biedl syndrome 12 (human) [Source:MGI Symbol;Acc:MGI:2686651]
ENSMUSG00000063975	Slco1a5	0.495316	0.176547	0.449	solute carrier organic anion transporter family
ENSMUSG00000021461	Fancc	-0.222781	0.176579	0.449006	Fanconi anemia
ENSMUSG00000032251	Irak1bp1	-0.17281	0.17671	0.449128	interleukin-1 receptor-associated kinase 1 binding protein 1 [Source:MGI Symbol;Acc:MGI:1929475]
ENSMUSG00000022802	Lmln	0.338676	0.176668	0.449128	leishmanolysin-like (metallopeptidase M8 family) [Source:MGI Symbol;Acc:MGI:2444736]
ENSMUSG00000042613	Pbxip1	-0.111064	0.176743	0.449128	pre B cell leukemia transcription factor interacting protein 1 [Source:MGI Symbol;Acc:MGI:2441670]
ENSMUSG00000081234	Olfr1120	-0.306958	0.176739	0.449128	olfactory receptor 1120 [Source:MGI Symbol;Acc:MGI:3030954]
ENSMUSG00000029432	Nipsnap2	-0.114626	0.17685	0.449185	nipsnap homolog 2 [Source:MGI Symbol;Acc:MGI:1278343]
ENSMUSG00000028514	Usp24	0.129053	0.176852	0.449185	ubiquitin specific peptidase 24 [Source:MGI Symbol;Acc:MGI:1919936]
ENSMUSG00000045930	Clec14a	0.565079	0.17684	0.449185	C-type lectin domain family 14
ENSMUSG00000031429	Psmd10	-0.165931	0.176957	0.449299	proteasome (prosome
ENSMUSG00000001036	Epn2	-0.117148	0.176984	0.449299	epsin 2 [Source:MGI Symbol;Acc:MGI:1333766]
ENSMUSG00000116430	Psmd10	-0.165931	0.176957	0.449299	proteasome (prosome
ENSMUSG00000087385	Frg2f1	-0.209136	0.177042	0.449371	FSHD region gene 2 family member 1 [Source:MGI Symbol;Acc:MGI:3035485]
ENSMUSG00000043683	Fem1a	-0.111267	0.177114	0.449482	fem 1 homolog a [Source:MGI Symbol;Acc:MGI:1335089]
ENSMUSG00000058704	Memo1	-0.136467	0.177162	0.44953	mediator of cell motility 1 [Source:MGI Symbol;Acc:MGI:1924140]
ENSMUSG00000048755	Mcat	-0.165492	0.177291	0.449624	malonyl CoA:ACP acyltransferase (mitochondrial) [Source:MGI Symbol;Acc:MGI:2388651]
ENSMUSG00000009293	Ube2g2	-0.179469	0.177314	0.449624	ubiquitin-conjugating enzyme E2G 2 [Source:MGI Symbol;Acc:MGI:1343188]
ENSMUSG00000020644	Id2	-0.207301	0.177316	0.449624	inhibitor of DNA binding 2 [Source:MGI Symbol;Acc:MGI:96397]
ENSMUSG00000102222	Pcdhga10	0.177335	0.1773	0.449624	protocadherin gamma subfamily A
ENSMUSG00000021786	Oxsm	-0.130369	0.177426	0.449829	3-oxoacyl-ACP synthase
ENSMUSG00000003208	Yju2	-0.131622	0.177457	0.449836	YJU2 splicing factor [Source:MGI Symbol;Acc:MGI:1920136]
ENSMUSG00000022425	Enpp2	0.475696	0.177584	0.449964	ectonucleotide pyrophosphatase/phosphodiesterase 2 [Source:MGI Symbol;Acc:MGI:1321390]
ENSMUSG00000028701	Lurap1	-0.156885	0.177586	0.449964	leucine rich adaptor protein 1 [Source:MGI Symbol;Acc:MGI:1915325]
ENSMUSG00000028958	Tmub1	-0.163127	0.177595	0.449964	transmembrane and ubiquitin-like domain containing 1 [Source:MGI Symbol;Acc:MGI:1923764]
ENSMUSG00000019775	Rgs17	-0.307433	0.177693	0.450063	regulator of G-protein signaling 17 [Source:MGI Symbol;Acc:MGI:1927469]
ENSMUSG00000001741	Il16	0.352659	0.177667	0.450063	interleukin 16 [Source:MGI Symbol;Acc:MGI:1270855]
ENSMUSG00000041959	S100a10	-0.305692	0.177762	0.450165	S100 calcium binding protein A10 (calpactin) [Source:MGI Symbol;Acc:MGI:1339468]
ENSMUSG00000036104	Rab3gap1	-0.111076	0.177791	0.450166	RAB3 GTPase activating protein subunit 1 [Source:MGI Symbol;Acc:MGI:2445001]
ENSMUSG00000022346	Myc	-0.154615	0.177886	0.450333	myelocytomatosis oncogene [Source:MGI Symbol;Acc:MGI:97250]
ENSMUSG00000040167	Ikzf5	-0.152524	0.17798	0.450496	IKAROS family zinc finger 5 [Source:MGI Symbol;Acc:MGI:1914393]
ENSMUSG00000013646	Sh3bp5l	-0.130634	0.178046	0.450589	SH3 binding domain protein 5 like [Source:MGI Symbol;Acc:MGI:1933124]
ENSMUSG00000033191	Tie1	0.469802	0.17815	0.45071	tyrosine kinase with immunoglobulin-like and EGF-like domains 1 [Source:MGI Symbol;Acc:MGI:99906]
ENSMUSG00000028648	Ndufs5	-0.339314	0.178181	0.45071	NADH:ubiquinone oxidoreductase core subunit S5 [Source:MGI Symbol;Acc:MGI:1890889]
ENSMUSG00000027455	Nsfl1c	-0.114627	0.178177	0.45071	NSFL1 (p97) cofactor (p47) [Source:MGI Symbol;Acc:MGI:3042273]
ENSMUSG00000015243	Abca1	0.175879	0.178233	0.450769	ATP-binding cassette
ENSMUSG00000038046	Mrm3	-0.187586	0.178324	0.450776	mitochondrial rRNA methyltransferase 3 [Source:MGI Symbol;Acc:MGI:1914640]
ENSMUSG00000021731	Mrps30	-0.140042	0.178304	0.450776	mitochondrial ribosomal protein S30 [Source:MGI Symbol;Acc:MGI:1926237]
ENSMUSG00000018012	Rac3	-0.305888	0.178305	0.450776	Rac family small GTPase 3 [Source:MGI Symbol;Acc:MGI:2180784]
ENSMUSG00000033088	Triobp	-0.115877	0.178476	0.450809	TRIO and F-actin binding protein [Source:MGI Symbol;Acc:MGI:1349410]
ENSMUSG00000052336	Cx3cr1	0.435021	0.178507	0.450809	chemokine (C-X3-C motif) receptor 1 [Source:MGI Symbol;Acc:MGI:1333815]
ENSMUSG00000022664	Slc35a5	-0.184664	0.178487	0.450809	solute carrier family 35
ENSMUSG00000067038	Rps12-ps3	0.474401	0.178523	0.450809	ribosomal protein S12
ENSMUSG00000026718	Stam	-0.124845	0.178519	0.450809	signal transducing adaptor molecule (SH3 domain and ITAM motif) 1 [Source:MGI Symbol;Acc:MGI:1329014]
ENSMUSG00000019518	Ap4m1	0.155069	0.17854	0.450809	adaptor-related protein complex AP-4
ENSMUSG00000026097	Ormdl1	-0.12776	0.178426	0.450809	ORM1-like 1 (S. cerevisiae) [Source:MGI Symbol;Acc:MGI:2181669]
ENSMUSG00000021668	Polk	0.154662	0.178697	0.450854	polymerase (DNA directed)
ENSMUSG00000063870	Chd4	0.114092	0.178674	0.450854	chromodomain helicase DNA binding protein 4 [Source:MGI Symbol;Acc:MGI:1344380]
ENSMUSG00000021025	Nfkbia	-0.163107	0.178591	0.450854	nuclear factor of kappa light polypeptide gene enhancer in B cells inhibitor
ENSMUSG00000039637	Coro7	0.137291	0.178704	0.450854	coronin 7 [Source:MGI Symbol;Acc:MGI:1926135]
ENSMUSG00000028394	Pole3	0.126855	0.178623	0.450854	polymerase (DNA directed)
ENSMUSG00000036825	Ssx2ip	-0.120714	0.1789	0.451266	synovial sarcoma
ENSMUSG00000033065	Pfkm	-0.11164	0.178955	0.451266	phosphofructokinase
ENSMUSG00000037720	Tmem33	-0.158032	0.178938	0.451266	transmembrane protein 33 [Source:MGI Symbol;Acc:MGI:1915128]
ENSMUSG00000030825	Hsd17b14	0.424606	0.179071	0.451411	hydroxysteroid (17-beta) dehydrogenase 14 [Source:MGI Symbol;Acc:MGI:1913315]
ENSMUSG00000026697	Myoc	0.361664	0.179063	0.451411	myocilin [Source:MGI Symbol;Acc:MGI:1202864]
ENSMUSG00000005983	1700037C18Rik	0.287422	0.179284	0.451434	RIKEN cDNA 1700037C18 gene [Source:MGI Symbol;Acc:MGI:1920511]
ENSMUSG00000026087	Mrpl30	-0.179526	0.179248	0.451434	mitochondrial ribosomal protein L30 [Source:MGI Symbol;Acc:MGI:1333820]
ENSMUSG00000025868	Higd2a	-0.289763	0.179255	0.451434	HIG1 domain family
ENSMUSG00000031149	Praf2	-0.198334	0.179267	0.451434	PRA1 domain family 2 [Source:MGI Symbol;Acc:MGI:1859607]
ENSMUSG00000058447	Gm26920	-1.26892	0.179206	0.451434	predicted gene
ENSMUSG00000024991	Eif3a	0.121676	0.179208	0.451434	eukaryotic translation initiation factor 3
ENSMUSG00000025795	Rassf3	0.323557	0.179206	0.451434	Ras association (RalGDS/AF-6) domain family member 3 [Source:MGI Symbol;Acc:MGI:2179722]
ENSMUSG00000049686	Orai1	-0.134601	0.179376	0.451593	ORAI calcium release-activated calcium modulator 1 [Source:MGI Symbol;Acc:MGI:1925542]
ENSMUSG00000047369	Dnah14	0.427741	0.179614	0.451853	dynein
ENSMUSG00000089837	Npcd	0.772534	0.17963	0.451853	neuronal pentraxin chromo domain [Source:MGI Symbol;Acc:MGI:3845555]
ENSMUSG00000028565	Nfia	-0.194221	0.179739	0.451853	nuclear factor I/A [Source:MGI Symbol;Acc:MGI:108056]
ENSMUSG00000078931	Pdf	-0.151369	0.179573	0.451853	peptide deformylase (mitochondrial) [Source:MGI Symbol;Acc:MGI:1915273]
ENSMUSG00000112049	Gm48269	0.437862	0.179571	0.451853	predicted gene
ENSMUSG00000095430	Vmn1r72	0.412464	0.17969	0.451853	vomeronasal 1 receptor 72 [Source:MGI Symbol;Acc:MGI:2182256]
ENSMUSG00000041199	Rpusd1	-0.144872	0.179566	0.451853	RNA pseudouridylate synthase domain containing 1 [Source:MGI Symbol;Acc:MGI:1919186]
ENSMUSG00000004455	Ppp1cc	-0.138635	0.179742	0.451853	protein phosphatase 1 catalytic subunit gamma [Source:MGI Symbol;Acc:MGI:104872]
ENSMUSG00000025630	Hprt	0.291324	0.179717	0.451853	hypoxanthine guanine phosphoribosyl transferase [Source:MGI Symbol;Acc:MGI:96217]
ENSMUSG00000037463	Fbxo27	-0.230321	0.179864	0.451865	F-box protein 27 [Source:MGI Symbol;Acc:MGI:2685007]
ENSMUSG00000026275	Ppp1r7	-0.217764	0.17979	0.451865	protein phosphatase 1
ENSMUSG00000027364	Usp50	-0.482483	0.179821	0.451865	ubiquitin specific peptidase 50 [Source:MGI Symbol;Acc:MGI:1922333]
ENSMUSG00000068882	Ssb	-0.1185	0.179842	0.451865	Sjogren syndrome antigen B [Source:MGI Symbol;Acc:MGI:98423]
ENSMUSG00000046179	E2f8	0.747584	0.179922	0.451891	E2F transcription factor 8 [Source:MGI Symbol;Acc:MGI:1922038]
ENSMUSG00000039740	Alg2	-0.112486	0.179933	0.451891	asparagine-linked glycosylation 2 (alpha-1
ENSMUSG00000020380	Rad50	0.161781	0.180059	0.452134	RAD50 double strand break repair protein [Source:MGI Symbol;Acc:MGI:109292]
ENSMUSG00000078427	Sarnp	-0.160757	0.180134	0.45225	SAP domain containing ribonucleoprotein [Source:MGI Symbol;Acc:MGI:1913368]
ENSMUSG00000001497	Pax9	-0.558753	0.180196	0.452259	paired box 9 [Source:MGI Symbol;Acc:MGI:97493]
ENSMUSG00000026655	Fam107b	-0.141235	0.180189	0.452259	family with sequence similarity 107
ENSMUSG00000018651	Tada2a	0.163779	0.180317	0.452489	transcriptional adaptor 2A [Source:MGI Symbol;Acc:MGI:2144471]
ENSMUSG00000020773	Trim47	0.181809	0.18036	0.452522	tripartite motif-containing 47 [Source:MGI Symbol;Acc:MGI:1917374]
ENSMUSG00000028879	Stx12	-0.113912	0.180389	0.452522	syntaxin 12 [Source:MGI Symbol;Acc:MGI:1931027]
ENSMUSG00000011254	Thg1l	0.253231	0.180457	0.45262	tRNA-histidine guanylyltransferase 1-like (S. cerevisiae) [Source:MGI Symbol;Acc:MGI:1913878]
ENSMUSG00000024218	Taf11	-0.170339	0.180583	0.452862	TATA-box binding protein associated factor 11 [Source:MGI Symbol;Acc:MGI:1916026]
ENSMUSG00000046280	She	0.467422	0.180628	0.452867	src homology 2 domain-containing transforming protein E [Source:MGI Symbol;Acc:MGI:1099462]
ENSMUSG00000089704	Galnt2	-0.168093	0.180643	0.452867	polypeptide N-acetylgalactosaminyltransferase 2 [Source:MGI Symbol;Acc:MGI:894694]
ENSMUSG00000006494	Pdk1	0.17955	0.180703	0.452912	pyruvate dehydrogenase kinase
ENSMUSG00000113262	Gm48551	-0.957728	0.18072	0.452912	predicted gene
ENSMUSG00000051246	Msantd1	0.599298	0.180785	0.453001	Myb/SANT-like DNA-binding domain containing 1 [Source:MGI Symbol;Acc:MGI:2684990]
ENSMUSG00000026587	Astn1	-0.146022	0.180837	0.453058	astrotactin 1 [Source:MGI Symbol;Acc:MGI:1098567]
ENSMUSG00000057329	Bcl2	-0.112246	0.180931	0.453222	B cell leukemia/lymphoma 2 [Source:MGI Symbol;Acc:MGI:88138]
ENSMUSG00000083287	Gm13502	-1.46145	0.181183	0.453779	predicted gene 13502 [Source:MGI Symbol;Acc:MGI:3649894]
ENSMUSG00000029108	Pcdh7	-0.27653	0.18125	0.453873	protocadherin 7 [Source:MGI Symbol;Acc:MGI:1860487]
ENSMUSG00000090996	Gm20458	1.2621	0.181539	0.454524	predicted gene 20458 [Source:MGI Symbol;Acc:MGI:5141923]
ENSMUSG00000020642	Rnf144a	-0.129503	0.1816	0.454602	ring finger protein 144A [Source:MGI Symbol;Acc:MGI:1344401]
ENSMUSG00000004771	Rab11a	-0.120673	0.181735	0.454681	RAB11A
ENSMUSG00000025887	Casp12	0.627231	0.181723	0.454681	caspase 12 [Source:MGI Symbol;Acc:MGI:1312922]
ENSMUSG00000001305	Rrp15	-0.168709	0.181749	0.454681	ribosomal RNA processing 15 homolog (S. cerevisiae) [Source:MGI Symbol;Acc:MGI:1914473]
ENSMUSG00000078808	Vmn1r58	0.378272	0.18169	0.454681	vomeronasal 1 receptor 58 [Source:MGI Symbol;Acc:MGI:3033473]
ENSMUSG00000036282	Naa30	-0.141812	0.181955	0.455075	N(alpha)-acetyltransferase 30
ENSMUSG00000023905	Tnfrsf12a	0.253031	0.181965	0.455075	tumor necrosis factor receptor superfamily
ENSMUSG00000111696	Gm47932	0.496864	0.182136	0.455429	predicted gene
ENSMUSG00000036885	Arhgef26	-0.146297	0.182167	0.455433	Rho guanine nucleotide exchange factor (GEF) 26 [Source:MGI Symbol;Acc:MGI:1918053]
ENSMUSG00000038180	Spag4	-0.296698	0.182263	0.455463	sperm associated antigen 4 [Source:MGI Symbol;Acc:MGI:2444120]
ENSMUSG00000064294	Aox3	0.375854	0.182268	0.455463	aldehyde oxidase 3 [Source:MGI Symbol;Acc:MGI:1918974]
ENSMUSG00000017188	Coa3	-0.25657	0.182243	0.455463	cytochrome C oxidase assembly factor 3 [Source:MGI Symbol;Acc:MGI:1098757]
ENSMUSG00000027848	Olfml3	0.36291	0.182423	0.455777	olfactomedin-like 3 [Source:MGI Symbol;Acc:MGI:1914877]
ENSMUSG00000091780	Sco2	-0.202936	0.18254	0.455958	SCO2 cytochrome c oxidase assembly protein [Source:MGI Symbol;Acc:MGI:3818630]
ENSMUSG00000002608	Ccdc97	-0.120512	0.182554	0.455958	coiled-coil domain containing 97 [Source:MGI Symbol;Acc:MGI:1196455]
ENSMUSG00000041769	Ppp2r2d	-0.133042	0.182733	0.456331	protein phosphatase 2
ENSMUSG00000029534	St7	-0.169499	0.182797	0.456344	suppression of tumorigenicity 7 [Source:MGI Symbol;Acc:MGI:1927450]
ENSMUSG00000031647	Mfap3l	-0.164293	0.182783	0.456344	microfibrillar-associated protein 3-like [Source:MGI Symbol;Acc:MGI:1918556]
ENSMUSG00000060002	Chpt1	-0.114707	0.182894	0.456513	choline phosphotransferase 1 [Source:MGI Symbol;Acc:MGI:2384841]
ENSMUSG00000028798	Eif3i	-0.132339	0.183075	0.456634	eukaryotic translation initiation factor 3
ENSMUSG00000067860	Zic3	0.233273	0.183238	0.456634	zinc finger protein of the cerebellum 3 [Source:MGI Symbol;Acc:MGI:106676]
ENSMUSG00000029036	Atad3a	0.126604	0.183202	0.456634	ATPase family
ENSMUSG00000025870	Arl10	-0.126062	0.183072	0.456634	ADP-ribosylation factor-like 10 [Source:MGI Symbol;Acc:MGI:1930788]
ENSMUSG00000026433	Rab29	-0.132719	0.182989	0.456634	RAB29
ENSMUSG00000019761	Krt10	-0.422086	0.18314	0.456634	keratin 10 [Source:MGI Symbol;Acc:MGI:96685]
ENSMUSG00000035212	Leprot	-0.116352	0.183195	0.456634	leptin receptor overlapping transcript [Source:MGI Symbol;Acc:MGI:2687005]
ENSMUSG00000021636	Marveld2	0.487978	0.183052	0.456634	MARVEL (membrane-associating) domain containing 2 [Source:MGI Symbol;Acc:MGI:2446166]
ENSMUSG00000035735	Dagla	-0.108837	0.183186	0.456634	diacylglycerol lipase
ENSMUSG00000034175	Rhbdd3	-0.128979	0.183227	0.456634	rhomboid domain containing 3 [Source:MGI Symbol;Acc:MGI:2444684]
ENSMUSG00000080981	Gm12161	1.0564	0.183268	0.456636	predicted gene 12161 [Source:MGI Symbol;Acc:MGI:3649484]
ENSMUSG00000038168	P3h2	0.43359	0.183456	0.456908	prolyl 3-hydroxylase 2 [Source:MGI Symbol;Acc:MGI:2146663]
ENSMUSG00000073893	Olfr472	0.367438	0.183466	0.456908	olfactory receptor 472 [Source:MGI Symbol;Acc:MGI:3030306]
ENSMUSG00000028402	Mpdz	0.135035	0.183433	0.456908	multiple PDZ domain protein [Source:MGI Symbol;Acc:MGI:1343489]
ENSMUSG00000030867	Plk1	0.37103	0.183651	0.456949	polo like kinase 1 [Source:MGI Symbol;Acc:MGI:97621]
ENSMUSG00000043131	Mob1a	-0.132824	0.183644	0.456949	MOB kinase activator 1A [Source:MGI Symbol;Acc:MGI:2442631]
ENSMUSG00000054568	Usp17la	0.439058	0.183521	0.456949	ubiquitin specific peptidase 17-like A [Source:MGI Symbol;Acc:MGI:107699]
ENSMUSG00000015092	Edf1	-0.207902	0.18355	0.456949	endothelial differentiation-related factor 1 [Source:MGI Symbol;Acc:MGI:1891227]
ENSMUSG00000051736	Fam229b	-0.212022	0.18366	0.456949	family with sequence similarity 229
ENSMUSG00000021822	Plau	-0.277727	0.183609	0.456949	plasminogen activator
ENSMUSG00000029569	Tmem168	-0.174878	0.183794	0.457209	transmembrane protein 168 [Source:MGI Symbol;Acc:MGI:1921794]
ENSMUSG00000031789	Cngb1	0.61157	0.183886	0.457291	cyclic nucleotide gated channel beta 1 [Source:MGI Symbol;Acc:MGI:2664102]
ENSMUSG00000002808	Epdr1	-0.112471	0.183879	0.457291	ependymin related protein 1 (zebrafish) [Source:MGI Symbol;Acc:MGI:2145369]
ENSMUSG00000024440	Pcdh12	0.579783	0.183921	0.457306	protocadherin 12 [Source:MGI Symbol;Acc:MGI:1855700]
ENSMUSG00000026860	Sh3glb2	0.207896	0.183955	0.457313	SH3-domain GRB2-like endophilin B2 [Source:MGI Symbol;Acc:MGI:2385131]
ENSMUSG00000035805	Mlc1	-0.115161	0.183983	0.457313	megalencephalic leukoencephalopathy with subcortical cysts 1 homolog (human) [Source:MGI Symbol;Acc:MGI:2157910]
ENSMUSG00000028114	Mettl14	-0.121608	0.184075	0.457467	methyltransferase like 14 [Source:MGI Symbol;Acc:MGI:2442926]
ENSMUSG00000049823	Zbtb12	0.212054	0.184108	0.457476	zinc finger and BTB domain containing 12 [Source:MGI Symbol;Acc:MGI:88133]
ENSMUSG00000028036	Ptgfr	0.405185	0.184166	0.457546	prostaglandin F receptor [Source:MGI Symbol;Acc:MGI:97796]
ENSMUSG00000057181	5730455P16Rik	-0.119638	0.184402	0.457766	RIKEN cDNA 5730455P16 gene [Source:MGI Symbol;Acc:MGI:1917841]
ENSMUSG00000034738	Nostrin	0.487314	0.184375	0.457766	nitric oxide synthase trafficker [Source:MGI Symbol;Acc:MGI:3606242]
ENSMUSG00000030956	Fam53b	-0.125646	0.18439	0.457766	family with sequence similarity 53
ENSMUSG00000016319	Slc25a5	-0.135132	0.184337	0.457766	solute carrier family 25 (mitochondrial carrier
ENSMUSG00000003436	Dll3	0.460585	0.184402	0.457766	delta like canonical Notch ligand 3 [Source:MGI Symbol;Acc:MGI:1096877]
ENSMUSG00000021493	Pdlim7	-0.198475	0.184642	0.457773	PDZ and LIM domain 7 [Source:MGI Symbol;Acc:MGI:1914649]
ENSMUSG00000019689	Fmc1	-0.335983	0.184458	0.457773	formation of mitochondrial complex V assembly factor 1 [Source:MGI Symbol;Acc:MGI:1913367]
ENSMUSG00000011096	Akt1s1	-0.129986	0.184545	0.457773	AKT1 substrate 1 (proline-rich) [Source:MGI Symbol;Acc:MGI:1914855]
ENSMUSG00000069299	Vmn1r188	0.50154	0.184626	0.457773	vomeronasal 1 receptor 188 [Source:MGI Symbol;Acc:MGI:2182259]
ENSMUSG00000028137	Celf3	0.358413	0.184603	0.457773	CUGBP
ENSMUSG00000044442	N6amt1	-0.132264	0.184568	0.457773	N-6 adenine-specific DNA methyltransferase 1 (putative) [Source:MGI Symbol;Acc:MGI:1915018]
ENSMUSG00000014496	Ankrd28	-0.151994	0.184566	0.457773	ankyrin repeat domain 28 [Source:MGI Symbol;Acc:MGI:2145661]
ENSMUSG00000026889	Rbm18	-0.126136	0.18457	0.457773	RNA binding motif protein 18 [Source:MGI Symbol;Acc:MGI:1915139]
ENSMUSG00000015476	Prrt1	0.268203	0.184674	0.457778	proline-rich transmembrane protein 1 [Source:MGI Symbol;Acc:MGI:1932118]
ENSMUSG00000043313	Pcdhb19	-0.172836	0.184703	0.457778	protocadherin beta 19 [Source:MGI Symbol;Acc:MGI:2136757]
ENSMUSG00000024921	Smarca2	0.119805	0.184759	0.457844	SWI/SNF related
ENSMUSG00000026526	Fh1	-0.201469	0.184819	0.457845	fumarate hydratase 1 [Source:MGI Symbol;Acc:MGI:95530]
ENSMUSG00000048478	Spata33	0.347745	0.184794	0.457845	spermatogenesis associated 33 [Source:MGI Symbol;Acc:MGI:2444920]
ENSMUSG00000034575	Tent4a	-0.115183	0.184918	0.458018	terminal nucleotidyltransferase 4A [Source:MGI Symbol;Acc:MGI:2682295]
ENSMUSG00000096856	Gm10778	-0.180908	0.184975	0.458084	predicted gene 10778 [Source:MGI Symbol;Acc:MGI:3809656]
ENSMUSG00000022414	Tab1	0.144132	0.185007	0.458091	TGF-beta activated kinase 1/MAP3K7 binding protein 1 [Source:MGI Symbol;Acc:MGI:1913763]
ENSMUSG00000027223	Mapk8ip1	-0.108525	0.185108	0.458268	mitogen-activated protein kinase 8 interacting protein 1 [Source:MGI Symbol;Acc:MGI:1309464]
ENSMUSG00000048490	Nrip1	-0.174584	0.185188	0.458394	nuclear receptor interacting protein 1 [Source:MGI Symbol;Acc:MGI:1315213]
ENSMUSG00000026568	Mpc2	-0.240767	0.185342	0.458554	mitochondrial pyruvate carrier 2 [Source:MGI Symbol;Acc:MGI:1917706]
ENSMUSG00000042363	Lgalsl	-0.117944	0.185319	0.458554	lectin
ENSMUSG00000058793	Cds2	-0.115541	0.185341	0.458554	CDP-diacylglycerol synthase (phosphatidate cytidylyltransferase) 2 [Source:MGI Symbol;Acc:MGI:1332236]
ENSMUSG00000031242	2610002M06Rik	-0.136208	0.18549	0.458675	RIKEN cDNA 2610002M06 gene [Source:MGI Symbol;Acc:MGI:1914278]
ENSMUSG00000050103	Agmo	-0.108839	0.185506	0.458675	alkylglycerol monooxygenase [Source:MGI Symbol;Acc:MGI:2442495]
ENSMUSG00000034853	Acot11	-0.135185	0.185506	0.458675	acyl-CoA thioesterase 11 [Source:MGI Symbol;Acc:MGI:1913736]
ENSMUSG00000036743	Psma8	-0.45811	0.185509	0.458675	proteasome subunit alpha 8 [Source:MGI Symbol;Acc:MGI:1920927]
ENSMUSG00000040118	Cacna2d1	-0.134796	0.185606	0.45884	calcium channel
ENSMUSG00000058046	4933430I17Rik	0.592126	0.185693	0.458908	RIKEN cDNA 4933430I17 gene [Source:MGI Symbol;Acc:MGI:3045314]
ENSMUSG00000041777	Cir1	-0.129025	0.185682	0.458908	corepressor interacting with RBPJ
ENSMUSG00000051518	Rps19bp1	-0.180406	0.185766	0.459015	ribosomal protein S19 binding protein 1 [Source:MGI Symbol;Acc:MGI:1913788]
ENSMUSG00000099686	Gm29460	-0.276214	0.185842	0.459129	predicted gene 29460 [Source:MGI Symbol;Acc:MGI:5580166]
ENSMUSG00000049536	Tceal1	-0.158577	0.186095	0.459683	transcription elongation factor A (SII)-like 1 [Source:MGI Symbol;Acc:MGI:2385317]
ENSMUSG00000032382	Snx1	-0.116864	0.186249	0.45999	sorting nexin 1 [Source:MGI Symbol;Acc:MGI:1928395]
ENSMUSG00000043207	Zmpste24	-0.108113	0.186316	0.460081	zinc metallopeptidase
ENSMUSG00000043140	Tmem186	-0.122738	0.186353	0.4601	transmembrane protein 186 [Source:MGI Symbol;Acc:MGI:1913940]
ENSMUSG00000064105	Cnnm2	-0.205477	0.186594	0.460619	cyclin M2 [Source:MGI Symbol;Acc:MGI:2151054]
ENSMUSG00000031442	Mcf2l	0.293533	0.18666	0.460636	mcf.2 transforming sequence-like [Source:MGI Symbol;Acc:MGI:103263]
ENSMUSG00000054021	Sirt5	-0.12214	0.186641	0.460636	sirtuin 5 [Source:MGI Symbol;Acc:MGI:1915596]
ENSMUSG00000027314	Dll4	0.579902	0.186805	0.460917	delta like canonical Notch ligand 4 [Source:MGI Symbol;Acc:MGI:1859388]
ENSMUSG00000021763	BC067074	0.281993	0.186833	0.460917	cDNA sequence BC067074 [Source:MGI Symbol;Acc:MGI:3040697]
ENSMUSG00000022130	Tgds	-0.152529	0.187013	0.460992	TDP-glucose 4
ENSMUSG00000021134	Srsf5	0.183827	0.186968	0.460992	serine and arginine-rich splicing factor 5 [Source:MGI Symbol;Acc:MGI:98287]
ENSMUSG00000056214	Pard6g	0.122702	0.186988	0.460992	par-6 family cell polarity regulator gamma [Source:MGI Symbol;Acc:MGI:2135606]
ENSMUSG00000081600	Gm12286	-0.373065	0.186976	0.460992	predicted gene 12286 [Source:MGI Symbol;Acc:MGI:3649467]
ENSMUSG00000031596	Slc7a2	-0.189772	0.186945	0.460992	solute carrier family 7 (cationic amino acid transporter
ENSMUSG00000007207	Stx1a	0.214156	0.187211	0.461197	syntaxin 1A (brain) [Source:MGI Symbol;Acc:MGI:109355]
ENSMUSG00000000581	C1d	-0.184234	0.187134	0.461197	C1D nuclear receptor co-repressor [Source:MGI Symbol;Acc:MGI:1927354]
ENSMUSG00000114245	Gm38655	0.508615	0.187215	0.461197	predicted gene
ENSMUSG00000090100	Ttbk2	-0.205248	0.187175	0.461197	tau tubulin kinase 2 [Source:MGI Symbol;Acc:MGI:2155779]
ENSMUSG00000031860	Pbx4	0.365662	0.187305	0.461346	pre B cell leukemia homeobox 4 [Source:MGI Symbol;Acc:MGI:1931321]
ENSMUSG00000037058	Paip2	-0.112941	0.187403	0.461474	polyadenylate-binding protein-interacting protein 2 [Source:MGI Symbol;Acc:MGI:1915119]
ENSMUSG00000048897	Zfp710	-0.117798	0.18743	0.461474	zinc finger protein 710 [Source:MGI Symbol;Acc:MGI:1921747]
ENSMUSG00000025355	Mmp19	0.778188	0.187447	0.461474	matrix metallopeptidase 19 [Source:MGI Symbol;Acc:MGI:1927899]
ENSMUSG00000031935	Med17	-0.125939	0.187591	0.461573	mediator complex subunit 17 [Source:MGI Symbol;Acc:MGI:2182585]
ENSMUSG00000033102	Cdc14b	-0.177229	0.187606	0.461573	CDC14 cell division cycle 14B [Source:MGI Symbol;Acc:MGI:2441808]
ENSMUSG00000033392	Clasp2	-0.152779	0.187593	0.461573	CLIP associating protein 2 [Source:MGI Symbol;Acc:MGI:1923749]
ENSMUSG00000050675	Gp1ba	0.304936	0.187558	0.461573	glycoprotein 1b
ENSMUSG00000028268	Gbp3	0.358399	0.187675	0.461624	guanylate binding protein 3 [Source:MGI Symbol;Acc:MGI:1926263]
ENSMUSG00000050855	Zfp940	-0.15332	0.187687	0.461624	zinc finger protein 940 [Source:MGI Symbol;Acc:MGI:2446235]
ENSMUSG00000067818	Myl9	0.377305	0.187771	0.461739	myosin
ENSMUSG00000027206	Cops2	-0.122028	0.187823	0.461739	COP9 signalosome subunit 2 [Source:MGI Symbol;Acc:MGI:1330276]
ENSMUSG00000062257	Opcml	0.707432	0.187816	0.461739	opioid binding protein/cell adhesion molecule-like [Source:MGI Symbol;Acc:MGI:97397]
ENSMUSG00000020519	Sap30l	-0.115172	0.187879	0.461803	SAP30-like [Source:MGI Symbol;Acc:MGI:1354709]
ENSMUSG00000091239	Vmn2r76	0.319521	0.188083	0.461902	vomeronasal 2
ENSMUSG00000017760	Ctsa	-0.108141	0.188078	0.461902	cathepsin A [Source:MGI Symbol;Acc:MGI:97748]
ENSMUSG00000048379	Socs4	-0.15167	0.188098	0.461902	suppressor of cytokine signaling 4 [Source:MGI Symbol;Acc:MGI:1914546]
ENSMUSG00000021495	Fam193b	0.233144	0.188064	0.461902	family with sequence similarity 193
ENSMUSG00000029128	Rab28	-0.118217	0.188066	0.461902	RAB28
ENSMUSG00000030798	Cd37	0.449167	0.187965	0.461902	CD37 antigen [Source:MGI Symbol;Acc:MGI:88330]
ENSMUSG00000029600	Rita1	-0.123664	0.188163	0.461987	RBPJ interacting and tubulin associated 1 [Source:MGI Symbol;Acc:MGI:1922021]
ENSMUSG00000036073	Galt	-0.162219	0.188218	0.462051	galactose-1-phosphate uridyl transferase [Source:MGI Symbol;Acc:MGI:95638]
ENSMUSG00000022237	Ankrd33b	0.510908	0.188264	0.46209	ankyrin repeat domain 33B [Source:MGI Symbol;Acc:MGI:1917904]
ENSMUSG00000021468	Sptlc1	-0.116328	0.188349	0.462225	serine palmitoyltransferase
ENSMUSG00000005687	Bcas2	-0.159903	0.188685	0.462977	breast carcinoma amplified sequence 2 [Source:MGI Symbol;Acc:MGI:1915433]
ENSMUSG00000025577	Cbx2	0.185588	0.188733	0.46302	chromobox 2 [Source:MGI Symbol;Acc:MGI:88289]
ENSMUSG00000060475	Wtap	-0.124342	0.188931	0.463359	Wilms tumour 1-associating protein [Source:MGI Symbol;Acc:MGI:1926395]
ENSMUSG00000031984	2810004N23Rik	-0.120264	0.188905	0.463359	RIKEN cDNA 2810004N23 gene [Source:MGI Symbol;Acc:MGI:1913773]
ENSMUSG00000021242	Npc2	-0.107465	0.189186	0.46391	NPC intracellular cholesterol transporter 2 [Source:MGI Symbol;Acc:MGI:1915213]
ENSMUSG00000037640	Zfp60	-0.174728	0.189442	0.464243	zinc finger protein 60 [Source:MGI Symbol;Acc:MGI:99207]
ENSMUSG00000031563	Wwc2	-0.109971	0.189391	0.464243	WW
ENSMUSG00000064202	4430402I18Rik	0.246068	0.189383	0.464243	RIKEN cDNA 4430402I18 gene [Source:MGI Symbol;Acc:MGI:1918036]
ENSMUSG00000004610	Etfb	-0.159014	0.189418	0.464243	electron transferring flavoprotein
ENSMUSG00000000194	Gpr107	-0.146828	0.189493	0.464296	G protein-coupled receptor 107 [Source:MGI Symbol;Acc:MGI:2139054]
ENSMUSG00000031917	Nip7	-0.171386	0.189629	0.464481	NIP7
ENSMUSG00000063488	Zkscan7	0.171914	0.189606	0.464481	zinc finger with KRAB and SCAN domains 7 [Source:MGI Symbol;Acc:MGI:3040678]
ENSMUSG00000002015	Bcap31	-0.116802	0.189794	0.464813	B cell receptor associated protein 31 [Source:MGI Symbol;Acc:MGI:1350933]
ENSMUSG00000021867	Tmem254b	-0.169648	0.189993	0.465225	transmembrane protein 254b [Source:MGI Symbol;Acc:MGI:3710397]
ENSMUSG00000033953	Ppp3r1	-0.10935	0.190223	0.465715	protein phosphatase 3
ENSMUSG00000023272	Creld2	-0.190856	0.190294	0.465764	cysteine-rich with EGF-like domains 2 [Source:MGI Symbol;Acc:MGI:1923987]
ENSMUSG00000018654	Ikzf1	0.444741	0.190303	0.465764	IKAROS family zinc finger 1 [Source:MGI Symbol;Acc:MGI:1342540]
ENSMUSG00000039100	Marchf6	-0.118743	0.190385	0.465818	membrane associated ring-CH-type finger 6 [Source:MGI Symbol;Acc:MGI:2442773]
ENSMUSG00000015846	Rxra	0.155635	0.19036	0.465818	retinoid X receptor alpha [Source:MGI Symbol;Acc:MGI:98214]
ENSMUSG00000053268	Dspp	-0.411518	0.190425	0.465842	dentin sialophosphoprotein [Source:MGI Symbol;Acc:MGI:109172]
ENSMUSG00000002504	Slc9a3r2	0.340097	0.19051	0.465975	solute carrier family 9 (sodium/hydrogen exchanger)
ENSMUSG00000037736	Limch1	-0.147849	0.190564	0.466025	LIM and calponin homology domains 1 [Source:MGI Symbol;Acc:MGI:1924819]
ENSMUSG00000047654	Tssk6	0.457273	0.190591	0.466025	testis-specific serine kinase 6 [Source:MGI Symbol;Acc:MGI:2148775]
ENSMUSG00000030745	Il21r	0.370592	0.190695	0.466206	interleukin 21 receptor [Source:MGI Symbol;Acc:MGI:1890475]
ENSMUSG00000020439	Smtn	0.268499	0.190801	0.466318	smoothelin [Source:MGI Symbol;Acc:MGI:1354727]
ENSMUSG00000021108	Prkch	0.494701	0.190793	0.466318	protein kinase C
ENSMUSG00000059824	Dbp	-0.180433	0.191118	0.466657	D site albumin promoter binding protein [Source:MGI Symbol;Acc:MGI:94866]
ENSMUSG00000042616	Oscp1	0.126269	0.19115	0.466657	organic solute carrier partner 1 [Source:MGI Symbol;Acc:MGI:1916308]
ENSMUSG00000024875	Yif1a	-0.187939	0.191073	0.466657	Yip1 interacting factor homolog A (S. cerevisiae) [Source:MGI Symbol;Acc:MGI:1915340]
ENSMUSG00000040896	Kcnd3	0.230475	0.191021	0.466657	potassium voltage-gated channel
ENSMUSG00000040549	Ckap5	-0.122986	0.191135	0.466657	cytoskeleton associated protein 5 [Source:MGI Symbol;Acc:MGI:1923036]
ENSMUSG00000063388	BC023105	-0.544483	0.191032	0.466657	cDNA sequence BC023105 [Source:MGI Symbol;Acc:MGI:2384767]
ENSMUSG00000033799	Tasor2	-0.166927	0.191016	0.466657	transcription activation suppressor family member 2 [Source:MGI Symbol;Acc:MGI:2145274]
ENSMUSG00000079036	Alkbh1	-0.157738	0.191312	0.466978	alkB homolog 1
ENSMUSG00000020021	Fgd6	-0.150061	0.191343	0.46698	FYVE
ENSMUSG00000035069	Oma1	-0.207771	0.191443	0.467149	OMA1 zinc metallopeptidase [Source:MGI Symbol;Acc:MGI:1914263]
ENSMUSG00000096718	Zfp781	-0.379915	0.191488	0.467186	zinc finger protein 781 [Source:MGI Symbol;Acc:MGI:3696710]
ENSMUSG00000039476	Prrx2	-0.203368	0.191593	0.467367	paired related homeobox 2 [Source:MGI Symbol;Acc:MGI:98218]
ENSMUSG00000021223	Papln	0.266664	0.191687	0.467523	papilin
ENSMUSG00000029247	Paics	-0.109608	0.191779	0.467601	phosphoribosylaminoimidazole carboxylase
ENSMUSG00000061894	Zscan20	-0.150482	0.191762	0.467601	zinc finger and SCAN domains 20 [Source:MGI Symbol;Acc:MGI:2679268]
ENSMUSG00000022427	Tomm22	-0.182083	0.191829	0.467649	translocase of outer mitochondrial membrane 22 [Source:MGI Symbol;Acc:MGI:2450248]
ENSMUSG00000022416	Cacna1i	0.457976	0.191988	0.467962	calcium channel
ENSMUSG00000063047	Zfp780b	-0.151332	0.192058	0.468022	zinc finger protein 780B [Source:MGI Symbol;Acc:MGI:2444764]
ENSMUSG00000039377	Hlx	0.585969	0.192072	0.468022	H2.0-like homeobox [Source:MGI Symbol;Acc:MGI:96109]
ENSMUSG00000027589	Pcmtd2	-0.118242	0.192318	0.468546	protein-L-isoaspartate (D-aspartate) O-methyltransferase domain containing 2 [Source:MGI Symbol;Acc:MGI:1923927]
ENSMUSG00000114083	Gm47860	0.631473	0.192463	0.468796	predicted gene
ENSMUSG00000050035	Fhl4	0.356049	0.192481	0.468796	four and a half LIM domains 4 [Source:MGI Symbol;Acc:MGI:1338765]
ENSMUSG00000049600	Zbtb45	-0.128609	0.192525	0.468829	zinc finger and BTB domain containing 45 [Source:MGI Symbol;Acc:MGI:2685003]
ENSMUSG00000019809	Pex3	-0.116333	0.192571	0.468868	peroxisomal biogenesis factor 3 [Source:MGI Symbol;Acc:MGI:1929646]
ENSMUSG00000054733	Msra	-0.153968	0.192705	0.469047	methionine sulfoxide reductase A [Source:MGI Symbol;Acc:MGI:106916]
ENSMUSG00000058655	Eif4b	0.113549	0.192684	0.469047	eukaryotic translation initiation factor 4B [Source:MGI Symbol;Acc:MGI:95304]
ENSMUSG00000056148	Rdh9	0.504887	0.192834	0.469064	retinol dehydrogenase 9 [Source:MGI Symbol;Acc:MGI:2143528]
ENSMUSG00000060904	Arl1	-0.121692	0.192825	0.469064	ADP-ribosylation factor-like 1 [Source:MGI Symbol;Acc:MGI:99436]
ENSMUSG00000007570	Fance	0.138924	0.19281	0.469064	Fanconi anemia
ENSMUSG00000057982	Zfp809	-0.126791	0.192761	0.469064	zinc finger protein 809 [Source:MGI Symbol;Acc:MGI:2143362]
ENSMUSG00000034744	Nagk	-0.135027	0.192879	0.469102	N-acetylglucosamine kinase [Source:MGI Symbol;Acc:MGI:1860418]
ENSMUSG00000056718	Gm13199	0.45698	0.193027	0.469388	predicted gene 13199 [Source:MGI Symbol;Acc:MGI:3649231]
ENSMUSG00000062753	AI413582	-0.301896	0.193065	0.469405	expressed sequence AI413582 [Source:MGI Symbol;Acc:MGI:2146839]
ENSMUSG00000033276	Stk36	0.164125	0.193159	0.469561	serine/threonine kinase 36 [Source:MGI Symbol;Acc:MGI:1920831]
ENSMUSG00000038349	Plcl1	-0.139927	0.193277	0.469587	phospholipase C-like 1 [Source:MGI Symbol;Acc:MGI:3036262]
ENSMUSG00000025020	Slit1	0.390935	0.193291	0.469587	slit guidance ligand 1 [Source:MGI Symbol;Acc:MGI:1315203]
ENSMUSG00000026032	Ndufb3	-0.262354	0.193273	0.469587	NADH:ubiquinone oxidoreductase subunit B3 [Source:MGI Symbol;Acc:MGI:1913745]
ENSMUSG00000060373	Hnrnpc	-0.107066	0.193287	0.469587	heterogeneous nuclear ribonucleoprotein C [Source:MGI Symbol;Acc:MGI:107795]
ENSMUSG00000022220	Adcy4	0.553037	0.193459	0.469771	adenylate cyclase 4 [Source:MGI Symbol;Acc:MGI:99674]
ENSMUSG00000017421	Zfp207	-0.138839	0.193452	0.469771	zinc finger protein 207 [Source:MGI Symbol;Acc:MGI:1340045]
ENSMUSG00000056832	Ttc26	0.263031	0.193474	0.469771	tetratricopeptide repeat domain 26 [Source:MGI Symbol;Acc:MGI:2444853]
ENSMUSG00000028407	Smim27	-0.487381	0.193489	0.469771	small integral membrane protein 27 [Source:MGI Symbol;Acc:MGI:1913684]
ENSMUSG00000021578	Ccdc127	-0.143738	0.193565	0.469883	coiled-coil domain containing 127 [Source:MGI Symbol;Acc:MGI:1914683]
ENSMUSG00000091735	Gpr62	0.385514	0.193723	0.470192	G protein-coupled receptor 62 [Source:MGI Symbol;Acc:MGI:3525078]
ENSMUSG00000060969	Irx1	0.646601	0.193783	0.470263	Iroquois homeobox 1 [Source:MGI Symbol;Acc:MGI:1197515]
ENSMUSG00000043770	Gm12481	-0.417031	0.193827	0.47027	predicted gene 12481 [Source:MGI Symbol;Acc:MGI:3650743]
ENSMUSG00000020182	Ddc	0.310609	0.193846	0.47027	dopa decarboxylase [Source:MGI Symbol;Acc:MGI:94876]
ENSMUSG00000027433	Xrn2	-0.142004	0.193935	0.470382	5'-3' exoribonuclease 2 [Source:MGI Symbol;Acc:MGI:894687]
ENSMUSG00000026893	Gca	-0.164013	0.193953	0.470382	grancalcin [Source:MGI Symbol;Acc:MGI:1918521]
ENSMUSG00000026197	Zfand2b	-0.131388	0.194004	0.470413	zinc finger
ENSMUSG00000021773	Comtd1	-0.24095	0.194027	0.470413	catechol-O-methyltransferase domain containing 1 [Source:MGI Symbol;Acc:MGI:1916406]
ENSMUSG00000058638	Zfp110	-0.130568	0.194082	0.470473	zinc finger protein 110 [Source:MGI Symbol;Acc:MGI:1890378]
ENSMUSG00000060739	Nsa2	-0.119979	0.194198	0.470607	NSA2 ribosome biogenesis homolog [Source:MGI Symbol;Acc:MGI:1913883]
ENSMUSG00000063286	Gm8995	0.445567	0.194187	0.470607	predicted gene 8995 [Source:MGI Symbol;Acc:MGI:3644223]
ENSMUSG00000078515	Ddi2	0.231841	0.194263	0.470618	DNA-damage inducible protein 2 [Source:MGI Symbol;Acc:MGI:1917244]
ENSMUSG00000012429	Mplkip	-0.201185	0.194262	0.470618	M-phase specific PLK1 intereacting protein [Source:MGI Symbol;Acc:MGI:1913558]
ENSMUSG00000010311	Optc	-0.176118	0.194322	0.470687	opticin [Source:MGI Symbol;Acc:MGI:2151113]
ENSMUSG00000021248	Tmed10	-0.107068	0.194392	0.470703	transmembrane p24 trafficking protein 10 [Source:MGI Symbol;Acc:MGI:1915831]
ENSMUSG00000061984	Olfr392	-0.492034	0.194395	0.470703	olfactory receptor 392 [Source:MGI Symbol;Acc:MGI:3030226]
ENSMUSG00000039478	Micu3	-0.12298	0.194511	0.470703	mitochondrial calcium uptake family
ENSMUSG00000025993	Slc40a1	-0.255709	0.194469	0.470703	solute carrier family 40 (iron-regulated transporter)
ENSMUSG00000028443	Nudt2	-0.171599	0.19449	0.470703	nudix (nucleoside diphosphate linked moiety X)-type motif 2 [Source:MGI Symbol;Acc:MGI:1913651]
ENSMUSG00000047307	Pcdhb13	-0.16562	0.194488	0.470703	protocadherin beta 13 [Source:MGI Symbol;Acc:MGI:2136748]
ENSMUSG00000092534	Pagr1b	0.869869	0.194617	0.470769	PAXIP1 associated glutamate rich protein 1B [Source:MGI Symbol;Acc:MGI:5141883]
ENSMUSG00000038517	Tbkbp1	0.110161	0.19463	0.470769	TBK1 binding protein 1 [Source:MGI Symbol;Acc:MGI:1920424]
ENSMUSG00000070697	Utp3	-0.133236	0.194583	0.470769	UTP3 small subunit processome component [Source:MGI Symbol;Acc:MGI:1919230]
ENSMUSG00000029816	Gpnmb	0.198388	0.194693	0.470834	glycoprotein (transmembrane) nmb [Source:MGI Symbol;Acc:MGI:1934765]
ENSMUSG00000032968	Inha	0.34308	0.194735	0.470834	inhibin alpha [Source:MGI Symbol;Acc:MGI:96569]
ENSMUSG00000002297	Dbf4	0.260614	0.194748	0.470834	DBF4 zinc finger [Source:MGI Symbol;Acc:MGI:1351328]
ENSMUSG00000037808	Fam76b	0.182801	0.194818	0.47093	family with sequence similarity 76
ENSMUSG00000041794	Myrip	-0.144434	0.194899	0.471051	myosin VIIA and Rab interacting protein [Source:MGI Symbol;Acc:MGI:2384407]
ENSMUSG00000117239	Gpr31c	1.21508	0.195211	0.471223	G protein-coupled receptor 31
ENSMUSG00000022948	Setd4	0.28873	0.195213	0.471223	SET domain containing 4 [Source:MGI Symbol;Acc:MGI:2136890]
ENSMUSG00000030283	St8sia1	0.190105	0.195122	0.471223	ST8 alpha-N-acetyl-neuraminide alpha-2
ENSMUSG00000031660	Brd7	-0.141363	0.195015	0.471223	bromodomain containing 7 [Source:MGI Symbol;Acc:MGI:1349766]
ENSMUSG00000021669	Col4a3bp	0.156338	0.195138	0.471223	collagen
ENSMUSG00000033565	Rbfox2	0.168495	0.19513	0.471223	RNA binding protein
ENSMUSG00000033735	Spr	-0.128807	0.195135	0.471223	sepiapterin reductase [Source:MGI Symbol;Acc:MGI:103078]
ENSMUSG00000029550	Sppl3	-0.107601	0.195157	0.471223	signal peptide peptidase 3 [Source:MGI Symbol;Acc:MGI:1891433]
ENSMUSG00000021287	Xrcc3	0.254902	0.195327	0.471424	X-ray repair complementing defective repair in Chinese hamster cells 3 [Source:MGI Symbol;Acc:MGI:1921585]
ENSMUSG00000043284	Tmem11	-0.181503	0.19539	0.471501	transmembrane protein 11 [Source:MGI Symbol;Acc:MGI:2144726]
ENSMUSG00000005949	Ctns	-0.112299	0.195429	0.471522	cystinosis
ENSMUSG00000031465	Angpt2	0.36406	0.19556	0.471765	angiopoietin 2 [Source:MGI Symbol;Acc:MGI:1202890]
ENSMUSG00000068417	Pnp2	-0.30489	0.1958	0.472271	purine-nucleoside phosphorylase 2 [Source:MGI Symbol;Acc:MGI:3712328]
ENSMUSG00000037710	Cisd1	-0.198131	0.195835	0.472281	CDGSH iron sulfur domain 1 [Source:MGI Symbol;Acc:MGI:1261855]
ENSMUSG00000056310	Tyw1	-0.113103	0.195941	0.472402	tRNA-yW synthesizing protein 1 homolog (S. cerevisiae) [Source:MGI Symbol;Acc:MGI:2141161]
ENSMUSG00000033628	Pik3c3	-0.11194	0.195946	0.472402	phosphatidylinositol 3-kinase catalytic subunit type 3 [Source:MGI Symbol;Acc:MGI:2445019]
ENSMUSG00000003135	Cnot11	-0.110621	0.195987	0.472421	CCR4-NOT transcription complex
ENSMUSG00000037236	Matr3	-0.11146	0.196015	0.472421	matrin 3 [Source:MGI Symbol;Acc:MGI:1298379]
ENSMUSG00000041801	Phlda3	0.208773	0.196099	0.472475	pleckstrin homology like domain
ENSMUSG00000064310	Zpld1	1.44696	0.196098	0.472475	zona pellucida like domain containing 1 [Source:MGI Symbol;Acc:MGI:2443415]
ENSMUSG00000002580	Mien1	-0.237892	0.196131	0.472479	migration and invasion enhancer 1 [Source:MGI Symbol;Acc:MGI:1913678]
ENSMUSG00000034164	Emid1	-0.211075	0.196192	0.472491	EMI domain containing 1 [Source:MGI Symbol;Acc:MGI:2155091]
ENSMUSG00000026443	Lrrn2	-0.107863	0.196197	0.472491	leucine rich repeat protein 2
ENSMUSG00000020486	Septin4	0.34494	0.196245	0.472532	septin 4 [Source:MGI Symbol;Acc:MGI:1270156]
ENSMUSG00000026851	BC005624	0.140397	0.19634	0.472614	cDNA sequence BC005624 [Source:MGI Symbol;Acc:MGI:2385132]
ENSMUSG00000038690	Atp5j2	-0.286281	0.196318	0.472614	ATP synthase
ENSMUSG00000030539	Sema4b	-0.105874	0.196509	0.472949	sema domain
ENSMUSG00000033909	Usp36	0.11922	0.196553	0.472982	ubiquitin specific peptidase 36 [Source:MGI Symbol;Acc:MGI:1919594]
ENSMUSG00000033423	Eri3	-0.147566	0.196648	0.473137	exoribonuclease 3 [Source:MGI Symbol;Acc:MGI:2153887]
ENSMUSG00000042097	Zfp239	-0.196411	0.196745	0.473149	zinc finger protein 239 [Source:MGI Symbol;Acc:MGI:1306812]
ENSMUSG00000062044	Lmtk3	0.317217	0.196723	0.473149	lemur tyrosine kinase 3 [Source:MGI Symbol;Acc:MGI:3039582]
ENSMUSG00000044149	Nkrf	-0.145094	0.196717	0.473149	NF-kappaB repressing factor [Source:MGI Symbol;Acc:MGI:1924536]
ENSMUSG00000055917	Zfp277	-0.11526	0.196792	0.473189	zinc finger protein 277 [Source:MGI Symbol;Acc:MGI:1890393]
ENSMUSG00000025024	Smndc1	-0.112284	0.196832	0.47321	survival motor neuron domain containing 1 [Source:MGI Symbol;Acc:MGI:1923729]
ENSMUSG00000053552	Ebf4	0.16856	0.196869	0.473226	early B cell factor 4 [Source:MGI Symbol;Acc:MGI:2385972]
ENSMUSG00000113640	Adat3	-0.801594	0.196903	0.473233	adenosine deaminase
ENSMUSG00000081948	Olfr1191-ps1	0.608241	0.19694	0.473249	olfactory receptor 1191
ENSMUSG00000041684	Bivm	-0.180136	0.197021	0.473348	basic
ENSMUSG00000032501	Trib1	0.153474	0.197042	0.473348	tribbles pseudokinase 1 [Source:MGI Symbol;Acc:MGI:2443397]
ENSMUSG00000021957	Tkt	-0.107452	0.197092	0.473394	transketolase [Source:MGI Symbol;Acc:MGI:105992]
ENSMUSG00000020821	Kif1c	0.105459	0.197204	0.47359	kinesin family member 1C [Source:MGI Symbol;Acc:MGI:1098260]
ENSMUSG00000095325	Zfp870	-0.132357	0.197329	0.473817	zinc finger protein 870 [Source:MGI Symbol;Acc:MGI:3029586]
ENSMUSG00000049907	Rasl11b	-0.254015	0.197453	0.474041	RAS-like
ENSMUSG00000025453	Nnt	-0.22549	0.197525	0.474138	nicotinamide nucleotide transhydrogenase [Source:MGI Symbol;Acc:MGI:109279]
ENSMUSG00000038305	Spats2l	0.171088	0.197654	0.474377	spermatogenesis associated
ENSMUSG00000039063	Echdc3	-0.1995	0.19771	0.474406	enoyl Coenzyme A hydratase domain containing 3 [Source:MGI Symbol;Acc:MGI:1915106]
ENSMUSG00000008333	Snrpb2	-0.159363	0.197728	0.474406	U2 small nuclear ribonucleoprotein B [Source:MGI Symbol;Acc:MGI:104805]
ENSMUSG00000024083	Pja2	-0.10573	0.197842	0.474532	praja ring finger ubiquitin ligase 2 [Source:MGI Symbol;Acc:MGI:2159342]
ENSMUSG00000034424	Gcsh	-0.174982	0.197814	0.474532	glycine cleavage system protein H (aminomethyl carrier) [Source:MGI Symbol;Acc:MGI:1915383]
ENSMUSG00000055216	9430025C20Rik	0.531345	0.197893	0.474581	RIKEN cDNA 9430025C20 gene [Source:MGI Symbol;Acc:MGI:3045277]
ENSMUSG00000036109	Mbnl3	0.426033	0.197963	0.474676	muscleblind like splicing factor 3 [Source:MGI Symbol;Acc:MGI:2444912]
ENSMUSG00000071037	Camkmt	-0.14152	0.198219	0.474995	calmodulin-lysine N-methyltransferase [Source:MGI Symbol;Acc:MGI:1920832]
ENSMUSG00000040139	9430038I01Rik	-0.229945	0.198156	0.474995	RIKEN cDNA 9430038I01 gene [Source:MGI Symbol;Acc:MGI:1924502]
ENSMUSG00000025578	Cbx8	-0.21823	0.198176	0.474995	chromobox 8 [Source:MGI Symbol;Acc:MGI:1353589]
ENSMUSG00000029171	Pgm2	-0.139367	0.198198	0.474995	phosphoglucomutase 2 [Source:MGI Symbol;Acc:MGI:97564]
ENSMUSG00000111517	Olfr1238	0.661015	0.198298	0.475111	olfactory receptor 1238 [Source:MGI Symbol;Acc:MGI:3031072]
ENSMUSG00000029084	Cd38	-0.178751	0.198336	0.475129	CD38 antigen [Source:MGI Symbol;Acc:MGI:107474]
ENSMUSG00000029253	Cenpc1	-0.123055	0.198414	0.475241	centromere protein C1 [Source:MGI Symbol;Acc:MGI:99700]
ENSMUSG00000013539	Tango2	-0.192605	0.198506	0.475241	transport and golgi organization 2 [Source:MGI Symbol;Acc:MGI:101825]
ENSMUSG00000037426	Depdc5	-0.148265	0.198492	0.475241	DEP domain containing 5 [Source:MGI Symbol;Acc:MGI:2141101]
ENSMUSG00000098377	Tango2	-0.192605	0.198506	0.475241	transport and golgi organization 2 [Source:MGI Symbol;Acc:MGI:101825]
ENSMUSG00000039427	Alg1	-0.10916	0.198684	0.475518	asparagine-linked glycosylation 1 (beta-1
ENSMUSG00000026021	Sumo1	-0.161841	0.198741	0.475518	small ubiquitin-like modifier 1 [Source:MGI Symbol;Acc:MGI:1197010]
ENSMUSG00000031880	Rrad	0.410146	0.198682	0.475518	Ras-related associated with diabetes [Source:MGI Symbol;Acc:MGI:1930943]
ENSMUSG00000038205	Prkab2	0.12506	0.198775	0.475518	protein kinase
ENSMUSG00000027931	Npr1	0.370555	0.198768	0.475518	natriuretic peptide receptor 1 [Source:MGI Symbol;Acc:MGI:97371]
ENSMUSG00000039157	Fam102a	0.116949	0.198947	0.475782	family with sequence similarity 102
ENSMUSG00000113069	Gm48541	0.354107	0.198942	0.475782	predicted gene
ENSMUSG00000036309	Skp1a	-0.107034	0.199014	0.475867	S-phase kinase-associated protein 1A [Source:MGI Symbol;Acc:MGI:103575]
ENSMUSG00000032249	Anp32a	-0.111012	0.199086	0.475894	acidic (leucine-rich) nuclear phosphoprotein 32 family
ENSMUSG00000035569	Ankrd11	0.129636	0.199066	0.475894	ankyrin repeat domain 11 [Source:MGI Symbol;Acc:MGI:1924337]
ENSMUSG00000027678	Ncoa3	0.222361	0.199281	0.476287	nuclear receptor coactivator 3 [Source:MGI Symbol;Acc:MGI:1276535]
ENSMUSG00000051910	Sox6	-0.218911	0.199492	0.476526	SRY (sex determining region Y)-box 6 [Source:MGI Symbol;Acc:MGI:98368]
ENSMUSG00000054836	Elp6	-0.168574	0.199463	0.476526	elongator acetyltransferase complex subunit 6 [Source:MGI Symbol;Acc:MGI:1919349]
ENSMUSG00000033644	Piwil2	0.464734	0.199606	0.476526	piwi-like RNA-mediated gene silencing 2 [Source:MGI Symbol;Acc:MGI:1930036]
ENSMUSG00000096054	Syne1	0.13049	0.199586	0.476526	spectrin repeat containing
ENSMUSG00000036427	Gpi1	-0.117854	0.199602	0.476526	glucose-6-phosphate isomerase 1 [Source:MGI Symbol;Acc:MGI:95797]
ENSMUSG00000066760	Psg16	0.194786	0.199628	0.476526	pregnancy specific glycoprotein 16 [Source:MGI Symbol;Acc:MGI:1347249]
ENSMUSG00000076432	Ywhaq	-0.127962	0.199622	0.476526	tyrosine 3-monooxygenase/tryptophan 5-monooxygenase activation protein theta [Source:MGI Symbol;Acc:MGI:891963]
ENSMUSG00000047989	Ino80c	-0.116757	0.199431	0.476526	INO80 complex subunit C [Source:MGI Symbol;Acc:MGI:2443014]
ENSMUSG00000020717	Pecam1	0.482067	0.199681	0.47658	platelet/endothelial cell adhesion molecule 1 [Source:MGI Symbol;Acc:MGI:97537]
ENSMUSG00000022685	Parn	0.115211	0.199855	0.47692	poly(A)-specific ribonuclease (deadenylation nuclease) [Source:MGI Symbol;Acc:MGI:1921358]
ENSMUSG00000079242	C730034F03Rik	0.346181	0.200055	0.477252	RIKEN cDNA C730034F03 gene [Source:MGI Symbol;Acc:MGI:2441921]
ENSMUSG00000053560	Ier2	0.235941	0.200027	0.477252	immediate early response 2 [Source:MGI Symbol;Acc:MGI:104815]
ENSMUSG00000029819	Npy	1.36028	0.200231	0.477491	neuropeptide Y [Source:MGI Symbol;Acc:MGI:97374]
ENSMUSG00000068749	Psma5	-0.178857	0.200276	0.477491	proteasome subunit alpha 5 [Source:MGI Symbol;Acc:MGI:1347009]
ENSMUSG00000027966	Col11a1	0.649771	0.200279	0.477491	collagen
ENSMUSG00000026458	Ppfia4	0.27941	0.200244	0.477491	protein tyrosine phosphatase
ENSMUSG00000025351	Cd63	-0.160166	0.200325	0.477527	CD63 antigen [Source:MGI Symbol;Acc:MGI:99529]
ENSMUSG00000053279	Aldh1a1	-0.107653	0.20042	0.47768	aldehyde dehydrogenase family 1
ENSMUSG00000074656	Eif2s2	-0.107695	0.200502	0.477729	eukaryotic translation initiation factor 2
ENSMUSG00000020629	Adi1	-0.192434	0.200482	0.477729	acireductone dioxygenase 1 [Source:MGI Symbol;Acc:MGI:2144929]
ENSMUSG00000041298	Katnal1	-0.135588	0.200535	0.477733	katanin p60 subunit A-like 1 [Source:MGI Symbol;Acc:MGI:2387638]
ENSMUSG00000032525	Nktr	0.21928	0.200576	0.477757	natural killer tumor recognition sequence [Source:MGI Symbol;Acc:MGI:97346]
ENSMUSG00000038683	Pak1ip1	-0.111819	0.200674	0.477918	PAK1 interacting protein 1 [Source:MGI Symbol;Acc:MGI:1915333]
ENSMUSG00000037001	Zfp39	-0.13288	0.200709	0.477926	zinc finger protein 39 [Source:MGI Symbol;Acc:MGI:99183]
ENSMUSG00000020807	4933427D14Rik	0.273582	0.200966	0.478465	RIKEN cDNA 4933427D14 gene [Source:MGI Symbol;Acc:MGI:1921727]
ENSMUSG00000030029	Lrig1	0.130826	0.201172	0.478735	leucine-rich repeats and immunoglobulin-like domains 1 [Source:MGI Symbol;Acc:MGI:107935]
ENSMUSG00000017132	Cyth1	-0.11341	0.201144	0.478735	cytohesin 1 [Source:MGI Symbol;Acc:MGI:1334257]
ENSMUSG00000058503	Fam133b	-0.120672	0.201116	0.478735	family with sequence similarity 133
ENSMUSG00000032293	Ireb2	-0.116532	0.201212	0.478757	iron responsive element binding protein 2 [Source:MGI Symbol;Acc:MGI:1928268]
ENSMUSG00000090942	F830016B08Rik	0.48586	0.201292	0.478872	RIKEN cDNA F830016B08 gene [Source:MGI Symbol;Acc:MGI:3588218]
ENSMUSG00000055884	Fancm	0.2981	0.201432	0.479065	Fanconi anemia
ENSMUSG00000041954	Tnfrsf18	0.198898	0.201434	0.479065	tumor necrosis factor receptor superfamily
ENSMUSG00000022516	Nudt16l1	-0.14431	0.201542	0.479194	nudix (nucleoside diphosphate linked moiety X)-type motif 16-like 1 [Source:MGI Symbol;Acc:MGI:1914161]
ENSMUSG00000025139	Tollip	-0.106438	0.201551	0.479194	toll interacting protein [Source:MGI Symbol;Acc:MGI:1891808]
ENSMUSG00000032480	Dhx30	-0.127358	0.201764	0.479626	DEAH (Asp-Glu-Ala-His) box polypeptide 30 [Source:MGI Symbol;Acc:MGI:1920081]
ENSMUSG00000020752	Recql5	0.14595	0.201858	0.479631	RecQ protein-like 5 [Source:MGI Symbol;Acc:MGI:2156841]
ENSMUSG00000020493	Prr11	0.205328	0.201801	0.479631	proline rich 11 [Source:MGI Symbol;Acc:MGI:2444496]
ENSMUSG00000005054	Cstb	-0.28558	0.201839	0.479631	cystatin B [Source:MGI Symbol;Acc:MGI:109514]
ENSMUSG00000038324	Trpc4ap	-0.105417	0.202088	0.480101	transient receptor potential cation channel
ENSMUSG00000032126	Hmbs	-0.129793	0.202255	0.480278	hydroxymethylbilane synthase [Source:MGI Symbol;Acc:MGI:96112]
ENSMUSG00000058883	Zfp708	-0.384736	0.202222	0.480278	zinc finger protein 708 [Source:MGI Symbol;Acc:MGI:3040674]
ENSMUSG00000092345	Gm20503	-1.08087	0.202247	0.480278	predicted gene 20503 [Source:MGI Symbol;Acc:MGI:5141968]
ENSMUSG00000050312	Nsun3	-0.161879	0.202527	0.480637	NOL1/NOP2/Sun domain family member 3 [Source:MGI Symbol;Acc:MGI:2146565]
ENSMUSG00000067878	Map7d3	-0.368027	0.202531	0.480637	MAP7 domain containing 3 [Source:MGI Symbol;Acc:MGI:2445051]
ENSMUSG00000032827	Ppp1r9a	0.148208	0.202493	0.480637	protein phosphatase 1
ENSMUSG00000015702	Anxa9	0.363474	0.202464	0.480637	annexin A9 [Source:MGI Symbol;Acc:MGI:1923711]
ENSMUSG00000054604	Cggbp1	-0.140922	0.202687	0.480934	CGG triplet repeat binding protein 1 [Source:MGI Symbol;Acc:MGI:2146370]
ENSMUSG00000040557	Mettl27	-0.228559	0.20273	0.480962	methyltransferase like 27 [Source:MGI Symbol;Acc:MGI:1933146]
ENSMUSG00000042660	Wdr55	0.217269	0.202784	0.481018	WD repeat domain 55 [Source:MGI Symbol;Acc:MGI:1915186]
ENSMUSG00000004069	Dnaja3	-0.108248	0.202877	0.481165	DnaJ heat shock protein family (Hsp40) member A3 [Source:MGI Symbol;Acc:MGI:1933786]
ENSMUSG00000032307	Ube2q2	-0.121201	0.202939	0.481193	ubiquitin-conjugating enzyme E2Q family member 2 [Source:MGI Symbol;Acc:MGI:2388672]
ENSMUSG00000078584	AU022252	-0.164167	0.202952	0.481193	expressed sequence AU022252 [Source:MGI Symbol;Acc:MGI:2140466]
ENSMUSG00000033389	Arhgap44	-0.133277	0.20305	0.481353	Rho GTPase activating protein 44 [Source:MGI Symbol;Acc:MGI:2144423]
ENSMUSG00000071661	Zbtb3	-0.184092	0.203109	0.481419	zinc finger and BTB domain containing 3 [Source:MGI Symbol;Acc:MGI:1922541]
ENSMUSG00000096753	Fam181a	-0.26022	0.203194	0.481548	family with sequence similarity 181
ENSMUSG00000029189	Sel1l3	-0.127292	0.203272	0.481658	sel-1 suppressor of lin-12-like 3 (C. elegans) [Source:MGI Symbol;Acc:MGI:1916941]
ENSMUSG00000022265	Ank	-0.104376	0.203446	0.481776	progressive ankylosis [Source:MGI Symbol;Acc:MGI:3045421]
ENSMUSG00000039275	Foxk2	-0.124933	0.20336	0.481776	forkhead box K2 [Source:MGI Symbol;Acc:MGI:1916087]
ENSMUSG00000035109	Shc4	0.51742	0.20344	0.481776	SHC (Src homology 2 domain containing) family
ENSMUSG00000024807	Syvn1	-0.105406	0.203421	0.481776	synovial apoptosis inhibitor 1
ENSMUSG00000030188	Magohb	-0.216353	0.203501	0.481831	mago homolog B
ENSMUSG00000064036	Mro	-0.105673	0.203576	0.481862	maestro [Source:MGI Symbol;Acc:MGI:2152817]
ENSMUSG00000015837	Sqstm1	-0.103586	0.203551	0.481862	sequestosome 1 [Source:MGI Symbol;Acc:MGI:107931]
ENSMUSG00000095742	CAAA01147332.1	0.29183	0.203703	0.481964
ENSMUSG00000072624	Gm5460	0.51791	0.203658	0.481964	predicted gene 5460 [Source:MGI Symbol;Acc:MGI:3643519]
ENSMUSG00000037406	Htra4	0.469247	0.203744	0.481964	HtrA serine peptidase 4 [Source:MGI Symbol;Acc:MGI:3036260]
ENSMUSG00000038255	Neurod2	0.565087	0.203734	0.481964	neurogenic differentiation 2 [Source:MGI Symbol;Acc:MGI:107755]
ENSMUSG00000017007	Rbpjl	0.977792	0.203806	0.482038	recombination signal binding protein for immunoglobulin kappa J region-like [Source:MGI Symbol;Acc:MGI:1196616]
ENSMUSG00000040048	Ndufb10	-0.189646	0.203934	0.482268	NADH:ubiquinone oxidoreductase subunit B10 [Source:MGI Symbol;Acc:MGI:1915592]
ENSMUSG00000021219	Rgs6	-0.118645	0.204014	0.482309	regulator of G-protein signaling 6 [Source:MGI Symbol;Acc:MGI:1354730]
ENSMUSG00000052928	Ctif	-0.12172	0.203996	0.482309	CBP80/20-dependent translation initiation factor [Source:MGI Symbol;Acc:MGI:2685518]
ENSMUSG00000072082	Ccnf	0.377559	0.204075	0.482378	cyclin F [Source:MGI Symbol;Acc:MGI:102551]
ENSMUSG00000029174	Tbc1d1	0.139732	0.204125	0.482423	TBC1 domain family
ENSMUSG00000021733	Slc4a7	-0.146354	0.204156	0.482423	solute carrier family 4
ENSMUSG00000024084	Qpct	1.15226	0.204274	0.482628	glutaminyl-peptide cyclotransferase (glutaminyl cyclase) [Source:MGI Symbol;Acc:MGI:1917786]
ENSMUSG00000060743	H3f3a	-0.154987	0.20448	0.482723	H3.3 histone A [Source:MGI Symbol;Acc:MGI:1097686]
ENSMUSG00000019969	Psen1	-0.103958	0.204505	0.482723	presenilin 1 [Source:MGI Symbol;Acc:MGI:1202717]
ENSMUSG00000066894	Vsig10	0.284478	0.204503	0.482723	V-set and immunoglobulin domain containing 10 [Source:MGI Symbol;Acc:MGI:2448533]
ENSMUSG00000027016	Zfp385b	-0.28465	0.20435	0.482723	zinc finger protein 385B [Source:MGI Symbol;Acc:MGI:2444734]
ENSMUSG00000102817	Gm6185	-0.297642	0.204533	0.482723	predicted gene 6185 [Source:MGI Symbol;Acc:MGI:3648765]
ENSMUSG00000040387	Klhl32	-0.119469	0.204488	0.482723	kelch-like 32 [Source:MGI Symbol;Acc:MGI:3612790]
ENSMUSG00000002257	Def6	0.371553	0.204457	0.482723	differentially expressed in FDCP 6 [Source:MGI Symbol;Acc:MGI:1346328]
ENSMUSG00000039824	Myl6b	-0.179453	0.204592	0.482791	myosin
ENSMUSG00000025340	Rabgef1	-0.145905	0.204813	0.483089	RAB guanine nucleotide exchange factor (GEF) 1 [Source:MGI Symbol;Acc:MGI:1929459]
ENSMUSG00000063052	Lrrc40	-0.140427	0.204764	0.483089	leucine rich repeat containing 40 [Source:MGI Symbol;Acc:MGI:1914394]
ENSMUSG00000024511	Rab27b	-0.450535	0.204804	0.483089	RAB27B
ENSMUSG00000027895	Kcnc4	-0.10665	0.204944	0.483326	potassium voltage gated channel
ENSMUSG00000042035	Igsf3	-0.17457	0.205047	0.483421	immunoglobulin superfamily
ENSMUSG00000029346	Srrd	-0.159295	0.205036	0.483421	SRR1 domain containing [Source:MGI Symbol;Acc:MGI:1917368]
ENSMUSG00000104633	Gm42421	0.86301	0.205234	0.483534	predicted gene
ENSMUSG00000016757	Ttll12	-0.108398	0.205251	0.483534	tubulin tyrosine ligase-like family
ENSMUSG00000022359	Wdyhv1	-0.169651	0.205211	0.483534	WDYHV motif containing 1 [Source:MGI Symbol;Acc:MGI:1924023]
ENSMUSG00000110860	Ptpmt1	-0.188862	0.205221	0.483534	protein tyrosine phosphatase
ENSMUSG00000116135	Wdyhv1	-0.169651	0.205211	0.483534	WDYHV motif containing 1 [Source:MGI Symbol;Acc:MGI:1924023]
ENSMUSG00000025470	Zfp511	-0.183983	0.20534	0.483663	zinc finger protein 511 [Source:MGI Symbol;Acc:MGI:1917002]
ENSMUSG00000041303	Gtf3c3	-0.191535	0.205368	0.483663	general transcription factor IIIC
ENSMUSG00000039958	Etfbkmt	-0.179475	0.205462	0.483809	electron transfer flavoprotein beta subunit lysine methyltransferase [Source:MGI Symbol;Acc:MGI:2443575]
ENSMUSG00000022701	Ccdc191	0.248931	0.205585	0.483832	coiled-coil domain containing 191 [Source:MGI Symbol;Acc:MGI:1922661]
ENSMUSG00000018574	Acadvl	-0.109199	0.205596	0.483832	acyl-Coenzyme A dehydrogenase
ENSMUSG00000025507	Pidd1	0.371231	0.205505	0.483832	p53 induced death domain protein 1 [Source:MGI Symbol;Acc:MGI:1889507]
ENSMUSG00000020627	Klhl29	-0.174219	0.205583	0.483832	kelch-like 29 [Source:MGI Symbol;Acc:MGI:2683857]
ENSMUSG00000019731	Slc35e1	-0.108269	0.205635	0.483849	solute carrier family 35
ENSMUSG00000037894	H2az1	0.14779	0.205679	0.483878	H2A.Z variant histone 1 [Source:MGI Symbol;Acc:MGI:1888388]
ENSMUSG00000001416	Cct3	-0.104136	0.205772	0.483989	chaperonin containing Tcp1
ENSMUSG00000024883	Rin1	0.440186	0.205788	0.483989	Ras and Rab interactor 1 [Source:MGI Symbol;Acc:MGI:2385695]
ENSMUSG00000004651	Tyr	-0.69334	0.206045	0.484067	tyrosinase [Source:MGI Symbol;Acc:MGI:98880]
ENSMUSG00000050128	Olfr1023	0.434681	0.205984	0.484067	olfactory receptor 1023 [Source:MGI Symbol;Acc:MGI:3030857]
ENSMUSG00000027332	Ivd	0.14919	0.206082	0.484067	isovaleryl coenzyme A dehydrogenase [Source:MGI Symbol;Acc:MGI:1929242]
ENSMUSG00000035678	Tnfsf9	0.339681	0.206017	0.484067	tumor necrosis factor (ligand) superfamily
ENSMUSG00000019907	Ppp1r12a	0.113643	0.205898	0.484067	protein phosphatase 1
ENSMUSG00000110949	Nudt8	-0.183958	0.206009	0.484067	nudix (nucleoside diphosphate linked moiety X)-type motif 8 [Source:MGI Symbol;Acc:MGI:1913637]
ENSMUSG00000022773	Ypel1	0.265161	0.205884	0.484067	yippee like 1 [Source:MGI Symbol;Acc:MGI:1913303]
ENSMUSG00000020660	Pomc	0.333582	0.206063	0.484067	pro-opiomelanocortin-alpha [Source:MGI Symbol;Acc:MGI:97742]
ENSMUSG00000012535	Tnpo3	-0.110268	0.206103	0.484067	transportin 3 [Source:MGI Symbol;Acc:MGI:1196412]
ENSMUSG00000082280	Gm5847	-0.474007	0.206169	0.484149	predicted gene 5847 [Source:MGI Symbol;Acc:MGI:3648046]
ENSMUSG00000020086	Macroh2a2	0.119986	0.206385	0.484466	macroH2A.2 histone [Source:MGI Symbol;Acc:MGI:3037658]
ENSMUSG00000042289	Hsd3b7	-0.142419	0.206356	0.484466	hydroxy-delta-5-steroid dehydrogenase
ENSMUSG00000048264	Dip2c	-0.140487	0.206398	0.484466	disco interacting protein 2 homolog C [Source:MGI Symbol;Acc:MGI:1920179]
ENSMUSG00000118332	Fam220a	-0.169353	0.206577	0.484469	family with sequence similarity 220
ENSMUSG00000027889	Ampd2	-0.116645	0.206619	0.484469	adenosine monophosphate deaminase 2 [Source:MGI Symbol;Acc:MGI:88016]
ENSMUSG00000038495	Otud7b	0.176432	0.206508	0.484469	OTU domain containing 7B [Source:MGI Symbol;Acc:MGI:2654703]
ENSMUSG00000027288	Zfp106	0.139489	0.206567	0.484469	zinc finger protein 106 [Source:MGI Symbol;Acc:MGI:1270153]
ENSMUSG00000105370	Gm42718	0.621161	0.206606	0.484469	predicted gene 42718 [Source:MGI Symbol;Acc:MGI:5662855]
ENSMUSG00000022205	Sub1	-0.203782	0.206487	0.484469	SUB1 homolog
ENSMUSG00000033715	Akr1c14	0.499324	0.206586	0.484469	aldo-keto reductase family 1
ENSMUSG00000074232	Gm10647	0.394171	0.20667	0.484517	predicted gene 10647 [Source:MGI Symbol;Acc:MGI:3642036]
ENSMUSG00000051853	Arf3	0.124258	0.206732	0.484588	ADP-ribosylation factor 3 [Source:MGI Symbol;Acc:MGI:99432]
ENSMUSG00000115701	Vmn1r6	0.752175	0.206905	0.48492	vomeronasal 1 receptor 6 [Source:MGI Symbol;Acc:MGI:2159456]
ENSMUSG00000021185	Dglucy	-0.118984	0.206947	0.48494	D-glutamate cyclase [Source:MGI Symbol;Acc:MGI:2444813]
ENSMUSG00000030610	Det1	-0.140433	0.206976	0.48494	de-etiolated homolog 1 (Arabidopsis) [Source:MGI Symbol;Acc:MGI:1923625]
ENSMUSG00000024143	Rhoq	-0.136746	0.207073	0.485019	ras homolog family member Q [Source:MGI Symbol;Acc:MGI:1931553]
ENSMUSG00000032067	Pts	-0.170482	0.20706	0.485019	6-pyruvoyl-tetrahydropterin synthase [Source:MGI Symbol;Acc:MGI:1338783]
ENSMUSG00000032864	Rag2	0.460955	0.207115	0.485045	recombination activating gene 2 [Source:MGI Symbol;Acc:MGI:97849]
ENSMUSG00000052613	Pcdh15	0.492983	0.20726	0.485311	protocadherin 15 [Source:MGI Symbol;Acc:MGI:1891428]
ENSMUSG00000049588	Ccdc69	-0.292878	0.207311	0.485358	coiled-coil domain containing 69 [Source:MGI Symbol;Acc:MGI:1196234]
ENSMUSG00000020654	Adcy3	-0.109606	0.207396	0.485483	adenylate cyclase 3 [Source:MGI Symbol;Acc:MGI:99675]
ENSMUSG00000032047	Acat1	-0.163191	0.207507	0.485631	acetyl-Coenzyme A acetyltransferase 1 [Source:MGI Symbol;Acc:MGI:87870]
ENSMUSG00000034037	Fgd5	0.424844	0.207554	0.485631	FYVE
ENSMUSG00000031600	Vps37a	-0.105162	0.207543	0.485631	vacuolar protein sorting 37A [Source:MGI Symbol;Acc:MGI:1261835]
ENSMUSG00000024099	Ndufv2	-0.188023	0.207715	0.485788	NADH:ubiquinone oxidoreductase core subunit V2 [Source:MGI Symbol;Acc:MGI:1920150]
ENSMUSG00000018841	Rad51d	-0.132333	0.207674	0.485788	RAD51 paralog D [Source:MGI Symbol;Acc:MGI:1261809]
ENSMUSG00000096401	Gm21811	0.219479	0.207708	0.485788	predicted gene
ENSMUSG00000090581	Vmn2r6	0.42205	0.20786	0.486053	vomeronasal 2
ENSMUSG00000000982	Ccl3	0.540088	0.20799	0.48621	chemokine (C-C motif) ligand 3 [Source:MGI Symbol;Acc:MGI:98260]
ENSMUSG00000006941	Eif1b	-0.216384	0.207989	0.48621	eukaryotic translation initiation factor 1B [Source:MGI Symbol;Acc:MGI:1916219]
ENSMUSG00000020917	Acly	-0.109457	0.208058	0.486296	ATP citrate lyase [Source:MGI Symbol;Acc:MGI:103251]
ENSMUSG00000060427	Zfp868	-0.145627	0.208217	0.486595	zinc finger protein 868 [Source:MGI Symbol;Acc:MGI:2142546]
ENSMUSG00000057715	A830018L16Rik	0.282075	0.208282	0.486672	RIKEN cDNA A830018L16 gene [Source:MGI Symbol;Acc:MGI:2444149]
ENSMUSG00000028412	Slc44a1	0.185363	0.208333	0.48672	solute carrier family 44
ENSMUSG00000016494	Cd34	0.385416	0.208389	0.486775	CD34 antigen [Source:MGI Symbol;Acc:MGI:88329]
ENSMUSG00000041733	Coq5	-0.113853	0.208508	0.48698	coenzyme Q5 methyltransferase [Source:MGI Symbol;Acc:MGI:1098643]
ENSMUSG00000040929	Rfx3	-0.18306	0.208622	0.4871	regulatory factor X
ENSMUSG00000045678	Olfr1489	0.384244	0.208592	0.4871	olfactory receptor 1489 [Source:MGI Symbol;Acc:MGI:3031323]
ENSMUSG00000018774	Cd68	0.409933	0.208659	0.487113	CD68 antigen [Source:MGI Symbol;Acc:MGI:88342]
ENSMUSG00000032026	Rexo2	-0.155693	0.208966	0.487204	RNA exonuclease 2 [Source:MGI Symbol;Acc:MGI:1888981]
ENSMUSG00000071679	Rtl4	-0.331532	0.209007	0.487204	retrotransposon Gag like 4 [Source:MGI Symbol;Acc:MGI:3588192]
ENSMUSG00000034023	Fancd2	0.430536	0.209017	0.487204	Fanconi anemia
ENSMUSG00000037443	Cep85	0.192588	0.208803	0.487204	centrosomal protein 85 [Source:MGI Symbol;Acc:MGI:1917262]
ENSMUSG00000037965	Zc3h7a	0.130049	0.209031	0.487204	zinc finger CCCH type containing 7 A [Source:MGI Symbol;Acc:MGI:2445044]
ENSMUSG00000067367	Lyar	0.185482	0.208827	0.487204	Ly1 antibody reactive clone [Source:MGI Symbol;Acc:MGI:107470]
ENSMUSG00000092417	Gpank1	-0.137878	0.20889	0.487204	G patch domain and ankyrin repeats 1 [Source:MGI Symbol;Acc:MGI:2148975]
ENSMUSG00000025060	Slk	0.163747	0.208857	0.487204	STE20-like kinase [Source:MGI Symbol;Acc:MGI:103241]
ENSMUSG00000021811	Dnajc9	-0.118982	0.208787	0.487204	DnaJ heat shock protein family (Hsp40) member C9 [Source:MGI Symbol;Acc:MGI:1915326]
ENSMUSG00000037138	Aff3	0.250946	0.209044	0.487204	AF4/FMR2 family
ENSMUSG00000036098	Myrf	0.234936	0.208768	0.487204	myelin regulatory factor [Source:MGI Symbol;Acc:MGI:2684944]
ENSMUSG00000000088	Cox5a	-0.24243	0.209169	0.487274	cytochrome c oxidase subunit 5A [Source:MGI Symbol;Acc:MGI:88474]
ENSMUSG00000039084	Chad	0.293599	0.209122	0.487274	chondroadherin [Source:MGI Symbol;Acc:MGI:1096866]
ENSMUSG00000024304	Cdh2	-0.119874	0.209139	0.487274	cadherin 2 [Source:MGI Symbol;Acc:MGI:88355]
ENSMUSG00000029660	Tex26	0.48243	0.209365	0.487656	testis expressed 26 [Source:MGI Symbol;Acc:MGI:1923110]
ENSMUSG00000037103	Dcaf15	0.159254	0.209401	0.487668	DDB1 and CUL4 associated factor 15 [Source:MGI Symbol;Acc:MGI:2684420]
ENSMUSG00000078201	Tmem203	-0.221338	0.209488	0.487797	transmembrane protein 203 [Source:MGI Symbol;Acc:MGI:2443597]
ENSMUSG00000041762	Gpr155	-0.149168	0.209525	0.487809	G protein-coupled receptor 155 [Source:MGI Symbol;Acc:MGI:1915776]
ENSMUSG00000046618	Olfml2a	-0.134705	0.209598	0.487906	olfactomedin-like 2A [Source:MGI Symbol;Acc:MGI:2444741]
ENSMUSG00000067424	Zfp563	-0.19792	0.209682	0.488029	zinc finger protein 563 [Source:MGI Symbol;Acc:MGI:2677168]
ENSMUSG00000010651	Acaa1b	0.692718	0.209991	0.488673	acetyl-Coenzyme A acyltransferase 1B [Source:MGI Symbol;Acc:MGI:3605455]
ENSMUSG00000013858	Tmem259	-0.11431	0.210049	0.488736	transmembrane protein 259 [Source:MGI Symbol;Acc:MGI:2177957]
ENSMUSG00000067017	Capza1-ps1	0.590639	0.210159	0.488792	capping protein (actin filament) muscle Z-line
ENSMUSG00000022323	Rida	-0.157307	0.210168	0.488792	reactive intermediate imine deaminase A homolog [Source:MGI Symbol;Acc:MGI:1095401]
ENSMUSG00000025920	Stau2	-0.122218	0.210113	0.488792	staufen double-stranded RNA binding protein 2 [Source:MGI Symbol;Acc:MGI:1352508]
ENSMUSG00000020327	Fgf22	-0.425862	0.210245	0.488898	fibroblast growth factor 22 [Source:MGI Symbol;Acc:MGI:1914362]
ENSMUSG00000030606	Hapln3	-0.171491	0.210428	0.48925	hyaluronan and proteoglycan link protein 3 [Source:MGI Symbol;Acc:MGI:1914916]
ENSMUSG00000000392	Fap	0.591466	0.210519	0.489387	fibroblast activation protein [Source:MGI Symbol;Acc:MGI:109608]
ENSMUSG00000056258	Kcnq3	-0.247542	0.21061	0.489524	potassium voltage-gated channel
ENSMUSG00000024789	Jak2	0.10894	0.210644	0.48953	Janus kinase 2 [Source:MGI Symbol;Acc:MGI:96629]
ENSMUSG00000033502	Cdc14a	0.116519	0.210738	0.489554	CDC14 cell division cycle 14A [Source:MGI Symbol;Acc:MGI:2442676]
ENSMUSG00000045100	Slc25a26	-0.144229	0.210749	0.489554	solute carrier family 25 (mitochondrial carrier
ENSMUSG00000021619	Atg10	-0.21019	0.210714	0.489554	autophagy related 10 [Source:MGI Symbol;Acc:MGI:1914045]
ENSMUSG00000014198	Zfp385c	-0.428261	0.210883	0.489718	zinc finger protein 385C [Source:MGI Symbol;Acc:MGI:3608347]
ENSMUSG00000051154	Commd3	-0.162616	0.210882	0.489718	COMM domain containing 3 [Source:MGI Symbol;Acc:MGI:88218]
ENSMUSG00000034101	Ctnnd1	0.105013	0.210921	0.489734	catenin (cadherin associated protein)
ENSMUSG00000032388	Spg21	0.117737	0.210972	0.489748	SPG21
ENSMUSG00000024713	Pcsk5	0.311474	0.210991	0.489748	proprotein convertase subtilisin/kexin type 5 [Source:MGI Symbol;Acc:MGI:97515]
ENSMUSG00000048546	Tob2	-0.127458	0.211179	0.490111	transducer of ERBB2
ENSMUSG00000059323	Tonsl	0.351052	0.211315	0.490137	tonsoku-like
ENSMUSG00000061653	Vmn1r46	0.190526	0.211296	0.490137	vomeronasal 1 receptor 46 [Source:MGI Symbol;Acc:MGI:2148519]
ENSMUSG00000055003	Lrtm2	-0.102199	0.211273	0.490137	leucine-rich repeats and transmembrane domains 2 [Source:MGI Symbol;Acc:MGI:2141485]
ENSMUSG00000026924	Sec16a	0.121907	0.211348	0.490137	SEC16 homolog A
ENSMUSG00000030043	Tacr1	0.47558	0.211338	0.490137	tachykinin receptor 1 [Source:MGI Symbol;Acc:MGI:98475]
ENSMUSG00000025981	Coq10b	-0.161914	0.211437	0.490269	coenzyme Q10B [Source:MGI Symbol;Acc:MGI:1915126]
ENSMUSG00000023249	Parp3	0.135381	0.2115	0.490313	poly (ADP-ribose) polymerase family
ENSMUSG00000036860	Mrpl55	-0.226444	0.211519	0.490313	mitochondrial ribosomal protein L55 [Source:MGI Symbol;Acc:MGI:1914462]
ENSMUSG00000117942	Maskbp3	0.11534	0.211584	0.49039	multiple ankyrin repeats single KH domain binding protein 3 [Source:MGI Symbol;Acc:MGI:3845902]
ENSMUSG00000063972	Nr6a1	0.300609	0.211638	0.490403	nuclear receptor subfamily 6
ENSMUSG00000030486	Zfp108	-0.156315	0.211653	0.490403	zinc finger protein 108 [Source:MGI Symbol;Acc:MGI:1891198]
ENSMUSG00000020484	Xbp1	-0.252958	0.211842	0.490766	X-box binding protein 1 [Source:MGI Symbol;Acc:MGI:98970]
ENSMUSG00000073676	Hspe1	-0.288289	0.211902	0.490795	heat shock protein 1 (chaperonin 10) [Source:MGI Symbol;Acc:MGI:104680]
ENSMUSG00000015994	Fnta	-0.108685	0.211981	0.490795	farnesyltransferase
ENSMUSG00000021895	Arhgef3	0.158989	0.21194	0.490795	Rho guanine nucleotide exchange factor (GEF) 3 [Source:MGI Symbol;Acc:MGI:1918954]
ENSMUSG00000033272	Slc35a4	-0.104626	0.211963	0.490795	solute carrier family 35
ENSMUSG00000032313	Tmem266	-0.40092	0.212118	0.490908	transmembrane protein 266 [Source:MGI Symbol;Acc:MGI:2142980]
ENSMUSG00000024352	Spata24	0.221102	0.212125	0.490908	spermatogenesis associated 24 [Source:MGI Symbol;Acc:MGI:1918492]
ENSMUSG00000063838	Cdc42ep5	0.41166	0.212079	0.490908	CDC42 effector protein (Rho GTPase binding) 5 [Source:MGI Symbol;Acc:MGI:1929745]
ENSMUSG00000013997	Nit1	-0.11317	0.212286	0.491208	nitrilase 1 [Source:MGI Symbol;Acc:MGI:1350916]
ENSMUSG00000055717	Slain1	0.131835	0.212398	0.491392	SLAIN motif family
ENSMUSG00000029478	Ncor2	0.104939	0.212478	0.491432	nuclear receptor co-repressor 2 [Source:MGI Symbol;Acc:MGI:1337080]
ENSMUSG00000040466	Blvrb	-0.199522	0.212462	0.491432	biliverdin reductase B (flavin reductase (NADPH)) [Source:MGI Symbol;Acc:MGI:2385271]
ENSMUSG00000020385	Clk4	0.12376	0.212652	0.491614	CDC like kinase 4 [Source:MGI Symbol;Acc:MGI:1098551]
ENSMUSG00000067931	Zfp948	-0.15409	0.212628	0.491614	zinc finger protein 948 [Source:MGI Symbol;Acc:MGI:3040683]
ENSMUSG00000034203	Chchd4	-0.129465	0.212627	0.491614	coiled-coil-helix-coiled-coil-helix domain containing 4 [Source:MGI Symbol;Acc:MGI:1919420]
ENSMUSG00000090946	Ccdc71l	-0.115517	0.212755	0.491778	coiled-coil domain containing 71 like [Source:MGI Symbol;Acc:MGI:1919373]
ENSMUSG00000067377	Tspan6	0.158442	0.21284	0.4919	tetraspanin 6 [Source:MGI Symbol;Acc:MGI:1926264]
ENSMUSG00000113949	Scamp4	-0.125315	0.212899	0.491964	secretory carrier membrane protein 4 [Source:MGI Symbol;Acc:MGI:1928947]
ENSMUSG00000107504	Gm35549	0.369196	0.213	0.491976	predicted gene
ENSMUSG00000073791	Efcab7	0.281716	0.213	0.491976	EF-hand calcium binding domain 7 [Source:MGI Symbol;Acc:MGI:2385199]
ENSMUSG00000116201	Efcab7	0.281716	0.213	0.491976	EF-hand calcium binding domain 7 [Source:MGI Symbol;Acc:MGI:2385199]
ENSMUSG00000115232	Gm49378	1.63152	0.213068	0.492059	predicted gene
ENSMUSG00000078879	Zfp973	0.204708	0.213105	0.492072	zinc finger protein 973 [Source:MGI Symbol;Acc:MGI:3615331]
ENSMUSG00000042286	Stab1	0.344659	0.213174	0.492084	stabilin 1 [Source:MGI Symbol;Acc:MGI:2178742]
ENSMUSG00000051238	Swsap1	-0.114516	0.21316	0.492084	SWIM type zinc finger 7 associated protein 1 [Source:MGI Symbol;Acc:MGI:1914212]
ENSMUSG00000032883	Acsl3	-0.128567	0.213212	0.492099	acyl-CoA synthetase long-chain family member 3 [Source:MGI Symbol;Acc:MGI:1921455]
ENSMUSG00000079173	Zan	-0.445977	0.213316	0.492266	zonadhesin [Source:MGI Symbol;Acc:MGI:106656]
ENSMUSG00000101462	Gm3052	0.20073	0.213485	0.492509	predicted gene 3052 [Source:MGI Symbol;Acc:MGI:3781230]
ENSMUSG00000025482	Odf3	0.330634	0.213485	0.492509	outer dense fiber of sperm tails 3 [Source:MGI Symbol;Acc:MGI:1916537]
ENSMUSG00000020783	Ncbp3	-0.129598	0.213536	0.492551	nuclear cap binding subunit 3 [Source:MGI Symbol;Acc:MGI:1914124]
ENSMUSG00000046157	Tmem229b	-0.117095	0.213593	0.49261	transmembrane protein 229B [Source:MGI Symbol;Acc:MGI:2444389]
ENSMUSG00000038766	Gabpb2	0.142409	0.213698	0.492779	GA repeat binding protein
ENSMUSG00000039202	Abhd2	0.101815	0.213774	0.492807	abhydrolase domain containing 2 [Source:MGI Symbol;Acc:MGI:1914344]
ENSMUSG00000078627	Marchf10	0.501626	0.213753	0.492807	membrane associated ring-CH-type finger 10 [Source:MGI Symbol;Acc:MGI:2443469]
ENSMUSG00000024067	Dpy30	-0.24534	0.214136	0.493507	dpy-30
ENSMUSG00000021062	Rab15	0.516663	0.214141	0.493507	RAB15
ENSMUSG00000058900	Rsl1	-0.178755	0.21423	0.493639	regulator of sex limited protein 1 [Source:MGI Symbol;Acc:MGI:3044162]
ENSMUSG00000050014	Apol10b	0.490404	0.21436	0.493767	apolipoprotein L 10B [Source:MGI Symbol;Acc:MGI:3043522]
ENSMUSG00000057375	Yipf1	-0.114728	0.214477	0.493767	Yip1 domain family
ENSMUSG00000094950	Vmn2r66	-0.113217	0.214326	0.493767	vomeronasal 2
ENSMUSG00000082922	Gm6939	0.464127	0.214421	0.493767	predicted gene 6939 [Source:MGI Symbol;Acc:MGI:3782976]
ENSMUSG00000021139	Gm20498	-0.221761	0.214386	0.493767	predicted gene 20498 [Source:MGI Symbol;Acc:MGI:5141963]
ENSMUSG00000037098	Rab11fip3	0.108484	0.214466	0.493767	RAB11 family interacting protein 3 (class II) [Source:MGI Symbol;Acc:MGI:2444431]
ENSMUSG00000037260	Hgsnat	-0.111671	0.214515	0.493781	heparan-alpha-glucosaminide N-acetyltransferase [Source:MGI Symbol;Acc:MGI:1196297]
ENSMUSG00000073775	Kti12	-0.128638	0.214656	0.493957	KTI12 homolog
ENSMUSG00000018427	Ypel2	-0.174358	0.214627	0.493957	yippee like 2 [Source:MGI Symbol;Acc:MGI:1925114]
ENSMUSG00000035914	Cd276	0.135256	0.21473	0.494054	CD276 antigen [Source:MGI Symbol;Acc:MGI:2183926]
ENSMUSG00000073403	Gm10499	0.481156	0.214788	0.494116	predicted gene 10499 [Source:MGI Symbol;Acc:MGI:3702919]
ENSMUSG00000032599	Ip6k2	-0.150039	0.214983	0.494342	inositol hexaphosphate kinase 2 [Source:MGI Symbol;Acc:MGI:1923750]
ENSMUSG00000040225	Prrc2c	0.161265	0.214949	0.494342	proline-rich coiled-coil 2C [Source:MGI Symbol;Acc:MGI:1913754]
ENSMUSG00000106672	Ip6k2	-0.150039	0.214983	0.494342	inositol hexaphosphate kinase 2 [Source:MGI Symbol;Acc:MGI:1923750]
ENSMUSG00000020265	Sumo3	0.11327	0.215075	0.49444	small ubiquitin-like modifier 3 [Source:MGI Symbol;Acc:MGI:1336201]
ENSMUSG00000028277	Ube2j1	-0.110614	0.215089	0.49444	ubiquitin-conjugating enzyme E2J 1 [Source:MGI Symbol;Acc:MGI:1926245]
ENSMUSG00000030401	Rtn2	-0.141986	0.215152	0.494477	reticulon 2 (Z-band associated protein) [Source:MGI Symbol;Acc:MGI:107612]
ENSMUSG00000001911	Nfix	-0.102787	0.215169	0.494477	nuclear factor I/X [Source:MGI Symbol;Acc:MGI:97311]
ENSMUSG00000035171	1110059E24Rik	-0.134232	0.215291	0.494682	RIKEN cDNA 1110059E24 gene [Source:MGI Symbol;Acc:MGI:1913456]
ENSMUSG00000028057	Rit1	-0.110103	0.215372	0.494718	Ras-like without CAAX 1 [Source:MGI Symbol;Acc:MGI:108053]
ENSMUSG00000075000	Nrbf2	-0.154457	0.215402	0.494718	nuclear receptor binding factor 2 [Source:MGI Symbol;Acc:MGI:1354950]
ENSMUSG00000115942	Nrbf2	-0.154457	0.215402	0.494718	nuclear receptor binding factor 2 [Source:MGI Symbol;Acc:MGI:1354950]
ENSMUSG00000007836	Hnrnpa0	-0.101363	0.215438	0.494728	heterogeneous nuclear ribonucleoprotein A0 [Source:MGI Symbol;Acc:MGI:1924384]
ENSMUSG00000022235	Cmbl	-0.132782	0.215506	0.494809	carboxymethylenebutenolidase-like (Pseudomonas) [Source:MGI Symbol;Acc:MGI:1916824]
ENSMUSG00000031278	Acsl4	-0.124586	0.215603	0.494959	acyl-CoA synthetase long-chain family member 4 [Source:MGI Symbol;Acc:MGI:1354713]
ENSMUSG00000049511	Htr1b	0.504748	0.215638	0.494967	5-hydroxytryptamine (serotonin) receptor 1B [Source:MGI Symbol;Acc:MGI:96274]
ENSMUSG00000008129	4930432K21Rik	0.288194	0.215738	0.495122	RIKEN cDNA 4930432K21 gene [Source:MGI Symbol;Acc:MGI:1921916]
ENSMUSG00000028990	Lzic	-0.179445	0.215817	0.49523	leucine zipper and CTNNBIP1 domain containing [Source:MGI Symbol;Acc:MGI:1916401]
ENSMUSG00000057173	Rfx8	-0.317863	0.215956	0.495475	regulatory factor X 8 [Source:MGI Symbol;Acc:MGI:3588206]
ENSMUSG00000055745	Rtl6	-0.104484	0.216085	0.495624	retrotransposon Gag like 6 [Source:MGI Symbol;Acc:MGI:2675858]
ENSMUSG00000026019	Wdr12	-0.184279	0.216065	0.495624	WD repeat domain 12 [Source:MGI Symbol;Acc:MGI:1927241]
ENSMUSG00000069305	Hist1h4n	-0.485447	0.216124	0.495641	histone cluster 1
ENSMUSG00000089847	Timm10b	-0.271026	0.216234	0.495819	translocase of inner mitochondrial membrane 10B [Source:MGI Symbol;Acc:MGI:1315196]
ENSMUSG00000029022	Miip	0.220184	0.216305	0.495908	migration and invasion inhibitory protein [Source:MGI Symbol;Acc:MGI:106506]
ENSMUSG00000040325	Dcaf1	-0.180381	0.216455	0.49618	DDB1 and CUL4 associated factor 1 [Source:MGI Symbol;Acc:MGI:2445220]
ENSMUSG00000043496	Tril	-0.111392	0.21663	0.496507	TLR4 interactor with leucine-rich repeats [Source:MGI Symbol;Acc:MGI:1914123]
ENSMUSG00000036158	Prickle1	0.119437	0.216772	0.496686	prickle planar cell polarity protein 1 [Source:MGI Symbol;Acc:MGI:1916034]
ENSMUSG00000020738	Sumo2	-0.18192	0.216753	0.496686	small ubiquitin-like modifier 2 [Source:MGI Symbol;Acc:MGI:2158813]
ENSMUSG00000025266	Gnl3l	-0.130629	0.217061	0.497272	guanine nucleotide binding protein-like 3 (nucleolar)-like [Source:MGI Symbol;Acc:MGI:2448557]
ENSMUSG00000041235	Chd7	0.190956	0.21726	0.497582	chromodomain helicase DNA binding protein 7 [Source:MGI Symbol;Acc:MGI:2444748]
ENSMUSG00000081309	Gm12397	0.433833	0.217247	0.497582	predicted gene 12397 [Source:MGI Symbol;Acc:MGI:3649202]
ENSMUSG00000000568	Hnrnpd	0.110605	0.217297	0.497594	heterogeneous nuclear ribonucleoprotein D [Source:MGI Symbol;Acc:MGI:101947]
ENSMUSG00000079445	B3gnt7	0.683414	0.217399	0.49768	UDP-GlcNAc:betaGal beta-1
ENSMUSG00000031839	Hsbp1	-0.199477	0.217367	0.49768	heat shock factor binding protein 1 [Source:MGI Symbol;Acc:MGI:1915446]
ENSMUSG00000021754	Map3k1	0.221793	0.217511	0.497861	mitogen-activated protein kinase kinase kinase 1 [Source:MGI Symbol;Acc:MGI:1346872]
ENSMUSG00000049299	Trappc1	-0.267177	0.217621	0.498007	trafficking protein particle complex 1 [Source:MGI Symbol;Acc:MGI:1098727]
ENSMUSG00000020181	Nav3	0.28394	0.217639	0.498007	neuron navigator 3 [Source:MGI Symbol;Acc:MGI:2183703]
ENSMUSG00000023019	Gpd1	-0.11738	0.217687	0.498044	glycerol-3-phosphate dehydrogenase 1 (soluble) [Source:MGI Symbol;Acc:MGI:95679]
ENSMUSG00000025321	Itgb8	-0.200947	0.217823	0.498156	integrin beta 8 [Source:MGI Symbol;Acc:MGI:1338035]
ENSMUSG00000026662	Sephs1	0.115416	0.217833	0.498156	selenophosphate synthetase 1 [Source:MGI Symbol;Acc:MGI:1923580]
ENSMUSG00000079177	Fam228a	0.209494	0.217792	0.498156	family with sequence similarity 228
ENSMUSG00000066442	Mthfs	-0.221208	0.217905	0.498248	5
ENSMUSG00000060260	Pwwp2b	-0.158832	0.218178	0.498337	PWWP domain containing 2B [Source:MGI Symbol;Acc:MGI:2142008]
ENSMUSG00000033430	Terf2ip	-0.107545	0.218198	0.498337	telomeric repeat binding factor 2
ENSMUSG00000066892	Fbxl12	0.144736	0.21812	0.498337	F-box and leucine-rich repeat protein 12 [Source:MGI Symbol;Acc:MGI:1354738]
ENSMUSG00000021772	Nkiras1	-0.138301	0.218185	0.498337	NFKB inhibitor interacting Ras-like protein 1 [Source:MGI Symbol;Acc:MGI:1916971]
ENSMUSG00000052688	Rab7b	-0.22676	0.217994	0.498337	RAB7B
ENSMUSG00000038174	Fam126b	-0.208512	0.218239	0.498337	family with sequence similarity 126
ENSMUSG00000030051	Aplf	-0.1799	0.218231	0.498337	aprataxin and PNKP like factor [Source:MGI Symbol;Acc:MGI:1919353]
ENSMUSG00000051439	Cd14	0.351519	0.21823	0.498337	CD14 antigen [Source:MGI Symbol;Acc:MGI:88318]
ENSMUSG00000023353	Agap3	0.103009	0.218298	0.498337	ArfGAP with GTPase domain
ENSMUSG00000069045	Ddx3y	-0.289588	0.218294	0.498337	DEAD (Asp-Glu-Ala-Asp) box polypeptide 3
ENSMUSG00000110798	Pwwp2b	-0.158832	0.218178	0.498337	PWWP domain containing 2B [Source:MGI Symbol;Acc:MGI:2142008]
ENSMUSG00000090728	Gm17420	0.51924	0.21854	0.498374	predicted gene
ENSMUSG00000036242	Armh4	0.25342	0.218522	0.498374	armadillo-like helical domain containing 4 [Source:MGI Symbol;Acc:MGI:1914669]
ENSMUSG00000090336	Cfap97d2	0.19517	0.218437	0.498374	CFAP97 domain containing 2 [Source:MGI Symbol;Acc:MGI:2685952]
ENSMUSG00000003344	Btbd2	-0.1049	0.218387	0.498374	BTB (POZ) domain containing 2 [Source:MGI Symbol;Acc:MGI:1933831]
ENSMUSG00000094410	Gm38394	0.341828	0.21847	0.498374	predicted gene
ENSMUSG00000050628	Ubald2	-0.260838	0.218523	0.498374	UBA-like domain containing 2 [Source:MGI Symbol;Acc:MGI:1914635]
ENSMUSG00000037197	Rbm17	0.134868	0.218519	0.498374	RNA binding motif protein 17 [Source:MGI Symbol;Acc:MGI:1924188]
ENSMUSG00000038914	Dido1	0.162933	0.218608	0.498382	death inducer-obliterator 1 [Source:MGI Symbol;Acc:MGI:1344352]
ENSMUSG00000029992	Gfpt1	-0.111888	0.218582	0.498382	glutamine fructose-6-phosphate transaminase 1 [Source:MGI Symbol;Acc:MGI:95698]
ENSMUSG00000002804	Nudt14	-0.18251	0.218708	0.498463	nudix (nucleoside diphosphate linked moiety X)-type motif 14 [Source:MGI Symbol;Acc:MGI:1913424]
ENSMUSG00000048706	Lurap1l	0.745196	0.218705	0.498463	leucine rich adaptor protein 1-like [Source:MGI Symbol;Acc:MGI:106510]
ENSMUSG00000018433	Nol11	-0.134931	0.219134	0.498852	nucleolar protein 11 [Source:MGI Symbol;Acc:MGI:1916229]
ENSMUSG00000027829	Ccnl1	0.113362	0.21902	0.498852	cyclin L1 [Source:MGI Symbol;Acc:MGI:1922664]
ENSMUSG00000025809	Itgb1	0.101326	0.219117	0.498852	integrin beta 1 (fibronectin receptor beta) [Source:MGI Symbol;Acc:MGI:96610]
ENSMUSG00000032105	Pdzd3	0.477712	0.219014	0.498852	PDZ domain containing 3 [Source:MGI Symbol;Acc:MGI:2429554]
ENSMUSG00000053297	AI854703	-0.17842	0.219169	0.498852	expressed sequence AI854703 [Source:MGI Symbol;Acc:MGI:2141510]
ENSMUSG00000024287	Thoc1	0.189522	0.219047	0.498852	THO complex 1 [Source:MGI Symbol;Acc:MGI:1919668]
ENSMUSG00000018405	Mrm1	-0.191346	0.219126	0.498852	mitochondrial rRNA methyltransferase 1 [Source:MGI Symbol;Acc:MGI:2443470]
ENSMUSG00000028789	Azin2	0.137967	0.219138	0.498852	antizyme inhibitor 2 [Source:MGI Symbol;Acc:MGI:2442093]
ENSMUSG00000044674	Fzd1	-0.198533	0.218976	0.498852	frizzled class receptor 1 [Source:MGI Symbol;Acc:MGI:1196625]
ENSMUSG00000025208	Mrpl43	-0.212188	0.219255	0.498974	mitochondrial ribosomal protein L43 [Source:MGI Symbol;Acc:MGI:2137229]
ENSMUSG00000022010	Tsc22d1	-0.163014	0.219343	0.499102	TSC22 domain family
ENSMUSG00000029775	Klhdc10	0.112324	0.219422	0.499209	kelch domain containing 10 [Source:MGI Symbol;Acc:MGI:1924038]
ENSMUSG00000094484	Gm21244	0.315772	0.219563	0.499455	predicted gene
ENSMUSG00000026134	Prim2	-0.123727	0.219614	0.499499	DNA primase
ENSMUSG00000036764	Dnajc12	-0.150578	0.219666	0.499544	DnaJ heat shock protein family (Hsp40) member C12 [Source:MGI Symbol;Acc:MGI:1353428]
ENSMUSG00000060275	Nrg2	0.29195	0.219784	0.499612	neuregulin 2 [Source:MGI Symbol;Acc:MGI:1098246]
ENSMUSG00000029427	Zcchc8	0.133569	0.219797	0.499612	zinc finger
ENSMUSG00000071528	Atp5md	-0.340439	0.21974	0.499612	ATP synthase membrane subunit DAPIT [Source:MGI Symbol;Acc:MGI:1891435]
ENSMUSG00000083396	Gm15542	1.31185	0.219826	0.499612	predicted gene 15542 [Source:MGI Symbol;Acc:MGI:3782990]
ENSMUSG00000033460	Armcx1	-0.151016	0.21989	0.499686	armadillo repeat containing
ENSMUSG00000028339	Col15a1	0.495073	0.220043	0.499961	collagen
ENSMUSG00000042111	Ccdc115	-0.147729	0.220148	0.500096	coiled-coil domain containing 115 [Source:MGI Symbol;Acc:MGI:1916918]
ENSMUSG00000032400	Zwilch	0.318558	0.220264	0.500096	zwilch kinetochore protein [Source:MGI Symbol;Acc:MGI:1915264]
ENSMUSG00000032601	Prkar2a	-0.182416	0.220203	0.500096	protein kinase
ENSMUSG00000028661	Epha8	0.325968	0.220249	0.500096	Eph receptor A8 [Source:MGI Symbol;Acc:MGI:109378]
ENSMUSG00000031095	Cul4b	-0.115092	0.220194	0.500096	cullin 4B [Source:MGI Symbol;Acc:MGI:1919834]
ENSMUSG00000049755	Zfp672	-0.114711	0.220352	0.500118	zinc finger protein 672 [Source:MGI Symbol;Acc:MGI:2442105]
ENSMUSG00000016018	Mtrex	-0.124907	0.220329	0.500118	Mtr4 exosome RNA helicase [Source:MGI Symbol;Acc:MGI:1919448]
ENSMUSG00000028706	Nsun4	-0.127367	0.220371	0.500118	NOL1/NOP2/Sun domain family
ENSMUSG00000031229	Atrx	0.147121	0.220427	0.500172	ATRX
ENSMUSG00000025161	Slc16a3	0.345113	0.220505	0.500276	solute carrier family 16 (monocarboxylic acid transporters)
ENSMUSG00000045327	6330549D23Rik	0.390798	0.220634	0.50042	RIKEN cDNA 6330549D23 gene [Source:MGI Symbol;Acc:MGI:2442586]
ENSMUSG00000110649	Gm40466	0.453343	0.220615	0.50042	predicted gene
ENSMUSG00000056019	Zfp709	-0.151131	0.220807	0.500667	zinc finger protein 709 [Source:MGI Symbol;Acc:MGI:2384299]
ENSMUSG00000020264	Slc36a2	0.345213	0.220801	0.500667	solute carrier family 36 (proton/amino acid symporter)
ENSMUSG00000048796	Cyb561d1	-0.106424	0.220951	0.500786	cytochrome b-561 domain containing 1 [Source:MGI Symbol;Acc:MGI:1919273]
ENSMUSG00000105388	Rpl36a-ps2	0.424745	0.220893	0.500786	ribosomal protein L36A
ENSMUSG00000030309	Caprin2	0.215571	0.220957	0.500786	caprin family member 2 [Source:MGI Symbol;Acc:MGI:2448541]
ENSMUSG00000023140	Reg2	0.354547	0.221009	0.500831	regenerating islet-derived 2 [Source:MGI Symbol;Acc:MGI:97896]
ENSMUSG00000039210	Gpatch2	-0.113635	0.221057	0.500866	G patch domain containing 2 [Source:MGI Symbol;Acc:MGI:1915019]
ENSMUSG00000027104	Atf2	-0.122659	0.221199	0.500889	activating transcription factor 2 [Source:MGI Symbol;Acc:MGI:109349]
ENSMUSG00000039512	Uhrf1bp1	0.185381	0.221136	0.500889	UHRF1 (ICBP90) binding protein 1 [Source:MGI Symbol;Acc:MGI:3041238]
ENSMUSG00000018920	Cxcl16	0.29493	0.221231	0.500889	chemokine (C-X-C motif) ligand 16 [Source:MGI Symbol;Acc:MGI:1932682]
ENSMUSG00000029815	Malsu1	-0.221209	0.221268	0.500889	mitochondrial assembly of ribosomal large subunit 1 [Source:MGI Symbol;Acc:MGI:1922843]
ENSMUSG00000036501	Fam13b	0.181888	0.221294	0.500889	family with sequence similarity 13
ENSMUSG00000070572	Trmt112-ps2	-0.254427	0.221135	0.500889	tRNA methyltransferase 11-2
ENSMUSG00000028438	Kif24	0.241156	0.221258	0.500889	kinesin family member 24 [Source:MGI Symbol;Acc:MGI:1918345]
ENSMUSG00000019935	Slc17a8	0.365742	0.221416	0.500945	solute carrier family 17 (sodium-dependent inorganic phosphate cotransporter)
ENSMUSG00000031303	Map3k15	-0.256711	0.221381	0.500945	mitogen-activated protein kinase kinase kinase 15 [Source:MGI Symbol;Acc:MGI:2448588]
ENSMUSG00000114251	Tmed10-ps	0.570565	0.2214	0.500945	transmembrane p24 trafficking protein 10
ENSMUSG00000052012	Olfr796	0.458057	0.221481	0.50102	olfactory receptor 796 [Source:MGI Symbol;Acc:MGI:3030630]
ENSMUSG00000000915	Hip1r	0.117823	0.221726	0.501501	huntingtin interacting protein 1 related [Source:MGI Symbol;Acc:MGI:1352504]
ENSMUSG00000002319	Ipo4	0.14416	0.22182	0.501566	importin 4 [Source:MGI Symbol;Acc:MGI:1923001]
ENSMUSG00000054855	Rnd1	0.253131	0.221794	0.501566	Rho family GTPase 1 [Source:MGI Symbol;Acc:MGI:2444878]
ENSMUSG00000036002	Fam214b	-0.102041	0.22186	0.501584	family with sequence similarity 214
ENSMUSG00000032582	Rbm6	0.135654	0.221992	0.501809	RNA binding motif protein 6 [Source:MGI Symbol;Acc:MGI:1338037]
ENSMUSG00000066456	Hmgn3	-0.218775	0.222183	0.502022	high mobility group nucleosomal binding domain 3 [Source:MGI Symbol;Acc:MGI:2138069]
ENSMUSG00000028101	Pias3	0.114756	0.222178	0.502022	protein inhibitor of activated STAT 3 [Source:MGI Symbol;Acc:MGI:1913126]
ENSMUSG00000100586	Vmn1r90	0.520405	0.222175	0.502022	vomeronasal 1 receptor 90 [Source:MGI Symbol;Acc:MGI:3612342]
ENSMUSG00000048154	Kmt2d	0.182667	0.222407	0.502234	lysine (K)-specific methyltransferase 2D [Source:MGI Symbol;Acc:MGI:2682319]
ENSMUSG00000013701	Timm23	-0.139416	0.222378	0.502234	translocase of inner mitochondrial membrane 23 [Source:MGI Symbol;Acc:MGI:1858317]
ENSMUSG00000038299	Wdr36	-0.124552	0.222385	0.502234	WD repeat domain 36 [Source:MGI Symbol;Acc:MGI:1917819]
ENSMUSG00000001415	Smg5	0.110697	0.222317	0.502234	Smg-5 homolog
ENSMUSG00000044966	Fbxo48	-0.364761	0.222468	0.502298	F-box protein 48 [Source:MGI Symbol;Acc:MGI:2442569]
ENSMUSG00000031198	Fundc2	-0.183052	0.222571	0.502456	FUN14 domain containing 2 [Source:MGI Symbol;Acc:MGI:1914641]
ENSMUSG00000050373	Snx21	-0.105628	0.222641	0.502541	sorting nexin family member 21 [Source:MGI Symbol;Acc:MGI:1917729]
ENSMUSG00000071652	Ints5	-0.123075	0.22272	0.502646	integrator complex subunit 5 [Source:MGI Symbol;Acc:MGI:1923578]
ENSMUSG00000059182	Skap2	-0.122951	0.222764	0.502672	src family associated phosphoprotein 2 [Source:MGI Symbol;Acc:MGI:1889206]
ENSMUSG00000019920	Lims1	-0.106329	0.222846	0.502747	LIM and senescent cell antigen-like domains 1 [Source:MGI Symbol;Acc:MGI:1195263]
ENSMUSG00000043885	Slc36a4	0.134902	0.222862	0.502747	solute carrier family 36 (proton/amino acid symporter)
ENSMUSG00000033006	Sox10	1.50481	0.222911	0.502785	SRY (sex determining region Y)-box 10 [Source:MGI Symbol;Acc:MGI:98358]
ENSMUSG00000048126	Col6a3	0.451763	0.222956	0.502813	collagen
ENSMUSG00000034361	Cpne2	-0.116172	0.223096	0.502849	copine II [Source:MGI Symbol;Acc:MGI:2387578]
ENSMUSG00000045802	Hsf3	0.338029	0.223102	0.502849	heat shock transcription factor 3 [Source:MGI Symbol;Acc:MGI:3045337]
ENSMUSG00000017802	Retreg3	-0.102985	0.223021	0.502849	reticulophagy regulator family member 3 [Source:MGI Symbol;Acc:MGI:1915248]
ENSMUSG00000048647	Exd1	-0.208131	0.223049	0.502849	exonuclease 3'-5' domain containing 1 [Source:MGI Symbol;Acc:MGI:3045306]
ENSMUSG00000111965	Gm4797	-0.412718	0.223314	0.502974	predicted gene 4797 [Source:MGI Symbol;Acc:MGI:3644095]
ENSMUSG00000003360	Ddx23	0.134562	0.22325	0.502974	DEAD (Asp-Glu-Ala-Asp) box polypeptide 23 [Source:MGI Symbol;Acc:MGI:1921601]
ENSMUSG00000042099	Kank3	0.21505	0.223349	0.502974	KN motif and ankyrin repeat domains 3 [Source:MGI Symbol;Acc:MGI:1098615]
ENSMUSG00000052763	Zfp212	-0.113409	0.223352	0.502974	Zinc finger protein 212 [Source:MGI Symbol;Acc:MGI:2682609]
ENSMUSG00000039220	Ppp1r10	-0.114858	0.223241	0.502974	protein phosphatase 1
ENSMUSG00000030729	Pgm2l1	0.237067	0.223309	0.502974	phosphoglucomutase 2-like 1 [Source:MGI Symbol;Acc:MGI:1918224]
ENSMUSG00000040430	Pitpnc1	-0.0992196	0.223624	0.503147	phosphatidylinositol transfer protein
ENSMUSG00000024422	Dhx16	0.160427	0.223537	0.503147	DEAH (Asp-Glu-Ala-His) box polypeptide 16 [Source:MGI Symbol;Acc:MGI:1916442]
ENSMUSG00000003452	Bicd1	-0.208467	0.223576	0.503147	BICD cargo adaptor 1 [Source:MGI Symbol;Acc:MGI:1101760]
ENSMUSG00000015653	Steap2	-0.168695	0.223622	0.503147	six transmembrane epithelial antigen of prostate 2 [Source:MGI Symbol;Acc:MGI:1921301]
ENSMUSG00000004789	Dlst	-0.104451	0.223615	0.503147	dihydrolipoamide S-succinyltransferase (E2 component of 2-oxo-glutarate complex) [Source:MGI Symbol;Acc:MGI:1926170]
ENSMUSG00000026425	Srgap2	-0.108779	0.223527	0.503147	SLIT-ROBO Rho GTPase activating protein 2 [Source:MGI Symbol;Acc:MGI:109605]
ENSMUSG00000021810	Ecd	-0.110705	0.223796	0.503386	ecdysoneless cell cycle regulator [Source:MGI Symbol;Acc:MGI:1917851]
ENSMUSG00000017009	Sdc4	-0.174007	0.223775	0.503386	syndecan 4 [Source:MGI Symbol;Acc:MGI:1349164]
ENSMUSG00000032324	Tspan3	-0.118592	0.223854	0.503426	tetraspanin 3 [Source:MGI Symbol;Acc:MGI:1928098]
ENSMUSG00000109929	Gm45268	0.660096	0.223879	0.503426	predicted gene 45268 [Source:MGI Symbol;Acc:MGI:5791104]
ENSMUSG00000028989	Angptl7	0.525347	0.223962	0.503467	angiopoietin-like 7 [Source:MGI Symbol;Acc:MGI:3605801]
ENSMUSG00000078435	AU041133	-0.259267	0.223958	0.503467	expressed sequence AU041133 [Source:MGI Symbol;Acc:MGI:2143755]
ENSMUSG00000030917	Tmem159	0.268496	0.224109	0.503724	transmembrane protein 159 [Source:MGI Symbol;Acc:MGI:1925752]
ENSMUSG00000002020	Ltbp2	1.15343	0.224143	0.503727	latent transforming growth factor beta binding protein 2 [Source:MGI Symbol;Acc:MGI:99502]
ENSMUSG00000073700	Klhl21	0.108642	0.224193	0.503766	kelch-like 21 [Source:MGI Symbol;Acc:MGI:1919288]
ENSMUSG00000020305	Asb3	-0.117884	0.22427	0.503793	ankyrin repeat and SOCS box-containing 3 [Source:MGI Symbol;Acc:MGI:1929749]
ENSMUSG00000020589	Fam49a	-0.157458	0.224263	0.503793	family with sequence similarity 49
ENSMUSG00000031934	Panx1	0.393658	0.224436	0.504021	pannexin 1 [Source:MGI Symbol;Acc:MGI:1860055]
ENSMUSG00000001300	Efnb2	0.156136	0.224421	0.504021	ephrin B2 [Source:MGI Symbol;Acc:MGI:105097]
ENSMUSG00000003198	Zfp959	0.23276	0.224612	0.504342	zinc finger protein 959 [Source:MGI Symbol;Acc:MGI:2385058]
ENSMUSG00000054580	Pla2r1	0.386674	0.224654	0.504364	phospholipase A2 receptor 1 [Source:MGI Symbol;Acc:MGI:102468]
ENSMUSG00000034522	Zfp395	0.177682	0.224762	0.504527	zinc finger protein 395 [Source:MGI Symbol;Acc:MGI:2682318]
ENSMUSG00000032320	Rcn2	-0.100025	0.224792	0.504527	reticulocalbin 2 [Source:MGI Symbol;Acc:MGI:1349765]
ENSMUSG00000027088	Phospho2	-0.116468	0.224839	0.504559	phosphatase
ENSMUSG00000042429	Adora1	0.0996747	0.224924	0.504676	adenosine A1 receptor [Source:MGI Symbol;Acc:MGI:99401]
ENSMUSG00000078886	Gm2026	-0.267086	0.225125	0.504769	predicted gene 2026 [Source:MGI Symbol;Acc:MGI:3780195]
ENSMUSG00000021665	Hexb	-0.138493	0.22522	0.504769	hexosaminidase B [Source:MGI Symbol;Acc:MGI:96074]
ENSMUSG00000081137	BC022960	0.348349	0.225195	0.504769	cDNA sequence BC022960 [Source:MGI Symbol;Acc:MGI:2670977]
ENSMUSG00000047959	Kcna3	0.504115	0.225226	0.504769	potassium voltage-gated channel
ENSMUSG00000031479	Vps36	-0.116382	0.22514	0.504769	vacuolar protein sorting 36 [Source:MGI Symbol;Acc:MGI:1917410]
ENSMUSG00000028807	Zbtb8a	0.255672	0.225118	0.504769	zinc finger and BTB domain containing 8a [Source:MGI Symbol;Acc:MGI:1920930]
ENSMUSG00000028399	Ptprd	-0.188259	0.225069	0.504769	protein tyrosine phosphatase
ENSMUSG00000042015	Wdr41	-0.106492	0.225028	0.504769	WD repeat domain 41 [Source:MGI Symbol;Acc:MGI:2445123]
ENSMUSG00000059762	Olfr767	0.419144	0.225369	0.505017	olfactory receptor 767 [Source:MGI Symbol;Acc:MGI:3030601]
ENSMUSG00000001785	Pwp1	-0.123527	0.225431	0.505081	PWP1 homolog
ENSMUSG00000037852	Cpe	-0.103374	0.225478	0.505115	carboxypeptidase E [Source:MGI Symbol;Acc:MGI:101932]
ENSMUSG00000011158	Brf1	0.144046	0.225701	0.50554	BRF1
ENSMUSG00000038546	Ranbp9	-0.109231	0.22584	0.505778	RAN binding protein 9 [Source:MGI Symbol;Acc:MGI:1928741]
ENSMUSG00000037474	Dtl	-0.326909	0.225972	0.506001	denticleless E3 ubiquitin protein ligase [Source:MGI Symbol;Acc:MGI:1924093]
ENSMUSG00000039187	Fanci	0.349779	0.22601	0.506013	Fanconi anemia
ENSMUSG00000019797	Mtres1	-0.141683	0.226147	0.506246	mitochondrial transcription rescue factor 1 [Source:MGI Symbol;Acc:MGI:1915101]
ENSMUSG00000039128	Cdc123	-0.12043	0.226283	0.506331	cell division cycle 123 [Source:MGI Symbol;Acc:MGI:2138811]
ENSMUSG00000067274	Rplp0	0.132008	0.226262	0.506331	ribosomal protein
ENSMUSG00000020178	Adora2a	-0.164949	0.226261	0.506331	adenosine A2a receptor [Source:MGI Symbol;Acc:MGI:99402]
ENSMUSG00000027823	Gmps	-0.136775	0.226449	0.506336	guanine monophosphate synthetase [Source:MGI Symbol;Acc:MGI:2448526]
ENSMUSG00000074219	Gm10644	-0.190827	0.226357	0.506336	predicted gene 10644 [Source:MGI Symbol;Acc:MGI:3704314]
ENSMUSG00000095253	Zfp799	-0.183043	0.226382	0.506336	zinc finger protein 799 [Source:MGI Symbol;Acc:MGI:2443934]
ENSMUSG00000036819	Jmjd4	-0.114737	0.226406	0.506336	jumonji domain containing 4 [Source:MGI Symbol;Acc:MGI:2144404]
ENSMUSG00000031170	Slc38a5	0.502699	0.226426	0.506336	solute carrier family 38
ENSMUSG00000031425	Plp1	1.16681	0.226586	0.50657	proteolipid protein (myelin) 1 [Source:MGI Symbol;Acc:MGI:97623]
ENSMUSG00000030887	Pdzd9	-0.264075	0.226714	0.506781	PDZ domain containing 9 [Source:MGI Symbol;Acc:MGI:1915233]
ENSMUSG00000022861	Dgkg	0.321937	0.226765	0.506823	diacylglycerol kinase
ENSMUSG00000051166	Eml5	0.273922	0.226805	0.506839	echinoderm microtubule associated protein like 5 [Source:MGI Symbol;Acc:MGI:2442513]
ENSMUSG00000032584	Mst1r	0.427976	0.227046	0.507259	macrophage stimulating 1 receptor (c-met-related tyrosine kinase) [Source:MGI Symbol;Acc:MGI:99614]
ENSMUSG00000042763	Maneal	-0.105976	0.227117	0.507259	mannosidase
ENSMUSG00000050890	Pdik1l	0.139057	0.22706	0.507259	PDLIM1 interacting kinase 1 like [Source:MGI Symbol;Acc:MGI:2385213]
ENSMUSG00000034639	Setmar	-0.200302	0.227124	0.507259	SET domain without mariner transposase fusion [Source:MGI Symbol;Acc:MGI:1921979]
ENSMUSG00000015002	Efr3a	-0.113991	0.227198	0.507351	EFR3 homolog A [Source:MGI Symbol;Acc:MGI:1923990]
ENSMUSG00000027175	Tcp11l1	0.184563	0.227308	0.507524	t-complex 11 like 1 [Source:MGI Symbol;Acc:MGI:2444263]
ENSMUSG00000062372	Otof	0.254	0.22747	0.507798	otoferlin [Source:MGI Symbol;Acc:MGI:1891247]
ENSMUSG00000068816	Olfr152	0.360065	0.227497	0.507798	olfactory receptor 152 [Source:MGI Symbol;Acc:MGI:1313139]
ENSMUSG00000074505	Fat3	-0.108398	0.227623	0.508007	FAT atypical cadherin 3 [Source:MGI Symbol;Acc:MGI:2444314]
ENSMUSG00000039016	Timm8b	-0.262078	0.227709	0.508126	translocase of inner mitochondrial membrane 8B [Source:MGI Symbol;Acc:MGI:1353424]
ENSMUSG00000024325	Ring1	0.1365	0.227851	0.508287	ring finger protein 1 [Source:MGI Symbol;Acc:MGI:1101770]
ENSMUSG00000066042	Med18	-0.193606	0.22788	0.508287	mediator complex subunit 18 [Source:MGI Symbol;Acc:MGI:1914469]
ENSMUSG00000028796	Phc2	-0.102991	0.227864	0.508287	polyhomeotic 2 [Source:MGI Symbol;Acc:MGI:1860454]
ENSMUSG00000071074	Yipf3	-0.168675	0.22792	0.508304	Yip1 domain family
ENSMUSG00000025869	Nop16	-0.158968	0.227988	0.508381	NOP16 nucleolar protein [Source:MGI Symbol;Acc:MGI:107862]
ENSMUSG00000028333	Anp32b	0.143774	0.228314	0.508742	acidic (leucine-rich) nuclear phosphoprotein 32 family
ENSMUSG00000034462	Pkd2	0.100415	0.228188	0.508742	polycystin 2
ENSMUSG00000046916	Myct1	0.535725	0.228307	0.508742	myc target 1 [Source:MGI Symbol;Acc:MGI:1915882]
ENSMUSG00000015671	Psma2	-0.134405	0.228249	0.508742	proteasome subunit alpha 2 [Source:MGI Symbol;Acc:MGI:104885]
ENSMUSG00000025207	Sema4g	-0.106805	0.228229	0.508742	sema domain
ENSMUSG00000021598	Med10	-0.180412	0.228576	0.50913	mediator complex subunit 10 [Source:MGI Symbol;Acc:MGI:106331]
ENSMUSG00000054894	Dmac2l	-0.173108	0.228526	0.50913	distal membrane arm assembly complex 2 like [Source:MGI Symbol;Acc:MGI:1915305]
ENSMUSG00000036995	Asap3	0.194517	0.228587	0.50913	ArfGAP with SH3 domain
ENSMUSG00000053119	Chmp3	-0.149647	0.228713	0.50915	charged multivesicular body protein 3 [Source:MGI Symbol;Acc:MGI:1913950]
ENSMUSG00000025728	Pigq	-0.102779	0.228727	0.50915	phosphatidylinositol glycan anchor biosynthesis
ENSMUSG00000059208	Hnrnpm	0.123678	0.228647	0.50915	heterogeneous nuclear ribonucleoprotein M [Source:MGI Symbol;Acc:MGI:1926465]
ENSMUSG00000047193	Dync2h1	0.201507	0.228663	0.50915	dynein cytoplasmic 2 heavy chain 1 [Source:MGI Symbol;Acc:MGI:107736]
ENSMUSG00000091635	Vmn2r13	0.424764	0.228875	0.50929	vomeronasal 2
ENSMUSG00000005161	Prdx2	-0.17284	0.228889	0.50929	peroxiredoxin 2 [Source:MGI Symbol;Acc:MGI:109486]
ENSMUSG00000027203	Dut	-0.154001	0.228848	0.50929	deoxyuridine triphosphatase [Source:MGI Symbol;Acc:MGI:1346051]
ENSMUSG00000021286	Zfyve21	-0.101964	0.228967	0.50939	zinc finger
ENSMUSG00000041144	Dnah7b	0.210298	0.229112	0.509612	dynein
ENSMUSG00000021411	Pxdc1	0.180181	0.229133	0.509612	PX domain containing 1 [Source:MGI Symbol;Acc:MGI:1914145]
ENSMUSG00000056895	H2bu2	0.508974	0.229351	0.509648	H2B.U histone 2 [Source:MGI Symbol;Acc:MGI:1925553]
ENSMUSG00000041534	Rbp3	-1.35212	0.229401	0.509648	retinol binding protein 3
ENSMUSG00000037606	Osbpl5	0.157855	0.229402	0.509648	oxysterol binding protein-like 5 [Source:MGI Symbol;Acc:MGI:1930265]
ENSMUSG00000020053	Igf1	1.07282	0.229412	0.509648	insulin-like growth factor 1 [Source:MGI Symbol;Acc:MGI:96432]
ENSMUSG00000063019	Manbal	-0.139706	0.229312	0.509648	mannosidase
ENSMUSG00000029208	Guf1	0.127683	0.229349	0.509648	GUF1 homolog
ENSMUSG00000016995	Matn4	1.13799	0.229227	0.509648	matrilin 4 [Source:MGI Symbol;Acc:MGI:1328314]
ENSMUSG00000029810	Tmem176b	-0.162208	0.229273	0.509648	transmembrane protein 176B [Source:MGI Symbol;Acc:MGI:1916348]
ENSMUSG00000042595	Fam199x	-0.162092	0.229652	0.510033	family with sequence similarity 199
ENSMUSG00000073599	Ecscr	0.472504	0.22965	0.510033	endothelial cell surface expressed chemotaxis and apoptosis regulator [Source:MGI Symbol;Acc:MGI:1915795]
ENSMUSG00000036257	Pnpla8	-0.105008	0.229732	0.510138	patatin-like phospholipase domain containing 8 [Source:MGI Symbol;Acc:MGI:1914702]
ENSMUSG00000090655	Vmn2r120	0.254482	0.229947	0.510543	vomeronasal 2
ENSMUSG00000035268	Pkig	0.189962	0.230047	0.510692	protein kinase inhibitor
ENSMUSG00000054013	Tmem179	0.638158	0.230086	0.510705	transmembrane protein 179 [Source:MGI Symbol;Acc:MGI:2144891]
ENSMUSG00000029538	Srsf9	-0.107017	0.230169	0.510742	serine and arginine-rich splicing factor 9 [Source:MGI Symbol;Acc:MGI:104896]
ENSMUSG00000028571	Cyp2j13	-0.367067	0.230143	0.510742	cytochrome P450
ENSMUSG00000090150	Acad11	-0.108846	0.230219	0.510781	acyl-Coenzyme A dehydrogenase family
ENSMUSG00000020134	Peli1	-0.100478	0.23042	0.511152	pellino 1 [Source:MGI Symbol;Acc:MGI:1914495]
ENSMUSG00000040842	Szrd1	-0.111667	0.230577	0.511428	SUZ RNA binding domain containing 1 [Source:MGI Symbol;Acc:MGI:1098672]
ENSMUSG00000022629	Kif21a	0.169709	0.230725	0.511611	kinesin family member 21A [Source:MGI Symbol;Acc:MGI:109188]
ENSMUSG00000025257	Ribc1	0.293724	0.230759	0.511611	RIB43A domain with coiled-coils 1 [Source:MGI Symbol;Acc:MGI:1913861]
ENSMUSG00000054280	Prr14l	-0.255557	0.230749	0.511611	proline rich 14-like [Source:MGI Symbol;Acc:MGI:2443658]
ENSMUSG00000021090	Lrrc9	0.167407	0.230867	0.511777	leucine rich repeat containing 9 [Source:MGI Symbol;Acc:MGI:1925507]
ENSMUSG00000004110	Cacna1e	0.208557	0.230927	0.511838	calcium channel
ENSMUSG00000022428	Cby1	-0.168959	0.231017	0.511889	chibby family member 1
ENSMUSG00000021282	Eif5	0.102096	0.231003	0.511889	eukaryotic translation initiation factor 5 [Source:MGI Symbol;Acc:MGI:95309]
ENSMUSG00000028771	Ptpn12	-0.120245	0.231054	0.511899	protein tyrosine phosphatase
ENSMUSG00000052584	Serp2	-0.203009	0.231192	0.512131	stress-associated endoplasmic reticulum protein family member 2 [Source:MGI Symbol;Acc:MGI:1919911]
ENSMUSG00000034667	Xpot	0.11422	0.231266	0.512222	exportin
ENSMUSG00000022757	Tfg	-0.118482	0.231403	0.512452	Trk-fused gene [Source:MGI Symbol;Acc:MGI:1338041]
ENSMUSG00000040722	Scamp5	-0.100965	0.231488	0.512493	secretory carrier membrane protein 5 [Source:MGI Symbol;Acc:MGI:1928948]
ENSMUSG00000026064	Ptp4a1	0.673178	0.231464	0.512493	protein tyrosine phosphatase 4a1 [Source:MGI Symbol;Acc:MGI:1277096]
ENSMUSG00000028156	Eif4e	-0.11131	0.231632	0.512738	eukaryotic translation initiation factor 4E [Source:MGI Symbol;Acc:MGI:95305]
ENSMUSG00000081670	Gm15697	-0.45873	0.231694	0.512802	predicted gene 15697 [Source:MGI Symbol;Acc:MGI:3783138]
ENSMUSG00000021385	Ippk	-0.124883	0.231729	0.512806	inositol 1
ENSMUSG00000025572	Tmc6	0.189138	0.231791	0.51287	transmembrane channel-like gene family 6 [Source:MGI Symbol;Acc:MGI:1098686]
ENSMUSG00000035184	Fam124a	-0.134951	0.231875	0.512984	family with sequence similarity 124
ENSMUSG00000040813	Tex264	-0.135317	0.23214	0.51315	testis expressed gene 264 [Source:MGI Symbol;Acc:MGI:1096570]
ENSMUSG00000032908	Sgpp2	0.462279	0.232023	0.51315	sphingosine-1-phosphate phosphotase 2 [Source:MGI Symbol;Acc:MGI:3589109]
ENSMUSG00000039851	4932438H23Rik	0.218154	0.232079	0.51315	RIKEN cDNA 4932438H23 gene [Source:MGI Symbol;Acc:MGI:1921637]
ENSMUSG00000025779	Ly96	-0.313546	0.23215	0.51315	lymphocyte antigen 96 [Source:MGI Symbol;Acc:MGI:1341909]
ENSMUSG00000019857	Asf1a	-0.130555	0.232098	0.51315	anti-silencing function 1A histone chaperone [Source:MGI Symbol;Acc:MGI:1913653]
ENSMUSG00000066392	Nrxn3	0.211039	0.232081	0.51315	neurexin III [Source:MGI Symbol;Acc:MGI:1096389]
ENSMUSG00000052229	Gpr17	0.402414	0.232198	0.513183	G protein-coupled receptor 17 [Source:MGI Symbol;Acc:MGI:3584514]
ENSMUSG00000031309	Rps6ka3	0.208208	0.232253	0.513232	ribosomal protein S6 kinase polypeptide 3 [Source:MGI Symbol;Acc:MGI:104557]
ENSMUSG00000021238	Aldh6a1	-0.0977096	0.232505	0.513715	aldehyde dehydrogenase family 6
ENSMUSG00000066415	Msl2	-0.104463	0.232817	0.514212	MSL complex subunit 2 [Source:MGI Symbol;Acc:MGI:1925103]
ENSMUSG00000020962	Gtf2a1	-0.105693	0.232818	0.514212	general transcription factor II A
ENSMUSG00000047867	Gimap6	0.437224	0.23283	0.514212	GTPase
ENSMUSG00000047213	Ythdf3	-0.141362	0.232972	0.514414	YTH N6-methyladenosine RNA binding protein 3 [Source:MGI Symbol;Acc:MGI:1918850]
ENSMUSG00000030802	Bckdk	-0.107284	0.232987	0.514414	branched chain ketoacid dehydrogenase kinase [Source:MGI Symbol;Acc:MGI:1276121]
ENSMUSG00000046959	Slc26a1	-0.11443	0.233162	0.514726	solute carrier family 26 (sulfate transporter)
ENSMUSG00000033308	Dpyd	0.17504	0.233206	0.514751	dihydropyrimidine dehydrogenase [Source:MGI Symbol;Acc:MGI:2139667]
ENSMUSG00000022295	Atp6v1c1	-0.132587	0.233428	0.515092	ATPase
ENSMUSG00000116394	Atp6v1c1	-0.132587	0.233428	0.515092	ATPase
ENSMUSG00000052031	Tagap1	0.150734	0.233659	0.515455	T cell activation GTPase activating protein 1 [Source:MGI Symbol;Acc:MGI:1919786]
ENSMUSG00000034154	Ino80	0.110913	0.233649	0.515455	INO80 complex subunit [Source:MGI Symbol;Acc:MGI:1915392]
ENSMUSG00000079043	Fastkd5	-0.259594	0.233786	0.515621	FAST kinase domains 5 [Source:MGI Symbol;Acc:MGI:2139469]
ENSMUSG00000078868	Gm14412	-0.322155	0.233801	0.515621	predicted gene 14412 [Source:MGI Symbol;Acc:MGI:3652251]
ENSMUSG00000117284	Gm7072	-0.12067	0.233894	0.515718	predicted gene 7072 [Source:MGI Symbol;Acc:MGI:3648314]
ENSMUSG00000033732	Sf3b3	0.100948	0.233911	0.515718	splicing factor 3b
ENSMUSG00000006304	Arpc2	-0.121555	0.23404	0.515929	actin related protein 2/3 complex
ENSMUSG00000035228	Ccdc106	0.233286	0.234212	0.516234	coiled-coil domain containing 106 [Source:MGI Symbol;Acc:MGI:2385900]
ENSMUSG00000021265	Slc25a29	-0.109269	0.234305	0.516366	solute carrier family 25 (mitochondrial carrier
ENSMUSG00000032220	Myo1e	-0.101366	0.234368	0.51643	myosin IE [Source:MGI Symbol;Acc:MGI:106621]
ENSMUSG00000022483	Col2a1	0.451075	0.234405	0.516439	collagen
ENSMUSG00000022635	Zcrb1	0.119623	0.234915	0.517393	zinc finger CCHC-type and RNA binding motif 1 [Source:MGI Symbol;Acc:MGI:1914447]
ENSMUSG00000002343	Armc6	-0.125156	0.234972	0.517393	armadillo repeat containing 6 [Source:MGI Symbol;Acc:MGI:1924063]
ENSMUSG00000041949	Tango6	0.127226	0.234961	0.517393	transport and golgi organization 6 [Source:MGI Symbol;Acc:MGI:2142786]
ENSMUSG00000034255	Arhgap27	0.389459	0.234903	0.517393	Rho GTPase activating protein 27 [Source:MGI Symbol;Acc:MGI:1916903]
ENSMUSG00000116427	AC174929.2	0.347797	0.235027	0.517441
ENSMUSG00000037754	Ppp1r16b	-0.25816	0.235149	0.517636	protein phosphatase 1
ENSMUSG00000028885	Smpdl3b	-0.123084	0.235212	0.517701	sphingomyelin phosphodiesterase
ENSMUSG00000055067	Smyd3	-0.155476	0.235282	0.517781	SET and MYND domain containing 3 [Source:MGI Symbol;Acc:MGI:1916976]
ENSMUSG00000024896	Minpp1	-0.139066	0.235416	0.517856	multiple inositol polyphosphate histidine phosphatase 1 [Source:MGI Symbol;Acc:MGI:1336159]
ENSMUSG00000020098	Pcbd1	0.269872	0.235373	0.517856	pterin 4 alpha carbinolamine dehydratase/dimerization cofactor of hepatocyte nuclear factor 1 alpha (TCF1) 1 [Source:MGI Symbol;Acc:MGI:94873]
ENSMUSG00000031004	Mki67	0.353046	0.235395	0.517856	antigen identified by monoclonal antibody Ki 67 [Source:MGI Symbol;Acc:MGI:106035]
ENSMUSG00000030990	Pgap2	-0.11504	0.235514	0.517997	post-GPI attachment to proteins 2 [Source:MGI Symbol;Acc:MGI:2385286]
ENSMUSG00000033436	Armcx2	-0.103054	0.235914	0.518139	armadillo repeat containing
ENSMUSG00000090115	Usp49	0.21778	0.235793	0.518139	ubiquitin specific peptidase 49 [Source:MGI Symbol;Acc:MGI:2685391]
ENSMUSG00000051537	Gm5124	-0.332817	0.235653	0.518139	predicted pseudogene 5124 [Source:MGI Symbol;Acc:MGI:3643622]
ENSMUSG00000031129	Slc9a9	-0.105148	0.235891	0.518139	solute carrier family 9 (sodium/hydrogen exchanger)
ENSMUSG00000021178	Psmc1	-0.103533	0.235902	0.518139	protease (prosome
ENSMUSG00000106864	Gtf3c2	0.107261	0.235826	0.518139	general transcription factor IIIC
ENSMUSG00000070733	Fryl	0.121505	0.235705	0.518139	FRY like transcription coactivator [Source:MGI Symbol;Acc:MGI:1919563]
ENSMUSG00000021032	Ngb	0.467333	0.235709	0.518139	neuroglobin [Source:MGI Symbol;Acc:MGI:2151886]
ENSMUSG00000022881	Rfc4	-0.27539	0.235855	0.518139	replication factor C (activator 1) 4 [Source:MGI Symbol;Acc:MGI:2146571]
ENSMUSG00000090290	Tarbp1	0.142254	0.235734	0.518139	TAR RNA binding protein 1 [Source:MGI Symbol;Acc:MGI:4936930]
ENSMUSG00000036898	Zfp157	-0.134623	0.235984	0.518221	zinc finger protein 157 [Source:MGI Symbol;Acc:MGI:1919404]
ENSMUSG00000035941	Ibtk	0.127985	0.23615	0.518426	inhibitor of Bruton agammaglobulinemia tyrosine kinase [Source:MGI Symbol;Acc:MGI:1918677]
ENSMUSG00000055553	Kxd1	-0.104372	0.236245	0.518426	KxDL motif containing 1 [Source:MGI Symbol;Acc:MGI:1922870]
ENSMUSG00000097739	Gm2539	-0.501577	0.236199	0.518426	predicted gene
ENSMUSG00000047881	Rell1	0.193912	0.236223	0.518426	RELT-like 1 [Source:MGI Symbol;Acc:MGI:2140767]
ENSMUSG00000071281	Zfp65	-0.174985	0.236177	0.518426	zinc finger protein 65 [Source:MGI Symbol;Acc:MGI:107769]
ENSMUSG00000023977	Ubr2	0.10413	0.236319	0.51844	ubiquitin protein ligase E3 component n-recognin 2 [Source:MGI Symbol;Acc:MGI:1861099]
ENSMUSG00000026036	Nif3l1	-0.117862	0.236315	0.51844	Ngg1 interacting factor 3-like 1 (S. pombe) [Source:MGI Symbol;Acc:MGI:1929485]
ENSMUSG00000037887	Dusp8	-0.207601	0.236455	0.518665	dual specificity phosphatase 8 [Source:MGI Symbol;Acc:MGI:106626]
ENSMUSG00000052632	Asap2	-0.109282	0.236542	0.518782	ArfGAP with SH3 domain
ENSMUSG00000049396	Gemin4	-0.185949	0.236727	0.518928	gem nuclear organelle associated protein 4 [Source:MGI Symbol;Acc:MGI:2449313]
ENSMUSG00000019558	Slc6a8	0.100161	0.236657	0.518928	solute carrier family 6 (neurotransmitter transporter
ENSMUSG00000031561	Tenm3	-0.185288	0.236776	0.518928	teneurin transmembrane protein 3 [Source:MGI Symbol;Acc:MGI:1345183]
ENSMUSG00000114277	Gm48583	0.838125	0.23677	0.518928	predicted gene
ENSMUSG00000009076	Zmat5	-0.264085	0.236731	0.518928	zinc finger
ENSMUSG00000020312	Shc2	0.376339	0.236929	0.51919	SHC (Src homology 2 domain containing) transforming protein 2 [Source:MGI Symbol;Acc:MGI:106180]
ENSMUSG00000030409	Dmpk	0.196177	0.237056	0.519321	dystrophia myotonica-protein kinase [Source:MGI Symbol;Acc:MGI:94906]
ENSMUSG00000032898	Fbxo21	-0.0996031	0.237029	0.519321	F-box protein 21 [Source:MGI Symbol;Acc:MGI:1924223]
ENSMUSG00000038366	Lasp1	-0.101936	0.237093	0.519328	LIM and SH3 protein 1 [Source:MGI Symbol;Acc:MGI:109656]
ENSMUSG00000006611	Hfe	0.127711	0.237157	0.519396	homeostatic iron regulator [Source:MGI Symbol;Acc:MGI:109191]
ENSMUSG00000028397	Kdm4c	-0.118155	0.237194	0.519404	lysine (K)-specific demethylase 4C [Source:MGI Symbol;Acc:MGI:1924054]
ENSMUSG00000025898	Cwf19l2	0.116954	0.237341	0.519579	CWF19-like 2
ENSMUSG00000066191	Anks6	0.143813	0.237317	0.519579	ankyrin repeat and sterile alpha motif domain containing 6 [Source:MGI Symbol;Acc:MGI:1922941]
ENSMUSG00000046999	1110032F04Rik	-0.449293	0.237398	0.519606	RIKEN cDNA 1110032F04 gene [Source:MGI Symbol;Acc:MGI:1915975]
ENSMUSG00000028252	Ccnc	-0.115996	0.237421	0.519606	cyclin C [Source:MGI Symbol;Acc:MGI:1858199]
ENSMUSG00000074698	Csnk2a1	-0.1385	0.237556	0.519827	casein kinase 2
ENSMUSG00000022419	Deptor	-0.207029	0.237626	0.519908	DEP domain containing MTOR-interacting protein [Source:MGI Symbol;Acc:MGI:2146322]
ENSMUSG00000033105	Lss	-0.173466	0.237827	0.519995	lanosterol synthase [Source:MGI Symbol;Acc:MGI:1336155]
ENSMUSG00000091183	Gm5141	-0.209824	0.237742	0.519995	predicted gene 5141 [Source:MGI Symbol;Acc:MGI:3779466]
ENSMUSG00000024026	Glo1	-0.0978085	0.237858	0.519995	glyoxalase 1 [Source:MGI Symbol;Acc:MGI:95742]
ENSMUSG00000017716	Birc5	0.367002	0.237901	0.519995	baculoviral IAP repeat-containing 5 [Source:MGI Symbol;Acc:MGI:1203517]
ENSMUSG00000026439	Rbbp5	-0.103545	0.237889	0.519995	retinoblastoma binding protein 5
ENSMUSG00000053317	Sec61b	-0.259178	0.237892	0.519995	Sec61 beta subunit [Source:MGI Symbol;Acc:MGI:1913462]
ENSMUSG00000054477	Kcnn2	-0.214178	0.23787	0.519995	potassium intermediate/small conductance calcium-activated channel
ENSMUSG00000012296	Tjap1	0.143188	0.238089	0.52005	tight junction associated protein 1 [Source:MGI Symbol;Acc:MGI:1921344]
ENSMUSG00000000282	Mnt	0.150453	0.238092	0.52005	max binding protein [Source:MGI Symbol;Acc:MGI:109150]
ENSMUSG00000051790	Nlgn2	0.101671	0.237989	0.52005	neuroligin 2 [Source:MGI Symbol;Acc:MGI:2681835]
ENSMUSG00000066839	Ecsit	-0.104983	0.238095	0.52005	ECSIT signalling integrator [Source:MGI Symbol;Acc:MGI:1349469]
ENSMUSG00000036661	Dennd3	0.317407	0.238029	0.52005	DENN/MADD domain containing 3 [Source:MGI Symbol;Acc:MGI:2146009]
ENSMUSG00000029038	Ssu72	-0.147428	0.238129	0.520051	Ssu72 RNA polymerase II CTD phosphatase homolog (yeast) [Source:MGI Symbol;Acc:MGI:1916241]
ENSMUSG00000023845	Lnpep	-0.221145	0.238277	0.520297	leucyl/cystinyl aminopeptidase [Source:MGI Symbol;Acc:MGI:2387123]
ENSMUSG00000022855	Senp2	0.108549	0.238338	0.520297	SUMO/sentrin specific peptidase 2 [Source:MGI Symbol;Acc:MGI:1923076]
ENSMUSG00000056222	Spock1	0.233547	0.238342	0.520297	sparc/osteonectin
ENSMUSG00000000131	Xpo6	0.153565	0.238377	0.520301	exportin 6 [Source:MGI Symbol;Acc:MGI:2429950]
ENSMUSG00000060284	Sp7	0.547314	0.23844	0.520364	Sp7 transcription factor 7 [Source:MGI Symbol;Acc:MGI:2153568]
ENSMUSG00000024666	Tmem138	-0.116684	0.238476	0.52037	transmembrane protein 138 [Source:MGI Symbol;Acc:MGI:1920232]
ENSMUSG00000025856	Pdgfa	0.125296	0.238646	0.520666	platelet derived growth factor
ENSMUSG00000015176	Nolc1	0.103836	0.238679	0.520666	nucleolar and coiled-body phosphoprotein 1 [Source:MGI Symbol;Acc:MGI:1918019]
ENSMUSG00000054715	Zscan22	-0.159944	0.238766	0.520782	zinc finger and SCAN domain containing 22 [Source:MGI Symbol;Acc:MGI:2443312]
ENSMUSG00000027955	Gask1b	0.529083	0.238979	0.520918	golgi associated kinase 1B [Source:MGI Symbol;Acc:MGI:1915909]
ENSMUSG00000028676	Srsf10	-0.145591	0.23898	0.520918	serine and arginine-rich splicing factor 10 [Source:MGI Symbol;Acc:MGI:1333805]
ENSMUSG00000033149	Phldb2	0.2975	0.23903	0.520918	pleckstrin homology like domain
ENSMUSG00000079108	Srp54c	-0.101525	0.239021	0.520918	signal recognition particle 54C [Source:MGI Symbol;Acc:MGI:3714359]
ENSMUSG00000093866	Olfr802	0.349798	0.238966	0.520918	olfactory receptor 802 [Source:MGI Symbol;Acc:MGI:3030636]
ENSMUSG00000021313	Ryr2	0.333988	0.238881	0.520918	ryanodine receptor 2
ENSMUSG00000028378	Ptgr1	0.237388	0.239064	0.520919	prostaglandin reductase 1 [Source:MGI Symbol;Acc:MGI:1914353]
ENSMUSG00000037608	Bclaf1	0.104306	0.239141	0.521013	BCL2-associated transcription factor 1 [Source:MGI Symbol;Acc:MGI:1917580]
ENSMUSG00000060860	Ube2s	-0.146094	0.239232	0.521065	ubiquitin-conjugating enzyme E2S [Source:MGI Symbol;Acc:MGI:1925141]
ENSMUSG00000037824	Tspan14	-0.0961338	0.239232	0.521065	tetraspanin 14 [Source:MGI Symbol;Acc:MGI:1196325]
ENSMUSG00000048232	Fbxo10	-0.0994543	0.239352	0.521253	F-box protein 10 [Source:MGI Symbol;Acc:MGI:2686937]
ENSMUSG00000076437	Selenoh	-0.202078	0.239467	0.521429	selenoprotein H [Source:MGI Symbol;Acc:MGI:1919907]
ENSMUSG00000029545	Acads	-0.10551	0.239597	0.521638	acyl-Coenzyme A dehydrogenase
ENSMUSG00000034687	Fras1	0.33109	0.239649	0.521679	Fraser extracellular matrix complex subunit 1 [Source:MGI Symbol;Acc:MGI:2385368]
ENSMUSG00000006386	Tek	0.460305	0.23972	0.521759	TEK receptor tyrosine kinase [Source:MGI Symbol;Acc:MGI:98664]
ENSMUSG00000002325	Irf9	0.119392	0.23996	0.521991	interferon regulatory factor 9 [Source:MGI Symbol;Acc:MGI:107587]
ENSMUSG00000096727	Psmb9	0.311564	0.239922	0.521991	proteasome (prosome
ENSMUSG00000090098	Alms1-ps2	0.245917	0.239961	0.521991	ALMS1
ENSMUSG00000028228	Cpne3	-0.104347	0.239866	0.521991	copine III [Source:MGI Symbol;Acc:MGI:1917818]
ENSMUSG00000028651	Ppie	-0.132025	0.240016	0.522035	peptidylprolyl isomerase E (cyclophilin E) [Source:MGI Symbol;Acc:MGI:1917118]
ENSMUSG00000014771	Pdcd2	-0.154885	0.240049	0.522035	programmed cell death 2 [Source:MGI Symbol;Acc:MGI:104643]
ENSMUSG00000027439	Gzf1	-0.149816	0.240106	0.522086	GDNF-inducible zinc finger protein 1 [Source:MGI Symbol;Acc:MGI:1921783]
ENSMUSG00000044927	H1f10	-0.22035	0.24017	0.522096	H1.10 linker histone [Source:MGI Symbol;Acc:MGI:2685307]
ENSMUSG00000028656	Cap1	-0.099025	0.240178	0.522096	CAP
ENSMUSG00000113921	Gm48054	0.539649	0.240378	0.522457	predicted gene
ENSMUSG00000016624	Phf21b	0.282958	0.240551	0.522759	PHD finger protein 21B [Source:MGI Symbol;Acc:MGI:2443812]
ENSMUSG00000039652	Cpeb3	-0.199413	0.240862	0.523214	cytoplasmic polyadenylation element binding protein 3 [Source:MGI Symbol;Acc:MGI:2443075]
ENSMUSG00000060586	H2-Eb1	0.357633	0.240798	0.523214	histocompatibility 2
ENSMUSG00000111861	Cpeb3	-0.199413	0.240862	0.523214	cytoplasmic polyadenylation element binding protein 3 [Source:MGI Symbol;Acc:MGI:2443075]
ENSMUSG00000034007	Scaper	-0.107908	0.240984	0.523407	S phase cyclin A-associated protein in the ER [Source:MGI Symbol;Acc:MGI:1925976]
ENSMUSG00000027963	Extl2	-0.104604	0.241253	0.52391	exostosin-like glycosyltransferase 2 [Source:MGI Symbol;Acc:MGI:1889574]
ENSMUSG00000038759	Nup205	0.114548	0.241318	0.52391	nucleoporin 205 [Source:MGI Symbol;Acc:MGI:2141625]
ENSMUSG00000049721	Gal3st1	0.536892	0.241286	0.52391	galactose-3-O-sulfotransferase 1 [Source:MGI Symbol;Acc:MGI:1858277]
ENSMUSG00000026761	Orc4	-0.119266	0.24153	0.524298	origin recognition complex
ENSMUSG00000020246	Hcfc2	-0.150585	0.241678	0.524325	host cell factor C2 [Source:MGI Symbol;Acc:MGI:1915183]
ENSMUSG00000033684	Qsox1	-0.0977813	0.241661	0.524325	quiescin Q6 sulfhydryl oxidase 1 [Source:MGI Symbol;Acc:MGI:1330818]
ENSMUSG00000005510	Ndufs3	-0.142065	0.241676	0.524325	NADH:ubiquinone oxidoreductase core subunit S3 [Source:MGI Symbol;Acc:MGI:1915599]
ENSMUSG00000111727	Ndufs3	-0.142065	0.241676	0.524325	NADH:ubiquinone oxidoreductase core subunit S3 [Source:MGI Symbol;Acc:MGI:1915599]
ENSMUSG00000044362	Ccdc89	0.27183	0.241825	0.524497	coiled-coil domain containing 89 [Source:MGI Symbol;Acc:MGI:1917304]
ENSMUSG00000021374	Nup153	0.1479	0.241805	0.524497	nucleoporin 153 [Source:MGI Symbol;Acc:MGI:2385621]
ENSMUSG00000056973	Ces1d	0.445327	0.241967	0.524731	carboxylesterase 1D [Source:MGI Symbol;Acc:MGI:2148202]
ENSMUSG00000071723	Gspt2	-0.11984	0.242013	0.524758	G1 to S phase transition 2 [Source:MGI Symbol;Acc:MGI:1316727]
ENSMUSG00000008036	Ap2s1	-0.199691	0.242086	0.524842	adaptor-related protein complex 2
ENSMUSG00000057193	Slc44a2	-0.0965125	0.242164	0.524937	solute carrier family 44
ENSMUSG00000034190	Chmp7	-0.100022	0.242274	0.524971	charged multivesicular body protein 7 [Source:MGI Symbol;Acc:MGI:1913922]
ENSMUSG00000025041	Nt5c2	0.157534	0.242281	0.524971	5'-nucleotidase
ENSMUSG00000068196	Col8a1	0.499984	0.24226	0.524971	collagen
ENSMUSG00000020477	Mrps24	-0.188175	0.242358	0.52499	mitochondrial ribosomal protein S24 [Source:MGI Symbol;Acc:MGI:1928142]
ENSMUSG00000045598	Zfp553	-0.104683	0.242351	0.52499	zinc finger protein 553 [Source:MGI Symbol;Acc:MGI:2384725]
ENSMUSG00000000489	Pdgfb	0.454442	0.242453	0.525122	platelet derived growth factor
ENSMUSG00000023965	Fbxl17	-0.107842	0.24271	0.525312	F-box and leucine-rich repeat protein 17 [Source:MGI Symbol;Acc:MGI:1354704]
ENSMUSG00000020108	Ddit4	-0.142985	0.242681	0.525312	DNA-damage-inducible transcript 4 [Source:MGI Symbol;Acc:MGI:1921997]
ENSMUSG00000037152	Ndufc1	-0.338557	0.24269	0.525312	NADH:ubiquinone oxidoreductase subunit C1 [Source:MGI Symbol;Acc:MGI:1913627]
ENSMUSG00000030271	Ogg1	0.167674	0.242665	0.525312	8-oxoguanine DNA-glycosylase 1 [Source:MGI Symbol;Acc:MGI:1097693]
ENSMUSG00000029073	Cptp	-0.141683	0.242699	0.525312	ceramide-1-phosphate transfer protein [Source:MGI Symbol;Acc:MGI:1933107]
ENSMUSG00000026727	Rsu1	-0.126319	0.242823	0.525409	Ras suppressor protein 1 [Source:MGI Symbol;Acc:MGI:103040]
ENSMUSG00000021260	Hhipl1	-0.0995843	0.242819	0.525409	hedgehog interacting protein-like 1 [Source:MGI Symbol;Acc:MGI:1919265]
ENSMUSG00000028901	Gmeb1	0.136092	0.242969	0.525578	glucocorticoid modulatory element binding protein 1 [Source:MGI Symbol;Acc:MGI:2135604]
ENSMUSG00000028986	Klhl7	-0.100015	0.24296	0.525578	kelch-like 7 [Source:MGI Symbol;Acc:MGI:1196453]
ENSMUSG00000111133	Gm5831	-0.145975	0.243043	0.525665	predicted gene 5831 [Source:MGI Symbol;Acc:MGI:3779529]
ENSMUSG00000032913	Lrig2	-0.109004	0.243093	0.5257	leucine-rich repeats and immunoglobulin-like domains 2 [Source:MGI Symbol;Acc:MGI:2443718]
ENSMUSG00000073755	5730409E04Rik	0.116463	0.243317	0.525714	RIKEN cDNA 5730409E04Rik gene [Source:MGI Symbol;Acc:MGI:3609248]
ENSMUSG00000059278	Naa38	-0.310208	0.24327	0.525714	N(alpha)-acetyltransferase 38
ENSMUSG00000021719	Rgs7bp	-0.169419	0.24332	0.525714	regulator of G-protein signalling 7 binding protein [Source:MGI Symbol;Acc:MGI:106334]
ENSMUSG00000038010	Ccdc138	0.152818	0.243331	0.525714	coiled-coil domain containing 138 [Source:MGI Symbol;Acc:MGI:1923388]
ENSMUSG00000041037	Irgq	-0.152149	0.243338	0.525714	immunity-related GTPase family
ENSMUSG00000002871	Tpra1	-0.1366	0.243305	0.525714	transmembrane protein
ENSMUSG00000034801	Sos2	-0.105164	0.243209	0.525714	SOS Ras/Rho guanine nucleotide exchange factor 2 [Source:MGI Symbol;Acc:MGI:98355]
ENSMUSG00000060429	Sntb1	0.344249	0.243434	0.525774	syntrophin
ENSMUSG00000044469	Tnfaip8l1	0.20301	0.243423	0.525774	tumor necrosis factor
ENSMUSG00000059878	Zfp422	-0.100458	0.243491	0.525825	zinc finger protein 422 [Source:MGI Symbol;Acc:MGI:1914505]
ENSMUSG00000042043	Tbca	-0.30324	0.243569	0.52592	tubulin cofactor A [Source:MGI Symbol;Acc:MGI:107549]
ENSMUSG00000028127	Abcd3	-0.0955183	0.243715	0.525942	ATP-binding cassette
ENSMUSG00000063787	Chchd1	-0.230113	0.243677	0.525942	coiled-coil-helix-coiled-coil-helix domain containing 1 [Source:MGI Symbol;Acc:MGI:1913371]
ENSMUSG00000024925	Rnaseh2c	-0.300804	0.243684	0.525942	ribonuclease H2
ENSMUSG00000070576	Mn1	0.205703	0.243619	0.525942	meningioma 1 [Source:MGI Symbol;Acc:MGI:1261813]
ENSMUSG00000034593	Myo5a	0.220935	0.243843	0.526145	myosin VA [Source:MGI Symbol;Acc:MGI:105976]
ENSMUSG00000006021	Kptn	-0.120158	0.243886	0.526165	kaptin [Source:MGI Symbol;Acc:MGI:1890380]
ENSMUSG00000078851	H2aw	-0.171426	0.24404	0.526179	H2A.W histone [Source:MGI Symbol;Acc:MGI:2448458]
ENSMUSG00000040488	Ltbp4	0.446394	0.244074	0.526179	latent transforming growth factor beta binding protein 4 [Source:MGI Symbol;Acc:MGI:1321395]
ENSMUSG00000054823	Nsd3	0.102594	0.244131	0.526179	nuclear receptor binding SET domain protein 3 [Source:MGI Symbol;Acc:MGI:2142581]
ENSMUSG00000030657	Xylt1	-0.114806	0.244072	0.526179	xylosyltransferase 1 [Source:MGI Symbol;Acc:MGI:2451073]
ENSMUSG00000043019	Edem3	-0.157849	0.244099	0.526179	ER degradation enhancer
ENSMUSG00000035596	Mboat7	-0.0962705	0.244038	0.526179	membrane bound O-acyltransferase domain containing 7 [Source:MGI Symbol;Acc:MGI:1924832]
ENSMUSG00000075232	Amd1	-0.140876	0.244041	0.526179	S-adenosylmethionine decarboxylase 1 [Source:MGI Symbol;Acc:MGI:88004]
ENSMUSG00000026839	Upp2	-0.243832	0.244176	0.526204	uridine phosphorylase 2 [Source:MGI Symbol;Acc:MGI:1923904]
ENSMUSG00000035403	Crb2	0.148868	0.244351	0.526507	crumbs family member 2 [Source:MGI Symbol;Acc:MGI:2679260]
ENSMUSG00000040151	Hs2st1	-0.0993379	0.244439	0.526577	heparan sulfate 2-O-sulfotransferase 1 [Source:MGI Symbol;Acc:MGI:1346049]
ENSMUSG00000017861	Mybl2	0.381371	0.244722	0.526577	myeloblastosis oncogene-like 2 [Source:MGI Symbol;Acc:MGI:101785]
ENSMUSG00000032363	Adamts7	0.488168	0.24471	0.526577	a disintegrin-like and metallopeptidase (reprolysin type) with thrombospondin type 1 motif
ENSMUSG00000048458	Inka2	-0.254008	0.244724	0.526577	inka box actin regulator 2 [Source:MGI Symbol;Acc:MGI:1923497]
ENSMUSG00000044700	Tmem201	-0.0952127	0.244472	0.526577	transmembrane protein 201 [Source:MGI Symbol;Acc:MGI:1196277]
ENSMUSG00000025962	Fastkd2	-0.149489	0.244718	0.526577	FAST kinase domains 2 [Source:MGI Symbol;Acc:MGI:1922869]
ENSMUSG00000000486	Septin1	0.448735	0.24471	0.526577	septin 1 [Source:MGI Symbol;Acc:MGI:1858916]
ENSMUSG00000025204	Ndufb8	-0.226349	0.244596	0.526577	NADH:ubiquinone oxidoreductase subunit B8 [Source:MGI Symbol;Acc:MGI:1914514]
ENSMUSG00000019986	Ahi1	-0.106026	0.244658	0.526577	Abelson helper integration site 1 [Source:MGI Symbol;Acc:MGI:87971]
ENSMUSG00000024274	Zscan30	0.640494	0.24455	0.526577	zinc finger and SCAN domain containing 30 [Source:MGI Symbol;Acc:MGI:2685600]
ENSMUSG00000042369	Rbm45	-0.109879	0.244779	0.526623	RNA binding motif protein 45 [Source:MGI Symbol;Acc:MGI:2387367]
ENSMUSG00000107724	Gm16042	-0.178054	0.244922	0.526856	predicted gene 16042 [Source:MGI Symbol;Acc:MGI:3801935]
ENSMUSG00000064115	Cadm2	-0.146898	0.245051	0.526919	cell adhesion molecule 2 [Source:MGI Symbol;Acc:MGI:2442722]
ENSMUSG00000056234	Ncoa4	-0.102134	0.245003	0.526919	nuclear receptor coactivator 4 [Source:MGI Symbol;Acc:MGI:1350932]
ENSMUSG00000060402	Chst8	0.307265	0.245053	0.526919	carbohydrate sulfotransferase 8 [Source:MGI Symbol;Acc:MGI:1916197]
ENSMUSG00000037742	Eef1a1	0.0969084	0.2451	0.526946	eukaryotic translation elongation factor 1 alpha 1 [Source:MGI Symbol;Acc:MGI:1096881]
ENSMUSG00000115027	Vmn1r81	0.231571	0.24515	0.52698	vomeronasal 1 receptor 81 [Source:MGI Symbol;Acc:MGI:2159648]
ENSMUSG00000045095	Magi1	-0.111341	0.245187	0.526986	membrane associated guanylate kinase
ENSMUSG00000020682	Mmp28	-0.100355	0.245331	0.527004	matrix metallopeptidase 28 (epilysin) [Source:MGI Symbol;Acc:MGI:2153062]
ENSMUSG00000041703	Zic5	-0.167283	0.245312	0.527004	zinc finger protein of the cerebellum 5 [Source:MGI Symbol;Acc:MGI:1929518]
ENSMUSG00000040383	Aqr	-0.0972196	0.245265	0.527004	aquarius [Source:MGI Symbol;Acc:MGI:1276102]
ENSMUSG00000033379	Atp6v0b	-0.173399	0.245302	0.527004	ATPase
ENSMUSG00000049285	Mblac1	-0.186519	0.245382	0.527041	metallo-beta-lactamase domain containing 1 [Source:MGI Symbol;Acc:MGI:2679717]
ENSMUSG00000005958	Ephb3	-0.0965225	0.245443	0.527098	Eph receptor B3 [Source:MGI Symbol;Acc:MGI:104770]
ENSMUSG00000032741	Tpcn1	0.0948447	0.24561	0.527361	two pore channel 1 [Source:MGI Symbol;Acc:MGI:2182472]
ENSMUSG00000022300	Dcaf13	-0.107941	0.245668	0.527361	DDB1 and CUL4 associated factor 13 [Source:MGI Symbol;Acc:MGI:2684929]
ENSMUSG00000106903	Dcaf13	-0.107941	0.245668	0.527361	DDB1 and CUL4 associated factor 13 [Source:MGI Symbol;Acc:MGI:2684929]
ENSMUSG00000023175	Bsg	-0.126339	0.245759	0.527411	basigin [Source:MGI Symbol;Acc:MGI:88208]
ENSMUSG00000030469	Zfp719	-0.181038	0.245731	0.527411	zinc finger protein 719 [Source:MGI Symbol;Acc:MGI:2444708]
ENSMUSG00000036339	Tmem260	-0.106791	0.245842	0.527516	transmembrane protein 260 [Source:MGI Symbol;Acc:MGI:2443219]
ENSMUSG00000047583	Tyw3	-0.184626	0.246203	0.527796	tRNA-yW synthesizing protein 3 homolog (S. cerevisiae) [Source:MGI Symbol;Acc:MGI:2445040]
ENSMUSG00000023262	Acy1	0.107673	0.246148	0.527796	aminoacylase 1 [Source:MGI Symbol;Acc:MGI:87913]
ENSMUSG00000034487	Poglut3	-0.124325	0.246206	0.527796	protein O-glucosyltransferase 3 [Source:MGI Symbol;Acc:MGI:1923765]
ENSMUSG00000068732	Tmem167b	-0.0988018	0.246177	0.527796	transmembrane protein 167B [Source:MGI Symbol;Acc:MGI:1914745]
ENSMUSG00000025386	Pde6g	-0.472668	0.246211	0.527796	phosphodiesterase 6G
ENSMUSG00000037762	Slc16a9	0.117955	0.246161	0.527796	solute carrier family 16 (monocarboxylic acid transporters)
ENSMUSG00000033326	Kdm4a	0.0993695	0.246079	0.527796	lysine (K)-specific demethylase 4A [Source:MGI Symbol;Acc:MGI:2446210]
ENSMUSG00000013483	Card14	0.546712	0.246279	0.527868	caspase recruitment domain family
ENSMUSG00000108852	Gm44911	-1.14303	0.246346	0.527938	predicted gene 44911 [Source:MGI Symbol;Acc:MGI:5753487]
ENSMUSG00000026154	Sdhaf4	-0.28788	0.246572	0.528349	succinate dehydrogenase complex assembly factor 4 [Source:MGI Symbol;Acc:MGI:1915252]
ENSMUSG00000020235	Fzr1	-0.101274	0.246878	0.528785	fizzy and cell division cycle 20 related 1 [Source:MGI Symbol;Acc:MGI:1926790]
ENSMUSG00000023921	Mmut	-0.0996639	0.246857	0.528785	methylmalonyl-Coenzyme A mutase [Source:MGI Symbol;Acc:MGI:97239]
ENSMUSG00000067971	Olfr1321	-0.407639	0.246826	0.528785	olfactory receptor 1321 [Source:MGI Symbol;Acc:MGI:3031155]
ENSMUSG00000059040	Eno1b	-0.360798	0.246921	0.528803	enolase 1B
ENSMUSG00000038415	Foxq1	0.457364	0.247049	0.52884	forkhead box Q1 [Source:MGI Symbol;Acc:MGI:1298228]
ENSMUSG00000038412	Higd1a	-0.207852	0.247075	0.52884	HIG1 domain family
ENSMUSG00000027217	Tspan18	0.349477	0.247051	0.52884	tetraspanin 18 [Source:MGI Symbol;Acc:MGI:1917186]
ENSMUSG00000042328	Hps4	0.148518	0.247049	0.52884	HPS4
ENSMUSG00000112621	Gm5173	-0.82507	0.247162	0.528953	predicted gene 5173 [Source:MGI Symbol;Acc:MGI:3642939]
ENSMUSG00000027510	Rbm38	0.184783	0.247228	0.529023	RNA binding motif protein 38 [Source:MGI Symbol;Acc:MGI:1889294]
ENSMUSG00000036091	Hyal3	-0.294859	0.247378	0.52905	hyaluronoglucosaminidase 3 [Source:MGI Symbol;Acc:MGI:1330288]
ENSMUSG00000042215	Bag2	0.150737	0.247377	0.52905	BCL2-associated athanogene 2 [Source:MGI Symbol;Acc:MGI:1891254]
ENSMUSG00000047022	Mipol1	-0.121076	0.247279	0.52905	mirror-image polydactyly 1 [Source:MGI Symbol;Acc:MGI:1920740]
ENSMUSG00000002477	Snrpd1	-0.20971	0.247362	0.52905	small nuclear ribonucleoprotein D1 [Source:MGI Symbol;Acc:MGI:98344]
ENSMUSG00000041012	Cmtm8	0.43261	0.24754	0.529207	CKLF-like MARVEL transmembrane domain containing 8 [Source:MGI Symbol;Acc:MGI:2447167]
ENSMUSG00000114515	Aldoa	0.412198	0.247513	0.529207	aldolase A
ENSMUSG00000030042	Pole4	-0.129532	0.247554	0.529207	polymerase (DNA-directed)
ENSMUSG00000020594	Pum2	-0.10572	0.247654	0.529348	pumilio RNA-binding family member 2 [Source:MGI Symbol;Acc:MGI:1931751]
ENSMUSG00000070867	Trabd2b	0.363775	0.247808	0.529605	TraB domain containing 2B [Source:MGI Symbol;Acc:MGI:3650152]
ENSMUSG00000026842	Abl1	0.102725	0.247974	0.529886	c-abl oncogene 1
ENSMUSG00000061360	Phf5a	-0.142677	0.248139	0.530166	PHD finger protein 5A [Source:MGI Symbol;Acc:MGI:2156864]
ENSMUSG00000096140	Ankrd66	0.329927	0.2485	0.530864	ankyrin repeat domain 66 [Source:MGI Symbol;Acc:MGI:1925106]
ENSMUSG00000056600	Olfr90	0.26517	0.248563	0.530918	olfactory receptor 90 [Source:MGI Symbol;Acc:MGI:2177473]
ENSMUSG00000063320	1190007I07Rik	-0.28909	0.248595	0.530918	RIKEN cDNA 1190007I07 gene [Source:MGI Symbol;Acc:MGI:3698433]
ENSMUSG00000038894	Irs2	0.238156	0.248815	0.531243	insulin receptor substrate 2 [Source:MGI Symbol;Acc:MGI:109334]
ENSMUSG00000014980	Tsen15	-0.176455	0.248795	0.531243	tRNA splicing endonuclease subunit 15 [Source:MGI Symbol;Acc:MGI:1913887]
ENSMUSG00000118318	Vmn1r183	0.266656	0.248881	0.531311	vomeronasal 1 receptor 183 [Source:MGI Symbol;Acc:MGI:3033484]
ENSMUSG00000069378	Prdm6	0.403107	0.248936	0.531355	PR domain containing 6 [Source:MGI Symbol;Acc:MGI:2684938]
ENSMUSG00000078877	Gm14295	-0.182854	0.248998	0.531414	predicted gene 14295 [Source:MGI Symbol;Acc:MGI:3709624]
ENSMUSG00000030592	Ryr1	-0.439494	0.249052	0.531455	ryanodine receptor 1
ENSMUSG00000036779	Tent4b	0.108586	0.249108	0.531501	terminal nucleotidyltransferase 4B [Source:MGI Symbol;Acc:MGI:1917820]
ENSMUSG00000029098	Acox3	0.106554	0.24916	0.531538	acyl-Coenzyme A oxidase 3
ENSMUSG00000029392	Rilpl1	-0.116643	0.249409	0.531996	Rab interacting lysosomal protein-like 1 [Source:MGI Symbol;Acc:MGI:1922945]
ENSMUSG00000096808	AC132444.6	0.684896	0.249491	0.532097
ENSMUSG00000029672	Fam3c	0.245289	0.24955	0.532152	family with sequence similarity 3
ENSMUSG00000040770	Il25	0.300352	0.249703	0.532403	interleukin 25 [Source:MGI Symbol;Acc:MGI:2155888]
ENSMUSG00000048921	Zfp689	-0.120377	0.249811	0.532488	zinc finger protein 689 [Source:MGI Symbol;Acc:MGI:1918381]
ENSMUSG00000034024	Cct2	-0.0991271	0.249802	0.532488	chaperonin containing Tcp1
ENSMUSG00000029797	Sspo	0.476367	0.250036	0.532853	SCO-spondin [Source:MGI Symbol;Acc:MGI:2674311]
ENSMUSG00000026810	Dpm2	-0.155317	0.250051	0.532853	dolichol-phosphate (beta-D) mannosyltransferase 2 [Source:MGI Symbol;Acc:MGI:1330238]
ENSMUSG00000075595	Zfp652	0.102366	0.250155	0.533	zinc finger protein 652 [Source:MGI Symbol;Acc:MGI:2442221]
ENSMUSG00000108231	Gm4045	-0.458821	0.250219	0.533042	predicted gene 4045 [Source:MGI Symbol;Acc:MGI:3782220]
ENSMUSG00000031295	Phka2	0.158113	0.250244	0.533042	phosphorylase kinase alpha 2 [Source:MGI Symbol;Acc:MGI:97577]
ENSMUSG00000020107	Anapc16	-0.125229	0.250347	0.53319	anaphase promoting complex subunit 16 [Source:MGI Symbol;Acc:MGI:1289325]
ENSMUSG00000000693	Loxl3	-0.124322	0.250409	0.53322	lysyl oxidase-like 3 [Source:MGI Symbol;Acc:MGI:1337004]
ENSMUSG00000020817	Rabep1	-0.0987647	0.250465	0.53322	rabaptin
ENSMUSG00000026959	Grin1	-0.262327	0.25045	0.53322	glutamate receptor
ENSMUSG00000041729	Coro2b	-0.0943437	0.250506	0.533233	coronin
ENSMUSG00000026883	Dab2ip	0.0991854	0.250795	0.533703	disabled 2 interacting protein [Source:MGI Symbol;Acc:MGI:1916851]
ENSMUSG00000026779	Mastl	0.245321	0.250781	0.533703	microtubule associated serine/threonine kinase-like [Source:MGI Symbol;Acc:MGI:1914371]
ENSMUSG00000032333	Stoml1	-0.103242	0.250938	0.533758	stomatin-like 1 [Source:MGI Symbol;Acc:MGI:1916356]
ENSMUSG00000007617	Homer1	-0.173873	0.250959	0.533758	homer scaffolding protein 1 [Source:MGI Symbol;Acc:MGI:1347345]
ENSMUSG00000021840	Mapk1ip1l	-0.0996111	0.250864	0.533758	mitogen-activated protein kinase 1 interacting protein 1-like [Source:MGI Symbol;Acc:MGI:2444022]
ENSMUSG00000039568	Ubald1	-0.177692	0.250941	0.533758	UBA-like domain containing 1 [Source:MGI Symbol;Acc:MGI:1916255]
ENSMUSG00000049985	Ankrd55	0.425911	0.251057	0.53382	ankyrin repeat domain 55 [Source:MGI Symbol;Acc:MGI:1924568]
ENSMUSG00000056267	Cep70	0.197329	0.25103	0.53382	centrosomal protein 70 [Source:MGI Symbol;Acc:MGI:1915371]
ENSMUSG00000031958	Ldhd	-0.11042	0.251147	0.533914	lactate dehydrogenase D [Source:MGI Symbol;Acc:MGI:106428]
ENSMUSG00000000686	Abhd15	0.209573	0.251205	0.533914	abhydrolase domain containing 15 [Source:MGI Symbol;Acc:MGI:1914727]
ENSMUSG00000025359	Pmel	0.222157	0.2512	0.533914	premelanosome protein [Source:MGI Symbol;Acc:MGI:98301]
ENSMUSG00000030347	D6Wsu163e	-0.15303	0.251329	0.534104	DNA segment
ENSMUSG00000021621	Zcchc9	-0.13848	0.251788	0.535005	zinc finger
ENSMUSG00000033054	Npat	-0.100359	0.251849	0.535061	nuclear protein in the AT region [Source:MGI Symbol;Acc:MGI:107605]
ENSMUSG00000000711	Rab5b	-0.0941417	0.251883	0.535061	RAB5B
ENSMUSG00000020706	Ftsj3	0.152928	0.251997	0.53523	FtsJ RNA methyltransferase homolog 3 (E. coli) [Source:MGI Symbol;Acc:MGI:1860295]
ENSMUSG00000003269	Cyth2	-0.0997732	0.252265	0.535726	cytohesin 2 [Source:MGI Symbol;Acc:MGI:1334255]
ENSMUSG00000030047	Arhgap25	0.423998	0.252492	0.536134	Rho GTPase activating protein 25 [Source:MGI Symbol;Acc:MGI:2443687]
ENSMUSG00000062981	Mrpl42	-0.191483	0.252591	0.536196	mitochondrial ribosomal protein L42 [Source:MGI Symbol;Acc:MGI:1333774]
ENSMUSG00000089661	Mia	0.496292	0.252587	0.536196	melanoma inhibitory activity [Source:MGI Symbol;Acc:MGI:109615]
ENSMUSG00000034768	Asb16	-0.278131	0.252677	0.536305	ankyrin repeat and SOCS box-containing 16 [Source:MGI Symbol;Acc:MGI:2654437]
ENSMUSG00000085028	Slc2a4rg-ps	0.292246	0.252712	0.536306	Slc2a4 regulator
ENSMUSG00000033768	Nrxn2	-0.0940194	0.252781	0.536306	neurexin II [Source:MGI Symbol;Acc:MGI:1096362]
ENSMUSG00000107104	Nrxn2	-0.0940194	0.252781	0.536306	neurexin II [Source:MGI Symbol;Acc:MGI:1096362]
ENSMUSG00000007036	Abhd16a	-0.100436	0.252887	0.536458	abhydrolase domain containing 16A [Source:MGI Symbol;Acc:MGI:99476]
ENSMUSG00000038663	Fsd2	-0.28299	0.253227	0.537104	fibronectin type III and SPRY domain containing 2 [Source:MGI Symbol;Acc:MGI:2444310]
ENSMUSG00000025246	Tbl1x	-0.093756	0.253304	0.537194	transducin (beta)-like 1 X-linked [Source:MGI Symbol;Acc:MGI:1336172]
ENSMUSG00000036023	Parp2	0.16038	0.253473	0.53748	poly (ADP-ribose) polymerase family
ENSMUSG00000009535	Rnmt	-0.119712	0.253674	0.537758	RNA (guanine-7-) methyltransferase [Source:MGI Symbol;Acc:MGI:1915147]
ENSMUSG00000020193	Zpbp	0.363661	0.253659	0.537758	zona pellucida binding protein [Source:MGI Symbol;Acc:MGI:1855701]
ENSMUSG00000027635	Dsn1	-0.165425	0.253944	0.538224	DSN1 homolog
ENSMUSG00000069372	Ctxn3	0.691215	0.253963	0.538224	cortexin 3 [Source:MGI Symbol;Acc:MGI:3642816]
ENSMUSG00000053080	2700081O15Rik	0.101043	0.25417	0.53844	RIKEN cDNA 2700081O15 gene [Source:MGI Symbol;Acc:MGI:1919667]
ENSMUSG00000028249	Sdcbp	-0.0953554	0.254155	0.53844	syndecan binding protein [Source:MGI Symbol;Acc:MGI:1337026]
ENSMUSG00000004070	Hmox2	-0.102204	0.254143	0.53844	heme oxygenase 2 [Source:MGI Symbol;Acc:MGI:109373]
ENSMUSG00000028672	Hmgcl	-0.113041	0.254311	0.538593	3-hydroxy-3-methylglutaryl-Coenzyme A lyase [Source:MGI Symbol;Acc:MGI:96158]
ENSMUSG00000000244	Tspan32	0.510018	0.254283	0.538593	tetraspanin 32 [Source:MGI Symbol;Acc:MGI:1350360]
ENSMUSG00000078713	Tomm5	-0.226999	0.254408	0.538724	translocase of outer mitochondrial membrane 5 [Source:MGI Symbol;Acc:MGI:1915762]
ENSMUSG00000018199	Ro60	-0.132843	0.254536	0.538806	Ro60
ENSMUSG00000071722	Spin4	-0.16296	0.254586	0.538806	spindlin family
ENSMUSG00000037300	Ttc13	0.10344	0.254495	0.538806	tetratricopeptide repeat domain 13 [Source:MGI Symbol;Acc:MGI:2384573]
ENSMUSG00000029004	Kmt2e	0.123245	0.254565	0.538806	lysine (K)-specific methyltransferase 2E [Source:MGI Symbol;Acc:MGI:1924825]
ENSMUSG00000030786	Itgam	0.31217	0.254676	0.538923	integrin alpha M [Source:MGI Symbol;Acc:MGI:96607]
ENSMUSG00000048905	Bnip5	0.509063	0.254894	0.539163	BCL2 interacting protein 5 [Source:MGI Symbol;Acc:MGI:1925441]
ENSMUSG00000021188	Trip11	-0.159644	0.254846	0.539163	thyroid hormone receptor interactor 11 [Source:MGI Symbol;Acc:MGI:1924393]
ENSMUSG00000055541	Lair1	0.135723	0.254864	0.539163	leukocyte-associated Ig-like receptor 1 [Source:MGI Symbol;Acc:MGI:105492]
ENSMUSG00000024513	Mbd2	-0.103794	0.254941	0.539189	methyl-CpG binding domain protein 2 [Source:MGI Symbol;Acc:MGI:1333813]
ENSMUSG00000074676	Foxs1	0.574398	0.25498	0.539197	forkhead box S1 [Source:MGI Symbol;Acc:MGI:95546]
ENSMUSG00000084033	Gm7645	0.728248	0.255095	0.539309	predicted gene 7645 [Source:MGI Symbol;Acc:MGI:3646877]
ENSMUSG00000011257	Pabpc4	0.111075	0.255102	0.539309	poly(A) binding protein
ENSMUSG00000118124	Gm50139	-1.35658	0.255157	0.53935	predicted gene
ENSMUSG00000001773	Folh1	-0.169645	0.255262	0.539499	folate hydrolase 1 [Source:MGI Symbol;Acc:MGI:1858193]
ENSMUSG00000091537	Tma7	-0.236552	0.255466	0.539743	translational machinery associated 7 [Source:MGI Symbol;Acc:MGI:1913417]
ENSMUSG00000038481	Cdk19	0.100166	0.255482	0.539743	cyclin-dependent kinase 19 [Source:MGI Symbol;Acc:MGI:1925584]
ENSMUSG00000042507	Elmsan1	0.107268	0.255482	0.539743	ELM2 and Myb/SANT-like domain containing 1 [Source:MGI Symbol;Acc:MGI:2685106]
ENSMUSG00000022386	Trmu	0.233791	0.255576	0.539867	tRNA 5-methylaminomethyl-2-thiouridylate methyltransferase [Source:MGI Symbol;Acc:MGI:1919276]
ENSMUSG00000063800	Prpf38a	-0.107279	0.255785	0.540235	PRP38 pre-mRNA processing factor 38 (yeast) domain containing A [Source:MGI Symbol;Acc:MGI:1916962]
ENSMUSG00000030555	Ttc23	-0.126533	0.255823	0.540241	tetratricopeptide repeat domain 23 [Source:MGI Symbol;Acc:MGI:1914259]
ENSMUSG00000000275	Trim25	0.10218	0.255867	0.54026	tripartite motif-containing 25 [Source:MGI Symbol;Acc:MGI:102749]
ENSMUSG00000036398	Ppp1r11	-0.212589	0.255916	0.54029	protein phosphatase 1
ENSMUSG00000031523	Dlc1	-0.0947635	0.256071	0.540543	deleted in liver cancer 1 [Source:MGI Symbol;Acc:MGI:1354949]
ENSMUSG00000003123	Lipe	-0.101298	0.256127	0.540574	lipase
ENSMUSG00000000305	Cdh4	-0.140772	0.256155	0.540574	cadherin 4 [Source:MGI Symbol;Acc:MGI:99218]
ENSMUSG00000067399	Trim43c	-0.269281	0.256329	0.540823	tripartite motif-containing 43C [Source:MGI Symbol;Acc:MGI:3647365]
ENSMUSG00000079469	Pigb	-0.106749	0.256343	0.540823	phosphatidylinositol glycan anchor biosynthesis
ENSMUSG00000027650	Tti1	-0.103623	0.256435	0.540906	TELO2 interacting protein 1 [Source:MGI Symbol;Acc:MGI:1922675]
ENSMUSG00000052139	Babam2	-0.116596	0.256452	0.540906	BRISC and BRCA1 A complex member 2 [Source:MGI Symbol;Acc:MGI:1333875]
ENSMUSG00000040410	Fbxl4	-0.105703	0.25661	0.541165	F-box and leucine-rich repeat protein 4 [Source:MGI Symbol;Acc:MGI:2140367]
ENSMUSG00000030741	Spns1	-0.0985631	0.256716	0.541314	spinster homolog 1 [Source:MGI Symbol;Acc:MGI:1920908]
ENSMUSG00000005804	Bloc1s6	-0.1155	0.256779	0.541361	biogenesis of lysosomal organelles complex-1
ENSMUSG00000042349	Ikbke	0.188221	0.256808	0.541361	inhibitor of kappaB kinase epsilon [Source:MGI Symbol;Acc:MGI:1929612]
ENSMUSG00000030505	Prmt3	-0.14497	0.256851	0.541377	protein arginine N-methyltransferase 3 [Source:MGI Symbol;Acc:MGI:1919224]
ENSMUSG00000078681	Tm2d3	-0.151532	0.256943	0.541411	TM2 domain containing 3 [Source:MGI Symbol;Acc:MGI:1915884]
ENSMUSG00000037593	Rskr	0.318304	0.256989	0.541411	ribosomal protein S6 kinase related [Source:MGI Symbol;Acc:MGI:2652869]
ENSMUSG00000059839	Zfp874b	-0.200513	0.257006	0.541411	zinc finger protein 874b [Source:MGI Symbol;Acc:MGI:3040702]
ENSMUSG00000031111	Igsf1	0.314912	0.256966	0.541411	immunoglobulin superfamily
ENSMUSG00000022555	Dgat1	-0.10858	0.257112	0.541559	diacylglycerol O-acyltransferase 1 [Source:MGI Symbol;Acc:MGI:1333825]
ENSMUSG00000020260	Pofut2	-0.13241	0.257236	0.541746	protein O-fucosyltransferase 2 [Source:MGI Symbol;Acc:MGI:1916863]
ENSMUSG00000028282	Casp8ap2	0.240253	0.25729	0.541771	caspase 8 associated protein 2 [Source:MGI Symbol;Acc:MGI:1349399]
ENSMUSG00000040146	Rgl3	-0.109421	0.257318	0.541771	ral guanine nucleotide dissociation stimulator-like 3 [Source:MGI Symbol;Acc:MGI:1918996]
ENSMUSG00000005043	Sgsh	-0.101752	0.257435	0.541944	N-sulfoglucosamine sulfohydrolase (sulfamidase) [Source:MGI Symbol;Acc:MGI:1350341]
ENSMUSG00000006360	Crip1	0.469328	0.257525	0.542059	cysteine-rich protein 1 (intestinal) [Source:MGI Symbol;Acc:MGI:88501]
ENSMUSG00000029229	Chic2	-0.141614	0.257637	0.542075	cysteine-rich hydrophobic domain 2 [Source:MGI Symbol;Acc:MGI:1921527]
ENSMUSG00000075318	Scn2a	0.333025	0.25762	0.542075	sodium channel
ENSMUSG00000030330	Ing4	-0.109708	0.257621	0.542075	inhibitor of growth family
ENSMUSG00000030754	Copb1	-0.0938205	0.257717	0.542169	coatomer protein complex
ENSMUSG00000043831	Lysmd4	-0.110742	0.25791	0.542326	LysM
ENSMUSG00000028176	Lrrc7	0.428012	0.257907	0.542326	leucine rich repeat containing 7 [Source:MGI Symbol;Acc:MGI:2676665]
ENSMUSG00000026878	Rab14	-0.0998434	0.257932	0.542326	RAB14
ENSMUSG00000026341	Actr3	-0.099275	0.257896	0.542326	ARP3 actin-related protein 3 [Source:MGI Symbol;Acc:MGI:1921367]
ENSMUSG00000030717	Nupr1	0.225954	0.257994	0.542383	nuclear protein transcription regulator 1 [Source:MGI Symbol;Acc:MGI:1891834]
ENSMUSG00000096916	Zfp850	-0.257966	0.258575	0.543214	zinc finger protein 850 [Source:MGI Symbol;Acc:MGI:3036281]
ENSMUSG00000022003	Slc25a30	0.26081	0.258666	0.543214	solute carrier family 25
ENSMUSG00000107877	Gm43951	0.551106	0.25867	0.543214	predicted gene
ENSMUSG00000039361	Picalm	-0.0928088	0.258478	0.543214	phosphatidylinositol binding clathrin assembly protein [Source:MGI Symbol;Acc:MGI:2385902]
ENSMUSG00000025239	Limd1	0.111257	0.258657	0.543214	LIM domains containing 1 [Source:MGI Symbol;Acc:MGI:1352502]
ENSMUSG00000027367	Stard7	-0.09646	0.258524	0.543214	START domain containing 7 [Source:MGI Symbol;Acc:MGI:2139090]
ENSMUSG00000078517	Emc1	-0.0922688	0.258662	0.543214	ER membrane protein complex subunit 1 [Source:MGI Symbol;Acc:MGI:2443696]
ENSMUSG00000027162	Lin7c	-0.119901	0.258459	0.543214	lin-7 homolog C (C. elegans) [Source:MGI Symbol;Acc:MGI:1330839]
ENSMUSG00000021477	Ctsl	-0.0998007	0.258809	0.543408	cathepsin L [Source:MGI Symbol;Acc:MGI:88564]
ENSMUSG00000031865	Dctn1	0.104463	0.258833	0.543408	dynactin 1 [Source:MGI Symbol;Acc:MGI:107745]
ENSMUSG00000022442	Ttll1	-0.119043	0.258929	0.543536	tubulin tyrosine ligase-like 1 [Source:MGI Symbol;Acc:MGI:2443047]
ENSMUSG00000044197	Gpr146	-0.0982088	0.259137	0.543826	G protein-coupled receptor 146 [Source:MGI Symbol;Acc:MGI:1933113]
ENSMUSG00000102428	Pcdhga12	-0.157736	0.259125	0.543826	protocadherin gamma subfamily A
ENSMUSG00000074207	Adh1	0.603222	0.259265	0.544019	alcohol dehydrogenase 1 (class I) [Source:MGI Symbol;Acc:MGI:87921]
ENSMUSG00000002111	Spi1	0.509251	0.259299	0.544019	spleen focus forming virus (SFFV) proviral integration oncogene [Source:MGI Symbol;Acc:MGI:98282]
ENSMUSG00000050132	Sarm1	-0.116748	0.259455	0.544271	sterile alpha and HEAT/Armadillo motif containing 1 [Source:MGI Symbol;Acc:MGI:2136419]
ENSMUSG00000039106	Htr5a	0.565295	0.259511	0.544315	5-hydroxytryptamine (serotonin) receptor 5A [Source:MGI Symbol;Acc:MGI:96283]
ENSMUSG00000068036	Afdn	0.129086	0.259628	0.544486	afadin
ENSMUSG00000029136	Rbks	0.222112	0.25976	0.544689	ribokinase [Source:MGI Symbol;Acc:MGI:1918586]
ENSMUSG00000031951	Tmem231	0.102774	0.259872	0.544777	transmembrane protein 231 [Source:MGI Symbol;Acc:MGI:2685024]
ENSMUSG00000024870	Rab1b	-0.101596	0.259847	0.544777	RAB1B
ENSMUSG00000032193	Ldlr	-0.164731	0.260062	0.545029	low density lipoprotein receptor [Source:MGI Symbol;Acc:MGI:96765]
ENSMUSG00000044702	Palb2	0.285343	0.26004	0.545029	partner and localizer of BRCA2 [Source:MGI Symbol;Acc:MGI:3040695]
ENSMUSG00000032330	Cox7a2	-0.301372	0.260312	0.545479	cytochrome c oxidase subunit 7A2 [Source:MGI Symbol;Acc:MGI:1316715]
ENSMUSG00000068762	Gstm6	-0.165712	0.260491	0.545532	glutathione S-transferase
ENSMUSG00000035566	Pcdh17	-0.164854	0.260667	0.545532	protocadherin 17 [Source:MGI Symbol;Acc:MGI:2684924]
ENSMUSG00000104361	Gm38080	-0.411178	0.260703	0.545532	predicted gene
ENSMUSG00000079225	Gm9531	-0.159132	0.260683	0.545532	predicted gene 9531 [Source:MGI Symbol;Acc:MGI:3779940]
ENSMUSG00000034135	Sik3	-0.0917684	0.260719	0.545532	SIK family kinase 3 [Source:MGI Symbol;Acc:MGI:2446296]
ENSMUSG00000032386	Trip4	-0.106217	0.260628	0.545532	thyroid hormone receptor interactor 4 [Source:MGI Symbol;Acc:MGI:1928469]
ENSMUSG00000040312	Cchcr1	-0.15586	0.260684	0.545532	coiled-coil alpha-helical rod protein 1 [Source:MGI Symbol;Acc:MGI:2385321]
ENSMUSG00000057506	Bloc1s2	-0.163728	0.260647	0.545532	biogenesis of lysosomal organelles complex-1
ENSMUSG00000078816	Prkcg	0.687657	0.260663	0.545532	protein kinase C
ENSMUSG00000006850	Tmco6	-0.118647	0.260464	0.545532	transmembrane and coiled-coil domains 6 [Source:MGI Symbol;Acc:MGI:1919233]
ENSMUSG00000039835	Nhsl1	-0.204949	0.260726	0.545532	NHS-like 1 [Source:MGI Symbol;Acc:MGI:106390]
ENSMUSG00000019362	D8Ertd738e	-0.193412	0.260859	0.545737	DNA segment
ENSMUSG00000039917	Rhbdd2	-0.101032	0.26094	0.545758	rhomboid domain containing 2 [Source:MGI Symbol;Acc:MGI:1915612]
ENSMUSG00000021010	Npas3	-0.108988	0.260928	0.545758	neuronal PAS domain protein 3 [Source:MGI Symbol;Acc:MGI:1351610]
ENSMUSG00000037225	Fgf2	-0.178065	0.261048	0.545849	fibroblast growth factor 2 [Source:MGI Symbol;Acc:MGI:95516]
ENSMUSG00000052337	Immt	-0.0942452	0.261089	0.545849	inner membrane protein
ENSMUSG00000033542	Arhgef5	0.169514	0.261063	0.545849	Rho guanine nucleotide exchange factor (GEF) 5 [Source:MGI Symbol;Acc:MGI:1858952]
ENSMUSG00000103144	Pcdhga1	0.141836	0.261129	0.54586	protocadherin gamma subfamily A
ENSMUSG00000032557	Uba5	-0.102013	0.261287	0.546042	ubiquitin-like modifier activating enzyme 5 [Source:MGI Symbol;Acc:MGI:1913913]
ENSMUSG00000022820	Ndufb4	-0.363488	0.261268	0.546042	NADH:ubiquinone oxidoreductase subunit B4 [Source:MGI Symbol;Acc:MGI:1915444]
ENSMUSG00000010054	Tusc2	-0.125553	0.261385	0.5461	tumor suppressor 2
ENSMUSG00000015970	Chdh	0.280765	0.261359	0.5461	choline dehydrogenase [Source:MGI Symbol;Acc:MGI:1860776]
ENSMUSG00000040356	Skiv2l	0.108416	0.261433	0.546125	superkiller viralicidic activity 2-like (S. cerevisiae) [Source:MGI Symbol;Acc:MGI:1099835]
ENSMUSG00000020483	Dynll2	0.0940507	0.261576	0.54635	dynein light chain LC8-type 2 [Source:MGI Symbol;Acc:MGI:1915347]
ENSMUSG00000002416	Ndufb2	-0.263724	0.261664	0.546461	NADH:ubiquinone oxidoreductase subunit B2 [Source:MGI Symbol;Acc:MGI:1915448]
ENSMUSG00000029547	Ints1	0.10568	0.261706	0.546475	integrator complex subunit 1 [Source:MGI Symbol;Acc:MGI:1915760]
ENSMUSG00000020952	Scfd1	-0.097988	0.26189	0.546712	Sec1 family domain containing 1 [Source:MGI Symbol;Acc:MGI:1924233]
ENSMUSG00000024300	Myo1f	0.392692	0.261856	0.546712	myosin IF [Source:MGI Symbol;Acc:MGI:107711]
ENSMUSG00000040524	Zfp609	0.149606	0.262091	0.546729	zinc finger protein 609 [Source:MGI Symbol;Acc:MGI:2674092]
ENSMUSG00000021846	Peli2	-0.0959825	0.262174	0.546729	pellino 2 [Source:MGI Symbol;Acc:MGI:1891445]
ENSMUSG00000028455	Stoml2	-0.110606	0.262181	0.546729	stomatin (Epb7.2)-like 2 [Source:MGI Symbol;Acc:MGI:1913842]
ENSMUSG00000102627	Snurf	0.939111	0.26198	0.546729	SNRPN upstream reading frame [Source:MGI Symbol;Acc:MGI:1891236]
ENSMUSG00000034488	Edil3	1.28892	0.26207	0.546729	EGF-like repeats and discoidin I-like domains 3 [Source:MGI Symbol;Acc:MGI:1329025]
ENSMUSG00000044708	Kcnj10	-0.117465	0.262161	0.546729	potassium inwardly-rectifying channel
ENSMUSG00000028811	Yars	0.101001	0.262177	0.546729	tyrosyl-tRNA synthetase [Source:MGI Symbol;Acc:MGI:2147627]
ENSMUSG00000046879	Irgm1	0.0993807	0.261997	0.546729	immunity-related GTPase family M member 1 [Source:MGI Symbol;Acc:MGI:107567]
ENSMUSG00000031428	Zcchc18	-0.0922592	0.262333	0.546973	zinc finger
ENSMUSG00000034258	Flvcr2	0.179967	0.262464	0.547172	feline leukemia virus subgroup C cellular receptor 2 [Source:MGI Symbol;Acc:MGI:2384974]
ENSMUSG00000059447	Hadhb	-0.0924851	0.262665	0.547517	hydroxyacyl-CoA dehydrogenase trifunctional multienzyme complex subunit beta [Source:MGI Symbol;Acc:MGI:2136381]
ENSMUSG00000037259	Dzank1	0.161258	0.262893	0.547845	double zinc ribbon and ankyrin repeat domains 1 [Source:MGI Symbol;Acc:MGI:2139080]
ENSMUSG00000038593	Tctn1	0.103371	0.262883	0.547845	tectonic family member 1 [Source:MGI Symbol;Acc:MGI:3603820]
ENSMUSG00000029054	Gabrd	0.669711	0.26295	0.547878	gamma-aminobutyric acid (GABA) A receptor
ENSMUSG00000021431	Snrnp48	-0.154559	0.26298	0.547878	small nuclear ribonucleoprotein 48 (U11/U12) [Source:MGI Symbol;Acc:MGI:1915047]
ENSMUSG00000024107	Lhcgr	-0.160919	0.263081	0.547946	luteinizing hormone/choriogonadotropin receptor [Source:MGI Symbol;Acc:MGI:96783]
ENSMUSG00000020085	Aifm2	-0.111821	0.263084	0.547946	apoptosis-inducing factor
ENSMUSG00000053198	Prx	0.235445	0.263281	0.548284	periaxin [Source:MGI Symbol;Acc:MGI:108176]
ENSMUSG00000028837	Psmb2	-0.144368	0.263507	0.548601	proteasome (prosome
ENSMUSG00000078923	Ube2v1	-0.159128	0.263505	0.548601	ubiquitin-conjugating enzyme E2 variant 1 [Source:MGI Symbol;Acc:MGI:1913839]
ENSMUSG00000052551	Adarb2	0.308594	0.26354	0.548601	adenosine deaminase
ENSMUSG00000038708	Golga4	0.120888	0.263672	0.548738	golgi autoantigen
ENSMUSG00000032867	Fbxw8	-0.0921148	0.263676	0.548738	F-box and WD-40 domain protein 8 [Source:MGI Symbol;Acc:MGI:1923041]
ENSMUSG00000047227	Gm527	-0.19253	0.263781	0.548881	predicted gene 527 [Source:MGI Symbol;Acc:MGI:2685373]
ENSMUSG00000072964	Bhlhb9	-0.0951807	0.263878	0.548935	basic helix-loop-helix domain containing
ENSMUSG00000040253	Gbp7	-0.106859	0.263847	0.548935	guanylate binding protein 7 [Source:MGI Symbol;Acc:MGI:2444421]
ENSMUSG00000004268	Emg1	-0.102927	0.26406	0.549093	EMG1 N1-specific pseudouridine methyltransferase [Source:MGI Symbol;Acc:MGI:1315195]
ENSMUSG00000031505	Naxd	-0.125085	0.264036	0.549093	NAD(P)HX dehydratase [Source:MGI Symbol;Acc:MGI:1913353]
ENSMUSG00000078578	Ube2d3	-0.096169	0.264016	0.549093	ubiquitin-conjugating enzyme E2D 3 [Source:MGI Symbol;Acc:MGI:1913355]
ENSMUSG00000001366	Fbxo9	-0.119945	0.26418	0.549195	f-box protein 9 [Source:MGI Symbol;Acc:MGI:1918788]
ENSMUSG00000022544	Eef2kmt	-0.12581	0.264149	0.549195	eukaryotic elongation factor 2 lysine methyltransferase [Source:MGI Symbol;Acc:MGI:1917761]
ENSMUSG00000073481	Mtarc2	-0.126503	0.264322	0.549258	mitochondrial amidoxime reducing component 2 [Source:MGI Symbol;Acc:MGI:1914497]
ENSMUSG00000021482	Prxl2c	-0.140303	0.264423	0.549258	peroxiredoxin like 2C [Source:MGI Symbol;Acc:MGI:1913379]
ENSMUSG00000042848	Vmn1r226	0.40637	0.264412	0.549258	vomeronasal 1 receptor 226 [Source:MGI Symbol;Acc:MGI:2159616]
ENSMUSG00000054051	Ercc6	0.158084	0.264392	0.549258	excision repair cross-complementing rodent repair deficiency
ENSMUSG00000036777	Anln	0.464659	0.264417	0.549258	anillin
ENSMUSG00000051346	Spryd4	-0.121055	0.26432	0.549258	SPRY domain containing 4 [Source:MGI Symbol;Acc:MGI:1913951]
ENSMUSG00000034656	Cacna1a	0.214046	0.264465	0.549271	calcium channel
ENSMUSG00000002550	Uck1	-0.0990319	0.264573	0.549421	uridine-cytidine kinase 1 [Source:MGI Symbol;Acc:MGI:98904]
ENSMUSG00000014956	Ppp1cb	-0.0929201	0.264723	0.549512	protein phosphatase 1 catalytic subunit beta [Source:MGI Symbol;Acc:MGI:104871]
ENSMUSG00000052909	Gm9894	-0.360518	0.264692	0.549512	predicted gene 9894 [Source:MGI Symbol;Acc:MGI:3642213]
ENSMUSG00000068686	Cd59b	0.474764	0.264692	0.549512	CD59b antigen [Source:MGI Symbol;Acc:MGI:1888996]
ENSMUSG00000045817	Zfp36l2	-0.114327	0.264761	0.549516	zinc finger protein 36
ENSMUSG00000024457	Trim26	0.108153	0.264846	0.549619	tripartite motif-containing 26 [Source:MGI Symbol;Acc:MGI:1337056]
ENSMUSG00000027655	Dhx35	0.131545	0.264932	0.549661	DEAH (Asp-Glu-Ala-His) box polypeptide 35 [Source:MGI Symbol;Acc:MGI:1918965]
ENSMUSG00000048096	Lmod1	0.250921	0.264973	0.549661	leiomodin 1 (smooth muscle) [Source:MGI Symbol;Acc:MGI:2135671]
ENSMUSG00000101337	Dnah7c	0.359795	0.264972	0.549661	dynein
ENSMUSG00000031353	Rbbp7	-0.0930858	0.265101	0.549835	retinoblastoma binding protein 7
ENSMUSG00000028622	Mrpl37	-0.0986181	0.265128	0.549835	mitochondrial ribosomal protein L37 [Source:MGI Symbol;Acc:MGI:1926268]
ENSMUSG00000001376	Vps50	0.113453	0.265387	0.550299	VPS50 EARP/GARPII complex subunit [Source:MGI Symbol;Acc:MGI:1920538]
ENSMUSG00000022052	Ppp2r2a	-0.0939113	0.265436	0.550327	protein phosphatase 2
ENSMUSG00000022096	Hr	0.105677	0.265632	0.550513	lysine demethylase and nuclear receptor corepressor [Source:MGI Symbol;Acc:MGI:96223]
ENSMUSG00000042548	Asxl1	0.140889	0.265582	0.550513	additional sex combs like 1 [Source:MGI Symbol;Acc:MGI:2684063]
ENSMUSG00000048327	Ckap2l	0.283562	0.265614	0.550513	cytoskeleton associated protein 2-like [Source:MGI Symbol;Acc:MGI:1917716]
ENSMUSG00000023087	Noct	-0.11925	0.26574	0.550661	nocturnin [Source:MGI Symbol;Acc:MGI:109382]
ENSMUSG00000015134	Aldh1a3	0.449735	0.265971	0.550905	aldehyde dehydrogenase family 1
ENSMUSG00000117098	Gm49909	0.121796	0.265963	0.550905	predicted gene
ENSMUSG00000081142	Gm15497	0.553758	0.265909	0.550905	predicted gene 15497 [Source:MGI Symbol;Acc:MGI:3782944]
ENSMUSG00000019785	Clvs2	0.414513	0.266	0.550905	clavesin 2 [Source:MGI Symbol;Acc:MGI:2443223]
ENSMUSG00000055436	Srsf11	0.0985597	0.2661	0.550966	serine and arginine-rich splicing factor 11 [Source:MGI Symbol;Acc:MGI:1916457]
ENSMUSG00000034793	G6pc3	-0.1448	0.266073	0.550966	glucose 6 phosphatase
ENSMUSG00000031928	Mre11a	0.211809	0.266215	0.551082	MRE11A homolog A
ENSMUSG00000028800	Hdac1	-0.0988825	0.266228	0.551082	histone deacetylase 1 [Source:MGI Symbol;Acc:MGI:108086]
ENSMUSG00000078870	Gm14410	0.142922	0.266473	0.551093	predicted gene 14410 [Source:MGI Symbol;Acc:MGI:3709158]
ENSMUSG00000031422	Morf4l2	0.101405	0.26639	0.551093	mortality factor 4 like 2 [Source:MGI Symbol;Acc:MGI:1927167]
ENSMUSG00000045980	Tmem104	-0.0913821	0.266504	0.551093	transmembrane protein 104 [Source:MGI Symbol;Acc:MGI:2444222]
ENSMUSG00000031671	Setd6	0.173823	0.266304	0.551093	SET domain containing 6 [Source:MGI Symbol;Acc:MGI:1913333]
ENSMUSG00000006423	C330007P06Rik	-0.0991249	0.266436	0.551093	RIKEN cDNA C330007P06 gene [Source:MGI Symbol;Acc:MGI:1924894]
ENSMUSG00000078784	Rbis	-0.279186	0.266498	0.551093	ribosomal biogenesis factor [Source:MGI Symbol;Acc:MGI:1916376]
ENSMUSG00000081945	Olfr607	0.276807	0.266518	0.551093	olfactory receptor 607 [Source:MGI Symbol;Acc:MGI:3030441]
ENSMUSG00000030075	Cntn3	0.783708	0.266491	0.551093	contactin 3 [Source:MGI Symbol;Acc:MGI:99534]
ENSMUSG00000002265	Peg3	0.174035	0.266584	0.551156	paternally expressed 3 [Source:MGI Symbol;Acc:MGI:104748]
ENSMUSG00000028967	Errfi1	0.101058	0.266672	0.551257	ERBB receptor feedback inhibitor 1 [Source:MGI Symbol;Acc:MGI:1921405]
ENSMUSG00000024238	Zeb1	0.15816	0.266704	0.551257	zinc finger E-box binding homeobox 1 [Source:MGI Symbol;Acc:MGI:1344313]
ENSMUSG00000021314	Amph	-0.105728	0.266908	0.551605	amphiphysin [Source:MGI Symbol;Acc:MGI:103574]
ENSMUSG00000009640	Dmap1	-0.0988722	0.267006	0.551661	DNA methyltransferase 1-associated protein 1 [Source:MGI Symbol;Acc:MGI:1913483]
ENSMUSG00000044636	Csrnp2	-0.12518	0.266992	0.551661	cysteine-serine-rich nuclear protein 2 [Source:MGI Symbol;Acc:MGI:2386852]
ENSMUSG00000040877	Wdr25	0.267787	0.267306	0.551764	WD repeat domain 25 [Source:MGI Symbol;Acc:MGI:3045255]
ENSMUSG00000057133	Chd6	0.122975	0.267158	0.551764	chromodomain helicase DNA binding protein 6 [Source:MGI Symbol;Acc:MGI:1918639]
ENSMUSG00000032534	Cep63	0.170356	0.267289	0.551764	centrosomal protein 63 [Source:MGI Symbol;Acc:MGI:2158560]
ENSMUSG00000039704	Lmbrd2	-0.13369	0.267204	0.551764	LMBR1 domain containing 2 [Source:MGI Symbol;Acc:MGI:2444173]
ENSMUSG00000003526	Prodh	0.0927232	0.267287	0.551764	proline dehydrogenase [Source:MGI Symbol;Acc:MGI:97770]
ENSMUSG00000020628	Trappc12	-0.0948497	0.26711	0.551764	trafficking protein particle complex 12 [Source:MGI Symbol;Acc:MGI:2445089]
ENSMUSG00000111321	Prodh	0.0927232	0.267287	0.551764	proline dehydrogenase [Source:MGI Symbol;Acc:MGI:97770]
ENSMUSG00000029787	Avl9	-0.123647	0.267387	0.551858	AVL9 cell migration associated [Source:MGI Symbol;Acc:MGI:1926187]
ENSMUSG00000028618	Tmem59	-0.134184	0.267426	0.551866	transmembrane protein 59 [Source:MGI Symbol;Acc:MGI:1929278]
ENSMUSG00000030447	Cyfip1	-0.105888	0.267488	0.551919	cytoplasmic FMR1 interacting protein 1 [Source:MGI Symbol;Acc:MGI:1338801]
ENSMUSG00000024667	Tmem216	0.137817	0.267534	0.55194	transmembrane protein 216 [Source:MGI Symbol;Acc:MGI:1920020]
ENSMUSG00000027394	Ttl	0.115462	0.267607	0.552018	tubulin tyrosine ligase [Source:MGI Symbol;Acc:MGI:1916987]
ENSMUSG00000028289	Epha7	0.150322	0.267652	0.552036	Eph receptor A7 [Source:MGI Symbol;Acc:MGI:95276]
ENSMUSG00000020659	Cbll1	-0.100629	0.267967	0.552613	Casitas B-lineage lymphoma-like 1 [Source:MGI Symbol;Acc:MGI:2144842]
ENSMUSG00000016833	Mrps18c	-0.205889	0.268162	0.552884	mitochondrial ribosomal protein S18C [Source:MGI Symbol;Acc:MGI:1915985]
ENSMUSG00000022160	Mettl3	-0.124396	0.26817	0.552884	methyltransferase like 3 [Source:MGI Symbol;Acc:MGI:1927165]
ENSMUSG00000001632	Brpf1	0.100362	0.268402	0.553288	bromodomain and PHD finger containing
ENSMUSG00000016984	Etaa1	-0.113668	0.268633	0.553638	Ewing tumor-associated antigen 1 [Source:MGI Symbol;Acc:MGI:1915395]
ENSMUSG00000029387	Gtf2h3	-0.114117	0.268643	0.553638	general transcription factor IIH
ENSMUSG00000039630	Hnrnpu	0.0942062	0.26891	0.553894	heterogeneous nuclear ribonucleoprotein U [Source:MGI Symbol;Acc:MGI:1858195]
ENSMUSG00000095687	Rnaset2a	-0.183541	0.268908	0.553894	ribonuclease T2A [Source:MGI Symbol;Acc:MGI:1915445]
ENSMUSG00000025364	Pa2g4	-0.0920789	0.268805	0.553894	proliferation-associated 2G4 [Source:MGI Symbol;Acc:MGI:894684]
ENSMUSG00000111145	Hnrnpu	0.0942062	0.26891	0.553894	heterogeneous nuclear ribonucleoprotein U [Source:MGI Symbol;Acc:MGI:1858195]
ENSMUSG00000028851	Nudc	0.123134	0.268976	0.553956	nudC nuclear distribution protein [Source:MGI Symbol;Acc:MGI:106014]
ENSMUSG00000042712	Tceal9	-0.158148	0.269024	0.553981	transcription elongation factor A like 9 [Source:MGI Symbol;Acc:MGI:109567]
ENSMUSG00000042604	Kcna4	-0.619916	0.269099	0.554061	potassium voltage-gated channel
ENSMUSG00000070427	Il18bp	0.203785	0.269301	0.554403	interleukin 18 binding protein [Source:MGI Symbol;Acc:MGI:1333800]
ENSMUSG00000033420	Antxr1	0.0920513	0.269416	0.554566	anthrax toxin receptor 1 [Source:MGI Symbol;Acc:MGI:1916788]
ENSMUSG00000056770	Setd3	-0.0923812	0.269463	0.554588	SET domain containing 3 [Source:MGI Symbol;Acc:MGI:1289184]
ENSMUSG00000056131	Pgm3	0.116747	0.269542	0.554679	phosphoglucomutase 3 [Source:MGI Symbol;Acc:MGI:97566]
ENSMUSG00000031657	Heatr3	0.109458	0.269865	0.554853	HEAT repeat containing 3 [Source:MGI Symbol;Acc:MGI:2444491]
ENSMUSG00000005936	Kctd20	0.108996	0.269812	0.554853	potassium channel tetramerisation domain containing 20 [Source:MGI Symbol;Acc:MGI:1914239]
ENSMUSG00000015656	Hspa8	-0.156161	0.269878	0.554853	heat shock protein 8 [Source:MGI Symbol;Acc:MGI:105384]
ENSMUSG00000027406	Idh3b	-0.131889	0.269764	0.554853	isocitrate dehydrogenase 3 (NAD+) beta [Source:MGI Symbol;Acc:MGI:2158650]
ENSMUSG00000019773	Fbxo5	0.278566	0.269822	0.554853	F-box protein 5 [Source:MGI Symbol;Acc:MGI:1914391]
ENSMUSG00000046516	Cox17	-0.240234	0.269821	0.554853	cytochrome c oxidase assembly protein 17
ENSMUSG00000022960	Donson	0.158993	0.269663	0.554853	downstream neighbor of SON [Source:MGI Symbol;Acc:MGI:1890621]
ENSMUSG00000002870	Mcm2	0.275852	0.269952	0.554931	minichromosome maintenance complex component 2 [Source:MGI Symbol;Acc:MGI:105380]
ENSMUSG00000062944	9130023H24Rik	-0.107532	0.270097	0.555156	RIKEN cDNA 9130023H24 gene [Source:MGI Symbol;Acc:MGI:2442738]
ENSMUSG00000084350	Znf41-ps	0.439051	0.270188	0.555196	ZNF41
ENSMUSG00000038102	Trappc11	-0.0922877	0.270153	0.555196	trafficking protein particle complex 11 [Source:MGI Symbol;Acc:MGI:2444585]
ENSMUSG00000039771	Polr2j	-0.205396	0.270315	0.555309	polymerase (RNA) II (DNA directed) polypeptide J [Source:MGI Symbol;Acc:MGI:109582]
ENSMUSG00000011837	Snapc2	-0.115595	0.270311	0.555309	small nuclear RNA activating complex
ENSMUSG00000034757	Tmub2	-0.0911318	0.270439	0.555387	transmembrane and ubiquitin-like domain containing 2 [Source:MGI Symbol;Acc:MGI:1919303]
ENSMUSG00000039483	Asb6	-0.102885	0.270461	0.555387	ankyrin repeat and SOCS box-containing 6 [Source:MGI Symbol;Acc:MGI:1919573]
ENSMUSG00000039195	1110008P14Rik	-0.22805	0.270395	0.555387	RIKEN cDNA 1110008P14 gene [Source:MGI Symbol;Acc:MGI:1920987]
ENSMUSG00000034584	Exph5	0.394451	0.270549	0.55548	exophilin 5 [Source:MGI Symbol;Acc:MGI:2443248]
ENSMUSG00000032010	Usp2	0.150538	0.270578	0.55548	ubiquitin specific peptidase 2 [Source:MGI Symbol;Acc:MGI:1858178]
ENSMUSG00000078896	Zfp965	-0.419126	0.270694	0.555544	zinc finger protein 965 [Source:MGI Symbol;Acc:MGI:3779822]
ENSMUSG00000031962	Cdh15	-0.28458	0.270717	0.555544	cadherin 15 [Source:MGI Symbol;Acc:MGI:106672]
ENSMUSG00000034111	Tmed8	0.100117	0.270684	0.555544	transmembrane p24 trafficking protein 8 [Source:MGI Symbol;Acc:MGI:1923480]
ENSMUSG00000046865	Fbl	0.122437	0.270766	0.555572	fibrillarin [Source:MGI Symbol;Acc:MGI:95486]
ENSMUSG00000098950	Gm28036	-0.263463	0.270821	0.555611	predicted gene
ENSMUSG00000021532	Fastkd3	0.182683	0.270862	0.555621	FAST kinase domains 3 [Source:MGI Symbol;Acc:MGI:1916827]
ENSMUSG00000078889	Gm14288	1.38335	0.270973	0.555774	predicted gene 14288 [Source:MGI Symbol;Acc:MGI:3706570]
ENSMUSG00000078349	AW011738	0.113317	0.271106	0.555899	expressed sequence AW011738 [Source:MGI Symbol;Acc:MGI:2140540]
ENSMUSG00000043331	Olfr975	0.275772	0.271091	0.555899	olfactory receptor 975 [Source:MGI Symbol;Acc:MGI:3030809]
ENSMUSG00000080316	Spaca6	0.240847	0.271181	0.555979	sperm acrosome associated 6 [Source:MGI Symbol;Acc:MGI:1922452]
ENSMUSG00000068220	Lgals1	-0.2053	0.27123	0.556008	lectin
ENSMUSG00000046727	Cystm1	-0.202604	0.271286	0.556048	cysteine-rich transmembrane module containing 1 [Source:MGI Symbol;Acc:MGI:1913310]
ENSMUSG00000041417	Pik3r1	0.118179	0.271322	0.556048	phosphoinositide-3-kinase regulatory subunit 1 [Source:MGI Symbol;Acc:MGI:97583]
ENSMUSG00000051747	Ttn	0.392794	0.271419	0.556173	titin [Source:MGI Symbol;Acc:MGI:98864]
ENSMUSG00000090219	4930516K23Rik	0.421695	0.271499	0.556263	RIKEN cDNA 4930516K23 gene [Source:MGI Symbol;Acc:MGI:1924125]
ENSMUSG00000084336	Olfr1269	0.368347	0.271575	0.556347	olfactory receptor 1269 [Source:MGI Symbol;Acc:MGI:3031103]
ENSMUSG00000000276	Dgke	0.100577	0.271652	0.55643	diacylglycerol kinase
ENSMUSG00000021959	Lats2	0.11301	0.271739	0.556535	large tumor suppressor 2 [Source:MGI Symbol;Acc:MGI:1354386]
ENSMUSG00000052821	Cysltr1	0.648334	0.2719	0.556716	cysteinyl leukotriene receptor 1 [Source:MGI Symbol;Acc:MGI:1926218]
ENSMUSG00000061306	Slc38a10	0.100594	0.271873	0.556716	solute carrier family 38
ENSMUSG00000033342	Plppr5	0.250389	0.271986	0.556796	phospholipid phosphatase related 5 [Source:MGI Symbol;Acc:MGI:1923019]
ENSMUSG00000039236	Isg20	0.263177	0.272054	0.556796	interferon-stimulated protein [Source:MGI Symbol;Acc:MGI:1928895]
ENSMUSG00000021124	Vti1b	-0.100286	0.272191	0.556796	vesicle transport through interaction with t-SNAREs 1B [Source:MGI Symbol;Acc:MGI:1855688]
ENSMUSG00000040385	Ppp1ca	-0.0987799	0.272189	0.556796	protein phosphatase 1 catalytic subunit alpha [Source:MGI Symbol;Acc:MGI:103016]
ENSMUSG00000030543	Mesp2	0.311587	0.272036	0.556796	mesoderm posterior 2 [Source:MGI Symbol;Acc:MGI:1096325]
ENSMUSG00000041609	Bicdl1	-0.121399	0.27217	0.556796	BICD family like cargo adaptor 1 [Source:MGI Symbol;Acc:MGI:1922915]
ENSMUSG00000096994	Ppp1ca	-0.0987799	0.272189	0.556796	protein phosphatase 1 catalytic subunit alpha [Source:MGI Symbol;Acc:MGI:103016]
ENSMUSG00000027827	Kcnab1	0.265088	0.272539	0.557065	potassium voltage-gated channel
ENSMUSG00000050875	Minar2	0.1652	0.27256	0.557065	membrane integral NOTCH2 associated receptor 2 [Source:MGI Symbol;Acc:MGI:2442934]
ENSMUSG00000021936	Mapk8	-0.11272	0.272719	0.557065	mitogen-activated protein kinase 8 [Source:MGI Symbol;Acc:MGI:1346861]
ENSMUSG00000075427	Olfr288	-0.367661	0.272709	0.557065	olfactory receptor 288 [Source:MGI Symbol;Acc:MGI:3030122]
ENSMUSG00000110277	Gm45871	-0.157453	0.272681	0.557065	predicted gene 45871 [Source:MGI Symbol;Acc:MGI:5804986]
ENSMUSG00000006398	Cdc20	0.34783	0.27245	0.557065	cell division cycle 20 [Source:MGI Symbol;Acc:MGI:1859866]
ENSMUSG00000018727	Cpsf4l	0.42617	0.27239	0.557065	cleavage and polyadenylation specific factor 4-like [Source:MGI Symbol;Acc:MGI:1277182]
ENSMUSG00000062115	Rai1	0.0917953	0.272478	0.557065	retinoic acid induced 1 [Source:MGI Symbol;Acc:MGI:103291]
ENSMUSG00000040033	Stat2	0.130362	0.272641	0.557065	signal transducer and activator of transcription 2 [Source:MGI Symbol;Acc:MGI:103039]
ENSMUSG00000030788	Rnf141	-0.103004	0.272593	0.557065	ring finger protein 141 [Source:MGI Symbol;Acc:MGI:1914400]
ENSMUSG00000028863	Meaf6	-0.108392	0.272754	0.557065	MYST/Esa1-associated factor 6 [Source:MGI Symbol;Acc:MGI:1917338]
ENSMUSG00000071866	Ppia	-0.198534	0.27255	0.557065	peptidylprolyl isomerase A [Source:MGI Symbol;Acc:MGI:97749]
ENSMUSG00000014601	Strip1	-0.0932222	0.272863	0.557214	striatin interacting protein 1 [Source:MGI Symbol;Acc:MGI:2443884]
ENSMUSG00000039047	Pigk	-0.12039	0.272919	0.557254	phosphatidylinositol glycan anchor biosynthesis
ENSMUSG00000003299	Mrpl4	-0.160898	0.272976	0.557298	mitochondrial ribosomal protein L4 [Source:MGI Symbol;Acc:MGI:2137210]
ENSMUSG00000024565	Sall3	-0.187092	0.27322	0.557568	spalt like transcription factor 3 [Source:MGI Symbol;Acc:MGI:109295]
ENSMUSG00000044477	Zfand3	-0.0919505	0.273253	0.557568	zinc finger
ENSMUSG00000067370	B3galt4	-0.122357	0.273237	0.557568	UDP-Gal:betaGlcNAc beta 1
ENSMUSG00000079677	Fdx2	-0.184424	0.273163	0.557568	ferredoxin 2 [Source:MGI Symbol;Acc:MGI:1915415]
ENSMUSG00000030510	Cers3	0.405977	0.273314	0.557619	ceramide synthase 3 [Source:MGI Symbol;Acc:MGI:2681008]
ENSMUSG00000036733	Rbm42	-0.102147	0.273539	0.558006	RNA binding motif protein 42 [Source:MGI Symbol;Acc:MGI:1915285]
ENSMUSG00000021662	Arhgef28	0.130324	0.273662	0.558182	Rho guanine nucleotide exchange factor (GEF) 28 [Source:MGI Symbol;Acc:MGI:1346016]
ENSMUSG00000095115	Itpripl2	0.0958148	0.274064	0.558929	inositol 1
ENSMUSG00000026234	Ncl	0.0961623	0.274156	0.559007	nucleolin [Source:MGI Symbol;Acc:MGI:97286]
ENSMUSG00000021203	Otub2	-0.118857	0.274175	0.559007	OTU domain
ENSMUSG00000036983	Tfb1m	-0.132764	0.274357	0.559189	transcription factor B1
ENSMUSG00000056459	Zbtb25	-0.116088	0.274409	0.559189	zinc finger and BTB domain containing 25 [Source:MGI Symbol;Acc:MGI:99197]
ENSMUSG00000025857	Dnaaf5	0.101183	0.274392	0.559189	dynein
ENSMUSG00000020124	Usp15	-0.103549	0.274398	0.559189	ubiquitin specific peptidase 15 [Source:MGI Symbol;Acc:MGI:101857]
ENSMUSG00000025381	Cnpy2	-0.198478	0.274482	0.559265	canopy FGF signaling regulator 2 [Source:MGI Symbol;Acc:MGI:1928477]
ENSMUSG00000047710	Champ1	-0.0965661	0.274521	0.559271	chromosome alignment maintaining phosphoprotein 1 [Source:MGI Symbol;Acc:MGI:1196398]
ENSMUSG00000005465	Il27ra	-0.444609	0.274567	0.55929	interleukin 27 receptor
ENSMUSG00000026380	Tfcp2l1	-0.183358	0.27483	0.559384	transcription factor CP2-like 1 [Source:MGI Symbol;Acc:MGI:2444691]
ENSMUSG00000078920	Ifi47	0.477254	0.274757	0.559384	interferon gamma inducible protein 47 [Source:MGI Symbol;Acc:MGI:99448]
ENSMUSG00000030120	Mlf2	-0.13457	0.274751	0.559384	myeloid leukemia factor 2 [Source:MGI Symbol;Acc:MGI:1353554]
ENSMUSG00000021792	Prxl2a	0.089041	0.27478	0.559384	peroxiredoxin like 2A [Source:MGI Symbol;Acc:MGI:1917814]
ENSMUSG00000074884	Serf2	-0.233885	0.274825	0.559384	small EDRK-rich factor 2 [Source:MGI Symbol;Acc:MGI:1337041]
ENSMUSG00000042410	Agps	-0.157182	0.274738	0.559384	alkylglycerone phosphate synthase [Source:MGI Symbol;Acc:MGI:2443065]
ENSMUSG00000084349	Rpl3-ps1	-2.25295	0.275372	0.55964	ribosomal protein L3
ENSMUSG00000116165	Pdxp	-0.0952248	0.275471	0.55964	pyridoxal (pyridoxine
ENSMUSG00000019948	Actr6	-0.150727	0.275538	0.55964	ARP6 actin-related protein 6 [Source:MGI Symbol;Acc:MGI:1914269]
ENSMUSG00000000959	Oxa1l	-0.097301	0.275006	0.55964	oxidase assembly 1-like [Source:MGI Symbol;Acc:MGI:1916339]
ENSMUSG00000001281	Itgb7	-0.419648	0.275154	0.55964	integrin beta 7 [Source:MGI Symbol;Acc:MGI:96616]
ENSMUSG00000041231	Ublcp1	-0.110156	0.275636	0.55964	ubiquitin-like domain containing CTD phosphatase 1 [Source:MGI Symbol;Acc:MGI:1933105]
ENSMUSG00000050382	Kif7	0.128251	0.275071	0.55964	kinesin family member 7 [Source:MGI Symbol;Acc:MGI:1098239]
ENSMUSG00000073176	Zfp449	-0.140525	0.275613	0.55964	zinc finger protein 449 [Source:MGI Symbol;Acc:MGI:1925869]
ENSMUSG00000106247	Gm43720	-0.382747	0.27556	0.55964	predicted gene 43720 [Source:MGI Symbol;Acc:MGI:5663857]
ENSMUSG00000021140	Pcnx	0.10858	0.275526	0.55964	pecanex homolog [Source:MGI Symbol;Acc:MGI:1891924]
ENSMUSG00000051727	Kctd14	-0.176195	0.275217	0.55964	potassium channel tetramerisation domain containing 14 [Source:MGI Symbol;Acc:MGI:1289222]
ENSMUSG00000023089	Ndufa5	-0.25414	0.275297	0.55964	NADH:ubiquinone oxidoreductase subunit A5 [Source:MGI Symbol;Acc:MGI:1915452]
ENSMUSG00000033862	Cdk10	0.14034	0.275612	0.55964	cyclin-dependent kinase 10 [Source:MGI Symbol;Acc:MGI:2448549]
ENSMUSG00000116594	Gm49601	0.265949	0.275679	0.55964	predicted gene
ENSMUSG00000025776	Crispld1	0.619167	0.275121	0.55964	cysteine-rich secretory protein LCCL domain containing 1 [Source:MGI Symbol;Acc:MGI:1934666]
ENSMUSG00000079710	Gm3448	0.310342	0.275196	0.55964	predicted gene 3448 [Source:MGI Symbol;Acc:MGI:3809205]
ENSMUSG00000024302	Dtna	-0.0900649	0.275634	0.55964	dystrobrevin alpha [Source:MGI Symbol;Acc:MGI:106039]
ENSMUSG00000045538	Ddx28	-0.101346	0.275678	0.55964	DEAD (Asp-Glu-Ala-Asp) box polypeptide 28 [Source:MGI Symbol;Acc:MGI:1919236]
ENSMUSG00000068457	Uty	-0.307924	0.275388	0.55964	ubiquitously transcribed tetratricopeptide repeat gene
ENSMUSG00000027665	Pik3ca	-0.104065	0.275312	0.55964	phosphatidylinositol-4
ENSMUSG00000022987	Zfp641	0.121275	0.275715	0.559641	zinc finger protein 641 [Source:MGI Symbol;Acc:MGI:2442788]
ENSMUSG00000033032	Afap1l1	0.401253	0.276048	0.56017	actin filament associated protein 1-like 1 [Source:MGI Symbol;Acc:MGI:2147199]
ENSMUSG00000020948	Klhl28	-0.17651	0.276043	0.56017	kelch-like 28 [Source:MGI Symbol;Acc:MGI:1913939]
ENSMUSG00000031157	Pqbp1	-0.146913	0.276336	0.560642	polyglutamine binding protein 1 [Source:MGI Symbol;Acc:MGI:1859638]
ENSMUSG00000053914	Kdm4d	0.344006	0.276354	0.560642	lysine (K)-specific demethylase 4D [Source:MGI Symbol;Acc:MGI:3606484]
ENSMUSG00000110234	Gm45799	0.276329	0.276487	0.560839	predicted gene 45799 [Source:MGI Symbol;Acc:MGI:5804914]
ENSMUSG00000028447	Dctn3	-0.206	0.276845	0.561492	dynactin 3 [Source:MGI Symbol;Acc:MGI:1859251]
ENSMUSG00000019841	Rev3l	0.117016	0.277041	0.561817	REV3 like
ENSMUSG00000027316	Gfra4	0.42987	0.277272	0.562211	glial cell line derived neurotrophic factor family receptor alpha 4 [Source:MGI Symbol;Acc:MGI:1341873]
ENSMUSG00000027551	Zfp64	-0.102766	0.277455	0.562361	zinc finger protein 64 [Source:MGI Symbol;Acc:MGI:107342]
ENSMUSG00000022370	Mrpl13	-0.148602	0.277424	0.562361	mitochondrial ribosomal protein L13 [Source:MGI Symbol;Acc:MGI:2137218]
ENSMUSG00000041126	H2az2	-0.162214	0.277395	0.562361	H2A.Z histone variant 2 [Source:MGI Symbol;Acc:MGI:1924855]
ENSMUSG00000050188	Lsm10	-0.160474	0.277513	0.562405	U7 snRNP-specific Sm-like protein LSM10 [Source:MGI Symbol;Acc:MGI:2151045]
ENSMUSG00000022021	Diaph3	-0.12274	0.277745	0.562641	diaphanous related formin 3 [Source:MGI Symbol;Acc:MGI:1927222]
ENSMUSG00000051306	Usp42	-0.114753	0.277811	0.562641	ubiquitin specific peptidase 42 [Source:MGI Symbol;Acc:MGI:1924050]
ENSMUSG00000026608	Kctd3	0.122352	0.277812	0.562641	potassium channel tetramerisation domain containing 3 [Source:MGI Symbol;Acc:MGI:2444629]
ENSMUSG00000042256	Ptchd4	-0.236129	0.277728	0.562641	patched domain containing 4 [Source:MGI Symbol;Acc:MGI:1920485]
ENSMUSG00000001558	Klhl10	-0.306533	0.277799	0.562641	kelch-like 10 [Source:MGI Symbol;Acc:MGI:2181067]
ENSMUSG00000036513	Commd2	-0.173544	0.277919	0.562786	COMM domain containing 2 [Source:MGI Symbol;Acc:MGI:1098806]
ENSMUSG00000006299	Aamp	-0.0894012	0.278071	0.562816	angio-associated migratory protein [Source:MGI Symbol;Acc:MGI:107809]
ENSMUSG00000035047	Kri1	0.137314	0.27808	0.562816	KRI1 homolog [Source:MGI Symbol;Acc:MGI:2384899]
ENSMUSG00000017781	Pitpna	0.0929935	0.278058	0.562816	phosphatidylinositol transfer protein
ENSMUSG00000114836	Gm18517	0.220768	0.278078	0.562816	predicted gene
ENSMUSG00000020377	Ltc4s	0.444872	0.278117	0.562817	leukotriene C4 synthase [Source:MGI Symbol;Acc:MGI:107498]
ENSMUSG00000110171	Olfr484	0.407955	0.278249	0.56301	olfactory receptor 484 [Source:MGI Symbol;Acc:MGI:3030318]
ENSMUSG00000107476	Zfp862-ps	-0.140887	0.278364	0.56303	zinc finger protein 862
ENSMUSG00000033983	Coil	-0.112141	0.278367	0.56303	coilin [Source:MGI Symbol;Acc:MGI:104842]
ENSMUSG00000031749	St3gal2	-0.105554	0.27835	0.56303	ST3 beta-galactoside alpha-2
ENSMUSG00000017778	Cox7c	-0.303527	0.278527	0.563267	cytochrome c oxidase subunit 7C [Source:MGI Symbol;Acc:MGI:103226]
ENSMUSG00000090799	Klhl33	-0.281101	0.278557	0.563267	kelch-like 33 [Source:MGI Symbol;Acc:MGI:3644593]
ENSMUSG00000051950	B3glct	-0.104173	0.278786	0.563656	beta-3-glucosyltransferase [Source:MGI Symbol;Acc:MGI:2685903]
ENSMUSG00000027423	Snx5	-0.101575	0.278847	0.563706	sorting nexin 5 [Source:MGI Symbol;Acc:MGI:1916428]
ENSMUSG00000027882	Stxbp3	-0.0936479	0.278998	0.563937	syntaxin binding protein 3 [Source:MGI Symbol;Acc:MGI:107362]
ENSMUSG00000036647	Olfr6	0.384875	0.279148	0.564165	olfactory receptor 6 [Source:MGI Symbol;Acc:MGI:104713]
ENSMUSG00000029861	Fam131b	0.325961	0.279312	0.564349	family with sequence similarity 131
ENSMUSG00000031609	Sap30	-0.132435	0.279283	0.564349	sin3 associated polypeptide [Source:MGI Symbol;Acc:MGI:1929129]
ENSMUSG00000116184	4632433K11Rik	0.988121	0.279369	0.564392	RIKEN cDNA 4632433K11 gene [Source:MGI Symbol;Acc:MGI:1924293]
ENSMUSG00000033949	Trim36	0.275981	0.279459	0.564499	tripartite motif-containing 36 [Source:MGI Symbol;Acc:MGI:106264]
ENSMUSG00000074218	Cox7a1	-0.297874	0.279505	0.564519	cytochrome c oxidase subunit 7A1 [Source:MGI Symbol;Acc:MGI:1316714]
ENSMUSG00000021767	Kat6b	0.0958454	0.279653	0.564745	K(lysine) acetyltransferase 6B [Source:MGI Symbol;Acc:MGI:1858746]
ENSMUSG00000024142	Mlst8	-0.0962598	0.279784	0.564935	MTOR associated protein
ENSMUSG00000039962	Olfr906	0.369899	0.279854	0.565002	olfactory receptor 906 [Source:MGI Symbol;Acc:MGI:3030740]
ENSMUSG00000113854	Gm2099	0.405783	0.2799	0.565022	predicted gene 2099 [Source:MGI Symbol;Acc:MGI:3780266]
ENSMUSG00000039156	Stim2	0.11121	0.279971	0.565091	stromal interaction molecule 2 [Source:MGI Symbol;Acc:MGI:2151156]
ENSMUSG00000009585	Apobec3	-0.0980505	0.280066	0.565209	apolipoprotein B mRNA editing enzyme
ENSMUSG00000071497	Nutf2-ps1	-0.146902	0.28014	0.565233	nuclear transport factor 2
ENSMUSG00000057580	Cox7c-ps1	-0.403914	0.280151	0.565233	cytochrome c oxidase subunit 7C
ENSMUSG00000036751	Cox6b1	-0.270157	0.280202	0.565263	cytochrome c oxidase
ENSMUSG00000038982	Bloc1s5	-0.139812	0.280294	0.565376	biogenesis of lysosomal organelles complex-1
ENSMUSG00000025138	Sirt7	0.186723	0.280441	0.565395	sirtuin 7 [Source:MGI Symbol;Acc:MGI:2385849]
ENSMUSG00000093901	Olfr893	0.372532	0.280587	0.565395	olfactory receptor 893 [Source:MGI Symbol;Acc:MGI:3030727]
ENSMUSG00000051851	Rtl8c	-0.142425	0.280597	0.565395	retrotransposon Gag like 8C [Source:MGI Symbol;Acc:MGI:1920115]
ENSMUSG00000116673	A630089N07Rik	-0.189873	0.280587	0.565395	RIKEN cDNA A630089N07 gene [Source:MGI Symbol;Acc:MGI:2444323]
ENSMUSG00000034321	Exosc1	-0.11223	0.280585	0.565395	exosome component 1 [Source:MGI Symbol;Acc:MGI:1913833]
ENSMUSG00000000125	Wnt3	0.352047	0.28049	0.565395	wingless-type MMTV integration site family
ENSMUSG00000059820	Nkapd1	-0.10401	0.280384	0.565395	NKAP domain containing 1 [Source:MGI Symbol;Acc:MGI:2143205]
ENSMUSG00000115995	Rtl8c	-0.142425	0.280597	0.565395	retrotransposon Gag like 8C [Source:MGI Symbol;Acc:MGI:1920115]
ENSMUSG00000115856	Gm18095	-0.551057	0.280674	0.565418	predicted gene
ENSMUSG00000001105	Ift20	-0.152803	0.280681	0.565418	intraflagellar transport 20 [Source:MGI Symbol;Acc:MGI:1915585]
ENSMUSG00000060216	Arrb2	0.132869	0.280936	0.565858	arrestin
ENSMUSG00000054079	Utp18	-0.100432	0.280972	0.565858	UTP18 small subunit processome component [Source:MGI Symbol;Acc:MGI:1923402]
ENSMUSG00000020077	Srgn	0.471011	0.281019	0.565879	serglycin [Source:MGI Symbol;Acc:MGI:97756]
ENSMUSG00000028759	Hp1bp3	-0.0888082	0.281095	0.565958	heterochromatin protein 1
ENSMUSG00000079427	Mthfsl	-0.224772	0.281309	0.566168	5
ENSMUSG00000013076	Amotl1	0.152806	0.281293	0.566168	angiomotin-like 1 [Source:MGI Symbol;Acc:MGI:1922973]
ENSMUSG00000001100	Poldip2	-0.0911339	0.281243	0.566168	polymerase (DNA-directed)
ENSMUSG00000093839	Olfr462	-0.330585	0.281348	0.566172	olfactory receptor 462 [Source:MGI Symbol;Acc:MGI:3030296]
ENSMUSG00000089832	Shkbp1	0.131774	0.281414	0.566231	Sh3kbp1 binding protein 1 [Source:MGI Symbol;Acc:MGI:2385803]
ENSMUSG00000062646	Ganc	-0.112812	0.281461	0.566238	glucosidase
ENSMUSG00000071654	Uqcc3	-0.193824	0.28149	0.566238	ubiquinol-cytochrome c reductase complex assembly factor 3 [Source:MGI Symbol;Acc:MGI:2147553]
ENSMUSG00000022849	Hspbap1	-0.125972	0.281579	0.566343	Hspb associated protein 1 [Source:MGI Symbol;Acc:MGI:1913917]
ENSMUSG00000009281	Rarres2	0.311753	0.281654	0.566419	retinoic acid receptor responder (tazarotene induced) 2 [Source:MGI Symbol;Acc:MGI:1918910]
ENSMUSG00000096006	Gm21596	0.557696	0.281801	0.56655	predicted gene
ENSMUSG00000021241	Isca2	-0.212676	0.281849	0.56655	iron-sulfur cluster assembly 2 [Source:MGI Symbol;Acc:MGI:1921566]
ENSMUSG00000006476	Nsmf	0.247103	0.281865	0.56655	NMDA receptor synaptonuclear signaling and neuronal migration factor [Source:MGI Symbol;Acc:MGI:1861755]
ENSMUSG00000056919	Cep162	0.130726	0.281816	0.56655	centrosomal protein 162 [Source:MGI Symbol;Acc:MGI:1925343]
ENSMUSG00000078695	Cisd3	-0.218137	0.282276	0.566724	CDGSH iron sulfur domain 3 [Source:MGI Symbol;Acc:MGI:101788]
ENSMUSG00000022312	Eif3h	-0.0908259	0.282146	0.566724	eukaryotic translation initiation factor 3
ENSMUSG00000040752	Myh6	0.358388	0.28206	0.566724	myosin
ENSMUSG00000074575	Kcng1	0.421345	0.282334	0.566724	potassium voltage-gated channel
ENSMUSG00000048779	P2ry6	0.290168	0.282268	0.566724	pyrimidinergic receptor P2Y
ENSMUSG00000003308	Keap1	-0.0925862	0.282151	0.566724	kelch-like ECH-associated protein 1 [Source:MGI Symbol;Acc:MGI:1858732]
ENSMUSG00000001999	Blvra	-0.128849	0.282355	0.566724	biliverdin reductase A [Source:MGI Symbol;Acc:MGI:88170]
ENSMUSG00000021488	Nsd1	0.175358	0.282353	0.566724	nuclear receptor-binding SET-domain protein 1 [Source:MGI Symbol;Acc:MGI:1276545]
ENSMUSG00000024603	Dctn4	-0.094074	0.28228	0.566724	dynactin 4 [Source:MGI Symbol;Acc:MGI:1914915]
ENSMUSG00000001986	Gria3	0.360512	0.282204	0.566724	glutamate receptor
ENSMUSG00000037787	Apopt1	-0.111007	0.282144	0.566724	apoptogenic
ENSMUSG00000021000	Mia2	-0.0938448	0.282413	0.566768	MIA SH3 domain ER export factor 2 [Source:MGI Symbol;Acc:MGI:2159614]
ENSMUSG00000020901	Pik3r5	0.344078	0.282567	0.567003	phosphoinositide-3-kinase regulatory subunit 5 [Source:MGI Symbol;Acc:MGI:2443588]
ENSMUSG00000034334	Fam151b	-0.145595	0.283036	0.567358	family with sequence similarity 151
ENSMUSG00000034042	Gpbp1l1	-0.102115	0.282968	0.567358	GC-rich promoter binding protein 1-like 1 [Source:MGI Symbol;Acc:MGI:1924360]
ENSMUSG00000048481	Mypop	-0.151258	0.282862	0.567358	Myb-related transcription factor
ENSMUSG00000024949	Sf1	0.0919605	0.282851	0.567358	splicing factor 1 [Source:MGI Symbol;Acc:MGI:1095403]
ENSMUSG00000031796	Cfap20	0.122556	0.282951	0.567358	cilia and flagella associated protein 20 [Source:MGI Symbol;Acc:MGI:107428]
ENSMUSG00000020911	Krt19	0.549327	0.283037	0.567358	keratin 19 [Source:MGI Symbol;Acc:MGI:96693]
ENSMUSG00000026812	Tsc1	0.126074	0.282957	0.567358	TSC complex subunit 1 [Source:MGI Symbol;Acc:MGI:1929183]
ENSMUSG00000106722	Sf1	0.0919605	0.282851	0.567358	splicing factor 1 [Source:MGI Symbol;Acc:MGI:1095403]
ENSMUSG00000028577	Plaa	-0.103303	0.283108	0.567426	phospholipase A2
ENSMUSG00000025529	Zfp711	0.361079	0.283257	0.567577	zinc finger protein 711 [Source:MGI Symbol;Acc:MGI:3045342]
ENSMUSG00000050856	Atp5k	-0.269232	0.283254	0.567577	ATP synthase
ENSMUSG00000022234	Cct5	-0.091773	0.28333	0.567651	chaperonin containing Tcp1
ENSMUSG00000044617	Zbtb39	-0.106398	0.283428	0.567773	zinc finger and BTB domain containing 39 [Source:MGI Symbol;Acc:MGI:2443316]
ENSMUSG00000083907	Plk-ps1	-0.399529	0.283606	0.568056	polo like kinase
ENSMUSG00000095440	Fignl2	-0.099534	0.283653	0.568078	fidgetin-like 2 [Source:MGI Symbol;Acc:MGI:3646919]
ENSMUSG00000024135	Srbd1	-0.152431	0.283721	0.56814	S1 RNA binding domain 1 [Source:MGI Symbol;Acc:MGI:1925836]
ENSMUSG00000022515	Anks3	0.117925	0.283885	0.568395	ankyrin repeat and sterile alpha motif domain containing 3 [Source:MGI Symbol;Acc:MGI:1919865]
ENSMUSG00000032350	Gclc	0.0975447	0.284047	0.568446	glutamate-cysteine ligase
ENSMUSG00000020476	Dbnl	-0.0921514	0.283949	0.568446	drebrin-like [Source:MGI Symbol;Acc:MGI:700006]
ENSMUSG00000067261	Foxd3	1.51894	0.284094	0.568446	forkhead box D3 [Source:MGI Symbol;Acc:MGI:1347473]
ENSMUSG00000005204	Senp3	0.109347	0.284036	0.568446	SUMO/sentrin specific peptidase 3 [Source:MGI Symbol;Acc:MGI:2158736]
ENSMUSG00000116152	Foxd3	1.51894	0.284094	0.568446	forkhead box D3 [Source:MGI Symbol;Acc:MGI:1347473]
ENSMUSG00000039458	Mtmr12	0.105047	0.284166	0.56845	myotubularin related protein 12 [Source:MGI Symbol;Acc:MGI:2443034]
ENSMUSG00000030421	Uri1	0.104505	0.28417	0.56845	URI1
ENSMUSG00000059049	Frem1	0.3321	0.284269	0.568574	Fras1 related extracellular matrix protein 1 [Source:MGI Symbol;Acc:MGI:2670972]
ENSMUSG00000018362	Kpna2	-0.103779	0.28436	0.568578	karyopherin (importin) alpha 2 [Source:MGI Symbol;Acc:MGI:103561]
ENSMUSG00000068742	Cry2	-0.087343	0.284491	0.568578	cryptochrome 2 (photolyase-like) [Source:MGI Symbol;Acc:MGI:1270859]
ENSMUSG00000072707	Olfr31	0.475766	0.284346	0.568578	olfactory receptor 31 [Source:MGI Symbol;Acc:MGI:109304]
ENSMUSG00000052298	Cdc42se2	-0.0963843	0.284491	0.568578	CDC42 small effector 2 [Source:MGI Symbol;Acc:MGI:1919979]
ENSMUSG00000036097	Slf2	0.10115	0.284488	0.568578	SMC5-SMC6 complex localization factor 2 [Source:MGI Symbol;Acc:MGI:1924968]
ENSMUSG00000058761	Rnf169	0.101286	0.284418	0.568578	ring finger protein 169 [Source:MGI Symbol;Acc:MGI:1920257]
ENSMUSG00000029433	Diablo	-0.100912	0.284641	0.568718	diablo
ENSMUSG00000074405	Zfp865	0.0930367	0.28462	0.568718	zinc finger protein 865 [Source:MGI Symbol;Acc:MGI:2442656]
ENSMUSG00000020272	Stk10	0.124669	0.284671	0.568718	serine/threonine kinase 10 [Source:MGI Symbol;Acc:MGI:1099439]
ENSMUSG00000020263	Appl2	0.0907708	0.28479	0.568882	adaptor protein
ENSMUSG00000101892	9130401M01Rik	-0.131803	0.285024	0.569128	RIKEN cDNA 9130401M01 gene [Source:MGI Symbol;Acc:MGI:1923008]
ENSMUSG00000024953	Prdx5	-0.202609	0.285016	0.569128	peroxiredoxin 5 [Source:MGI Symbol;Acc:MGI:1859821]
ENSMUSG00000116094	9130401M01Rik	-0.131803	0.285024	0.569128	RIKEN cDNA 9130401M01 gene [Source:MGI Symbol;Acc:MGI:1923008]
ENSMUSG00000046949	Nqo2	-0.113757	0.285068	0.569142	N-ribosyldihydronicotinamide quinone reductase 2 [Source:MGI Symbol;Acc:MGI:104513]
ENSMUSG00000028702	Rad54l	0.301535	0.285137	0.569207	RAD54 like (S. cerevisiae) [Source:MGI Symbol;Acc:MGI:894697]
ENSMUSG00000007739	Cct4	-0.0947298	0.28552	0.569522	chaperonin containing Tcp1
ENSMUSG00000091549	Gm6548	0.184073	0.285389	0.569522	predicted gene 6548 [Source:MGI Symbol;Acc:MGI:3644071]
ENSMUSG00000092558	Med20	-0.12218	0.285391	0.569522	mediator complex subunit 20 [Source:MGI Symbol;Acc:MGI:1929648]
ENSMUSG00000021785	Ngly1	-0.119103	0.285549	0.569522	N-glycanase 1 [Source:MGI Symbol;Acc:MGI:1913276]
ENSMUSG00000035547	Capn5	-0.137224	0.285553	0.569522	calpain 5 [Source:MGI Symbol;Acc:MGI:1100859]
ENSMUSG00000060681	Slc9a6	-0.0981478	0.285441	0.569522	solute carrier family 9 (sodium/hydrogen exchanger)
ENSMUSG00000071428	Vmn1r27	0.457505	0.285543	0.569522	vomeronasal 1 receptor 27 [Source:MGI Symbol;Acc:MGI:2159470]
ENSMUSG00000022978	Mis18a	-0.198691	0.285593	0.56953	MIS18 kinetochore protein A [Source:MGI Symbol;Acc:MGI:1913828]
ENSMUSG00000025395	Prim1	-0.133011	0.285776	0.569821	DNA primase
ENSMUSG00000020334	Slc22a4	0.152373	0.28588	0.569956	solute carrier family 22 (organic cation transporter)
ENSMUSG00000055675	Kbtbd11	-0.144025	0.286012	0.570145	kelch repeat and BTB (POZ) domain containing 11 [Source:MGI Symbol;Acc:MGI:1922151]
ENSMUSG00000038365	Fbxo25	-0.101864	0.286128	0.570302	F-box protein 25 [Source:MGI Symbol;Acc:MGI:1914072]
ENSMUSG00000038346	Zfp384	0.0923865	0.286247	0.570393	zinc finger protein 384 [Source:MGI Symbol;Acc:MGI:2443203]
ENSMUSG00000040322	Slc25a24	0.187085	0.286243	0.570393	solute carrier family 25 (mitochondrial carrier
ENSMUSG00000035901	Dennd5a	0.0894475	0.286304	0.570432	DENN/MADD domain containing 5A [Source:MGI Symbol;Acc:MGI:1201681]
ENSMUSG00000032112	Trappc4	-0.168228	0.286366	0.570448	trafficking protein particle complex 4 [Source:MGI Symbol;Acc:MGI:1926211]
ENSMUSG00000047714	Ppp1r2	-0.0906156	0.286385	0.570448	protein phosphatase 1
ENSMUSG00000000326	Comt	-0.0882749	0.286569	0.570667	catechol-O-methyltransferase [Source:MGI Symbol;Acc:MGI:88470]
ENSMUSG00000098892	Comt	-0.0882749	0.286569	0.570667	catechol-O-methyltransferase [Source:MGI Symbol;Acc:MGI:88470]
ENSMUSG00000072915	Gm12258	0.129567	0.286647	0.570749	predicted gene 12258 [Source:MGI Symbol;Acc:MGI:3651534]
ENSMUSG00000028465	Tln1	0.10052	0.286768	0.570876	talin 1 [Source:MGI Symbol;Acc:MGI:1099832]
ENSMUSG00000023961	Enpp4	-0.11694	0.286785	0.570876	ectonucleotide pyrophosphatase/phosphodiesterase 4 [Source:MGI Symbol;Acc:MGI:2682634]
ENSMUSG00000091498	Mpc1-ps	-0.238829	0.286857	0.570936	mitochondrial pyruvate carrier 1
ENSMUSG00000050592	Fam78a	0.343326	0.286899	0.570936	family with sequence similarity 78
ENSMUSG00000029729	Zkscan1	-0.137098	0.286925	0.570936	zinc finger with KRAB and SCAN domains 1 [Source:MGI Symbol;Acc:MGI:1921820]
ENSMUSG00000071478	H2ac7	-0.45335	0.287037	0.571085	H2A clustered histone 7 [Source:MGI Symbol;Acc:MGI:2448289]
ENSMUSG00000028165	Cisd2	-0.093806	0.28711	0.571156	CDGSH iron sulfur domain 2 [Source:MGI Symbol;Acc:MGI:1914256]
ENSMUSG00000020357	Flt4	0.401912	0.287403	0.571489	FMS-like tyrosine kinase 4 [Source:MGI Symbol;Acc:MGI:95561]
ENSMUSG00000028619	Tceanc2	-0.24014	0.287425	0.571489	transcription elongation factor A (SII) N-terminal and central domain containing 2 [Source:MGI Symbol;Acc:MGI:1913776]
ENSMUSG00000032549	Rab6b	-0.0929048	0.287322	0.571489	RAB6B
ENSMUSG00000011831	Evi5	0.107899	0.287355	0.571489	ecotropic viral integration site 5 [Source:MGI Symbol;Acc:MGI:104736]
ENSMUSG00000044453	Ffar1	0.339539	0.287699	0.57196	free fatty acid receptor 1 [Source:MGI Symbol;Acc:MGI:2684079]
ENSMUSG00000026114	Cnga3	0.420072	0.28781	0.57196	cyclic nucleotide gated channel alpha 3 [Source:MGI Symbol;Acc:MGI:1341818]
ENSMUSG00000023947	Nfkbie	-0.133158	0.2878	0.57196	nuclear factor of kappa light polypeptide gene enhancer in B cells inhibitor
ENSMUSG00000050002	Idnk	-0.13785	0.287759	0.57196	idnK gluconokinase homolog (E. coli) [Source:MGI Symbol;Acc:MGI:1922981]
ENSMUSG00000020474	Polm	0.182019	0.287961	0.572073	polymerase (DNA directed)
ENSMUSG00000054702	Ap1s3	0.256504	0.287926	0.572073	adaptor-related protein complex AP-1
ENSMUSG00000026404	Ddx59	-0.139853	0.287978	0.572073	DEAD (Asp-Glu-Ala-Asp) box polypeptide 59 [Source:MGI Symbol;Acc:MGI:1915247]
ENSMUSG00000105504	Gbp5	0.131791	0.288064	0.572098	guanylate binding protein 5 [Source:MGI Symbol;Acc:MGI:2429943]
ENSMUSG00000103585	Pcdhgb4	-0.0988272	0.28806	0.572098	protocadherin gamma subfamily B
ENSMUSG00000033352	Map2k4	-0.104056	0.288101	0.572099	mitogen-activated protein kinase kinase 4 [Source:MGI Symbol;Acc:MGI:1346869]
ENSMUSG00000032244	Fem1b	-0.142064	0.288207	0.572235	fem 1 homolog b [Source:MGI Symbol;Acc:MGI:1335087]
ENSMUSG00000035505	Cox18	0.121698	0.288422	0.572463	cytochrome c oxidase assembly protein 18 [Source:MGI Symbol;Acc:MGI:2448532]
ENSMUSG00000040713	Creg1	-0.0949546	0.288433	0.572463	cellular repressor of E1A-stimulated genes 1 [Source:MGI Symbol;Acc:MGI:1344382]
ENSMUSG00000058709	Egln2	-0.0945827	0.288383	0.572463	egl-9 family hypoxia-inducible factor 2 [Source:MGI Symbol;Acc:MGI:1932287]
ENSMUSG00000067203	H2-K2	0.393857	0.288479	0.572482	histocompatibility 2
ENSMUSG00000040289	Hey1	-0.10604	0.288879	0.573094	hairy/enhancer-of-split related with YRPW motif 1 [Source:MGI Symbol;Acc:MGI:1341800]
ENSMUSG00000034259	Exosc4	-0.111587	0.288842	0.573094	exosome component 4 [Source:MGI Symbol;Acc:MGI:1923576]
ENSMUSG00000013155	Enkd1	0.155333	0.288899	0.573094	enkurin domain containing 1 [Source:MGI Symbol;Acc:MGI:2142593]
ENSMUSG00000031634	Ufsp2	-0.106034	0.289011	0.573243	UFM1-specific peptidase 2 [Source:MGI Symbol;Acc:MGI:1913679]
ENSMUSG00000031290	Lrch2	-0.149045	0.289308	0.573485	leucine-rich repeats and calponin homology (CH) domain containing 2 [Source:MGI Symbol;Acc:MGI:2147870]
ENSMUSG00000027180	Fbxo3	-0.0879472	0.289399	0.573485	F-box protein 3 [Source:MGI Symbol;Acc:MGI:1929084]
ENSMUSG00000023966	Rsph9	0.131659	0.289328	0.573485	radial spoke head 9 homolog (Chlamydomonas) [Source:MGI Symbol;Acc:MGI:1922814]
ENSMUSG00000021891	Mettl6	0.140368	0.289376	0.573485	methyltransferase like 6 [Source:MGI Symbol;Acc:MGI:1914261]
ENSMUSG00000050860	Phospho1	-0.216559	0.289429	0.573485	phosphatase
ENSMUSG00000029999	Tgfa	-0.0906827	0.289397	0.573485	transforming growth factor alpha [Source:MGI Symbol;Acc:MGI:98724]
ENSMUSG00000018126	Baiap2l2	-0.57138	0.28931	0.573485	BAI1-associated protein 2-like 2 [Source:MGI Symbol;Acc:MGI:2652819]
ENSMUSG00000046991	Wdr27	0.247452	0.289342	0.573485	WD repeat domain 27 [Source:MGI Symbol;Acc:MGI:1918932]
ENSMUSG00000001419	Mef2d	0.0915362	0.289567	0.573541	myocyte enhancer factor 2D [Source:MGI Symbol;Acc:MGI:99533]
ENSMUSG00000077450	Rab11b	-0.103199	0.289549	0.573541	RAB11B
ENSMUSG00000031851	Ntpcr	-0.138738	0.289569	0.573541	nucleoside-triphosphatase
ENSMUSG00000029338	Antxr2	0.146589	0.28969	0.573708	anthrax toxin receptor 2 [Source:MGI Symbol;Acc:MGI:1919164]
ENSMUSG00000025035	Arl3	-0.127733	0.289822	0.573782	ADP-ribosylation factor-like 3 [Source:MGI Symbol;Acc:MGI:1929699]
ENSMUSG00000007107	Atp1a4	0.401939	0.289833	0.573782	ATPase
ENSMUSG00000041638	Gcn1	0.0994343	0.289839	0.573782	GCN1 activator of EIF2AK4 [Source:MGI Symbol;Acc:MGI:2444248]
ENSMUSG00000019878	Hsf2	-0.0948684	0.289969	0.57382	heat shock factor 2 [Source:MGI Symbol;Acc:MGI:96239]
ENSMUSG00000071256	Zfp213	-0.0973569	0.289963	0.57382	zinc finger protein 213 [Source:MGI Symbol;Acc:MGI:3053094]
ENSMUSG00000030842	Lamtor1	-0.152733	0.28997	0.57382	late endosomal/lysosomal adaptor
ENSMUSG00000024959	Bad	-0.181418	0.290009	0.573824	BCL2-associated agonist of cell death [Source:MGI Symbol;Acc:MGI:1096330]
ENSMUSG00000002332	Dhrs1	-0.172306	0.290182	0.574093	dehydrogenase/reductase (SDR family) member 1 [Source:MGI Symbol;Acc:MGI:1196314]
ENSMUSG00000031392	Irak1	0.0985943	0.290375	0.574159	interleukin-1 receptor-associated kinase 1 [Source:MGI Symbol;Acc:MGI:107420]
ENSMUSG00000028005	Gucy1b1	0.119363	0.290363	0.574159	guanylate cyclase 1
ENSMUSG00000099655	2310034G01Rik	0.275287	0.290277	0.574159	RIKEN cDNA 2310034G01 gene [Source:MGI Symbol;Acc:MGI:1922829]
ENSMUSG00000096107	Gm16505	0.38916	0.2904	0.574159	predicted gene 16505 [Source:MGI Symbol;Acc:MGI:3642261]
ENSMUSG00000022935	Grik1	0.785001	0.290337	0.574159	glutamate receptor
ENSMUSG00000078903	Gm14391	0.266499	0.290501	0.574285	predicted gene 14391 [Source:MGI Symbol;Acc:MGI:3709324]
ENSMUSG00000028629	Exo5	-0.151574	0.290551	0.574309	exonuclease 5 [Source:MGI Symbol;Acc:MGI:1920422]
ENSMUSG00000059136	Olfr539	0.46428	0.290677	0.574338	olfactory receptor 539 [Source:MGI Symbol;Acc:MGI:3030373]
ENSMUSG00000022982	Sod1	-0.161937	0.29067	0.574338	superoxide dismutase 1
ENSMUSG00000082908	Gm13736	-0.27987	0.290619	0.574338	predicted gene 13736 [Source:MGI Symbol;Acc:MGI:3650137]
ENSMUSG00000031626	Sorbs2	0.121472	0.290775	0.574385	sorbin and SH3 domain containing 2 [Source:MGI Symbol;Acc:MGI:1924574]
ENSMUSG00000034621	Gpatch8	0.122741	0.290768	0.574385	G patch domain containing 8 [Source:MGI Symbol;Acc:MGI:1918667]
ENSMUSG00000028483	Snapc3	-0.107501	0.29084	0.57444	small nuclear RNA activating complex
ENSMUSG00000024242	Map4k3	-0.0890424	0.290884	0.574455	mitogen-activated protein kinase kinase kinase kinase 3 [Source:MGI Symbol;Acc:MGI:2154405]
ENSMUSG00000024601	Isoc1	0.0956142	0.291434	0.574953	isochorismatase domain containing 1 [Source:MGI Symbol;Acc:MGI:1913557]
ENSMUSG00000029649	Pomp	-0.164437	0.291396	0.574953	proteasome maturation protein [Source:MGI Symbol;Acc:MGI:1913787]
ENSMUSG00000028132	Tlcd4	-0.164365	0.291383	0.574953	TLC domain containing 4 [Source:MGI Symbol;Acc:MGI:1923195]
ENSMUSG00000007833	Aldh16a1	0.222784	0.291434	0.574953	aldehyde dehydrogenase 16 family
ENSMUSG00000063480	Snu13	-0.154704	0.291389	0.574953	SNU13 homolog
ENSMUSG00000006095	Tbcb	-0.19302	0.291265	0.574953	tubulin folding cofactor B [Source:MGI Symbol;Acc:MGI:1913661]
ENSMUSG00000033488	Cryzl2	0.119115	0.291228	0.574953	crystallin zeta like 2 [Source:MGI Symbol;Acc:MGI:2448516]
ENSMUSG00000021597	Slf1	0.202229	0.291325	0.574953	SMC5-SMC6 complex localization factor 1 [Source:MGI Symbol;Acc:MGI:2145448]
ENSMUSG00000041921	Metap1d	0.124573	0.291633	0.575236	methionyl aminopeptidase type 1D (mitochondrial) [Source:MGI Symbol;Acc:MGI:1913809]
ENSMUSG00000004655	Aqp1	0.963336	0.291698	0.575236	aquaporin 1 [Source:MGI Symbol;Acc:MGI:103201]
ENSMUSG00000090113	Nhlrc4	0.452803	0.291726	0.575236	NHL repeat containing 4 [Source:MGI Symbol;Acc:MGI:3687200]
ENSMUSG00000050379	Septin6	-0.0955907	0.291714	0.575236	septin 6 [Source:MGI Symbol;Acc:MGI:1888939]
ENSMUSG00000022760	Thap7	-0.164425	0.291855	0.575396	THAP domain containing 7 [Source:MGI Symbol;Acc:MGI:1916259]
ENSMUSG00000051111	Sv2c	0.323519	0.291881	0.575396	synaptic vesicle glycoprotein 2c [Source:MGI Symbol;Acc:MGI:1922459]
ENSMUSG00000067071	Hes6	-0.116067	0.291968	0.575493	hairy and enhancer of split 6 [Source:MGI Symbol;Acc:MGI:1859852]
ENSMUSG00000078932	CN725425	-0.24482	0.292107	0.575547	cDNA sequence CN725425 [Source:MGI Symbol;Acc:MGI:3613655]
ENSMUSG00000041241	Mul1	-0.16465	0.292053	0.575547	mitochondrial ubiquitin ligase activator of NFKB 1 [Source:MGI Symbol;Acc:MGI:1915600]
ENSMUSG00000001270	Ckb	-0.0942949	0.292104	0.575547	creatine kinase
ENSMUSG00000024759	Atl3	0.121211	0.292205	0.575666	atlastin GTPase 3 [Source:MGI Symbol;Acc:MGI:1924270]
ENSMUSG00000043932	Klri2	-0.400302	0.292309	0.575676	killer cell lectin-like receptor family I member 2 [Source:MGI Symbol;Acc:MGI:2443965]
ENSMUSG00000050397	Foxl2	0.495293	0.292321	0.575676	forkhead box L2 [Source:MGI Symbol;Acc:MGI:1349428]
ENSMUSG00000115018	Ndor1	0.201519	0.292266	0.575676	NADPH dependent diflavin oxidoreductase 1 [Source:MGI Symbol;Acc:MGI:1926047]
ENSMUSG00000068551	Zfp467	-0.101519	0.292415	0.575787	zinc finger protein 467 [Source:MGI Symbol;Acc:MGI:1916160]
ENSMUSG00000019715	Gle1	0.136201	0.292491	0.575864	GLE1 RNA export mediator (yeast) [Source:MGI Symbol;Acc:MGI:1921662]
ENSMUSG00000062949	Atp11c	0.139186	0.292667	0.575959	ATPase
ENSMUSG00000037262	Kin	-0.124771	0.292688	0.575959	Kin17 DNA and RNA binding protein [Source:MGI Symbol;Acc:MGI:96676]
ENSMUSG00000091805	Vmn2r108	0.445613	0.292609	0.575959	vomeronasal 2
ENSMUSG00000108408	Atp11c	0.139186	0.292667	0.575959	ATPase
ENSMUSG00000049690	Nckap5	-0.120027	0.292823	0.576151	NCK-associated protein 5 [Source:MGI Symbol;Acc:MGI:2686394]
ENSMUSG00000039154	Shd	-0.211442	0.293047	0.5763	src homology 2 domain-containing transforming protein D [Source:MGI Symbol;Acc:MGI:1099461]
ENSMUSG00000022490	Ppp1r1a	0.16256	0.293048	0.5763	protein phosphatase 1
ENSMUSG00000014301	Pam16	-0.22732	0.292983	0.5763	presequence translocase-asssociated motor 16 homolog (S. cerevisiae) [Source:MGI Symbol;Acc:MGI:1913699]
ENSMUSG00000027770	Dhx36	-0.0901638	0.292984	0.5763	DEAH (Asp-Glu-Ala-His) box polypeptide 36 [Source:MGI Symbol;Acc:MGI:1919412]
ENSMUSG00000033808	Tmem87a	-0.09933	0.293348	0.576818	transmembrane protein 87A [Source:MGI Symbol;Acc:MGI:2441844]
ENSMUSG00000056941	Commd7	-0.0984329	0.293413	0.576871	COMM domain containing 7 [Source:MGI Symbol;Acc:MGI:1914197]
ENSMUSG00000023967	Mrps18a	-0.143465	0.293522	0.576932	mitochondrial ribosomal protein S18A [Source:MGI Symbol;Acc:MGI:1915815]
ENSMUSG00000020863	Luc7l3	0.158341	0.293509	0.576932	LUC7-like 3 (S. cerevisiae) [Source:MGI Symbol;Acc:MGI:1914934]
ENSMUSG00000003346	Abhd17a	-0.125964	0.293555	0.576932	abhydrolase domain containing 17A [Source:MGI Symbol;Acc:MGI:106388]
ENSMUSG00000004383	Large1	-0.088815	0.29373	0.577202	LARGE xylosyl- and glucuronyltransferase 1 [Source:MGI Symbol;Acc:MGI:1342270]
ENSMUSG00000067186	Olfr132	-0.329475	0.293872	0.577318	olfactory receptor 132 [Source:MGI Symbol;Acc:MGI:2177515]
ENSMUSG00000052911	Lamb2	0.0963206	0.293939	0.577318	laminin
ENSMUSG00000028364	Tnc	0.146026	0.293899	0.577318	tenascin C [Source:MGI Symbol;Acc:MGI:101922]
ENSMUSG00000028621	Cyb5rl	0.183861	0.293902	0.577318	cytochrome b5 reductase-like [Source:MGI Symbol;Acc:MGI:1919657]
ENSMUSG00000029642	Polr1d	-0.172954	0.293999	0.577364	polymerase (RNA) I polypeptide D [Source:MGI Symbol;Acc:MGI:108403]
ENSMUSG00000025202	Scd3	0.320355	0.294074	0.577437	stearoyl-coenzyme A desaturase 3 [Source:MGI Symbol;Acc:MGI:1353437]
ENSMUSG00000021057	Akap5	0.201275	0.294143	0.5775	A kinase (PRKA) anchor protein 5 [Source:MGI Symbol;Acc:MGI:2685104]
ENSMUSG00000046574	Prr12	0.0897353	0.294342	0.577818	proline rich 12 [Source:MGI Symbol;Acc:MGI:2679002]
ENSMUSG00000025487	Psmd13	-0.0916833	0.294564	0.578179	proteasome (prosome
ENSMUSG00000028871	Rspo1	0.533801	0.294694	0.578361	R-spondin 1 [Source:MGI Symbol;Acc:MGI:2183426]
ENSMUSG00000034445	Cyb561a3	-0.0944804	0.294747	0.578393	cytochrome b561 family
ENSMUSG00000006705	Pknox1	-0.129286	0.294802	0.578426	Pbx/knotted 1 homeobox [Source:MGI Symbol;Acc:MGI:1201409]
ENSMUSG00000030611	Mrps11	-0.121848	0.2949	0.578546	mitochondrial ribosomal protein S11 [Source:MGI Symbol;Acc:MGI:1915244]
ENSMUSG00000040044	Orc3	0.0993407	0.294938	0.578547	origin recognition complex
ENSMUSG00000033728	Lrrc14	-0.0961109	0.29514	0.578869	leucine rich repeat containing 14 [Source:MGI Symbol;Acc:MGI:2445060]
ENSMUSG00000009681	Bcr	-0.0937377	0.295185	0.578885	BCR activator of RhoGEF and GTPase [Source:MGI Symbol;Acc:MGI:88141]
ENSMUSG00000061838	Suclg2	-0.0947528	0.295453	0.579024	succinate-Coenzyme A ligase
ENSMUSG00000027832	Ptx3	-0.213582	0.295503	0.579024	pentraxin related gene [Source:MGI Symbol;Acc:MGI:104641]
ENSMUSG00000026409	Pfkfb2	0.102679	0.295491	0.579024	6-phosphofructo-2-kinase/fructose-2
ENSMUSG00000007476	Lrrc8a	0.155054	0.295298	0.579024	leucine rich repeat containing 8A VRAC subunit A [Source:MGI Symbol;Acc:MGI:2652847]
ENSMUSG00000061371	Zfp873	-0.173445	0.295373	0.579024	zinc finger protein 873 [Source:MGI Symbol;Acc:MGI:3040689]
ENSMUSG00000030816	Rnf40	0.0928839	0.295334	0.579024	ring finger protein 40 [Source:MGI Symbol;Acc:MGI:2142048]
ENSMUSG00000117924	Tmem223	-0.203283	0.295518	0.579024	transmembrane protein 223 [Source:MGI Symbol;Acc:MGI:1914086]
ENSMUSG00000040690	Col16a1	0.199934	0.295664	0.579237	collagen
ENSMUSG00000068739	Sars	0.0872695	0.295812	0.579379	seryl-aminoacyl-tRNA synthetase [Source:MGI Symbol;Acc:MGI:102809]
ENSMUSG00000018286	Psmb6	-0.159836	0.295775	0.579379	proteasome (prosome
ENSMUSG00000044709	Gemin7	-0.142131	0.295935	0.579548	gem nuclear organelle associated protein 7 [Source:MGI Symbol;Acc:MGI:1916981]
ENSMUSG00000025217	Btrc	-0.0912414	0.296013	0.579627	beta-transducin repeat containing protein [Source:MGI Symbol;Acc:MGI:1338871]
ENSMUSG00000044328	Trp53i13	-0.124498	0.296374	0.580187	transformation related protein 53 inducible protein 13 [Source:MGI Symbol;Acc:MGI:1915125]
ENSMUSG00000027340	Slc23a2	-0.119753	0.296346	0.580187	solute carrier family 23 (nucleobase transporters)
ENSMUSG00000028461	Ccdc107	-0.127333	0.296493	0.580347	coiled-coil domain containing 107 [Source:MGI Symbol;Acc:MGI:1913423]
ENSMUSG00000092009	Myh15	-0.164466	0.296576	0.580361	myosin
ENSMUSG00000035933	Cog5	-0.100557	0.296557	0.580361	component of oligomeric golgi complex 5 [Source:MGI Symbol;Acc:MGI:2145130]
ENSMUSG00000022387	Brd1	0.0909151	0.296704	0.58054	bromodomain containing 1 [Source:MGI Symbol;Acc:MGI:1924161]
ENSMUSG00000044734	Serpinb1a	0.135474	0.296814	0.580681	serine (or cysteine) peptidase inhibitor
ENSMUSG00000014769	Psmb1	-0.153796	0.296878	0.580733	proteasome (prosome
ENSMUSG00000049184	Purg	-0.120679	0.297049	0.58092	purine-rich element binding protein G [Source:MGI Symbol;Acc:MGI:1922279]
ENSMUSG00000052748	Swt1	-0.176744	0.297015	0.58092	SWT1 RNA endoribonuclease homolog (S. cerevisiae) [Source:MGI Symbol;Acc:MGI:1914125]
ENSMUSG00000010051	Hyal1	-0.127295	0.297097	0.58094	hyaluronoglucosaminidase 1 [Source:MGI Symbol;Acc:MGI:96298]
ENSMUSG00000020590	Snx13	-0.123073	0.29731	0.581283	sorting nexin 13 [Source:MGI Symbol;Acc:MGI:2661416]
ENSMUSG00000079507	H2-Q1	0.332057	0.297422	0.581307	histocompatibility 2
ENSMUSG00000040234	Tm7sf3	-0.0905501	0.297435	0.581307	transmembrane 7 superfamily member 3 [Source:MGI Symbol;Acc:MGI:1914873]
ENSMUSG00000027660	Skil	0.246375	0.297374	0.581307	SKI-like [Source:MGI Symbol;Acc:MGI:106203]
ENSMUSG00000033794	Lpcat2b	0.424653	0.297518	0.581396	lysophosphatidylcholine acyltransferase 2B [Source:MGI Symbol;Acc:MGI:1918152]
ENSMUSG00000083282	Ctsf	-0.0854982	0.297583	0.581449	cathepsin F [Source:MGI Symbol;Acc:MGI:1861434]
ENSMUSG00000024096	Ralbp1	-0.103532	0.297635	0.581477	ralA binding protein 1 [Source:MGI Symbol;Acc:MGI:108466]
ENSMUSG00000035131	Brinp3	0.0972518	0.297879	0.581867	bone morphogenetic protein/retinoic acid inducible neural specific 3 [Source:MGI Symbol;Acc:MGI:2443035]
ENSMUSG00000040046	Tph1	0.673046	0.297909	0.581867	tryptophan hydroxylase 1 [Source:MGI Symbol;Acc:MGI:98796]
ENSMUSG00000109179	Gm35339	0.302601	0.297989	0.58195	predicted gene
ENSMUSG00000021747	4930452B06Rik	0.243861	0.298271	0.582352	RIKEN cDNA 4930452B06 gene [Source:MGI Symbol;Acc:MGI:1926154]
ENSMUSG00000045160	Bola3	-0.195626	0.298259	0.582352	bolA-like 3 (E. coli) [Source:MGI Symbol;Acc:MGI:1925903]
ENSMUSG00000056167	Cnot10	0.0902512	0.29848	0.582688	CCR4-NOT transcription complex
ENSMUSG00000024976	Shoc2	-0.106529	0.298904	0.583074	Shoc2
ENSMUSG00000007122	Casq1	0.31745	0.298754	0.583074	calsequestrin 1 [Source:MGI Symbol;Acc:MGI:1309468]
ENSMUSG00000020121	Srgap1	0.102533	0.298867	0.583074	SLIT-ROBO Rho GTPase activating protein 1 [Source:MGI Symbol;Acc:MGI:2152936]
ENSMUSG00000049625	Tifab	0.346067	0.298894	0.583074	TRAF-interacting protein with forkhead-associated domain
ENSMUSG00000040370	Etfrf1	-0.0964205	0.298804	0.583074	electron transfer flavoprotein regulatory factor 1 [Source:MGI Symbol;Acc:MGI:1914886]
ENSMUSG00000020472	Zkscan17	0.100461	0.298877	0.583074	zinc finger with KRAB and SCAN domains 17 [Source:MGI Symbol;Acc:MGI:2679270]
ENSMUSG00000018412	Kansl1	0.0932042	0.299008	0.583204	KAT8 regulatory NSL complex subunit 1 [Source:MGI Symbol;Acc:MGI:1923969]
ENSMUSG00000080896	Gm14567	-0.419492	0.299046	0.583204	predicted gene 14567 [Source:MGI Symbol;Acc:MGI:3705732]
ENSMUSG00000032698	Lmo2	0.440317	0.29909	0.583215	LIM domain only 2 [Source:MGI Symbol;Acc:MGI:102811]
ENSMUSG00000020982	Nemf	-0.0999226	0.299226	0.583333	nuclear export mediator factor [Source:MGI Symbol;Acc:MGI:1918305]
ENSMUSG00000086815	3110082J24Rik	-0.224024	0.299206	0.583333	RIKEN cDNA 3110082J24 gene [Source:MGI Symbol;Acc:MGI:3641994]
ENSMUSG00000026102	Inpp1	-0.103003	0.299274	0.583355	inositol polyphosphate-1-phosphatase [Source:MGI Symbol;Acc:MGI:104848]
ENSMUSG00000046432	Bex3	0.191235	0.299378	0.583409	brain expressed X-linked 3 [Source:MGI Symbol;Acc:MGI:1338016]
ENSMUSG00000020777	Acox1	-0.0857451	0.299349	0.583409	acyl-Coenzyme A oxidase 1
ENSMUSG00000061601	Pclo	-0.0955914	0.299473	0.583521	piccolo (presynaptic cytomatrix protein) [Source:MGI Symbol;Acc:MGI:1349390]
ENSMUSG00000038535	Zfp280d	0.128967	0.299621	0.583673	zinc finger protein 280D [Source:MGI Symbol;Acc:MGI:2384583]
ENSMUSG00000037617	Spag1	-0.0926191	0.299626	0.583673	sperm associated antigen 1 [Source:MGI Symbol;Acc:MGI:1349387]
ENSMUSG00000024038	Ndufv3	-0.181188	0.299669	0.583683	NADH:ubiquinone oxidoreductase core subunit V3 [Source:MGI Symbol;Acc:MGI:1890894]
ENSMUSG00000000901	Mmp11	-0.13033	0.299712	0.583693	matrix metallopeptidase 11 [Source:MGI Symbol;Acc:MGI:97008]
ENSMUSG00000035934	Pknox2	-0.107489	0.29975	0.583695	Pbx/knotted 1 homeobox 2 [Source:MGI Symbol;Acc:MGI:2445415]
ENSMUSG00000022488	Nckap1l	0.342806	0.299832	0.583779	NCK associated protein 1 like [Source:MGI Symbol;Acc:MGI:1926063]
ENSMUSG00000032239	Rp9	-0.109625	0.299951	0.583834	retinitis pigmentosa 9 (human) [Source:MGI Symbol;Acc:MGI:2157166]
ENSMUSG00000000142	Axin2	-0.0921432	0.299951	0.583834	axin 2 [Source:MGI Symbol;Acc:MGI:1270862]
ENSMUSG00000029465	Arpc3	-0.136454	0.299973	0.583834	actin related protein 2/3 complex
ENSMUSG00000040820	Hlcs	-0.101987	0.300032	0.583875	holocarboxylase synthetase (biotin- [propriony-Coenzyme A-carboxylase (ATP-hydrolysing)] ligase) [Source:MGI Symbol;Acc:MGI:894646]
ENSMUSG00000019710	Mrpl24	-0.118483	0.300074	0.583885	mitochondrial ribosomal protein L24 [Source:MGI Symbol;Acc:MGI:1914957]
ENSMUSG00000062729	Ppox	0.152403	0.300119	0.583897	protoporphyrinogen oxidase [Source:MGI Symbol;Acc:MGI:104968]
ENSMUSG00000034192	Lsm3	-0.181309	0.300169	0.583922	LSM3 homolog
ENSMUSG00000022412	Mief1	-0.142857	0.300381	0.58426	mitochondrial elongation factor 1 [Source:MGI Symbol;Acc:MGI:2146020]
ENSMUSG00000112013	Gm47967	0.801844	0.300502	0.584292	predicted gene
ENSMUSG00000040455	Usp45	-0.110081	0.300586	0.584292	ubiquitin specific petidase 45 [Source:MGI Symbol;Acc:MGI:101850]
ENSMUSG00000047126	Cltc	-0.0849397	0.300499	0.584292	clathrin
ENSMUSG00000022358	Fbxo32	0.182063	0.300563	0.584292	F-box protein 32 [Source:MGI Symbol;Acc:MGI:1914981]
ENSMUSG00000116076	Fbxo32	0.182063	0.300563	0.584292	F-box protein 32 [Source:MGI Symbol;Acc:MGI:1914981]
ENSMUSG00000071265	1700086L19Rik	0.330036	0.30072	0.584406	RIKEN cDNA 1700086L19 gene [Source:MGI Symbol;Acc:MGI:1921534]
ENSMUSG00000020444	Guk1	-0.132894	0.30069	0.584406	guanylate kinase 1 [Source:MGI Symbol;Acc:MGI:95871]
ENSMUSG00000027951	Adar	0.110659	0.300942	0.584764	adenosine deaminase
ENSMUSG00000013921	Clip3	-0.0850072	0.301076	0.584887	CAP-GLY domain containing linker protein 3 [Source:MGI Symbol;Acc:MGI:1923936]
ENSMUSG00000028772	Zcchc17	-0.150283	0.301119	0.584887	zinc finger
ENSMUSG00000108747	Zcchc17	-0.150283	0.301119	0.584887	zinc finger
ENSMUSG00000042682	Selenok	-0.103471	0.301215	0.585	selenoprotein K [Source:MGI Symbol;Acc:MGI:1931466]
ENSMUSG00000027854	Sike1	-0.111116	0.301298	0.585048	suppressor of IKBKE 1 [Source:MGI Symbol;Acc:MGI:1913891]
ENSMUSG00000003444	Med29	-0.16028	0.301315	0.585048	mediator complex subunit 29 [Source:MGI Symbol;Acc:MGI:1914474]
ENSMUSG00000034278	Dnajc17	-0.122744	0.301376	0.585077	DnaJ heat shock protein family (Hsp40) member C17 [Source:MGI Symbol;Acc:MGI:1916658]
ENSMUSG00000030465	Psd3	-0.204141	0.301406	0.585077	pleckstrin and Sec7 domain containing 3 [Source:MGI Symbol;Acc:MGI:1918215]
ENSMUSG00000031189	Aff2	0.355989	0.301777	0.58555	AF4/FMR2 family
ENSMUSG00000025134	Alyref	-0.131366	0.301762	0.58555	Aly/REF export factor [Source:MGI Symbol;Acc:MGI:1341044]
ENSMUSG00000042607	Asb4	0.288716	0.301839	0.58555	ankyrin repeat and SOCS box-containing 4 [Source:MGI Symbol;Acc:MGI:1929751]
ENSMUSG00000025151	Maged1	0.0845031	0.301832	0.58555	melanoma antigen
ENSMUSG00000034786	Gpsm3	0.321659	0.301702	0.58555	G-protein signalling modulator 3 (AGS3-like
ENSMUSG00000055926	Gm14137	0.228955	0.301945	0.585683	predicted gene 14137 [Source:MGI Symbol;Acc:MGI:3651144]
ENSMUSG00000024414	Mrpl27	-0.156788	0.301987	0.585692	mitochondrial ribosomal protein L27 [Source:MGI Symbol;Acc:MGI:2137224]
ENSMUSG00000113850	Gm47191	0.42189	0.302093	0.585713	predicted gene
ENSMUSG00000041134	Cyyr1	0.351727	0.302088	0.585713	cysteine and tyrosine-rich protein 1 [Source:MGI Symbol;Acc:MGI:2152187]
ENSMUSG00000041961	Znrf3	-0.153029	0.302112	0.585713	zinc and ring finger 3 [Source:MGI Symbol;Acc:MGI:3039616]
ENSMUSG00000083594	Gm13722	0.454634	0.302217	0.585844	predicted gene 13722 [Source:MGI Symbol;Acc:MGI:3651668]
ENSMUSG00000028978	Nos3	0.363468	0.30229	0.585912	nitric oxide synthase 3
ENSMUSG00000025731	Mettl26	-0.181915	0.302332	0.585919	methyltransferase like 26 [Source:MGI Symbol;Acc:MGI:1915597]
ENSMUSG00000051495	Irf2bp2	-0.114345	0.302369	0.585919	interferon regulatory factor 2 binding protein 2 [Source:MGI Symbol;Acc:MGI:2443921]
ENSMUSG00000058488	Kl	0.493971	0.30242	0.585944	klotho [Source:MGI Symbol;Acc:MGI:1101771]
ENSMUSG00000041000	Trim62	0.0854639	0.302536	0.586094	tripartite motif-containing 62 [Source:MGI Symbol;Acc:MGI:1914775]
ENSMUSG00000022175	Lrp10	-0.0861783	0.302772	0.586106	low-density lipoprotein receptor-related protein 10 [Source:MGI Symbol;Acc:MGI:1929480]
ENSMUSG00000056025	Clca3a1	1.35377	0.302935	0.586106	chloride channel accessory 3A1 [Source:MGI Symbol;Acc:MGI:1316732]
ENSMUSG00000027200	Sema6d	-0.0990391	0.3029	0.586106	sema domain
ENSMUSG00000022890	Atp5j	-0.237935	0.302997	0.586106	ATP synthase
ENSMUSG00000081525	Gm13325	-0.218567	0.302977	0.586106	predicted gene 13325 [Source:MGI Symbol;Acc:MGI:3650421]
ENSMUSG00000028603	Scp2	-0.0957155	0.302692	0.586106	sterol carrier protein 2
ENSMUSG00000053852	Adgrg4	0.309538	0.302634	0.586106	adhesion G protein-coupled receptor G4 [Source:MGI Symbol;Acc:MGI:2685213]
ENSMUSG00000103906	Tigd5	-0.112956	0.302746	0.586106	tigger transposable element derived 5 [Source:MGI Symbol;Acc:MGI:2145902]
ENSMUSG00000025780	Itih5	0.112653	0.302964	0.586106	inter-alpha (globulin) inhibitor H5 [Source:MGI Symbol;Acc:MGI:1925751]
ENSMUSG00000029924	Slc37a3	-0.129448	0.302776	0.586106	solute carrier family 37 (glycerol-3-phosphate transporter)
ENSMUSG00000039065	Atpsckmt	-0.118385	0.30274	0.586106	ATP synthase C subunit lysine N-methyltransferase [Source:MGI Symbol;Acc:MGI:1915323]
ENSMUSG00000030655	Smg1	0.195456	0.302973	0.586106	SMG1 homolog
ENSMUSG00000031445	Proz	-0.391144	0.303084	0.58613	protein Z
ENSMUSG00000025485	Ric8a	0.0934789	0.303056	0.58613	RIC8 guanine nucleotide exchange factor A [Source:MGI Symbol;Acc:MGI:2141866]
ENSMUSG00000017713	Tha1	-0.131399	0.303125	0.586135	threonine aldolase 1 [Source:MGI Symbol;Acc:MGI:1919026]
ENSMUSG00000038717	Atp5l	-0.212028	0.303214	0.586234	ATP synthase
ENSMUSG00000019732	Calr3	-0.113741	0.303292	0.586312	calreticulin 3 [Source:MGI Symbol;Acc:MGI:1920566]
ENSMUSG00000106631	Gm42669	0.183004	0.303338	0.586327	predicted gene 42669 [Source:MGI Symbol;Acc:MGI:5662806]
ENSMUSG00000073179	Gm10478	-0.668116	0.303489	0.5864	predicted gene 10478 [Source:MGI Symbol;Acc:MGI:3714531]
ENSMUSG00000034932	Mrpl54	-0.221264	0.303474	0.5864	mitochondrial ribosomal protein L54 [Source:MGI Symbol;Acc:MGI:1913297]
ENSMUSG00000022468	Endou	0.150843	0.30342	0.5864	endonuclease
ENSMUSG00000030220	Arhgdib	0.4549	0.303557	0.586457	Rho
ENSMUSG00000057054	Inca1	-0.119614	0.30362	0.586475	inhibitor of CDK
ENSMUSG00000036327	Qsox2	-0.0901462	0.303642	0.586475	quiescin Q6 sulfhydryl oxidase 2 [Source:MGI Symbol;Acc:MGI:2387194]
ENSMUSG00000037466	Tedc1	0.301021	0.3037	0.586515	tubulin epsilon and delta complex 1 [Source:MGI Symbol;Acc:MGI:2144738]
ENSMUSG00000024327	Slc39a7	-0.085338	0.303769	0.586575	solute carrier family 39 (zinc transporter)
ENSMUSG00000029501	Ankle2	-0.102847	0.303975	0.58668	ankyrin repeat and LEM domain containing 2 [Source:MGI Symbol;Acc:MGI:1261856]
ENSMUSG00000109449	Olfr1280	0.287819	0.303925	0.58668	olfactory receptor 1280 [Source:MGI Symbol;Acc:MGI:3031114]
ENSMUSG00000035168	Tanc1	0.117326	0.303959	0.58668	tetratricopeptide repeat
ENSMUSG00000043065	Spice1	-0.17197	0.303869	0.58668	spindle and centriole associated protein 1 [Source:MGI Symbol;Acc:MGI:1196252]
ENSMUSG00000060183	Cxcl11	-0.391788	0.304028	0.586707	chemokine (C-X-C motif) ligand 11 [Source:MGI Symbol;Acc:MGI:1860203]
ENSMUSG00000039910	Cited2	-0.113577	0.304104	0.586781	Cbp/p300-interacting transactivator
ENSMUSG00000037990	Sh3rf3	0.240424	0.304254	0.586858	SH3 domain containing ring finger 3 [Source:MGI Symbol;Acc:MGI:2444637]
ENSMUSG00000002741	Ykt6	-0.0872815	0.304183	0.586858	YKT6 v-SNARE homolog (S. cerevisiae) [Source:MGI Symbol;Acc:MGI:1927550]
ENSMUSG00000021115	Vrk1	0.136375	0.304258	0.586858	vaccinia related kinase 1 [Source:MGI Symbol;Acc:MGI:1261847]
ENSMUSG00000014361	Mertk	-0.132374	0.304369	0.586999	MER proto-oncogene tyrosine kinase [Source:MGI Symbol;Acc:MGI:96965]
ENSMUSG00000037393	Nmur2	-0.308996	0.304487	0.587155	neuromedin U receptor 2 [Source:MGI Symbol;Acc:MGI:2441765]
ENSMUSG00000031482	Slc25a15	-0.0912498	0.304545	0.587194	solute carrier family 25 (mitochondrial carrier ornithine transporter)
ENSMUSG00000073079	Srp54a	-0.0893865	0.304701	0.587348	signal recognition particle 54A [Source:MGI Symbol;Acc:MGI:1346087]
ENSMUSG00000116393	LT629153.4	0.300583	0.304673	0.587348
ENSMUSG00000041471	Shld2	-0.180101	0.304742	0.587353	shieldin complex subunit 2 [Source:MGI Symbol;Acc:MGI:1922948]
ENSMUSG00000037957	Wdr20	-0.0972341	0.30488	0.587493	WD repeat domain 20 [Source:MGI Symbol;Acc:MGI:1916891]
ENSMUSG00000096687	Mfsd4b4	-0.113856	0.30489	0.587493	major facilitator superfamily domain containing 4B4 [Source:MGI Symbol;Acc:MGI:3035041]
ENSMUSG00000038555	Reep2	-0.0875963	0.305192	0.587505	receptor accessory protein 2 [Source:MGI Symbol;Acc:MGI:2385070]
ENSMUSG00000032311	Nrg4	0.320111	0.305079	0.587505	neuregulin 4 [Source:MGI Symbol;Acc:MGI:1933833]
ENSMUSG00000034544	Rsrc1	-0.0933628	0.30523	0.587505	arginine/serine-rich coiled-coil 1 [Source:MGI Symbol;Acc:MGI:1914130]
ENSMUSG00000043036	Ccdc63	0.401755	0.305101	0.587505	coiled-coil domain containing 63 [Source:MGI Symbol;Acc:MGI:3607777]
ENSMUSG00000018474	Chd3	0.131584	0.30521	0.587505	chromodomain helicase DNA binding protein 3 [Source:MGI Symbol;Acc:MGI:1344395]
ENSMUSG00000019961	Tmpo	0.092339	0.305133	0.587505	thymopoietin [Source:MGI Symbol;Acc:MGI:106920]
ENSMUSG00000046096	Mosmo	-0.145512	0.305238	0.587505	modulator of smoothened [Source:MGI Symbol;Acc:MGI:2446240]
ENSMUSG00000085642	3110053B16Rik	0.267024	0.305113	0.587505	RIKEN cDNA 3110053B16 gene [Source:MGI Symbol;Acc:MGI:1920435]
ENSMUSG00000051977	Prdm9	0.402945	0.30506	0.587505	PR domain containing 9 [Source:MGI Symbol;Acc:MGI:2384854]
ENSMUSG00000000934	Top1mt	0.173372	0.305699	0.587588	DNA topoisomerase 1
ENSMUSG00000041716	Gm20604	-0.115499	0.305486	0.587588	predicted gene 20604 [Source:MGI Symbol;Acc:MGI:5305180]
ENSMUSG00000015357	Clpx	-0.0907024	0.305587	0.587588	caseinolytic mitochondrial matrix peptidase chaperone subunit [Source:MGI Symbol;Acc:MGI:1346017]
ENSMUSG00000072825	Cep170b	0.199855	0.305597	0.587588	centrosomal protein 170B [Source:MGI Symbol;Acc:MGI:2145043]
ENSMUSG00000056708	Ier5	-0.129494	0.305432	0.587588	immediate early response 5 [Source:MGI Symbol;Acc:MGI:1337072]
ENSMUSG00000052056	Zfp217	-0.140985	0.305673	0.587588	zinc finger protein 217 [Source:MGI Symbol;Acc:MGI:2685408]
ENSMUSG00000073514	Dok6	-0.128818	0.305646	0.587588	docking protein 6 [Source:MGI Symbol;Acc:MGI:3639495]
ENSMUSG00000040003	Magi2	-0.131805	0.305397	0.587588	membrane associated guanylate kinase
ENSMUSG00000056602	Fry	0.135898	0.305514	0.587588	FRY microtubule binding protein [Source:MGI Symbol;Acc:MGI:2443895]
ENSMUSG00000049800	Sertad2	-0.114737	0.305447	0.587588	SERTA domain containing 2 [Source:MGI Symbol;Acc:MGI:1931026]
ENSMUSG00000115972	Cep170b	0.199855	0.305597	0.587588	centrosomal protein 170B [Source:MGI Symbol;Acc:MGI:2145043]
ENSMUSG00000020516	Rps6kb1	0.132843	0.305794	0.587697	ribosomal protein S6 kinase
ENSMUSG00000068922	Msto1	-0.0987628	0.305935	0.587821	misato 1
ENSMUSG00000030516	Tjp1	-0.123702	0.306044	0.587821	tight junction protein 1 [Source:MGI Symbol;Acc:MGI:98759]
ENSMUSG00000054408	Spcs3	-0.0871609	0.306028	0.587821	signal peptidase complex subunit 3 homolog (S. cerevisiae) [Source:MGI Symbol;Acc:MGI:1923937]
ENSMUSG00000037601	Nme1	-0.226576	0.305908	0.587821	NME/NM23 nucleoside diphosphate kinase 1 [Source:MGI Symbol;Acc:MGI:97355]
ENSMUSG00000047013	Fbxo41	-0.0974317	0.306048	0.587821	F-box protein 41 [Source:MGI Symbol;Acc:MGI:1261912]
ENSMUSG00000026192	Atic	-0.0850023	0.306177	0.587995	5-aminoimidazole-4-carboxamide ribonucleotide formyltransferase/IMP cyclohydrolase [Source:MGI Symbol;Acc:MGI:1351352]
ENSMUSG00000002797	Ggct	0.29569	0.306351	0.588257	gamma-glutamyl cyclotransferase [Source:MGI Symbol;Acc:MGI:95700]
ENSMUSG00000040828	Catsperd	0.276612	0.306397	0.588267	cation channel sperm associated auxiliary subunit delta [Source:MGI Symbol;Acc:MGI:2147030]
ENSMUSG00000116048	Septin2	-0.0843811	0.306433	0.588267	septin 2 [Source:MGI Symbol;Acc:MGI:97298]
ENSMUSG00000090963	Gm17655	-0.386841	0.30676	0.588399	predicted gene
ENSMUSG00000043518	Rai2	0.196627	0.306806	0.588399	retinoic acid induced 2 [Source:MGI Symbol;Acc:MGI:1344378]
ENSMUSG00000039873	Neurl2	0.208812	0.306789	0.588399	neuralized E3 ubiquitin protein ligase 2 [Source:MGI Symbol;Acc:MGI:3043305]
ENSMUSG00000022517	Mgrn1	-0.0837033	0.306542	0.588399	mahogunin
ENSMUSG00000040720	Virma	-0.0875579	0.306704	0.588399	vir like m6A methyltransferase associated [Source:MGI Symbol;Acc:MGI:1913435]
ENSMUSG00000006717	Acot13	-0.194418	0.306598	0.588399	acyl-CoA thioesterase 13 [Source:MGI Symbol;Acc:MGI:1914084]
ENSMUSG00000043670	Diras1	0.389704	0.306617	0.588399	DIRAS family
ENSMUSG00000115933	CT571246.1	-0.222573	0.306655	0.588399
ENSMUSG00000074476	Spc24	-0.377527	0.306923	0.588478	SPC24
ENSMUSG00000049562	Ap5b1	-0.101976	0.306917	0.588478	adaptor-related protein complex 5
ENSMUSG00000115279	Gm49273	0.193514	0.307077	0.588534	predicted gene
ENSMUSG00000041147	Brca2	0.205885	0.307002	0.588534	breast cancer 2
ENSMUSG00000022526	Zfp251	-0.0920365	0.307166	0.588534	zinc finger protein 251 [Source:MGI Symbol;Acc:MGI:1918841]
ENSMUSG00000031628	Casp3	-0.103678	0.307175	0.588534	caspase 3 [Source:MGI Symbol;Acc:MGI:107739]
ENSMUSG00000038888	Ctu1	-0.107328	0.307181	0.588534	cytosolic thiouridylase subunit 1 [Source:MGI Symbol;Acc:MGI:2385277]
ENSMUSG00000116361	Gm49273	0.193514	0.307077	0.588534	predicted gene
ENSMUSG00000078453	Abracl	-0.295922	0.307256	0.588563	ABRA C-terminal like [Source:MGI Symbol;Acc:MGI:1920362]
ENSMUSG00000059482	2610301B20Rik	-0.1	0.307271	0.588563	RIKEN cDNA 2610301B20 gene [Source:MGI Symbol;Acc:MGI:1914407]
ENSMUSG00000033020	Polr2f	-0.241615	0.307313	0.58857	polymerase (RNA) II (DNA directed) polypeptide F [Source:MGI Symbol;Acc:MGI:1349393]
ENSMUSG00000032060	Cryab	-0.183611	0.307397	0.588657	crystallin
ENSMUSG00000038502	Ptov1	-0.107913	0.307664	0.589092	prostate tumor over expressed gene 1 [Source:MGI Symbol;Acc:MGI:1933946]
ENSMUSG00000047996	Prrg1	-0.144372	0.307777	0.589092	proline rich Gla (G-carboxyglutamic acid) 1 [Source:MGI Symbol;Acc:MGI:1917364]
ENSMUSG00000042460	C1galt1	-0.0884043	0.30783	0.589092	core 1 synthase
ENSMUSG00000040350	Trim7	0.224934	0.307826	0.589092	tripartite motif-containing 7 [Source:MGI Symbol;Acc:MGI:2137353]
ENSMUSG00000105081	Gm43110	0.984009	0.307842	0.589092	predicted gene 43110 [Source:MGI Symbol;Acc:MGI:5663247]
ENSMUSG00000037239	Spred3	0.105383	0.307852	0.589092	sprouty-related EVH1 domain containing 3 [Source:MGI Symbol;Acc:MGI:2142186]
ENSMUSG00000030082	Sec61a1	-0.0848846	0.307967	0.589239	Sec61 alpha 1 subunit (S. cerevisiae) [Source:MGI Symbol;Acc:MGI:1858417]
ENSMUSG00000033885	Pxk	-0.0885778	0.308008	0.589244	PX domain containing serine/threonine kinase [Source:MGI Symbol;Acc:MGI:1289230]
ENSMUSG00000026921	Egfl7	0.381589	0.30808	0.589309	EGF-like domain 7 [Source:MGI Symbol;Acc:MGI:2449923]
ENSMUSG00000043991	Pura	-0.130368	0.308443	0.589924	purine rich element binding protein A [Source:MGI Symbol;Acc:MGI:103079]
ENSMUSG00000073542	Cep76	-0.156756	0.308478	0.589924	centrosomal protein 76 [Source:MGI Symbol;Acc:MGI:1923401]
ENSMUSG00000061613	U2af1	0.0914833	0.30863	0.589969	U2 small nuclear ribonucleoprotein auxiliary factor (U2AF) 1 [Source:MGI Symbol;Acc:MGI:98884]
ENSMUSG00000031762	Mt2	-0.315407	0.30873	0.589969	metallothionein 2 [Source:MGI Symbol;Acc:MGI:97172]
ENSMUSG00000026918	Brd3	0.0953982	0.308596	0.589969	bromodomain containing 3 [Source:MGI Symbol;Acc:MGI:1914632]
ENSMUSG00000115697	Vmn1r216	0.326712	0.308708	0.589969	vomeronasal 1 receptor 216 [Source:MGI Symbol;Acc:MGI:2159696]
ENSMUSG00000014959	Gorasp2	-0.083676	0.308711	0.589969	golgi reassembly stacking protein 2 [Source:MGI Symbol;Acc:MGI:2135962]
ENSMUSG00000058966	Fam57b	0.3234	0.308653	0.589969	family with sequence similarity 57
ENSMUSG00000029781	Fkbp9	-0.0848011	0.30881	0.590049	FK506 binding protein 9 [Source:MGI Symbol;Acc:MGI:1350921]
ENSMUSG00000028642	Tmem269	0.708274	0.308929	0.590072	transmembrane protein 269 [Source:MGI Symbol;Acc:MGI:1922430]
ENSMUSG00000058831	Opn1sw	-0.399326	0.308936	0.590072	opsin 1 (cone pigments)
ENSMUSG00000021520	Uqcrb	-0.241247	0.308913	0.590072	ubiquinol-cytochrome c reductase binding protein [Source:MGI Symbol;Acc:MGI:1914780]
ENSMUSG00000061111	Mcrip1	-0.141191	0.309071	0.590133	MAPK regulated corepressor interacting protein 1 [Source:MGI Symbol;Acc:MGI:2384752]
ENSMUSG00000034484	Snx2	-0.0969802	0.309222	0.590133	sorting nexin 2 [Source:MGI Symbol;Acc:MGI:1915054]
ENSMUSG00000027131	Emc4	-0.1352	0.309154	0.590133	ER membrane protein complex subunit 4 [Source:MGI Symbol;Acc:MGI:1915282]
ENSMUSG00000009566	Fpgs	0.119108	0.309231	0.590133	folylpolyglutamyl synthetase [Source:MGI Symbol;Acc:MGI:95576]
ENSMUSG00000048251	Bcl11b	0.404349	0.30912	0.590133	B cell leukemia/lymphoma 11B [Source:MGI Symbol;Acc:MGI:1929913]
ENSMUSG00000030556	Lrrc28	-0.176228	0.309274	0.590133	leucine rich repeat containing 28 [Source:MGI Symbol;Acc:MGI:1915689]
ENSMUSG00000082144	Gm12788	-0.343845	0.309133	0.590133	predicted gene 12788 [Source:MGI Symbol;Acc:MGI:3649859]
ENSMUSG00000005540	Fcer2a	-0.276093	0.309243	0.590133	Fc receptor
ENSMUSG00000025272	Tro	0.223652	0.30936	0.590226	trophinin [Source:MGI Symbol;Acc:MGI:1928994]
ENSMUSG00000039680	Mrps6	-0.179204	0.309589	0.59059	mitochondrial ribosomal protein S6 [Source:MGI Symbol;Acc:MGI:2153111]
ENSMUSG00000016637	Ift27	-0.132986	0.309886	0.591035	intraflagellar transport 27 [Source:MGI Symbol;Acc:MGI:1914292]
ENSMUSG00000030697	Ppp4c	-0.121984	0.309921	0.591035	protein phosphatase 4
ENSMUSG00000046671	Mtfr1l	-0.084799	0.309937	0.591035	mitochondrial fission regulator 1-like [Source:MGI Symbol;Acc:MGI:1924074]
ENSMUSG00000049806	Olfr466	0.458029	0.310071	0.591161	olfactory receptor 466 [Source:MGI Symbol;Acc:MGI:3030300]
ENSMUSG00000038784	Cnot4	-0.130649	0.31008	0.591161	CCR4-NOT transcription complex
ENSMUSG00000026281	Dtymk	-0.0946665	0.310135	0.591193	deoxythymidylate kinase [Source:MGI Symbol;Acc:MGI:108396]
ENSMUSG00000068391	Chrac1	-0.139432	0.310559	0.591856	chromatin accessibility complex 1 [Source:MGI Symbol;Acc:MGI:2135796]
ENSMUSG00000024190	Dusp1	-0.237866	0.310531	0.591856	dual specificity phosphatase 1 [Source:MGI Symbol;Acc:MGI:105120]
ENSMUSG00000013822	Elof1	0.238354	0.31066	0.591975	ELF1 homolog
ENSMUSG00000028560	Usp1	-0.125036	0.310721	0.592019	ubiquitin specific peptidase 1 [Source:MGI Symbol;Acc:MGI:2385198]
ENSMUSG00000022574	Naprt	-0.0956896	0.310796	0.592036	nicotinate phosphoribosyltransferase [Source:MGI Symbol;Acc:MGI:2442664]
ENSMUSG00000036644	Tbc1d9b	0.0964863	0.310806	0.592036	TBC1 domain family
ENSMUSG00000026034	Clk1	0.1339	0.310876	0.592095	CDC-like kinase 1 [Source:MGI Symbol;Acc:MGI:107403]
ENSMUSG00000030201	Lrp6	0.124613	0.311256	0.592746	low density lipoprotein receptor-related protein 6 [Source:MGI Symbol;Acc:MGI:1298218]
ENSMUSG00000025912	Mybl1	0.277793	0.311335	0.592824	myeloblastosis oncogene-like 1 [Source:MGI Symbol;Acc:MGI:99925]
ENSMUSG00000020163	Uqcr11	-0.233293	0.311479	0.593025	ubiquinol-cytochrome c reductase
ENSMUSG00000023020	Cox14	-0.204338	0.311522	0.593034	cytochrome c oxidase assembly protein 14 [Source:MGI Symbol;Acc:MGI:1913629]
ENSMUSG00000021069	Pygl	0.0925621	0.311639	0.593184	liver glycogen phosphorylase [Source:MGI Symbol;Acc:MGI:97829]
ENSMUSG00000035248	Tut7	0.0940689	0.311755	0.593331	terminal uridylyl transferase 7 [Source:MGI Symbol;Acc:MGI:2387179]
ENSMUSG00000053716	Dusp7	0.169433	0.311839	0.593418	dual specificity phosphatase 7 [Source:MGI Symbol;Acc:MGI:2387100]
ENSMUSG00000073600	Prob1	0.148409	0.312042	0.593733	proline rich basic protein 1 [Source:MGI Symbol;Acc:MGI:2686460]
ENSMUSG00000041346	Wrap53	-0.111902	0.312207	0.593815	WD repeat containing
ENSMUSG00000021938	Pspc1	-0.16666	0.312256	0.593815	paraspeckle protein 1 [Source:MGI Symbol;Acc:MGI:1913895]
ENSMUSG00000058571	Gpc6	-0.206437	0.312239	0.593815	glypican 6 [Source:MGI Symbol;Acc:MGI:1346322]
ENSMUSG00000036745	Ttll7	-0.140069	0.312139	0.593815	tubulin tyrosine ligase-like family
ENSMUSG00000020376	Rnf130	-0.0839465	0.312278	0.593815	ring finger protein 130 [Source:MGI Symbol;Acc:MGI:1891717]
ENSMUSG00000031376	Atp2b3	0.902741	0.312399	0.593828	ATPase
ENSMUSG00000029167	Ppargc1a	-0.164617	0.312366	0.593828	peroxisome proliferative activated receptor
ENSMUSG00000027782	Kpna4	-0.0868831	0.312334	0.593828	karyopherin (importin) alpha 4 [Source:MGI Symbol;Acc:MGI:1100848]
ENSMUSG00000050914	Ankrd37	-0.255518	0.312458	0.593865	ankyrin repeat domain 37 [Source:MGI Symbol;Acc:MGI:3603344]
ENSMUSG00000049001	Ndnf	0.255946	0.312799	0.59393	neuron-derived neurotrophic factor [Source:MGI Symbol;Acc:MGI:1915419]
ENSMUSG00000029089	5730480H06Rik	-0.126616	0.312754	0.59393	RIKEN cDNA 5730480H06 gene [Source:MGI Symbol;Acc:MGI:1917842]
ENSMUSG00000031781	Ciapin1	-0.143385	0.312799	0.59393	cytokine induced apoptosis inhibitor 1 [Source:MGI Symbol;Acc:MGI:1922083]
ENSMUSG00000047115	Fam221a	0.308991	0.312773	0.59393	family with sequence similarity 221
ENSMUSG00000017686	Rhot1	-0.0874914	0.312733	0.59393	ras homolog family member T1 [Source:MGI Symbol;Acc:MGI:1926078]
ENSMUSG00000035151	Elmod2	-0.110294	0.312576	0.59393	ELMO/CED-12 domain containing 2 [Source:MGI Symbol;Acc:MGI:2445165]
ENSMUSG00000049287	Iba57	-0.160159	0.312693	0.59393	IBA57 homolog
ENSMUSG00000063281	Zfp35	-0.114429	0.312746	0.59393	zinc finger protein 35 [Source:MGI Symbol;Acc:MGI:99179]
ENSMUSG00000035051	Dhx57	0.101305	0.31305	0.594334	DEAH (Asp-Glu-Ala-Asp/His) box polypeptide 57 [Source:MGI Symbol;Acc:MGI:2147067]
ENSMUSG00000031150	Ccdc120	-0.263119	0.313176	0.5945	coiled-coil domain containing 120 [Source:MGI Symbol;Acc:MGI:1859619]
ENSMUSG00000073563	Csnk1g3	-0.109364	0.313298	0.594586	casein kinase 1
ENSMUSG00000114257	Gm47654	0.321272	0.313284	0.594586	predicted gene
ENSMUSG00000014850	Msh3	0.124295	0.313408	0.594722	mutS homolog 3 [Source:MGI Symbol;Acc:MGI:109519]
ENSMUSG00000029577	Ube3b	-0.0853572	0.313488	0.594802	ubiquitin protein ligase E3B [Source:MGI Symbol;Acc:MGI:1891295]
ENSMUSG00000018547	Pip4k2b	-0.0861341	0.313661	0.594838	phosphatidylinositol-5-phosphate 4-kinase
ENSMUSG00000058979	Hdhd5	-0.0861743	0.313642	0.594838	haloacid dehalogenase like hydrolase domain containing 5 [Source:MGI Symbol;Acc:MGI:2136976]
ENSMUSG00000024777	Ppp2r5b	-0.0991173	0.313639	0.594838	protein phosphatase 2
ENSMUSG00000107330	Ppp2r5b	-0.0991173	0.313639	0.594838	protein phosphatase 2
ENSMUSG00000026131	Dst	0.0849506	0.313763	0.594922	dystonin [Source:MGI Symbol;Acc:MGI:104627]
ENSMUSG00000051095	Olfr986	0.202516	0.313783	0.594922	olfactory receptor 986 [Source:MGI Symbol;Acc:MGI:3030820]
ENSMUSG00000036291	Ap5m1	-0.0952427	0.313866	0.594956	adaptor-related protein complex 5
ENSMUSG00000060802	B2m	0.220966	0.313877	0.594956	beta-2 microglobulin [Source:MGI Symbol;Acc:MGI:88127]
ENSMUSG00000029490	Mfsd7a	-0.167721	0.313962	0.595043	major facilitator superfamily domain containing 7A [Source:MGI Symbol;Acc:MGI:2442629]
ENSMUSG00000058317	Ube2e2	-0.102887	0.314108	0.595054	ubiquitin-conjugating enzyme E2E 2 [Source:MGI Symbol;Acc:MGI:2384997]
ENSMUSG00000028630	Dyrk2	-0.146904	0.314102	0.595054	dual-specificity tyrosine-(Y)-phosphorylation regulated kinase 2 [Source:MGI Symbol;Acc:MGI:1330301]
ENSMUSG00000074506	Gm10705	1.48712	0.314044	0.595054	predicted gene 10705 [Source:MGI Symbol;Acc:MGI:3708678]
ENSMUSG00000054099	Slc25a40	-0.109363	0.314121	0.595054	solute carrier family 25
ENSMUSG00000026260	Ndufa10	-0.0911967	0.314171	0.595075	NADH:ubiquinone oxidoreductase subunit A10 [Source:MGI Symbol;Acc:MGI:1914523]
ENSMUSG00000091648	C2cd4d	0.193278	0.314209	0.595075	C2 calcium-dependent domain containing 4D [Source:MGI Symbol;Acc:MGI:2685505]
ENSMUSG00000034928	Rnf44	-0.0874433	0.314363	0.59527	ring finger protein 44 [Source:MGI Symbol;Acc:MGI:2145310]
ENSMUSG00000042320	Prox2	-0.133965	0.31439	0.59527	prospero homeobox 2 [Source:MGI Symbol;Acc:MGI:1920672]
ENSMUSG00000050471	Fam118b	-0.127376	0.314495	0.595397	family with sequence similarity 118
ENSMUSG00000044906	4930503L19Rik	-0.135701	0.314538	0.595406	RIKEN cDNA 4930503L19 gene [Source:MGI Symbol;Acc:MGI:1922045]
ENSMUSG00000039753	Fbxl5	-0.0945588	0.314633	0.595441	F-box and leucine-rich repeat protein 5 [Source:MGI Symbol;Acc:MGI:2152883]
ENSMUSG00000104346	Pcdhga3	0.114852	0.314633	0.595441	protocadherin gamma subfamily A
ENSMUSG00000111864	Rpl26-ps6	-0.231995	0.314891	0.595783	ribosomal protein L26
ENSMUSG00000026484	Rnf2	-0.0999412	0.314884	0.595783	ring finger protein 2 [Source:MGI Symbol;Acc:MGI:1101759]
ENSMUSG00000022799	Arhgap31	0.13044	0.315032	0.595812	Rho GTPase activating protein 31 [Source:MGI Symbol;Acc:MGI:1333857]
ENSMUSG00000028030	Tbck	-0.146135	0.315061	0.595812	TBC1 domain containing kinase [Source:MGI Symbol;Acc:MGI:2445052]
ENSMUSG00000030790	Adm	0.259454	0.314992	0.595812	adrenomedullin [Source:MGI Symbol;Acc:MGI:108058]
ENSMUSG00000026014	Raph1	0.19118	0.31504	0.595812	Ras association (RalGDS/AF-6) and pleckstrin homology domains 1 [Source:MGI Symbol;Acc:MGI:1924550]
ENSMUSG00000034845	Plvap	-0.237107	0.315154	0.595872	plasmalemma vesicle associated protein [Source:MGI Symbol;Acc:MGI:1890497]
ENSMUSG00000006315	Tmem147	-0.159078	0.315169	0.595872	transmembrane protein 147 [Source:MGI Symbol;Acc:MGI:1915011]
ENSMUSG00000017734	Dbndd2	-0.17214	0.315366	0.596136	dysbindin (dystrobrevin binding protein 1) domain containing 2 [Source:MGI Symbol;Acc:MGI:106562]
ENSMUSG00000017176	Nt5c3b	-0.0943001	0.315386	0.596136	5'-nucleotidase
ENSMUSG00000030865	Chp2	-0.162651	0.315448	0.596157	calcineurin-like EF hand protein 2 [Source:MGI Symbol;Acc:MGI:1917511]
ENSMUSG00000020827	Mink1	0.109488	0.315474	0.596157	misshapen-like kinase 1 (zebrafish) [Source:MGI Symbol;Acc:MGI:1355329]
ENSMUSG00000022389	Tef	0.126366	0.315535	0.596198	thyrotroph embryonic factor [Source:MGI Symbol;Acc:MGI:98663]
ENSMUSG00000040158	Tax1bp3	0.235685	0.315589	0.596228	Tax1 (human T cell leukemia virus type I) binding protein 3 [Source:MGI Symbol;Acc:MGI:1923531]
ENSMUSG00000047635	2810006K23Rik	-0.102373	0.315699	0.596363	RIKEN cDNA 2810006K23 gene [Source:MGI Symbol;Acc:MGI:1919900]
ENSMUSG00000038453	Srcin1	0.416133	0.315864	0.59656	SRC kinase signaling inhibitor 1 [Source:MGI Symbol;Acc:MGI:1933179]
ENSMUSG00000024232	Bambi	-0.267448	0.31588	0.59656	BMP and activin membrane-bound inhibitor [Source:MGI Symbol;Acc:MGI:1915260]
ENSMUSG00000005718	Tfap4	0.189903	0.315991	0.596697	transcription factor AP4 [Source:MGI Symbol;Acc:MGI:103239]
ENSMUSG00000004668	Abca13	-0.289063	0.316181	0.596982	ATP-binding cassette
ENSMUSG00000028040	Efna4	-0.180659	0.316406	0.597116	ephrin A4 [Source:MGI Symbol;Acc:MGI:106643]
ENSMUSG00000020400	Tnip1	-0.0963862	0.316405	0.597116	TNFAIP3 interacting protein 1 [Source:MGI Symbol;Acc:MGI:1926194]
ENSMUSG00000035637	Grhpr	-0.11467	0.316348	0.597116	glyoxylate reductase/hydroxypyruvate reductase [Source:MGI Symbol;Acc:MGI:1923488]
ENSMUSG00000051232	Tmem199	-0.113846	0.316402	0.597116	transmembrane protein 199 [Source:MGI Symbol;Acc:MGI:2144113]
ENSMUSG00000040433	Zbtb38	-0.147024	0.316594	0.597398	zinc finger and BTB domain containing 38 [Source:MGI Symbol;Acc:MGI:2442866]
ENSMUSG00000006567	Atp7b	0.174125	0.316777	0.597598	ATPase
ENSMUSG00000028322	Exosc3	-0.125477	0.316745	0.597598	exosome component 3 [Source:MGI Symbol;Acc:MGI:1913612]
ENSMUSG00000023072	Cep89	0.159657	0.316867	0.597695	centrosomal protein 89 [Source:MGI Symbol;Acc:MGI:1919390]
ENSMUSG00000048222	Mfap1b	-0.0857332	0.316992	0.597784	microfibrillar-associated protein 1B [Source:MGI Symbol;Acc:MGI:3694697]
ENSMUSG00000008226	Scrn3	-0.10792	0.316992	0.597784	secernin 3 [Source:MGI Symbol;Acc:MGI:1921866]
ENSMUSG00000028550	Atg4c	-0.0965057	0.31708	0.597877	autophagy related 4C
ENSMUSG00000020022	Ndufa12	-0.198004	0.317184	0.597975	NADH:ubiquinone oxidoreductase subunit A12 [Source:MGI Symbol;Acc:MGI:1913664]
ENSMUSG00000041623	D11Wsu47e	-0.130232	0.317248	0.597975	DNA segment
ENSMUSG00000055088	Olfr354	0.414252	0.317231	0.597975	olfactory receptor 354 [Source:MGI Symbol;Acc:MGI:3030188]
ENSMUSG00000020953	Coch	0.220917	0.317511	0.598399	cochlin [Source:MGI Symbol;Acc:MGI:1278313]
ENSMUSG00000083734	Gm16209	0.367213	0.317597	0.598483	predicted gene 16209 [Source:MGI Symbol;Acc:MGI:3802095]
ENSMUSG00000028943	Espn	0.183626	0.317633	0.598483	espin [Source:MGI Symbol;Acc:MGI:1861630]
ENSMUSG00000019837	Gtf3c6	-0.10785	0.317697	0.598529	general transcription factor IIIC
ENSMUSG00000110723	Gm49353	-0.208409	0.317761	0.598578	predicted gene
ENSMUSG00000029814	Igf2bp3	0.285432	0.317915	0.598625	insulin-like growth factor 2 mRNA binding protein 3 [Source:MGI Symbol;Acc:MGI:1890359]
ENSMUSG00000028710	Atpaf1	-0.101514	0.317941	0.598625	ATP synthase mitochondrial F1 complex assembly factor 1 [Source:MGI Symbol;Acc:MGI:2180560]
ENSMUSG00000020598	Nrcam	-0.124282	0.31788	0.598625	neuronal cell adhesion molecule [Source:MGI Symbol;Acc:MGI:104750]
ENSMUSG00000030726	Pold3	0.106114	0.317906	0.598625	polymerase (DNA-directed)
ENSMUSG00000059689	Zfp637	-0.123283	0.31807	0.598698	zinc finger protein 637 [Source:MGI Symbol;Acc:MGI:2448537]
ENSMUSG00000025499	Hras	-0.12041	0.318096	0.598698	Harvey rat sarcoma virus oncogene [Source:MGI Symbol;Acc:MGI:96224]
ENSMUSG00000082424	Gm13292	-0.462259	0.318083	0.598698	predicted gene 13292 [Source:MGI Symbol;Acc:MGI:3649470]
ENSMUSG00000035582	Gdpd4	1.3441	0.318219	0.598809	glycerophosphodiester phosphodiesterase domain containing 4 [Source:MGI Symbol;Acc:MGI:3606573]
ENSMUSG00000082364	Gm11955	0.447629	0.318232	0.598809	predicted gene 11955 [Source:MGI Symbol;Acc:MGI:3649568]
ENSMUSG00000056921	Olfr394	-0.365698	0.318337	0.598861	olfactory receptor 394 [Source:MGI Symbol;Acc:MGI:3030228]
ENSMUSG00000068259	Olfr461	0.305935	0.318315	0.598861	olfactory receptor 461 [Source:MGI Symbol;Acc:MGI:3030295]
ENSMUSG00000032042	Srpr	-0.0867565	0.318398	0.598902	signal recognition particle receptor ('docking protein') [Source:MGI Symbol;Acc:MGI:1914648]
ENSMUSG00000002981	Clptm1	-0.0824707	0.318481	0.598985	cleft lip and palate associated transmembrane protein 1 [Source:MGI Symbol;Acc:MGI:1927155]
ENSMUSG00000030850	Ate1	0.0922679	0.318721	0.599365	arginyltransferase 1 [Source:MGI Symbol;Acc:MGI:1333870]
ENSMUSG00000100899	Olfr1167	0.369092	0.318796	0.599432	olfactory receptor 1167 [Source:MGI Symbol;Acc:MGI:3031001]
ENSMUSG00000037434	Slc30a1	-0.169765	0.31894	0.599441	solute carrier family 30 (zinc transporter)
ENSMUSG00000029404	Arl6ip4	0.145785	0.318922	0.599441	ADP-ribosylation factor-like 6 interacting protein 4 [Source:MGI Symbol;Acc:MGI:1929500]
ENSMUSG00000095134	Mid1-ps1	-0.207159	0.318955	0.599441	midline 1
ENSMUSG00000110850	Slc30a1	-0.169765	0.31894	0.599441	solute carrier family 30 (zinc transporter)
ENSMUSG00000049047	Armcx3	-0.0889155	0.319009	0.599469	armadillo repeat containing
ENSMUSG00000005823	Gpr108	-0.0827966	0.319253	0.599855	G protein-coupled receptor 108 [Source:MGI Symbol;Acc:MGI:1925558]
ENSMUSG00000071657	Bscl2	-0.0924101	0.319427	0.600035	Berardinelli-Seip congenital lipodystrophy 2 (seipin) [Source:MGI Symbol;Acc:MGI:1298392]
ENSMUSG00000025223	Ldb1	0.0817936	0.319425	0.600035	LIM domain binding 1 [Source:MGI Symbol;Acc:MGI:894762]
ENSMUSG00000032264	Zw10	-0.113401	0.319643	0.600369	zw10 kinetochore protein [Source:MGI Symbol;Acc:MGI:1349478]
ENSMUSG00000011884	Gltp	-0.0979826	0.319728	0.600455	glycolipid transfer protein [Source:MGI Symbol;Acc:MGI:1929253]
ENSMUSG00000031310	Zmym3	0.0952385	0.319787	0.600493	zinc finger
ENSMUSG00000070815	Vmn1r87	0.258912	0.319902	0.600636	vomeronasal 1 receptor 87 [Source:MGI Symbol;Acc:MGI:2159698]
ENSMUSG00000113898	Gm19144	0.31128	0.320045	0.600831	predicted gene
ENSMUSG00000043154	Ppp2r3a	-0.0850672	0.320186	0.600861	protein phosphatase 2
ENSMUSG00000110699	Gm20946	0.505791	0.320255	0.600861	predicted gene
ENSMUSG00000020585	Laptm4a	-0.122112	0.320219	0.600861	lysosomal-associated protein transmembrane 4A [Source:MGI Symbol;Acc:MGI:108017]
ENSMUSG00000021367	Edn1	0.425511	0.320144	0.600861	endothelin 1 [Source:MGI Symbol;Acc:MGI:95283]
ENSMUSG00000000948	Gm38393	0.251229	0.320103	0.600861	predicted gene
ENSMUSG00000080762	Gm11879	0.321537	0.320456	0.601093	predicted gene 11879 [Source:MGI Symbol;Acc:MGI:3651783]
ENSMUSG00000036782	Klhl13	-0.0884751	0.320444	0.601093	kelch-like 13 [Source:MGI Symbol;Acc:MGI:1914705]
ENSMUSG00000029168	Dpysl5	0.285644	0.320539	0.601175	dihydropyrimidinase-like 5 [Source:MGI Symbol;Acc:MGI:1929772]
ENSMUSG00000031481	Tpte	0.419071	0.320639	0.601291	transmembrane phosphatase with tensin homology [Source:MGI Symbol;Acc:MGI:2446460]
ENSMUSG00000039270	Megf9	0.148477	0.320838	0.601518	multiple EGF-like-domains 9 [Source:MGI Symbol;Acc:MGI:1918264]
ENSMUSG00000067653	Ankrd23	0.243141	0.320815	0.601518	ankyrin repeat domain 23 [Source:MGI Symbol;Acc:MGI:1925571]
ENSMUSG00000029505	Ep400	0.108719	0.321002	0.601753	E1A binding protein p400 [Source:MGI Symbol;Acc:MGI:1276124]
ENSMUSG00000030699	Tbx6	0.312221	0.32105	0.60177	T-box 6 [Source:MGI Symbol;Acc:MGI:102539]
ENSMUSG00000050705	2310061I04Rik	-0.144105	0.321285	0.602085	RIKEN cDNA 2310061I04 gene [Source:MGI Symbol;Acc:MGI:1916912]
ENSMUSG00000026941	Mamdc4	0.376953	0.321296	0.602085	MAM domain containing 4 [Source:MGI Symbol;Acc:MGI:2685841]
ENSMUSG00000053774	Ubxn7	-0.121169	0.321458	0.602106	UBX domain protein 7 [Source:MGI Symbol;Acc:MGI:2146388]
ENSMUSG00000083811	Gm13071	0.306538	0.321463	0.602106	predicted gene 13071 [Source:MGI Symbol;Acc:MGI:3651971]
ENSMUSG00000020744	Slc25a19	-0.0941315	0.321407	0.602106	solute carrier family 25 (mitochondrial thiamine pyrophosphate carrier)
ENSMUSG00000024400	Wdr33	-0.0875568	0.321353	0.602106	WD repeat domain 33 [Source:MGI Symbol;Acc:MGI:1921570]
ENSMUSG00000038400	Pmepa1	0.290533	0.321678	0.60233	prostate transmembrane protein
ENSMUSG00000033658	Ddx19b	0.104349	0.321644	0.60233	DEAD (Asp-Glu-Ala-Asp) box polypeptide 19b [Source:MGI Symbol;Acc:MGI:2148251]
ENSMUSG00000020523	Fam114a2	-0.0956012	0.321717	0.60233	family with sequence similarity 114
ENSMUSG00000025010	Ccnj	-0.109827	0.321739	0.60233	cyclin J [Source:MGI Symbol;Acc:MGI:2443297]
ENSMUSG00000027076	Timm10	-0.204111	0.321987	0.602549	translocase of inner mitochondrial membrane 10 [Source:MGI Symbol;Acc:MGI:1353429]
ENSMUSG00000107741	Gm2011	-0.173605	0.321945	0.602549	predicted gene 2011 [Source:MGI Symbol;Acc:MGI:3780180]
ENSMUSG00000030417	Pdcd5	-0.193533	0.322052	0.602549	programmed cell death 5 [Source:MGI Symbol;Acc:MGI:1913538]
ENSMUSG00000038135	Crygn	0.316856	0.322089	0.602549	crystallin
ENSMUSG00000021112	Mpp5	-0.128207	0.322034	0.602549	membrane protein
ENSMUSG00000116432	Gm2011	-0.173605	0.321945	0.602549	predicted gene 2011 [Source:MGI Symbol;Acc:MGI:3780180]
ENSMUSG00000050732	Vamp8	-0.175292	0.322404	0.602992	vesicle-associated membrane protein 8 [Source:MGI Symbol;Acc:MGI:1336882]
ENSMUSG00000103205	Vamp8	-0.175292	0.322404	0.602992	vesicle-associated membrane protein 8 [Source:MGI Symbol;Acc:MGI:1336882]
ENSMUSG00000001134	Uxt	-0.149972	0.32247	0.603043	ubiquitously expressed prefoldin like chaperone [Source:MGI Symbol;Acc:MGI:1277988]
ENSMUSG00000050549	Fam241a	-0.160553	0.322551	0.603048	family with sequence similarity 241
ENSMUSG00000030869	Ndufab1	-0.217763	0.322536	0.603048	NADH:ubiquinone oxidoreductase subunit AB1 [Source:MGI Symbol;Acc:MGI:1917566]
ENSMUSG00000034653	Ythdc2	-0.109926	0.323043	0.603895	YTH domain containing 2 [Source:MGI Symbol;Acc:MGI:2448561]
ENSMUSG00000040128	Pnrc1	-0.127348	0.323124	0.603975	proline-rich nuclear receptor coactivator 1 [Source:MGI Symbol;Acc:MGI:1917838]
ENSMUSG00000038147	Cd84	0.230158	0.3233	0.604204	CD84 antigen [Source:MGI Symbol;Acc:MGI:1336885]
ENSMUSG00000039193	Nlrc4	-0.164506	0.323481	0.604204	NLR family
ENSMUSG00000001774	Chordc1	-0.153256	0.323365	0.604204	cysteine and histidine-rich domain (CHORD)-containing
ENSMUSG00000020623	Map2k6	-0.160154	0.323473	0.604204	mitogen-activated protein kinase kinase 6 [Source:MGI Symbol;Acc:MGI:1346870]
ENSMUSG00000074682	Zcchc3	-0.0859264	0.323479	0.604204	zinc finger
ENSMUSG00000092032	Vmn2r59	0.264429	0.323428	0.604204	vomeronasal 2
ENSMUSG00000046111	Cep295	-0.15687	0.323822	0.604403	centrosomal protein 295 [Source:MGI Symbol;Acc:MGI:2442521]
ENSMUSG00000028273	Pdlim5	-0.119704	0.323763	0.604403	PDZ and LIM domain 5 [Source:MGI Symbol;Acc:MGI:1927489]
ENSMUSG00000027713	1810062G17Rik	0.398135	0.323687	0.604403	RIKEN cDNA 1810062G17 gene [Source:MGI Symbol;Acc:MGI:1919532]
ENSMUSG00000053559	Smagp	0.392425	0.32379	0.604403	small cell adhesion glycoprotein [Source:MGI Symbol;Acc:MGI:2448476]
ENSMUSG00000033157	Abhd10	-0.102073	0.323702	0.604403	abhydrolase domain containing 10 [Source:MGI Symbol;Acc:MGI:2442422]
ENSMUSG00000020079	Supv3l1	-0.0954991	0.323742	0.604403	suppressor of var1
ENSMUSG00000033220	Rac2	0.451183	0.323874	0.604409	Rac family small GTPase 2 [Source:MGI Symbol;Acc:MGI:97846]
ENSMUSG00000034371	Tkfc	-0.091569	0.323904	0.604409	triokinase
ENSMUSG00000002814	Top3a	0.115062	0.323949	0.604422	topoisomerase (DNA) III alpha [Source:MGI Symbol;Acc:MGI:1197527]
ENSMUSG00000029913	Prdm5	-0.0961012	0.324025	0.60449	PR domain containing 5 [Source:MGI Symbol;Acc:MGI:1918029]
ENSMUSG00000057530	Ece1	0.0925498	0.324243	0.604715	endothelin converting enzyme 1 [Source:MGI Symbol;Acc:MGI:1101357]
ENSMUSG00000028830	AU040320	-0.0908432	0.324263	0.604715	expressed sequence AU040320 [Source:MGI Symbol;Acc:MGI:2140475]
ENSMUSG00000001323	Srr	-0.0879617	0.324202	0.604715	serine racemase [Source:MGI Symbol;Acc:MGI:1351636]
ENSMUSG00000035699	Slc51a	0.473113	0.324492	0.604997	solute carrier family 51
ENSMUSG00000110360	Gm45380	-0.205597	0.324468	0.604997	predicted gene 45380 [Source:MGI Symbol;Acc:MGI:5791216]
ENSMUSG00000026836	Acvr1	-0.0826085	0.32458	0.605087	activin A receptor
ENSMUSG00000005447	Pafah1b3	0.336962	0.324706	0.605129	platelet-activating factor acetylhydrolase
ENSMUSG00000055681	Cope	-0.103438	0.324759	0.605129	coatomer protein complex
ENSMUSG00000049897	Stkld1	0.317734	0.324713	0.605129	serine/threonine kinase-like domain containing 1 [Source:MGI Symbol;Acc:MGI:2685557]
ENSMUSG00000023852	Chd1	0.108111	0.324747	0.605129	chromodomain helicase DNA binding protein 1 [Source:MGI Symbol;Acc:MGI:88393]
ENSMUSG00000048012	Zfp473	-0.235242	0.325061	0.60562	zinc finger protein 473 [Source:MGI Symbol;Acc:MGI:2442697]
ENSMUSG00000028633	Ctps	0.149366	0.325146	0.605704	cytidine 5'-triphosphate synthase [Source:MGI Symbol;Acc:MGI:1858304]
ENSMUSG00000005225	Plekha8	0.110098	0.325245	0.605816	pleckstrin homology domain containing
ENSMUSG00000042903	Foxo4	0.101394	0.325352	0.605917	forkhead box O4 [Source:MGI Symbol;Acc:MGI:1891915]
ENSMUSG00000037621	Atoh8	0.129902	0.325377	0.605917	atonal bHLH transcription factor 8 [Source:MGI Symbol;Acc:MGI:1918343]
ENSMUSG00000032375	Aph1b	-0.0815423	0.325512	0.606076	aph1 homolog B
ENSMUSG00000034379	Wdr5b	-0.114411	0.325541	0.606076	WD repeat domain 5B [Source:MGI Symbol;Acc:MGI:1916794]
ENSMUSG00000074212	Dnajb14	-0.0997259	0.325619	0.606148	DnaJ heat shock protein family (Hsp40) member B14 [Source:MGI Symbol;Acc:MGI:1917854]
ENSMUSG00000064145	Arih2	0.0969911	0.325933	0.60657	ariadne RBR E3 ubiquitin protein ligase 2 [Source:MGI Symbol;Acc:MGI:1344361]
ENSMUSG00000071713	Csf2rb	0.365577	0.325963	0.60657	colony stimulating factor 2 receptor
ENSMUSG00000063334	Krr1	-0.0941025	0.325951	0.60657	KRR1
ENSMUSG00000059534	Uqcr10	-0.244379	0.326132	0.60681	ubiquinol-cytochrome c reductase
ENSMUSG00000050627	Gpd1l	-0.0827162	0.326301	0.607053	glycerol-3-phosphate dehydrogenase 1-like [Source:MGI Symbol;Acc:MGI:1289257]
ENSMUSG00000036202	Rif1	0.1154	0.326345	0.607061	replication timing regulatory factor 1 [Source:MGI Symbol;Acc:MGI:1098622]
ENSMUSG00000038248	Sobp	0.0989543	0.326789	0.607302	sine oculis binding protein [Source:MGI Symbol;Acc:MGI:1924427]
ENSMUSG00000002660	Clpp	-0.12469	0.326664	0.607302	caseinolytic mitochondrial matrix peptidase proteolytic subunit [Source:MGI Symbol;Acc:MGI:1858213]
ENSMUSG00000026405	C4bp	-0.329553	0.326657	0.607302	complement component 4 binding protein [Source:MGI Symbol;Acc:MGI:88229]
ENSMUSG00000075703	Selenoi	-0.153426	0.326781	0.607302	selenoprotein I [Source:MGI Symbol;Acc:MGI:107898]
ENSMUSG00000024841	Eif1ad	0.115391	0.326741	0.607302	eukaryotic translation initiation factor 1A domain containing [Source:MGI Symbol;Acc:MGI:1917110]
ENSMUSG00000029563	Foxp2	0.364427	0.326629	0.607302	forkhead box P2 [Source:MGI Symbol;Acc:MGI:2148705]
ENSMUSG00000069272	H2ac8	-0.417294	0.326753	0.607302	H2A clustered histone 8 [Source:MGI Symbol;Acc:MGI:2448290]
ENSMUSG00000081551	Gm14654	0.331491	0.326618	0.607302	predicted gene 14654 [Source:MGI Symbol;Acc:MGI:3705680]
ENSMUSG00000035725	Prkx	-0.0875157	0.326857	0.607357	protein kinase
ENSMUSG00000055761	Nkain3	0.379299	0.327015	0.607578	Na+/K+ transporting ATPase interacting 3 [Source:MGI Symbol;Acc:MGI:2444830]
ENSMUSG00000030595	Nfkbib	-0.135855	0.327192	0.607696	nuclear factor of kappa light polypeptide gene enhancer in B cells inhibitor
ENSMUSG00000009092	Derl3	-0.21845	0.327197	0.607696	Der1-like domain family
ENSMUSG00000040354	Mars1	0.0857078	0.327145	0.607696	methionine-tRNA synthetase 1 [Source:MGI Symbol;Acc:MGI:1345633]
ENSMUSG00000097239	Gm27029	-0.328602	0.327334	0.607879	predicted gene
ENSMUSG00000050503	Fbxl22	0.590967	0.32745	0.60802	F-box and leucine-rich repeat protein 22 [Source:MGI Symbol;Acc:MGI:1921415]
ENSMUSG00000022564	Grina	-0.0802986	0.327536	0.608034	glutamate receptor
ENSMUSG00000038368	Focad	-0.113103	0.327524	0.608034	focadhesin [Source:MGI Symbol;Acc:MGI:2676921]
ENSMUSG00000037171	Nodal	0.482483	0.327748	0.608356	nodal [Source:MGI Symbol;Acc:MGI:97359]
ENSMUSG00000027959	Sass6	0.172829	0.327832	0.608365	SAS-6 centriolar assembly protein [Source:MGI Symbol;Acc:MGI:1920026]
ENSMUSG00000018750	Zbtb4	-0.0906752	0.327797	0.608365	zinc finger and BTB domain containing 4 [Source:MGI Symbol;Acc:MGI:1922830]
ENSMUSG00000029676	Pot1a	-0.0945016	0.327903	0.608423	protection of telomeres 1A [Source:MGI Symbol;Acc:MGI:2141503]
ENSMUSG00000042275	Pelo	-0.112647	0.327975	0.608484	pelota mRNA surveillance and ribosome rescue factor [Source:MGI Symbol;Acc:MGI:2145154]
ENSMUSG00000027222	Pex16	-0.120964	0.328164	0.608704	peroxisomal biogenesis factor 16 [Source:MGI Symbol;Acc:MGI:1338829]
ENSMUSG00000026848	Tor1b	-0.0865619	0.328172	0.608704	torsin family 1
ENSMUSG00000078812	Eif5a	-0.132189	0.328315	0.608895	eukaryotic translation initiation factor 5A [Source:MGI Symbol;Acc:MGI:106248]
ENSMUSG00000062963	Ufc1	-0.135319	0.32871	0.609118	ubiquitin-fold modifier conjugating enzyme 1 [Source:MGI Symbol;Acc:MGI:1913405]
ENSMUSG00000043501	Lgals2	0.589221	0.32871	0.609118	lectin
ENSMUSG00000021982	Cdadc1	-0.0939876	0.328593	0.609118	cytidine and dCMP deaminase domain containing 1 [Source:MGI Symbol;Acc:MGI:1919141]
ENSMUSG00000112160	BC024063	-0.223504	0.328564	0.609118	cDNA sequence BC024063 [Source:MGI Symbol;Acc:MGI:2670978]
ENSMUSG00000030317	Timp4	-0.112115	0.328567	0.609118	tissue inhibitor of metalloproteinase 4 [Source:MGI Symbol;Acc:MGI:109125]
ENSMUSG00000038893	Fam117a	-0.112813	0.328645	0.609118	family with sequence similarity 117
ENSMUSG00000024639	Gnaq	-0.106234	0.32863	0.609118	guanine nucleotide binding protein
ENSMUSG00000030823	9130019O22Rik	-0.111253	0.32876	0.609136	RIKEN cDNA 9130019O22 gene [Source:MGI Symbol;Acc:MGI:1926171]
ENSMUSG00000066829	Zfp810	0.253208	0.328896	0.609316	zinc finger protein 810 [Source:MGI Symbol;Acc:MGI:2384563]
ENSMUSG00000030748	Il4ra	0.184147	0.329014	0.609397	interleukin 4 receptor
ENSMUSG00000021448	Shc3	-0.19957	0.329018	0.609397	src homology 2 domain-containing transforming protein C3 [Source:MGI Symbol;Acc:MGI:106179]
ENSMUSG00000051359	Ncald	0.363764	0.329175	0.609613	neurocalcin delta [Source:MGI Symbol;Acc:MGI:1196326]
ENSMUSG00000052040	Klf13	0.233149	0.329304	0.609654	Kruppel-like factor 13 [Source:MGI Symbol;Acc:MGI:1354948]
ENSMUSG00000063275	Hacd1	-0.16663	0.329315	0.609654	3-hydroxyacyl-CoA dehydratase 1 [Source:MGI Symbol;Acc:MGI:1353592]
ENSMUSG00000033618	Map3k13	-0.10124	0.329287	0.609654	mitogen-activated protein kinase kinase kinase 13 [Source:MGI Symbol;Acc:MGI:2444243]
ENSMUSG00000039463	Slc9a8	-0.0848213	0.329408	0.609753	solute carrier family 9 (sodium/hydrogen exchanger)
ENSMUSG00000030722	Nfatc2ip	-0.129083	0.329465	0.609786	nuclear factor of activated T cells
ENSMUSG00000026940	Ccdc183	0.200254	0.329664	0.610081	coiled-coil domain containing 183 [Source:MGI Symbol;Acc:MGI:1924308]
ENSMUSG00000022536	Glyr1	-0.0799931	0.329811	0.61028	glyoxylate reductase 1 homolog (Arabidopsis) [Source:MGI Symbol;Acc:MGI:1921272]
ENSMUSG00000010392	Gosr1	-0.0994863	0.32992	0.610409	golgi SNAP receptor complex member 1 [Source:MGI Symbol;Acc:MGI:1858260]
ENSMUSG00000038831	Ralgps1	-0.0839629	0.329983	0.610452	Ral GEF with PH domain and SH3 binding motif 1 [Source:MGI Symbol;Acc:MGI:1922008]
ENSMUSG00000099913	Gm28551	0.429485	0.330086	0.610498	predicted gene 28551 [Source:MGI Symbol;Acc:MGI:5579257]
ENSMUSG00000024271	Elp2	0.0875655	0.330078	0.610498	elongator acetyltransferase complex subunit 2 [Source:MGI Symbol;Acc:MGI:1889642]
ENSMUSG00000029426	Scarb2	-0.0796263	0.330356	0.610632	scavenger receptor class B
ENSMUSG00000078765	U2af1l4	-0.181709	0.330303	0.610632	U2 small nuclear RNA auxiliary factor 1-like 4 [Source:MGI Symbol;Acc:MGI:2678374]
ENSMUSG00000039070	Cpa4	-0.229288	0.33033	0.610632	carboxypeptidase A4 [Source:MGI Symbol;Acc:MGI:1919041]
ENSMUSG00000052299	Ltn1	-0.131779	0.330209	0.610632	listerin E3 ubiquitin protein ligase 1 [Source:MGI Symbol;Acc:MGI:1926163]
ENSMUSG00000026927	Entr1	0.101587	0.330349	0.610632	endosome associated trafficking regulator 1 [Source:MGI Symbol;Acc:MGI:1915362]
ENSMUSG00000032487	Ptgs2	0.410091	0.33042	0.610669	prostaglandin-endoperoxide synthase 2 [Source:MGI Symbol;Acc:MGI:97798]
ENSMUSG00000073684	Faap20	-0.113153	0.330455	0.610669	Fanconi anemia core complex associated protein 20 [Source:MGI Symbol;Acc:MGI:1914763]
ENSMUSG00000040521	Tsfm	-0.121688	0.330591	0.610733	Ts translation elongation factor
ENSMUSG00000006649	Nphs1	-0.11227	0.330648	0.610733	nephrosis 1
ENSMUSG00000025034	Trim8	-0.0793546	0.33063	0.610733	tripartite motif-containing 8 [Source:MGI Symbol;Acc:MGI:1933302]
ENSMUSG00000018761	Mpdu1	-0.09007	0.33057	0.610733	mannose-P-dolichol utilization defect 1 [Source:MGI Symbol;Acc:MGI:1346040]
ENSMUSG00000035189	Ano4	0.220296	0.330824	0.610841	anoctamin 4 [Source:MGI Symbol;Acc:MGI:2443344]
ENSMUSG00000049401	Ogfr	-0.0867244	0.330807	0.610841	opioid growth factor receptor [Source:MGI Symbol;Acc:MGI:1919325]
ENSMUSG00000029798	Herc6	-0.126445	0.330767	0.610841	hect domain and RLD 6 [Source:MGI Symbol;Acc:MGI:1914388]
ENSMUSG00000020572	Nampt	-0.102037	0.331037	0.611161	nicotinamide phosphoribosyltransferase [Source:MGI Symbol;Acc:MGI:1929865]
ENSMUSG00000008690	Ncaph2	0.0951808	0.33131	0.611227	non-SMC condensin II complex
ENSMUSG00000028078	Dclk2	0.0832175	0.331273	0.611227	doublecortin-like kinase 2 [Source:MGI Symbol;Acc:MGI:1918012]
ENSMUSG00000034538	Zfp418	-0.119966	0.331229	0.611227	zinc finger protein 418 [Source:MGI Symbol;Acc:MGI:2444763]
ENSMUSG00000062554	Gm12751	-0.730064	0.331307	0.611227	predicted gene 12751 [Source:MGI Symbol;Acc:MGI:3651049]
ENSMUSG00000029344	Tpst2	-0.117558	0.331126	0.611227	protein-tyrosine sulfotransferase 2 [Source:MGI Symbol;Acc:MGI:1309516]
ENSMUSG00000030045	Mrpl19	-0.1641	0.331291	0.611227	mitochondrial ribosomal protein L19 [Source:MGI Symbol;Acc:MGI:1926274]
ENSMUSG00000000827	Tpd52l2	-0.0856743	0.331376	0.611275	tumor protein D52-like 2 [Source:MGI Symbol;Acc:MGI:1913564]
ENSMUSG00000041915	Ammecr1l	-0.131029	0.331442	0.611325	AMME chromosomal region gene 1-like [Source:MGI Symbol;Acc:MGI:2442711]
ENSMUSG00000051669	AU021092	0.467953	0.331483	0.611328	expressed sequence AU021092 [Source:MGI Symbol;Acc:MGI:2146559]
ENSMUSG00000022450	Ndufa6	-0.19349	0.331804	0.611726	NADH:ubiquinone oxidoreductase subunit A6 [Source:MGI Symbol;Acc:MGI:1914380]
ENSMUSG00000005897	Nr2c1	0.0920153	0.331818	0.611726	nuclear receptor subfamily 2
ENSMUSG00000015568	Lpl	0.212982	0.331755	0.611726	lipoprotein lipase [Source:MGI Symbol;Acc:MGI:96820]
ENSMUSG00000038312	Edem2	-0.0877367	0.332007	0.611806	ER degradation enhancer
ENSMUSG00000038861	Pi4kb	-0.0908239	0.331958	0.611806	phosphatidylinositol 4-kinase beta [Source:MGI Symbol;Acc:MGI:1334433]
ENSMUSG00000026638	Irf6	0.604516	0.332019	0.611806	interferon regulatory factor 6 [Source:MGI Symbol;Acc:MGI:1859211]
ENSMUSG00000015016	Acsf3	-0.0867241	0.33196	0.611806	acyl-CoA synthetase family member 3 [Source:MGI Symbol;Acc:MGI:2182591]
ENSMUSG00000022680	Pdxdc1	0.0932246	0.332166	0.611987	pyridoxal-dependent decarboxylase domain containing 1 [Source:MGI Symbol;Acc:MGI:1920909]
ENSMUSG00000029617	Ccz1	-0.09003	0.332197	0.611987	CCZ1 vacuolar protein trafficking and biogenesis associated [Source:MGI Symbol;Acc:MGI:2141070]
ENSMUSG00000024231	Cul2	-0.0969272	0.332324	0.612149	cullin 2 [Source:MGI Symbol;Acc:MGI:1918995]
ENSMUSG00000071266	Zfp946	-0.113141	0.332603	0.61259	zinc finger protein 946 [Source:MGI Symbol;Acc:MGI:1921399]
ENSMUSG00000047257	Prss45	-0.177764	0.332667	0.612635	protease
ENSMUSG00000040997	Abhd4	-0.0793497	0.332965	0.612921	abhydrolase domain containing 4 [Source:MGI Symbol;Acc:MGI:1915938]
ENSMUSG00000022214	Dcaf11	-0.0840077	0.33294	0.612921	DDB1 and CUL4 associated factor 11 [Source:MGI Symbol;Acc:MGI:90168]
ENSMUSG00000060992	Copz1	-0.0916344	0.333033	0.612921	coatomer protein complex
ENSMUSG00000025823	Pdia4	-0.151052	0.33306	0.612921	protein disulfide isomerase associated 4 [Source:MGI Symbol;Acc:MGI:104864]
ENSMUSG00000020635	Fkbp1b	-0.241418	0.333035	0.612921	FK506 binding protein 1b [Source:MGI Symbol;Acc:MGI:1336205]
ENSMUSG00000044763	Trmt10c	-0.123759	0.332875	0.612921	tRNA methyltransferase 10C
ENSMUSG00000019699	Akt3	-0.0883789	0.333429	0.613198	thymoma viral proto-oncogene 3 [Source:MGI Symbol;Acc:MGI:1345147]
ENSMUSG00000040836	Gpr161	0.112166	0.333456	0.613198	G protein-coupled receptor 161 [Source:MGI Symbol;Acc:MGI:2685054]
ENSMUSG00000005378	Bud23	-0.0994191	0.333368	0.613198	BUD23
ENSMUSG00000004667	Polr2e	-0.109778	0.333602	0.613198	polymerase (RNA) II (DNA directed) polypeptide E [Source:MGI Symbol;Acc:MGI:1913670]
ENSMUSG00000028974	Dffa	-0.116284	0.333468	0.613198	DNA fragmentation factor
ENSMUSG00000095567	Noc2l	0.0846853	0.333607	0.613198	NOC2 like nucleolar associated transcriptional repressor [Source:MGI Symbol;Acc:MGI:1931051]
ENSMUSG00000048485	Zbtb8b	0.546312	0.333509	0.613198	zinc finger and BTB domain containing 8b [Source:MGI Symbol;Acc:MGI:2387181]
ENSMUSG00000032702	Kank1	0.110027	0.333532	0.613198	KN motif and ankyrin repeat domains 1 [Source:MGI Symbol;Acc:MGI:2147707]
ENSMUSG00000036087	Slain2	0.111187	0.333567	0.613198	SLAIN motif family
ENSMUSG00000070780	Rbm47	0.323643	0.333358	0.613198	RNA binding motif protein 47 [Source:MGI Symbol;Acc:MGI:2384294]
ENSMUSG00000050973	Gdpgp1	-0.098397	0.333775	0.613435	GDP-D-glucose phosphorylase 1 [Source:MGI Symbol;Acc:MGI:2443429]
ENSMUSG00000001424	Snd1	0.111825	0.334035	0.613765	staphylococcal nuclease and tudor domain containing 1 [Source:MGI Symbol;Acc:MGI:1929266]
ENSMUSG00000028419	Chmp5	-0.0864717	0.333998	0.613765	charged multivesicular body protein 5 [Source:MGI Symbol;Acc:MGI:1924209]
ENSMUSG00000071708	Sms	-0.135163	0.334171	0.613842	spermine synthase [Source:MGI Symbol;Acc:MGI:109490]
ENSMUSG00000025575	Cant1	-0.081006	0.334121	0.613842	calcium activated nucleotidase 1 [Source:MGI Symbol;Acc:MGI:1923275]
ENSMUSG00000021782	Dlg5	0.0841094	0.334196	0.613842	discs large MAGUK scaffold protein 5 [Source:MGI Symbol;Acc:MGI:1918478]
ENSMUSG00000056394	Lig1	0.120048	0.334469	0.614272	ligase I
ENSMUSG00000016382	Pls3	-0.0925916	0.334616	0.614395	plastin 3 (T-isoform) [Source:MGI Symbol;Acc:MGI:104807]
ENSMUSG00000036249	Rbm43	0.10247	0.334586	0.614395	RNA binding motif protein 43 [Source:MGI Symbol;Acc:MGI:1918934]
ENSMUSG00000057236	Rbbp4	-0.106945	0.334674	0.61443	retinoblastoma binding protein 4
ENSMUSG00000044562	Rasip1	0.206087	0.335135	0.614584	Ras interacting protein 1 [Source:MGI Symbol;Acc:MGI:1917153]
ENSMUSG00000032498	Mlh1	0.13889	0.334962	0.614584	mutL homolog 1 [Source:MGI Symbol;Acc:MGI:101938]
ENSMUSG00000020514	Mrpl22	-0.185143	0.335005	0.614584	mitochondrial ribosomal protein L22 [Source:MGI Symbol;Acc:MGI:1333794]
ENSMUSG00000022297	Fzd6	0.147367	0.335155	0.614584	frizzled class receptor 6 [Source:MGI Symbol;Acc:MGI:108474]
ENSMUSG00000030775	Trat1	0.358671	0.334827	0.614584	T cell receptor associated transmembrane adaptor 1 [Source:MGI Symbol;Acc:MGI:1924897]
ENSMUSG00000031823	Zdhhc7	-0.100973	0.335099	0.614584	zinc finger
ENSMUSG00000052625	Olfr851	0.426301	0.335151	0.614584	olfactory receptor 851 [Source:MGI Symbol;Acc:MGI:3030685]
ENSMUSG00000058239	Usf2	-0.0829286	0.335113	0.614584	upstream transcription factor 2 [Source:MGI Symbol;Acc:MGI:99961]
ENSMUSG00000004263	Atn1	0.0816757	0.33515	0.614584	atrophin 1 [Source:MGI Symbol;Acc:MGI:104725]
ENSMUSG00000107137	Fzd6	0.147367	0.335155	0.614584	frizzled class receptor 6 [Source:MGI Symbol;Acc:MGI:108474]
ENSMUSG00000070544	Top1	-0.112154	0.335366	0.614751	topoisomerase (DNA) I [Source:MGI Symbol;Acc:MGI:98788]
ENSMUSG00000031537	Ikbkb	0.0901425	0.335353	0.614751	inhibitor of kappaB kinase beta [Source:MGI Symbol;Acc:MGI:1338071]
ENSMUSG00000026771	Spopl	0.247458	0.335288	0.614751	speckle-type BTB/POZ protein-like [Source:MGI Symbol;Acc:MGI:1924107]
ENSMUSG00000030057	Cnbp	-0.0787605	0.33548	0.614815	cellular nucleic acid binding protein [Source:MGI Symbol;Acc:MGI:88431]
ENSMUSG00000087598	Zfp111	-0.145919	0.335472	0.614815	zinc finger protein 111 [Source:MGI Symbol;Acc:MGI:1929114]
ENSMUSG00000029632	Ndufa4	-0.198077	0.3356	0.614962	Ndufa4
ENSMUSG00000050138	Kcnk12	0.459966	0.335741	0.615001	potassium channel
ENSMUSG00000037816	Fbxw17	0.200222	0.335697	0.615001	F-box and WD-40 domain protein 17 [Source:MGI Symbol;Acc:MGI:1923584]
ENSMUSG00000001555	Fkbp10	-0.0797948	0.335728	0.615001	FK506 binding protein 10 [Source:MGI Symbol;Acc:MGI:104769]
ENSMUSG00000031105	Slc25a14	-0.102168	0.336011	0.615016	solute carrier family 25 (mitochondrial carrier
ENSMUSG00000024346	Pfdn1	-0.143308	0.335992	0.615016	prefoldin 1 [Source:MGI Symbol;Acc:MGI:1914449]
ENSMUSG00000061393	Acvr2b	0.194262	0.335946	0.615016	activin receptor IIB [Source:MGI Symbol;Acc:MGI:87912]
ENSMUSG00000028278	Rragd	0.0846454	0.335798	0.615016	Ras-related GTP binding D [Source:MGI Symbol;Acc:MGI:1098604]
ENSMUSG00000019794	Katna1	0.155314	0.336027	0.615016	katanin p60 (ATPase-containing) subunit A1 [Source:MGI Symbol;Acc:MGI:1344353]
ENSMUSG00000096141	Dnah7a	-0.200448	0.33589	0.615016	dynein
ENSMUSG00000115937	Katna1	0.155314	0.336027	0.615016	katanin p60 (ATPase-containing) subunit A1 [Source:MGI Symbol;Acc:MGI:1344353]
ENSMUSG00000038485	Socs7	0.110887	0.336385	0.615527	suppressor of cytokine signaling 7 [Source:MGI Symbol;Acc:MGI:2651588]
ENSMUSG00000027109	Sp3	-0.0870044	0.336356	0.615527	trans-acting transcription factor 3 [Source:MGI Symbol;Acc:MGI:1277166]
ENSMUSG00000079480	Pin4	-0.258512	0.336491	0.615573	protein (peptidyl-prolyl cis/trans isomerase) NIMA-interacting
ENSMUSG00000106715	Tmem265	0.615294	0.336476	0.615573	transmembrane protein 265 [Source:MGI Symbol;Acc:MGI:5613213]
ENSMUSG00000025234	Arih1	-0.0965918	0.336696	0.615727	ariadne RBR E3 ubiquitin protein ligase 1 [Source:MGI Symbol;Acc:MGI:1344363]
ENSMUSG00000031708	Tecr	-0.176753	0.33665	0.615727	trans-2
ENSMUSG00000038086	Hspb2	0.271118	0.336663	0.615727	heat shock protein 2 [Source:MGI Symbol;Acc:MGI:1916503]
ENSMUSG00000002109	Ddb2	0.0981228	0.336734	0.615727	damage specific DNA binding protein 2 [Source:MGI Symbol;Acc:MGI:1355314]
ENSMUSG00000034312	Iqsec1	0.081695	0.336779	0.615736	IQ motif and Sec7 domain 1 [Source:MGI Symbol;Acc:MGI:1196356]
ENSMUSG00000025931	Paqr8	-0.184354	0.336861	0.615814	progestin and adipoQ receptor family member VIII [Source:MGI Symbol;Acc:MGI:1921479]
ENSMUSG00000027566	Psma7	-0.128673	0.336938	0.615874	proteasome subunit alpha 7 [Source:MGI Symbol;Acc:MGI:1347070]
ENSMUSG00000050248	Evc2	0.0919974	0.33715	0.615874	EvC ciliary complex subunit 2 [Source:MGI Symbol;Acc:MGI:1915775]
ENSMUSG00000026270	Capn10	0.115423	0.337092	0.615874	calpain 10 [Source:MGI Symbol;Acc:MGI:1344392]
ENSMUSG00000029410	Ppef2	-0.41754	0.337172	0.615874	protein phosphatase
ENSMUSG00000026098	Pms1	-0.17313	0.337107	0.615874	PMS1 homolog 1
ENSMUSG00000117789	Gm50388	-0.280578	0.336983	0.615874	predicted gene
ENSMUSG00000064325	Hhip	0.286769	0.337106	0.615874	Hedgehog-interacting protein [Source:MGI Symbol;Acc:MGI:1341847]
ENSMUSG00000032184	Lysmd2	-0.097663	0.337297	0.61603	LysM
ENSMUSG00000027652	Ralgapb	-0.118917	0.337359	0.61607	Ral GTPase activating protein
ENSMUSG00000008822	Acyp1	-0.149665	0.337441	0.616147	acylphosphatase 1
ENSMUSG00000030091	Nup210	0.192835	0.337592	0.61635	nucleoporin 210 [Source:MGI Symbol;Acc:MGI:1859555]
ENSMUSG00000019806	Aig1	-0.0900874	0.33767	0.616419	androgen-induced 1 [Source:MGI Symbol;Acc:MGI:1913503]
ENSMUSG00000113993	Gm47659	0.510259	0.337785	0.616556	predicted gene
ENSMUSG00000036026	Tmem63b	-0.0800795	0.338144	0.617138	transmembrane protein 63b [Source:MGI Symbol;Acc:MGI:2387609]
ENSMUSG00000008301	Phax	-0.0896521	0.338264	0.617284	phosphorylated adaptor for RNA export [Source:MGI Symbol;Acc:MGI:1891839]
ENSMUSG00000025902	Sox17	0.419073	0.338641	0.617801	SRY (sex determining region Y)-box 17 [Source:MGI Symbol;Acc:MGI:107543]
ENSMUSG00000067925	Rtl8a	-0.165424	0.338667	0.617801	retrotransposon Gag like 8A [Source:MGI Symbol;Acc:MGI:1913408]
ENSMUSG00000116103	Rtl8a	-0.165424	0.338667	0.617801	retrotransposon Gag like 8A [Source:MGI Symbol;Acc:MGI:1913408]
ENSMUSG00000036275	9530068E07Rik	0.0793269	0.338721	0.617828	RIKEN cDNA 9530068E07 gene [Source:MGI Symbol;Acc:MGI:2654705]
ENSMUSG00000058290	Espl1	-0.254419	0.338884	0.617985	extra spindle pole bodies 1
ENSMUSG00000029684	Wasl	-0.0819962	0.338887	0.617985	Wiskott-Aldrich syndrome-like (human) [Source:MGI Symbol;Acc:MGI:1920428]
ENSMUSG00000060147	Serpinb6a	-0.0882491	0.338979	0.61808	serine (or cysteine) peptidase inhibitor
ENSMUSG00000031516	Dctn6	-0.116145	0.339085	0.618127	dynactin 6 [Source:MGI Symbol;Acc:MGI:1343154]
ENSMUSG00000049327	Kmt5a	-0.10142	0.339052	0.618127	lysine methyltransferase 5A [Source:MGI Symbol;Acc:MGI:1915206]
ENSMUSG00000020890	Gucy2e	-0.10554	0.339149	0.61817	guanylate cyclase 2e [Source:MGI Symbol;Acc:MGI:105123]
ENSMUSG00000070025	Gm10284	-0.434317	0.339488	0.618482	predicted pseudogene 10284 [Source:MGI Symbol;Acc:MGI:3704311]
ENSMUSG00000048039	Isg20l2	-0.0852059	0.339519	0.618482	interferon stimulated exonuclease gene 20-like 2 [Source:MGI Symbol;Acc:MGI:2140076]
ENSMUSG00000046210	Olfr735	0.283652	0.339414	0.618482	olfactory receptor 735 [Source:MGI Symbol;Acc:MGI:3030569]
ENSMUSG00000030641	Ddias	0.347622	0.339442	0.618482	DNA damage-induced apoptosis suppressor [Source:MGI Symbol;Acc:MGI:1921291]
ENSMUSG00000028832	Stmn1	0.210846	0.339397	0.618482	stathmin 1 [Source:MGI Symbol;Acc:MGI:96739]
ENSMUSG00000029405	G3bp2	-0.0793459	0.339629	0.618608	GTPase activating protein (SH3 domain) binding protein 2 [Source:MGI Symbol;Acc:MGI:2442040]
ENSMUSG00000031024	Denn2b	0.0922969	0.339672	0.618613	DENN domain containing 2B [Source:MGI Symbol;Acc:MGI:108517]
ENSMUSG00000063142	Kcnma1	-0.147849	0.339758	0.618697	potassium large conductance calcium-activated channel
ENSMUSG00000038387	Rras	-0.189583	0.339923	0.618853	related RAS viral (r-ras) oncogene [Source:MGI Symbol;Acc:MGI:98179]
ENSMUSG00000073435	Nme3	-0.170435	0.339922	0.618853	NME/NM23 nucleoside diphosphate kinase 3 [Source:MGI Symbol;Acc:MGI:1930182]
ENSMUSG00000050697	Prkaa1	-0.0804192	0.340021	0.618885	protein kinase
ENSMUSG00000070808	Bicra	0.0932849	0.339989	0.618885	BRD4 interacting chromatin remodeling complex associated protein [Source:MGI Symbol;Acc:MGI:2154263]
ENSMUSG00000039199	Zdhhc1	0.112196	0.340109	0.618969	zinc finger
ENSMUSG00000033429	Mcee	-0.21366	0.340147	0.618969	methylmalonyl CoA epimerase [Source:MGI Symbol;Acc:MGI:1920974]
ENSMUSG00000019947	Arid5b	0.110018	0.340284	0.619072	AT rich interactive domain 5B (MRF1-like) [Source:MGI Symbol;Acc:MGI:2175912]
ENSMUSG00000064068	Mtx1	-0.116359	0.340283	0.619072	metaxin 1 [Source:MGI Symbol;Acc:MGI:103025]
ENSMUSG00000027522	Stx16	0.128709	0.340649	0.619488	syntaxin 16 [Source:MGI Symbol;Acc:MGI:1923396]
ENSMUSG00000014547	Wdfy2	0.10515	0.34061	0.619488	WD repeat and FYVE domain containing 2 [Source:MGI Symbol;Acc:MGI:2442811]
ENSMUSG00000022557	Bop1	-0.0994859	0.340592	0.619488	block of proliferation 1 [Source:MGI Symbol;Acc:MGI:1334460]
ENSMUSG00000052798	Nup107	0.153989	0.340672	0.619488	nucleoporin 107 [Source:MGI Symbol;Acc:MGI:2143854]
ENSMUSG00000033577	Myo6	-0.103592	0.340896	0.619733	myosin VI [Source:MGI Symbol;Acc:MGI:104785]
ENSMUSG00000002897	Il17ra	-0.104816	0.340899	0.619733	interleukin 17 receptor A [Source:MGI Symbol;Acc:MGI:107399]
ENSMUSG00000054619	Mettl7a1	-0.089621	0.340927	0.619733	methyltransferase like 7A1 [Source:MGI Symbol;Acc:MGI:1916523]
ENSMUSG00000031575	Ash2l	-0.0840168	0.340975	0.619746	ASH2 like histone lysine methyltransferase complex subunit [Source:MGI Symbol;Acc:MGI:1344416]
ENSMUSG00000062078	Qk	-0.172163	0.341025	0.619765	quaking [Source:MGI Symbol;Acc:MGI:97837]
ENSMUSG00000042389	Tsen2	-0.133079	0.341075	0.619777	tRNA splicing endonuclease subunit 2 [Source:MGI Symbol;Acc:MGI:2141599]
ENSMUSG00000116379	LT629154.5	-0.556139	0.341112	0.619777
ENSMUSG00000027999	Pla2g12a	-0.124722	0.341257	0.619873	phospholipase A2
ENSMUSG00000030604	Zfp626	-0.107649	0.341298	0.619873	zinc finger protein 626 [Source:MGI Symbol;Acc:MGI:1918413]
ENSMUSG00000024109	Nrxn1	-0.13906	0.341282	0.619873	neurexin I [Source:MGI Symbol;Acc:MGI:1096391]
ENSMUSG00000006301	Tmbim1	-0.0776826	0.341325	0.619873	transmembrane BAX inhibitor motif containing 1 [Source:MGI Symbol;Acc:MGI:1916910]
ENSMUSG00000041328	Pcf11	0.0971946	0.341379	0.619898	PCF11 cleavage and polyadenylation factor subunit [Source:MGI Symbol;Acc:MGI:1919579]
ENSMUSG00000037411	Serpine1	0.32406	0.341423	0.619905	serine (or cysteine) peptidase inhibitor
ENSMUSG00000035486	Plk5	0.406593	0.341463	0.619905	polo like kinase 5 [Source:MGI Symbol;Acc:MGI:3026984]
ENSMUSG00000031983	2310022B05Rik	0.080923	0.341535	0.619912	RIKEN cDNA 2310022B05 gene [Source:MGI Symbol;Acc:MGI:1916801]
ENSMUSG00000049988	Lrrc25	0.333255	0.341547	0.619912	leucine rich repeat containing 25 [Source:MGI Symbol;Acc:MGI:2445284]
ENSMUSG00000043241	Upf2	0.0972923	0.341618	0.619968	UPF2 regulator of nonsense transcripts homolog (yeast) [Source:MGI Symbol;Acc:MGI:2449307]
ENSMUSG00000025410	Dctn2	-0.0790505	0.3417	0.619972	dynactin 2 [Source:MGI Symbol;Acc:MGI:107733]
ENSMUSG00000060227	Casc4	-0.0984658	0.341685	0.619972	cancer susceptibility candidate 4 [Source:MGI Symbol;Acc:MGI:2443129]
ENSMUSG00000028744	Pqlc2	-0.0834502	0.341812	0.620068	PQ loop repeat containing 2 [Source:MGI Symbol;Acc:MGI:2384837]
ENSMUSG00000032737	Inppl1	-0.0786065	0.341833	0.620068	inositol polyphosphate phosphatase-like 1 [Source:MGI Symbol;Acc:MGI:1333787]
ENSMUSG00000025323	Sp4	-0.172454	0.34199	0.620078	trans-acting transcription factor 4 [Source:MGI Symbol;Acc:MGI:107595]
ENSMUSG00000027201	Myef2	0.0899272	0.342102	0.620078	myelin basic protein expression factor 2
ENSMUSG00000038848	Ythdf1	-0.109067	0.342124	0.620078	YTH N6-methyladenosine RNA binding protein 1 [Source:MGI Symbol;Acc:MGI:1917431]
ENSMUSG00000021620	Acot12	-0.367494	0.341926	0.620078	acyl-CoA thioesterase 12 [Source:MGI Symbol;Acc:MGI:1921406]
ENSMUSG00000020459	Mtif2	-0.111147	0.342042	0.620078	mitochondrial translational initiation factor 2 [Source:MGI Symbol;Acc:MGI:1924034]
ENSMUSG00000043372	Hexim2	-0.110803	0.341925	0.620078	hexamethylene bis-acetamide inducible 2 [Source:MGI Symbol;Acc:MGI:1918309]
ENSMUSG00000040105	Plpp6	-0.0840499	0.342159	0.620078	phospholipid phosphatase 6 [Source:MGI Symbol;Acc:MGI:1921661]
ENSMUSG00000024889	Rce1	-0.0919042	0.342093	0.620078	Ras converting CAAX endopeptidase 1 [Source:MGI Symbol;Acc:MGI:1336895]
ENSMUSG00000028459	Cd72	0.492787	0.342411	0.620462	CD72 antigen [Source:MGI Symbol;Acc:MGI:88345]
ENSMUSG00000025475	Adgra1	0.0988269	0.342537	0.620617	adhesion G protein-coupled receptor A1 [Source:MGI Symbol;Acc:MGI:1277167]
ENSMUSG00000082063	Gm12993	-0.229388	0.34275	0.620931	predicted gene 12993 [Source:MGI Symbol;Acc:MGI:3650477]
ENSMUSG00000037325	Bbs7	-0.104865	0.342864	0.621063	Bardet-Biedl syndrome 7 (human) [Source:MGI Symbol;Acc:MGI:1918742]
ENSMUSG00000029705	Cux1	-0.0798847	0.342903	0.621063	cut-like homeobox 1 [Source:MGI Symbol;Acc:MGI:88568]
ENSMUSG00000017740	Slc12a5	0.304557	0.343406	0.621255	solute carrier family 12
ENSMUSG00000040532	Abhd11	-0.101773	0.343571	0.621255	abhydrolase domain containing 11 [Source:MGI Symbol;Acc:MGI:1916008]
ENSMUSG00000039221	Rpl22l1	-0.23256	0.343284	0.621255	ribosomal protein L22 like 1 [Source:MGI Symbol;Acc:MGI:1915278]
ENSMUSG00000009733	Tfcp2	-0.0878815	0.343192	0.621255	transcription factor CP2 [Source:MGI Symbol;Acc:MGI:98509]
ENSMUSG00000029597	Sds	0.215307	0.34332	0.621255	serine dehydratase [Source:MGI Symbol;Acc:MGI:98270]
ENSMUSG00000032897	Nfyc	-0.0844207	0.343523	0.621255	nuclear transcription factor-Y gamma [Source:MGI Symbol;Acc:MGI:107901]
ENSMUSG00000015843	Rxrg	0.256705	0.343611	0.621255	retinoid X receptor gamma [Source:MGI Symbol;Acc:MGI:98216]
ENSMUSG00000074406	Zfp628	0.0839222	0.343251	0.621255	zinc finger protein 628 [Source:MGI Symbol;Acc:MGI:2665174]
ENSMUSG00000062380	Tubb3	-0.0985552	0.343503	0.621255	tubulin
ENSMUSG00000023495	Pcbp4	0.086805	0.343139	0.621255	poly(rC) binding protein 4 [Source:MGI Symbol;Acc:MGI:1890471]
ENSMUSG00000029416	Slc15a4	-0.214868	0.343599	0.621255	solute carrier family 15
ENSMUSG00000028995	Fam126a	0.0965685	0.343187	0.621255	family with sequence similarity 126
ENSMUSG00000073792	Alg6	-0.150991	0.343422	0.621255	asparagine-linked glycosylation 6 (alpha-1
ENSMUSG00000026078	Pdcl3	-0.0991364	0.343118	0.621255	phosducin-like 3 [Source:MGI Symbol;Acc:MGI:1916083]
ENSMUSG00000116382	Alg6	-0.150991	0.343422	0.621255	asparagine-linked glycosylation 6 (alpha-1
ENSMUSG00000038390	Gpr162	-0.0784623	0.343747	0.621356	G protein-coupled receptor 162 [Source:MGI Symbol;Acc:MGI:1315214]
ENSMUSG00000026833	Olfm1	-0.080492	0.34371	0.621356	olfactomedin 1 [Source:MGI Symbol;Acc:MGI:1860437]
ENSMUSG00000027254	Map1a	-0.0899345	0.343914	0.621514	microtubule-associated protein 1 A [Source:MGI Symbol;Acc:MGI:1306776]
ENSMUSG00000073616	Cops9	-0.249181	0.343915	0.621514	COP9 signalosome subunit 9 [Source:MGI Symbol;Acc:MGI:1914165]
ENSMUSG00000056162	Cndp1	0.285604	0.344305	0.622145	carnosine dipeptidase 1 (metallopeptidase M20 family) [Source:MGI Symbol;Acc:MGI:2451097]
ENSMUSG00000022814	Umps	-0.0907125	0.344391	0.622229	uridine monophosphate synthetase [Source:MGI Symbol;Acc:MGI:1298388]
ENSMUSG00000062169	Cnih4	-0.145539	0.344477	0.622239	cornichon family AMPA receptor auxiliary protein 4 [Source:MGI Symbol;Acc:MGI:1925828]
ENSMUSG00000054938	Olfr1346	-0.262663	0.344469	0.622239	olfactory receptor 1346 [Source:MGI Symbol;Acc:MGI:3031180]
ENSMUSG00000030335	Mrpl51	-0.174353	0.344522	0.622247	mitochondrial ribosomal protein L51 [Source:MGI Symbol;Acc:MGI:1913743]
ENSMUSG00000024019	Cmtr1	-0.0935922	0.344658	0.622372	cap methyltransferase 1 [Source:MGI Symbol;Acc:MGI:1921407]
ENSMUSG00000052488	Cherp	0.0922351	0.344692	0.622372	calcium homeostasis endoplasmic reticulum protein [Source:MGI Symbol;Acc:MGI:106417]
ENSMUSG00000021595	Nsun2	0.107217	0.344712	0.622372	NOL1/NOP2/Sun domain family member 2 [Source:MGI Symbol;Acc:MGI:107252]
ENSMUSG00000022339	Ebag9	-0.0944634	0.344755	0.622377	estrogen receptor-binding fragment-associated gene 9 [Source:MGI Symbol;Acc:MGI:1859920]
ENSMUSG00000014837	4931428F04Rik	-0.172382	0.344974	0.622555	RIKEN cDNA 4931428F04 gene [Source:MGI Symbol;Acc:MGI:1921606]
ENSMUSG00000042500	Ago4	0.121024	0.344969	0.622555	argonaute RISC catalytic subunit 4 [Source:MGI Symbol;Acc:MGI:1924100]
ENSMUSG00000020877	Scrn2	-0.0911273	0.344948	0.622555	secernin 2 [Source:MGI Symbol;Acc:MGI:1343092]
ENSMUSG00000022191	Drosha	0.0917313	0.345075	0.622664	drosha
ENSMUSG00000039298	Cdk5rap2	0.0997547	0.345207	0.622758	CDK5 regulatory subunit associated protein 2 [Source:MGI Symbol;Acc:MGI:2384875]
ENSMUSG00000094724	Rnaset2b	-0.144927	0.345204	0.622758	ribonuclease T2B [Source:MGI Symbol;Acc:MGI:3702087]
ENSMUSG00000040280	Ndufa4l2	0.466167	0.345302	0.622855	Ndufa4
ENSMUSG00000086727	4931428L18Rik	0.274734	0.345397	0.622955	RIKEN cDNA 4931428L18 gene [Source:MGI Symbol;Acc:MGI:1918238]
ENSMUSG00000020496	Rnf187	-0.0772334	0.345966	0.622974	ring finger protein 187 [Source:MGI Symbol;Acc:MGI:1914224]
ENSMUSG00000000881	Dlg3	-0.0886852	0.345767	0.622974	discs large MAGUK scaffold protein 3 [Source:MGI Symbol;Acc:MGI:1888986]
ENSMUSG00000031090	Nadsyn1	-0.143666	0.34557	0.622974	NAD synthetase 1 [Source:MGI Symbol;Acc:MGI:1926164]
ENSMUSG00000055065	Ddx17	0.154815	0.345646	0.622974	DEAD (Asp-Glu-Ala-Asp) box polypeptide 17 [Source:MGI Symbol;Acc:MGI:1914290]
ENSMUSG00000063849	Ppcdc	-0.123314	0.345458	0.622974	phosphopantothenoylcysteine decarboxylase [Source:MGI Symbol;Acc:MGI:1914062]
ENSMUSG00000078771	Evi2a	0.191752	0.34591	0.622974	ecotropic viral integration site 2a [Source:MGI Symbol;Acc:MGI:95458]
ENSMUSG00000030374	Strn4	0.0842093	0.345834	0.622974	striatin
ENSMUSG00000091577	Gm6211	0.186058	0.345493	0.622974	predicted gene 6211 [Source:MGI Symbol;Acc:MGI:3646534]
ENSMUSG00000020111	Micu1	-0.0800524	0.345906	0.622974	mitochondrial calcium uptake 1 [Source:MGI Symbol;Acc:MGI:2384909]
ENSMUSG00000071553	Cpa2	-0.334067	0.345658	0.622974	carboxypeptidase A2
ENSMUSG00000021537	Cetn3	-0.164077	0.345971	0.622974	centrin 3 [Source:MGI Symbol;Acc:MGI:1097706]
ENSMUSG00000018999	Slc35b4	-0.0795247	0.345803	0.622974	solute carrier family 35
ENSMUSG00000020422	Tns3	0.142854	0.345581	0.622974	tensin 3 [Source:MGI Symbol;Acc:MGI:2443012]
ENSMUSG00000020238	Ncln	-0.0807732	0.345936	0.622974	nicalin [Source:MGI Symbol;Acc:MGI:1926081]
ENSMUSG00000019850	Tnfaip3	-0.154388	0.346099	0.623131	tumor necrosis factor
ENSMUSG00000051978	Erich1	-0.166621	0.346164	0.623177	glutamate rich 1 [Source:MGI Symbol;Acc:MGI:3588201]
ENSMUSG00000028907	Utp11	-0.100942	0.346404	0.623479	UTP11 small subunit processome component [Source:MGI Symbol;Acc:MGI:1914455]
ENSMUSG00000093904	Tomm20	-0.0954197	0.346413	0.623479	translocase of outer mitochondrial membrane 20 [Source:MGI Symbol;Acc:MGI:1915202]
ENSMUSG00000022681	Ntan1	-0.138713	0.346528	0.623605	N-terminal Asn amidase [Source:MGI Symbol;Acc:MGI:108471]
ENSMUSG00000002249	Tead3	0.116346	0.346564	0.623605	TEA domain family member 3 [Source:MGI Symbol;Acc:MGI:109241]
ENSMUSG00000024037	Wdr4	0.136052	0.346767	0.623874	WD repeat domain 4 [Source:MGI Symbol;Acc:MGI:1889002]
ENSMUSG00000024273	2700062C07Rik	0.116231	0.346794	0.623874	RIKEN cDNA 2700062C07 gene [Source:MGI Symbol;Acc:MGI:1915296]
ENSMUSG00000025027	Xpnpep1	-0.0789148	0.346927	0.623986	X-prolyl aminopeptidase (aminopeptidase P) 1
ENSMUSG00000015289	Lage3	-0.213094	0.346937	0.623986	L antigen family
ENSMUSG00000075415	Fnbp1	-0.0910788	0.34705	0.624117	formin binding protein 1 [Source:MGI Symbol;Acc:MGI:109606]
ENSMUSG00000069135	Fgfr1op	0.11839	0.347176	0.624125	Fgfr1 oncogene partner [Source:MGI Symbol;Acc:MGI:1922546]
ENSMUSG00000056201	Cfl1	-0.166088	0.347174	0.624125	cofilin 1
ENSMUSG00000001524	Gtf2h4	-0.112553	0.347175	0.624125	general transcription factor II H
ENSMUSG00000021803	Cdhr1	0.424323	0.347338	0.624344	cadherin-related family member 1 [Source:MGI Symbol;Acc:MGI:2157782]
ENSMUSG00000116340	AC225888.1	0.347586	0.34763	0.624797
ENSMUSG00000020646	Mboat2	-0.100735	0.347828	0.62508	membrane bound O-acyltransferase domain containing 2 [Source:MGI Symbol;Acc:MGI:1914466]
ENSMUSG00000034161	Scx	0.375096	0.348011	0.625337	scleraxis [Source:MGI Symbol;Acc:MGI:102934]
ENSMUSG00000024985	Tcf7l2	-0.0872061	0.348234	0.625592	transcription factor 7 like 2
ENSMUSG00000026121	Sema4c	0.108921	0.348222	0.625592	sema domain
ENSMUSG00000053600	Zfp472	-0.171834	0.348279	0.625601	zinc finger protein 472 [Source:MGI Symbol;Acc:MGI:2385049]
ENSMUSG00000007021	Syngr3	0.305026	0.348404	0.625734	synaptogyrin 3 [Source:MGI Symbol;Acc:MGI:1341881]
ENSMUSG00000069053	Uba1y	-0.312134	0.348434	0.625734	ubiquitin-activating enzyme
ENSMUSG00000035125	Gcfc2	0.156708	0.34857	0.625905	GC-rich sequence DNA binding factor 2 [Source:MGI Symbol;Acc:MGI:2141656]
ENSMUSG00000063785	Utp14a	0.100042	0.348624	0.625929	UTP14A small subunit processome component [Source:MGI Symbol;Acc:MGI:1919804]
ENSMUSG00000026520	Pycr2	-0.0829679	0.348668	0.625933	pyrroline-5-carboxylate reductase family
ENSMUSG00000032109	Nlrx1	-0.108669	0.348707	0.625933	NLR family member X1 [Source:MGI Symbol;Acc:MGI:2429611]
ENSMUSG00000104377	Gm37515	0.290384	0.34935	0.626025	predicted gene
ENSMUSG00000027184	Caprin1	-0.0853676	0.349321	0.626025	cell cycle associated protein 1 [Source:MGI Symbol;Acc:MGI:1858234]
ENSMUSG00000046204	Pnma2	0.226989	0.349228	0.626025	paraneoplastic antigen MA2 [Source:MGI Symbol;Acc:MGI:2444129]
ENSMUSG00000060716	Plekhh1	0.208157	0.349008	0.626025	pleckstrin homology domain containing
ENSMUSG00000090698	Apold1	0.387906	0.349349	0.626025	apolipoprotein L domain containing 1 [Source:MGI Symbol;Acc:MGI:2685921]
ENSMUSG00000068854	H2bc21	-0.0849128	0.348943	0.626025	H2B clustered histone 21 [Source:MGI Symbol;Acc:MGI:2448415]
ENSMUSG00000026999	Nup35	-0.103676	0.349066	0.626025	nucleoporin 35 [Source:MGI Symbol;Acc:MGI:1916732]
ENSMUSG00000007783	Cpt1c	-0.0800605	0.348882	0.626025	carnitine palmitoyltransferase 1c [Source:MGI Symbol;Acc:MGI:2446526]
ENSMUSG00000028453	Fancg	-0.197269	0.349022	0.626025	Fanconi anemia
ENSMUSG00000037339	Fam53a	-0.0851049	0.349095	0.626025	family with sequence similarity 53
ENSMUSG00000006335	Tfpt	-0.135504	0.34911	0.626025	TCF3 (E2A) fusion partner [Source:MGI Symbol;Acc:MGI:1916964]
ENSMUSG00000040265	Dnm3	-0.110925	0.349202	0.626025	dynamin 3 [Source:MGI Symbol;Acc:MGI:1341299]
ENSMUSG00000025917	Cops5	-0.0920911	0.349128	0.626025	COP9 signalosome subunit 5 [Source:MGI Symbol;Acc:MGI:1349415]
ENSMUSG00000039183	Nubp2	-0.120716	0.349365	0.626025	nucleotide binding protein 2 [Source:MGI Symbol;Acc:MGI:1347072]
ENSMUSG00000006457	Actn3	-0.374212	0.349163	0.626025	actinin alpha 3 [Source:MGI Symbol;Acc:MGI:99678]
ENSMUSG00000047098	Rnf31	0.0917837	0.349433	0.626073	ring finger protein 31 [Source:MGI Symbol;Acc:MGI:1934704]
ENSMUSG00000054874	Pcnx3	0.0854848	0.349496	0.626115	pecanex homolog 3 [Source:MGI Symbol;Acc:MGI:1861733]
ENSMUSG00000022102	Dok2	0.363842	0.349555	0.626148	docking protein 2 [Source:MGI Symbol;Acc:MGI:1332623]
ENSMUSG00000020647	Ncoa1	-0.122806	0.349721	0.626301	nuclear receptor coactivator 1 [Source:MGI Symbol;Acc:MGI:1276523]
ENSMUSG00000053754	Chd8	0.102396	0.349683	0.626301	chromodomain helicase DNA binding protein 8 [Source:MGI Symbol;Acc:MGI:1915022]
ENSMUSG00000038538	Ubn2	0.128695	0.349923	0.626452	ubinuclein 2 [Source:MGI Symbol;Acc:MGI:2444236]
ENSMUSG00000020389	Cdkl3	0.10919	0.34986	0.626452	cyclin-dependent kinase-like 3 [Source:MGI Symbol;Acc:MGI:2388268]
ENSMUSG00000026459	Myog	-0.397836	0.349927	0.626452	myogenin [Source:MGI Symbol;Acc:MGI:97276]
ENSMUSG00000039678	Tbc1d13	-0.101871	0.350013	0.626533	TBC1 domain family
ENSMUSG00000027896	Slc16a4	0.204762	0.350074	0.62657	solute carrier family 16 (monocarboxylic acid transporters)
ENSMUSG00000049672	Zbtb14	0.0841637	0.350456	0.626584	zinc finger and BTB domain containing 14 [Source:MGI Symbol;Acc:MGI:1195345]
ENSMUSG00000030750	Nsmce1	-0.135835	0.350328	0.626584	NSE1 homolog
ENSMUSG00000034342	Cbl	0.137465	0.350487	0.626584	Casitas B-lineage lymphoma [Source:MGI Symbol;Acc:MGI:88279]
ENSMUSG00000046196	Ttc39d	0.407252	0.350452	0.626584	tetratricopeptide repeat domain 39D [Source:MGI Symbol;Acc:MGI:1914987]
ENSMUSG00000010609	Psen2	-0.085503	0.350146	0.626584	presenilin 2 [Source:MGI Symbol;Acc:MGI:109284]
ENSMUSG00000019891	Dcbld1	-0.0913792	0.350334	0.626584	discoidin
ENSMUSG00000052889	Prkcb	0.122724	0.350412	0.626584	protein kinase C
ENSMUSG00000030922	Lyrm1	-0.190928	0.350324	0.626584	LYR motif containing 1 [Source:MGI Symbol;Acc:MGI:1921169]
ENSMUSG00000045225	Olfr1152	0.278614	0.350457	0.626584	olfactory receptor 1152 [Source:MGI Symbol;Acc:MGI:3030986]
ENSMUSG00000030036	Mogs	-0.0820903	0.350315	0.626584	mannosyl-oligosaccharide glucosidase [Source:MGI Symbol;Acc:MGI:1929872]
ENSMUSG00000032415	Ube2cbp	-0.156735	0.350766	0.62672	ubiquitin-conjugating enzyme E2C binding protein [Source:MGI Symbol;Acc:MGI:1917598]
ENSMUSG00000054387	Mdm4	0.151708	0.350674	0.62672	transformed mouse 3T3 cell double minute 4 [Source:MGI Symbol;Acc:MGI:107934]
ENSMUSG00000003099	Ppp5c	-0.116155	0.350719	0.62672	protein phosphatase 5
ENSMUSG00000033499	Larp4b	0.0819894	0.350648	0.62672	La ribonucleoprotein domain family
ENSMUSG00000031365	Zfp275	-0.113414	0.350764	0.62672	zinc finger protein 275 [Source:MGI Symbol;Acc:MGI:1350985]
ENSMUSG00000028102	Pex11b	-0.121226	0.351021	0.627031	peroxisomal biogenesis factor 11 beta [Source:MGI Symbol;Acc:MGI:1338882]
ENSMUSG00000100679	Gm28778	0.999864	0.350991	0.627031	predicted gene 28778 [Source:MGI Symbol;Acc:MGI:5579484]
ENSMUSG00000051159	Cited1	0.299579	0.351597	0.627046	Cbp/p300-interacting transactivator with Glu/Asp-rich carboxy-terminal domain 1 [Source:MGI Symbol;Acc:MGI:108023]
ENSMUSG00000039608	Olfr303	-0.319807	0.351476	0.627046	olfactory receptor 303 [Source:MGI Symbol;Acc:MGI:3030137]
ENSMUSG00000033470	Cysltr2	0.369848	0.351498	0.627046	cysteinyl leukotriene receptor 2 [Source:MGI Symbol;Acc:MGI:1917336]
ENSMUSG00000053870	Fpgt	-0.0968735	0.351644	0.627046	fucose-1-phosphate guanylyltransferase [Source:MGI Symbol;Acc:MGI:1922790]
ENSMUSG00000033491	Prss35	-0.114656	0.351294	0.627046	protease
ENSMUSG00000031508	Ankrd10	0.0860672	0.351425	0.627046	ankyrin repeat domain 10 [Source:MGI Symbol;Acc:MGI:1921840]
ENSMUSG00000067924	Rtl8b	-0.123997	0.351482	0.627046	retrotransposon Gag like 8B [Source:MGI Symbol;Acc:MGI:3576504]
ENSMUSG00000070565	Rasal2	0.195643	0.351293	0.627046	RAS protein activator like 2 [Source:MGI Symbol;Acc:MGI:2443881]
ENSMUSG00000015013	Trappc2l	-0.133698	0.351617	0.627046	trafficking protein particle complex 2-like [Source:MGI Symbol;Acc:MGI:1916295]
ENSMUSG00000030407	Qpctl	-0.0822795	0.351672	0.627046	glutaminyl-peptide cyclotransferase-like [Source:MGI Symbol;Acc:MGI:1914619]
ENSMUSG00000029097	Trmt44	0.178674	0.3514	0.627046	tRNA methyltransferase 44 [Source:MGI Symbol;Acc:MGI:1926140]
ENSMUSG00000000078	Klf6	-0.0832535	0.351124	0.627046	Kruppel-like factor 6 [Source:MGI Symbol;Acc:MGI:1346318]
ENSMUSG00000027932	Slc27a3	0.253961	0.351677	0.627046	solute carrier family 27 (fatty acid transporter)
ENSMUSG00000038563	Efl1	-0.0954346	0.351332	0.627046	elongation factor like GTPase 1 [Source:MGI Symbol;Acc:MGI:2141969]
ENSMUSG00000061808	Ttr	1.31654	0.351486	0.627046	transthyretin [Source:MGI Symbol;Acc:MGI:98865]
ENSMUSG00000116363	Rtl8b	-0.123997	0.351482	0.627046	retrotransposon Gag like 8B [Source:MGI Symbol;Acc:MGI:3576504]
ENSMUSG00000039699	Batf2	-0.276475	0.351744	0.627092	basic leucine zipper transcription factor
ENSMUSG00000070493	Chchd2	-0.17185	0.352064	0.627157	coiled-coil-helix-coiled-coil-helix domain containing 2 [Source:MGI Symbol;Acc:MGI:1261428]
ENSMUSG00000028581	Laptm5	0.289277	0.352037	0.627157	lysosomal-associated protein transmembrane 5 [Source:MGI Symbol;Acc:MGI:108046]
ENSMUSG00000022452	Smdt1	-0.179898	0.351935	0.627157	single-pass membrane protein with aspartate rich tail 1 [Source:MGI Symbol;Acc:MGI:1916279]
ENSMUSG00000079610	Ankrd39	-0.146938	0.351914	0.627157	ankyrin repeat domain 39 [Source:MGI Symbol;Acc:MGI:1914816]
ENSMUSG00000021027	Ralgapa1	-0.0882201	0.351959	0.627157	Ral GTPase activating protein
ENSMUSG00000042793	Lgr6	0.099891	0.352063	0.627157	leucine-rich repeat-containing G protein-coupled receptor 6 [Source:MGI Symbol;Acc:MGI:2441805]
ENSMUSG00000001020	S100a4	-0.218702	0.352017	0.627157	S100 calcium binding protein A4 [Source:MGI Symbol;Acc:MGI:1330282]
ENSMUSG00000053110	Yap1	0.0931616	0.352316	0.627533	yes-associated protein 1 [Source:MGI Symbol;Acc:MGI:103262]
ENSMUSG00000074384	AI429214	-0.150631	0.35236	0.627539	expressed sequence AI429214 [Source:MGI Symbol;Acc:MGI:2142538]
ENSMUSG00000022354	Ndufb9	-0.201385	0.352571	0.627844	NADH:ubiquinone oxidoreductase subunit B9 [Source:MGI Symbol;Acc:MGI:1913468]
ENSMUSG00000031729	Ist1	-0.0767316	0.352762	0.628112	increased sodium tolerance 1 homolog (yeast) [Source:MGI Symbol;Acc:MGI:1919205]
ENSMUSG00000060510	Zfp266	-0.121366	0.352911	0.628159	zinc finger protein 266 [Source:MGI Symbol;Acc:MGI:1924769]
ENSMUSG00000045319	Proser2	0.231209	0.352877	0.628159	proline and serine rich 2 [Source:MGI Symbol;Acc:MGI:2442238]
ENSMUSG00000028878	Fam76a	0.0827688	0.352831	0.628159	family with sequence similarity 76
ENSMUSG00000033952	Aspm	0.257773	0.353059	0.62835	abnormal spindle microtubule assembly [Source:MGI Symbol;Acc:MGI:1334448]
ENSMUSG00000067215	Usp51	-0.222945	0.353207	0.628469	ubiquitin specific protease 51 [Source:MGI Symbol;Acc:MGI:3588217]
ENSMUSG00000018387	Shroom1	-0.182123	0.353171	0.628469	shroom family member 1 [Source:MGI Symbol;Acc:MGI:1919024]
ENSMUSG00000031156	Slc35a2	-0.13488	0.35364	0.629167	solute carrier family 35 (UDP-galactose transporter)
ENSMUSG00000031700	Gpt2	0.176822	0.353969	0.629247	glutamic pyruvate transaminase (alanine aminotransferase) 2 [Source:MGI Symbol;Acc:MGI:1915391]
ENSMUSG00000037211	Spry1	-0.113085	0.353828	0.629247	sprouty RTK signaling antagonist 1 [Source:MGI Symbol;Acc:MGI:1345139]
ENSMUSG00000037979	Ccdc92	0.115217	0.353869	0.629247	coiled-coil domain containing 92 [Source:MGI Symbol;Acc:MGI:106485]
ENSMUSG00000022971	Ifnar2	-0.117772	0.35384	0.629247	interferon (alpha and beta) receptor 2 [Source:MGI Symbol;Acc:MGI:1098243]
ENSMUSG00000025085	Ablim1	0.0996589	0.353902	0.629247	actin-binding LIM protein 1 [Source:MGI Symbol;Acc:MGI:1194500]
ENSMUSG00000020457	Drg1	-0.0915264	0.353809	0.629247	developmentally regulated GTP binding protein 1 [Source:MGI Symbol;Acc:MGI:1343297]
ENSMUSG00000019853	Hebp2	0.182976	0.353939	0.629247	heme binding protein 2 [Source:MGI Symbol;Acc:MGI:1860084]
ENSMUSG00000035495	Tstd2	-0.121051	0.354031	0.629284	thiosulfate sulfurtransferase (rhodanese)-like domain containing 2 [Source:MGI Symbol;Acc:MGI:3039624]
ENSMUSG00000025393	Atp5b	-0.0838765	0.354106	0.629346	ATP synthase
ENSMUSG00000061259	Tmprss11d	0.365124	0.354214	0.629392	transmembrane protease
ENSMUSG00000021629	Slc30a5	-0.0803047	0.354191	0.629392	solute carrier family 30 (zinc transporter)
ENSMUSG00000031712	Il15	-0.167503	0.354348	0.629527	interleukin 15 [Source:MGI Symbol;Acc:MGI:103014]
ENSMUSG00000031976	Urb2	-0.117747	0.354371	0.629527	URB2 ribosome biogenesis 2 homolog (S. cerevisiae) [Source:MGI Symbol;Acc:MGI:2681124]
ENSMUSG00000031887	Tradd	-0.204272	0.354502	0.629688	TNFRSF1A-associated via death domain [Source:MGI Symbol;Acc:MGI:109200]
ENSMUSG00000039117	Taf4	0.105911	0.35465	0.629734	TATA-box binding protein associated factor 4 [Source:MGI Symbol;Acc:MGI:2152346]
ENSMUSG00000089922	Gm43517	-0.218801	0.354595	0.629734	predicted gene 43517 [Source:MGI Symbol;Acc:MGI:5663654]
ENSMUSG00000050299	Gm9843	1.51526	0.35463	0.629734	predicted gene 9843 [Source:MGI Symbol;Acc:MGI:3708621]
ENSMUSG00000035049	Rrp12	0.104467	0.354719	0.629784	ribosomal RNA processing 12 homolog (S. cerevisiae) [Source:MGI Symbol;Acc:MGI:2147437]
ENSMUSG00000027555	Car13	0.235865	0.354766	0.629795	carbonic anhydrase 13 [Source:MGI Symbol;Acc:MGI:1931322]
ENSMUSG00000074529	Zfp972	0.254471	0.35483	0.629821	zinc finger protein 972 [Source:MGI Symbol;Acc:MGI:1925953]
ENSMUSG00000042106	Inka1	0.423434	0.354862	0.629821	inka box actin regulator 1 [Source:MGI Symbol;Acc:MGI:1915426]
ENSMUSG00000026360	Rgs2	0.33992	0.355046	0.630075	regulator of G-protein signaling 2 [Source:MGI Symbol;Acc:MGI:1098271]
ENSMUSG00000007653	Gabrb2	0.249057	0.355208	0.63029	gamma-aminobutyric acid (GABA) A receptor
ENSMUSG00000074004	B3gnt6	-0.305716	0.355292	0.630368	UDP-GlcNAc:betaGal beta-1
ENSMUSG00000054939	Zfp174	-0.102581	0.355366	0.630427	zinc finger protein 174 [Source:MGI Symbol;Acc:MGI:2686600]
ENSMUSG00000039515	Ptpa	-0.0790457	0.35541	0.630432	protein phosphatase 2 protein activator [Source:MGI Symbol;Acc:MGI:1346006]
ENSMUSG00000000731	Aire	0.465394	0.355545	0.63047	autoimmune regulator (autoimmune polyendocrinopathy candidiasis ectodermal dystrophy) [Source:MGI Symbol;Acc:MGI:1338803]
ENSMUSG00000024936	Kcnk7	0.383677	0.355513	0.63047	potassium channel
ENSMUSG00000021823	Vcl	-0.129628	0.355554	0.63047	vinculin [Source:MGI Symbol;Acc:MGI:98927]
ENSMUSG00000043286	Pnpla1	0.249895	0.35567	0.630605	patatin-like phospholipase domain containing 1 [Source:MGI Symbol;Acc:MGI:3617850]
ENSMUSG00000024981	Acsl5	0.264212	0.355793	0.630697	acyl-CoA synthetase long-chain family member 5 [Source:MGI Symbol;Acc:MGI:1919129]
ENSMUSG00000111585	Gm47355	0.328068	0.355804	0.630697	predicted gene
ENSMUSG00000031023	Akip1	0.197094	0.355875	0.630752	A kinase (PRKA) interacting protein 1 [Source:MGI Symbol;Acc:MGI:3041226]
ENSMUSG00000051504	Siglech	0.368936	0.355982	0.630868	sialic acid binding Ig-like lectin H [Source:MGI Symbol;Acc:MGI:2443256]
ENSMUSG00000029267	Mtf2	-0.105052	0.356045	0.630908	metal response element binding transcription factor 2 [Source:MGI Symbol;Acc:MGI:105050]
ENSMUSG00000029500	Pgam5	-0.087138	0.356197	0.631071	phosphoglycerate mutase family member 5 [Source:MGI Symbol;Acc:MGI:1919792]
ENSMUSG00000030862	Cpxm2	0.279844	0.35626	0.631071	carboxypeptidase X 2 (M14 family) [Source:MGI Symbol;Acc:MGI:1926006]
ENSMUSG00000015093	Clic3	0.263612	0.356251	0.631071	chloride intracellular channel 3 [Source:MGI Symbol;Acc:MGI:1916704]
ENSMUSG00000039536	Stau1	-0.0790525	0.356306	0.631081	staufen double-stranded RNA binding protein 1 [Source:MGI Symbol;Acc:MGI:1338864]
ENSMUSG00000026175	Vil1	-0.363924	0.356351	0.631088	villin 1 [Source:MGI Symbol;Acc:MGI:98930]
ENSMUSG00000031821	Gins2	-0.205401	0.35648	0.631245	GINS complex subunit 2 (Psf2 homolog) [Source:MGI Symbol;Acc:MGI:1921019]
ENSMUSG00000022827	Rabl3	-0.138723	0.356537	0.631273	RAB
ENSMUSG00000053898	Ech1	-0.108406	0.356597	0.631308	enoyl coenzyme A hydratase 1
ENSMUSG00000024900	Cpt1a	-0.0760117	0.35667	0.631364	carnitine palmitoyltransferase 1a
ENSMUSG00000092607	Scnm1	-0.122865	0.356759	0.631377	sodium channel modifier 1 [Source:MGI Symbol;Acc:MGI:1341284]
ENSMUSG00000020471	Pold2	-0.10683	0.356752	0.631377	polymerase (DNA directed)
ENSMUSG00000004266	Ptpn6	0.311995	0.356855	0.631475	protein tyrosine phosphatase
ENSMUSG00000025157	Zdhhc16	-0.102532	0.356967	0.631602	zinc finger
ENSMUSG00000020612	Prkar1a	-0.07549	0.357068	0.631707	protein kinase
ENSMUSG00000049864	Olfr250	0.324558	0.357124	0.631735	olfactory receptor 250 [Source:MGI Symbol;Acc:MGI:3030084]
ENSMUSG00000026202	Tuba4a	-0.09413	0.357394	0.632139	tubulin
ENSMUSG00000024446	Rpp21	-0.213523	0.357593	0.63242	ribonuclease P 21 subunit [Source:MGI Symbol;Acc:MGI:1914926]
ENSMUSG00000051392	Olfr1402	-0.343824	0.357721	0.632574	olfactory receptor 1402 [Source:MGI Symbol;Acc:MGI:3031236]
ENSMUSG00000087150	BC064078	-0.125042	0.357863	0.632689	cDNA sequence BC064078 [Source:MGI Symbol;Acc:MGI:3040692]
ENSMUSG00000021143	Pacs2	0.0789604	0.357868	0.632689	phosphofurin acidic cluster sorting protein 2 [Source:MGI Symbol;Acc:MGI:1924399]
ENSMUSG00000018381	Abi3	0.455971	0.357961	0.63278	ABI gene family
ENSMUSG00000034906	Ncaph	0.285088	0.358094	0.632944	non-SMC condensin I complex
ENSMUSG00000009376	Met	0.538145	0.358184	0.633031	met proto-oncogene [Source:MGI Symbol;Acc:MGI:96969]
ENSMUSG00000021965	Ska3	0.342821	0.358256	0.633056	spindle and kinetochore associated complex subunit 3 [Source:MGI Symbol;Acc:MGI:3041235]
ENSMUSG00000107499	Ccdc142	0.312074	0.35828	0.633056	coiled-coil domain containing 142 [Source:MGI Symbol;Acc:MGI:3045292]
ENSMUSG00000048528	Nkx1-2	0.316903	0.358364	0.633059	NK1 homeobox 2 [Source:MGI Symbol;Acc:MGI:104806]
ENSMUSG00000007564	Ppp2r1a	-0.120866	0.358334	0.633059	protein phosphatase 2
ENSMUSG00000042589	Cux2	0.154491	0.35913	0.634224	cut-like homeobox 2 [Source:MGI Symbol;Acc:MGI:107321]
ENSMUSG00000038836	Agbl3	-0.122322	0.359146	0.634224	ATP/GTP binding protein-like 3 [Source:MGI Symbol;Acc:MGI:1923473]
ENSMUSG00000020423	Btg2	-0.121127	0.359132	0.634224	BTG anti-proliferation factor 2 [Source:MGI Symbol;Acc:MGI:108384]
ENSMUSG00000006998	Psmd2	-0.0804591	0.359363	0.634534	proteasome (prosome
ENSMUSG00000035085	1700020L24Rik	-0.092111	0.359507	0.634601	RIKEN cDNA 1700020L24 gene [Source:MGI Symbol;Acc:MGI:1913580]
ENSMUSG00000035314	Gdpd5	0.147221	0.359609	0.634601	glycerophosphodiester phosphodiesterase domain containing 5 [Source:MGI Symbol;Acc:MGI:2686926]
ENSMUSG00000038486	Sv2a	0.134407	0.359549	0.634601	synaptic vesicle glycoprotein 2 a [Source:MGI Symbol;Acc:MGI:1927139]
ENSMUSG00000033454	Zbtb1	-0.0819045	0.359619	0.634601	zinc finger and BTB domain containing 1 [Source:MGI Symbol;Acc:MGI:2442326]
ENSMUSG00000049643	2310022A10Rik	-0.0952723	0.359647	0.634601	RIKEN cDNA 2310022A10 gene [Source:MGI Symbol;Acc:MGI:1913617]
ENSMUSG00000117679	Apbb3	0.141179	0.359642	0.634601	amyloid beta (A4) precursor protein-binding
ENSMUSG00000040026	Saa3	0.330062	0.359752	0.634713	serum amyloid A 3 [Source:MGI Symbol;Acc:MGI:98223]
ENSMUSG00000001103	Sebox	0.415926	0.35982	0.634762	SEBOX homeobox [Source:MGI Symbol;Acc:MGI:108012]
ENSMUSG00000111662	Gm7435	0.263683	0.359936	0.634816	predicted gene 7435 [Source:MGI Symbol;Acc:MGI:3646489]
ENSMUSG00000029145	Eif2b4	-0.0900855	0.359961	0.634816	eukaryotic translation initiation factor 2B
ENSMUSG00000051242	Pcdhb9	0.108116	0.359974	0.634816	protocadherin beta 9 [Source:MGI Symbol;Acc:MGI:2136744]
ENSMUSG00000062284	Gm6030	0.54184	0.360019	0.634824	predicted gene 6030 [Source:MGI Symbol;Acc:MGI:3645112]
ENSMUSG00000002329	Mdp1	-0.0928605	0.360145	0.634838	magnesium-dependent phosphatase 1 [Source:MGI Symbol;Acc:MGI:1915131]
ENSMUSG00000001482	Def8	-0.0875315	0.360151	0.634838	differentially expressed in FDCP 8 [Source:MGI Symbol;Acc:MGI:1346331]
ENSMUSG00000027602	Map1lc3a	-0.157652	0.360084	0.634838	microtubule-associated protein 1 light chain 3 alpha [Source:MGI Symbol;Acc:MGI:1915661]
ENSMUSG00000063931	Pepd	-0.0855826	0.360285	0.635003	peptidase D [Source:MGI Symbol;Acc:MGI:97542]
ENSMUSG00000040055	Gjb6	-0.125155	0.360477	0.635124	gap junction protein
ENSMUSG00000036403	Cep135	0.113932	0.360464	0.635124	centrosomal protein 135 [Source:MGI Symbol;Acc:MGI:2681869]
ENSMUSG00000028454	Pigo	-0.0805123	0.360449	0.635124	phosphatidylinositol glycan anchor biosynthesis
ENSMUSG00000047702	Olfr1388	0.194224	0.360536	0.635155	olfactory receptor 1388 [Source:MGI Symbol;Acc:MGI:3031222]
ENSMUSG00000028882	Ppp1r8	-0.0835944	0.360613	0.63522	protein phosphatase 1
ENSMUSG00000046442	Ppm1e	-0.0989584	0.360674	0.635255	protein phosphatase 1E (PP2C domain containing) [Source:MGI Symbol;Acc:MGI:2444096]
ENSMUSG00000036915	Kirrel2	-0.11175	0.360764	0.635258	kirre like nephrin family adhesion molecule 2 [Source:MGI Symbol;Acc:MGI:2442334]
ENSMUSG00000039234	Sec24d	0.12908	0.360832	0.635258	Sec24 related gene family
ENSMUSG00000037234	Hook3	-0.155518	0.360805	0.635258	hook microtubule tethering protein 3 [Source:MGI Symbol;Acc:MGI:2443554]
ENSMUSG00000034708	Grn	-0.075985	0.36084	0.635258	granulin [Source:MGI Symbol;Acc:MGI:95832]
ENSMUSG00000020072	Pbld2	0.281891	0.360945	0.635369	phenazine biosynthesis-like protein domain containing 2 [Source:MGI Symbol;Acc:MGI:1914557]
ENSMUSG00000039477	Tnrc18	0.0861762	0.361086	0.635433	trinucleotide repeat containing 18 [Source:MGI Symbol;Acc:MGI:3648294]
ENSMUSG00000010307	Tmem86a	-0.131688	0.361105	0.635433	transmembrane protein 86A [Source:MGI Symbol;Acc:MGI:1915143]
ENSMUSG00000044730	9930104L06Rik	-0.141038	0.361097	0.635433	RIKEN cDNA 9930104L06 gene [Source:MGI Symbol;Acc:MGI:3041172]
ENSMUSG00000029621	Arpc1a	-0.0951887	0.361145	0.635433	actin related protein 2/3 complex
ENSMUSG00000021190	Lgmn	-0.0745614	0.361322	0.635601	legumain [Source:MGI Symbol;Acc:MGI:1330838]
ENSMUSG00000034595	Ppp1r18	0.182411	0.361312	0.635601	protein phosphatase 1
ENSMUSG00000050623	Catsperz	0.315224	0.361486	0.635815	cation channel sperm associated auxiliary subunit zeta [Source:MGI Symbol;Acc:MGI:1914327]
ENSMUSG00000045282	Tmem86b	0.159941	0.361573	0.635896	transmembrane protein 86B [Source:MGI Symbol;Acc:MGI:1915505]
ENSMUSG00000019779	Frk	0.188089	0.361708	0.636062	fyn-related kinase [Source:MGI Symbol;Acc:MGI:103265]
ENSMUSG00000005102	Eif2ak4	0.0849568	0.361804	0.636159	eukaryotic translation initiation factor 2 alpha kinase 4 [Source:MGI Symbol;Acc:MGI:1353427]
ENSMUSG00000051185	Fam174a	-0.132388	0.362007	0.636327	family with sequence similarity 174
ENSMUSG00000020973	Dnaaf2	0.117468	0.362023	0.636327	dynein
ENSMUSG00000038065	Mturn	0.195729	0.362009	0.636327	maturin
ENSMUSG00000096463	Gm21750	0.68193	0.362397	0.636375	predicted gene
ENSMUSG00000042272	Sestd1	0.110271	0.362662	0.636375	SEC14 and spectrin domains 1 [Source:MGI Symbol;Acc:MGI:1916262]
ENSMUSG00000050700	Emilin3	0.355762	0.362214	0.636375	elastin microfibril interfacer 3 [Source:MGI Symbol;Acc:MGI:2389142]
ENSMUSG00000100819	Gm2693	-0.502689	0.362446	0.636375	predicted gene 2693 [Source:MGI Symbol;Acc:MGI:3780862]
ENSMUSG00000020325	Fstl3	0.214359	0.362612	0.636375	follistatin-like 3 [Source:MGI Symbol;Acc:MGI:1890391]
ENSMUSG00000093909	Gm3883	0.360966	0.36261	0.636375	predicted gene 3883 [Source:MGI Symbol;Acc:MGI:3823028]
ENSMUSG00000040891	Foxa3	0.505599	0.362668	0.636375	forkhead box A3 [Source:MGI Symbol;Acc:MGI:1347477]
ENSMUSG00000024456	Diaph1	-0.0803503	0.362493	0.636375	diaphanous related formin 1 [Source:MGI Symbol;Acc:MGI:1194490]
ENSMUSG00000029723	Tsc22d4	-0.120166	0.362553	0.636375	TSC22 domain family
ENSMUSG00000051550	Zfp579	0.132442	0.36222	0.636375	zinc finger protein 579 [Source:MGI Symbol;Acc:MGI:1915740]
ENSMUSG00000019813	Cep57l1	-0.123698	0.362377	0.636375	centrosomal protein 57-like 1 [Source:MGI Symbol;Acc:MGI:1915511]
ENSMUSG00000022788	Fgd4	-0.184137	0.362532	0.636375	FYVE
ENSMUSG00000006526	Stimate	-0.0841202	0.362262	0.636375	STIM activating enhancer [Source:MGI Symbol;Acc:MGI:1921500]
ENSMUSG00000036270	Edc4	0.0835239	0.362162	0.636375	enhancer of mRNA decapping 4 [Source:MGI Symbol;Acc:MGI:2446249]
ENSMUSG00000059429	Olfr365	0.220152	0.362473	0.636375	olfactory receptor 365 [Source:MGI Symbol;Acc:MGI:3030199]
ENSMUSG00000061039	Olfr920	0.311358	0.363074	0.636809	olfactory receptor 920 [Source:MGI Symbol;Acc:MGI:3030754]
ENSMUSG00000048652	Samd13	0.391989	0.363048	0.636809	sterile alpha motif domain containing 13 [Source:MGI Symbol;Acc:MGI:2686498]
ENSMUSG00000114561	Gm48515	0.340909	0.363041	0.636809	predicted gene
ENSMUSG00000062031	Pgghg	-0.0795693	0.363079	0.636809	protein glucosylgalactosylhydroxylysine glucosidase [Source:MGI Symbol;Acc:MGI:2444047]
ENSMUSG00000022013	Dnajc15	-0.159501	0.363169	0.636835	DnaJ heat shock protein family (Hsp40) member C15 [Source:MGI Symbol;Acc:MGI:1913398]
ENSMUSG00000023439	Gnb3	0.353601	0.363176	0.636835	guanine nucleotide binding protein (G protein)
ENSMUSG00000037685	Atp8a1	-0.102445	0.363252	0.636895	ATPase
ENSMUSG00000027107	Chrna1	-0.358629	0.363309	0.636923	cholinergic receptor
ENSMUSG00000117477	Gm50092	0.315374	0.363363	0.636945	predicted gene
ENSMUSG00000076431	Sox4	-0.0778852	0.363572	0.637239	SRY (sex determining region Y)-box 4 [Source:MGI Symbol;Acc:MGI:98366]
ENSMUSG00000028068	Iqgap3	-0.159572	0.363933	0.637372	IQ motif containing GTPase activating protein 3 [Source:MGI Symbol;Acc:MGI:3028642]
ENSMUSG00000028545	Bend5	0.208404	0.363738	0.637372	BEN domain containing 5 [Source:MGI Symbol;Acc:MGI:1914871]
ENSMUSG00000000001	Gnai3	-0.0748986	0.36375	0.637372	guanine nucleotide binding protein (G protein)
ENSMUSG00000030972	Acsm5	0.168807	0.363805	0.637372	acyl-CoA synthetase medium-chain family member 5 [Source:MGI Symbol;Acc:MGI:2444086]
ENSMUSG00000071669	Snx29	0.199176	0.363887	0.637372	sorting nexin 29 [Source:MGI Symbol;Acc:MGI:1921728]
ENSMUSG00000025425	St8sia5	-0.0770163	0.363841	0.637372	ST8 alpha-N-acetyl-neuraminide alpha-2
ENSMUSG00000023960	Enpp5	-0.0742103	0.363936	0.637372	ectonucleotide pyrophosphatase/phosphodiesterase 5 [Source:MGI Symbol;Acc:MGI:1933830]
ENSMUSG00000030032	Wdr54	0.138312	0.364135	0.637648	WD repeat domain 54 [Source:MGI Symbol;Acc:MGI:1922909]
ENSMUSG00000050608	Micos10	-0.215965	0.364306	0.637804	mitochondrial contact site and cristae organizing system subunit 10 [Source:MGI Symbol;Acc:MGI:1913628]
ENSMUSG00000024176	Sox8	-0.0755018	0.364305	0.637804	SRY (sex determining region Y)-box 8 [Source:MGI Symbol;Acc:MGI:98370]
ENSMUSG00000022900	Ildr1	0.187439	0.364351	0.63781	immunoglobulin-like domain containing receptor 1 [Source:MGI Symbol;Acc:MGI:2146574]
ENSMUSG00000004892	Bcan	-0.0791942	0.364571	0.637979	brevican [Source:MGI Symbol;Acc:MGI:1096385]
ENSMUSG00000071267	Zfp942	-0.0968042	0.364571	0.637979	zinc finger protein 942 [Source:MGI Symbol;Acc:MGI:1920483]
ENSMUSG00000038072	Galnt11	-0.0787822	0.364525	0.637979	polypeptide N-acetylgalactosaminyltransferase 11 [Source:MGI Symbol;Acc:MGI:2444392]
ENSMUSG00000021013	Ttc8	0.097824	0.364638	0.638024	tetratricopeptide repeat domain 8 [Source:MGI Symbol;Acc:MGI:1923510]
ENSMUSG00000036578	Fxyd7	0.27885	0.364847	0.638172	FXYD domain-containing ion transport regulator 7 [Source:MGI Symbol;Acc:MGI:1889006]
ENSMUSG00000061207	Stk19	0.107125	0.364844	0.638172	serine/threonine kinase 19 [Source:MGI Symbol;Acc:MGI:1860085]
ENSMUSG00000084883	Ccdc85c	-0.0759802	0.36479	0.638172	coiled-coil domain containing 85C [Source:MGI Symbol;Acc:MGI:3644008]
ENSMUSG00000022995	Enah	0.100733	0.365194	0.638708	ENAH actin regulator [Source:MGI Symbol;Acc:MGI:108360]
ENSMUSG00000036323	Srp72	-0.0789984	0.365246	0.638727	signal recognition particle 72 [Source:MGI Symbol;Acc:MGI:1333795]
ENSMUSG00000063410	Stk24	0.0882727	0.365314	0.638774	serine/threonine kinase 24 [Source:MGI Symbol;Acc:MGI:2385007]
ENSMUSG00000056617	4931429L15Rik	0.328704	0.365642	0.63913	RIKEN cDNA 4931429L15 gene [Source:MGI Symbol;Acc:MGI:1921611]
ENSMUSG00000046470	Sox18	0.475163	0.365609	0.63913	SRY (sex determining region Y)-box 18 [Source:MGI Symbol;Acc:MGI:103559]
ENSMUSG00000083380	Ndufb4c	-0.243576	0.365589	0.63913	NADH:ubiquinone oxidoreductase subunit B4C [Source:MGI Symbol;Acc:MGI:3781422]
ENSMUSG00000046269	Usp27x	-0.112474	0.365828	0.639384	ubiquitin specific peptidase 27
ENSMUSG00000071350	Setdb2	0.146822	0.366044	0.639616	SET domain
ENSMUSG00000079164	Tlr5	-0.229266	0.366016	0.639616	toll-like receptor 5 [Source:MGI Symbol;Acc:MGI:1858171]
ENSMUSG00000020319	Wdpcp	0.14299	0.366255	0.639912	WD repeat containing planar cell polarity effector [Source:MGI Symbol;Acc:MGI:2144467]
ENSMUSG00000032085	Tagln	0.264154	0.366347	0.64	transgelin [Source:MGI Symbol;Acc:MGI:106012]
ENSMUSG00000032855	Pkd1	0.105596	0.36675	0.640168	polycystin 1
ENSMUSG00000103735	Gm38317	0.540238	0.366719	0.640168	predicted gene
ENSMUSG00000027459	Fam110a	-0.13712	0.366496	0.640168	family with sequence similarity 110
ENSMUSG00000038642	Ctss	0.34391	0.366759	0.640168	cathepsin S [Source:MGI Symbol;Acc:MGI:107341]
ENSMUSG00000042569	Dhrs7b	-0.0813582	0.366731	0.640168	dehydrogenase/reductase (SDR family) member 7B [Source:MGI Symbol;Acc:MGI:2384931]
ENSMUSG00000087408	Cers1	-0.0746989	0.366774	0.640168	ceramide synthase 1 [Source:MGI Symbol;Acc:MGI:2136690]
ENSMUSG00000067242	Lgi1	-0.122984	0.366658	0.640168	leucine-rich repeat LGI family
ENSMUSG00000079557	Marchf2	-0.0809249	0.366561	0.640168	membrane associated ring-CH-type finger 2 [Source:MGI Symbol;Acc:MGI:1925915]
ENSMUSG00000095486	Vmn2r22	0.359369	0.366986	0.640394	vomeronasal 2
ENSMUSG00000011427	Zfp790	-0.135046	0.366975	0.640394	zinc finger protein 790 [Source:MGI Symbol;Acc:MGI:1923431]
ENSMUSG00000026280	Atg4b	-0.0906065	0.367047	0.640429	autophagy related 4B
ENSMUSG00000031885	Cbfb	-0.0771122	0.367161	0.640535	core binding factor beta [Source:MGI Symbol;Acc:MGI:99851]
ENSMUSG00000079355	Ackr4	-0.274105	0.367191	0.640535	atypical chemokine receptor 4 [Source:MGI Symbol;Acc:MGI:2181676]
ENSMUSG00000032915	Adgre4	0.460534	0.36756	0.640545	adhesion G protein-coupled receptor E4 [Source:MGI Symbol;Acc:MGI:1196464]
ENSMUSG00000021192	Golga5	-0.0846073	0.367516	0.640545	golgi autoantigen
ENSMUSG00000111375	Btbd8	-0.135188	0.36752	0.640545	BTB (POZ) domain containing 8 [Source:MGI Symbol;Acc:MGI:3646208]
ENSMUSG00000022772	Senp5	0.0879906	0.367525	0.640545	SUMO/sentrin specific peptidase 5 [Source:MGI Symbol;Acc:MGI:2443596]
ENSMUSG00000028382	Ptbp3	0.0976054	0.367564	0.640545	polypyrimidine tract binding protein 3 [Source:MGI Symbol;Acc:MGI:1923334]
ENSMUSG00000021109	Hif1a	-0.0954984	0.367307	0.640545	hypoxia inducible factor 1
ENSMUSG00000030314	Atg7	-0.0850328	0.367569	0.640545	autophagy related 7 [Source:MGI Symbol;Acc:MGI:1921494]
ENSMUSG00000018921	Pelp1	0.0880606	0.367361	0.640545	proline
ENSMUSG00000028857	Tmem222	-0.0863312	0.36746	0.640545	transmembrane protein 222 [Source:MGI Symbol;Acc:MGI:1098568]
ENSMUSG00000066058	Cldn19	-0.202828	0.367809	0.640746	claudin 19 [Source:MGI Symbol;Acc:MGI:3033992]
ENSMUSG00000030796	Tead2	0.164501	0.367781	0.640746	TEA domain family member 2 [Source:MGI Symbol;Acc:MGI:104904]
ENSMUSG00000001082	Mfsd10	0.164077	0.367729	0.640746	major facilitator superfamily domain containing 10 [Source:MGI Symbol;Acc:MGI:1915544]
ENSMUSG00000071659	Hnrnpul2	0.0757685	0.367892	0.640819	heterogeneous nuclear ribonucleoprotein U-like 2 [Source:MGI Symbol;Acc:MGI:1915943]
ENSMUSG00000057614	Gnai1	-0.135265	0.368207	0.641294	guanine nucleotide binding protein (G protein)
ENSMUSG00000073633	Fbxo36	0.209374	0.36848	0.641643	F-box protein 36 [Source:MGI Symbol;Acc:MGI:1289192]
ENSMUSG00000038332	Sesn1	-0.0810024	0.36849	0.641643	sestrin 1 [Source:MGI Symbol;Acc:MGI:2155278]
ENSMUSG00000078652	Psme3	-0.0811968	0.368603	0.641695	proteaseome (prosome
ENSMUSG00000029920	Smarcad1	-0.104523	0.368568	0.641695	SWI/SNF-related
ENSMUSG00000042121	Ssh1	0.094638	0.368746	0.641873	slingshot protein phosphatase 1 [Source:MGI Symbol;Acc:MGI:2686240]
ENSMUSG00000045210	Vcpip1	-0.123268	0.368852	0.641934	valosin containing protein (p97)/p47 complex interacting protein 1 [Source:MGI Symbol;Acc:MGI:1917925]
ENSMUSG00000005142	Man2b1	0.0770424	0.368864	0.641934	mannosidase 2
ENSMUSG00000003072	Atp5d	-0.160872	0.369022	0.641936	ATP synthase
ENSMUSG00000054717	Hmgb2	0.202024	0.369031	0.641936	high mobility group box 2 [Source:MGI Symbol;Acc:MGI:96157]
ENSMUSG00000002345	Borcs8	-0.0838187	0.368916	0.641936	BLOC-1 related complex subunit 8 [Source:MGI Symbol;Acc:MGI:1919618]
ENSMUSG00000024498	Tcerg1	0.10072	0.369007	0.641936	transcription elongation regulator 1 (CA150) [Source:MGI Symbol;Acc:MGI:1926421]
ENSMUSG00000104097	Gm37313	-0.351784	0.369291	0.641956	predicted gene
ENSMUSG00000050069	Grem2	0.279739	0.369191	0.641956	gremlin 2
ENSMUSG00000028035	Dnajb4	-0.0775369	0.369264	0.641956	DnaJ heat shock protein family (Hsp40) member B4 [Source:MGI Symbol;Acc:MGI:1914285]
ENSMUSG00000041974	Spidr	0.108623	0.369242	0.641956	scaffolding protein involved in DNA repair [Source:MGI Symbol;Acc:MGI:1924834]
ENSMUSG00000038807	Rap1gap2	-0.097794	0.369179	0.641956	RAP1 GTPase activating protein 2 [Source:MGI Symbol;Acc:MGI:3028623]
ENSMUSG00000073609	D2hgdh	-0.109461	0.369151	0.641956	D-2-hydroxyglutarate dehydrogenase [Source:MGI Symbol;Acc:MGI:2138209]
ENSMUSG00000014602	Kif1a	0.106967	0.369502	0.642249	kinesin family member 1A [Source:MGI Symbol;Acc:MGI:108391]
ENSMUSG00000038943	Prc1	0.232408	0.369645	0.642426	protein regulator of cytokinesis 1 [Source:MGI Symbol;Acc:MGI:1858961]
ENSMUSG00000027456	Sdcbp2	0.187822	0.369756	0.642496	syndecan binding protein (syntenin) 2 [Source:MGI Symbol;Acc:MGI:2385156]
ENSMUSG00000037991	Rmi2	0.222905	0.369768	0.642496	RecQ mediated genome instability 2 [Source:MGI Symbol;Acc:MGI:2685383]
ENSMUSG00000049421	Zfp260	-0.102527	0.369924	0.642694	zinc finger protein 260 [Source:MGI Symbol;Acc:MGI:1347071]
ENSMUSG00000095864	Vmn1r77	-0.166395	0.370025	0.642798	vomeronasal 1 receptor 77 [Source:MGI Symbol;Acc:MGI:3779641]
ENSMUSG00000034685	Fam171a2	-0.168676	0.370078	0.642817	family with sequence similarity 171
ENSMUSG00000022255	Mtdh	-0.100994	0.370127	0.642831	metadherin [Source:MGI Symbol;Acc:MGI:1914404]
ENSMUSG00000024790	Sac3d1	-0.124418	0.370229	0.642936	SAC3 domain containing 1 [Source:MGI Symbol;Acc:MGI:1913656]
ENSMUSG00000046447	Camk2n1	-0.0732148	0.370459	0.643262	calcium/calmodulin-dependent protein kinase II inhibitor 1 [Source:MGI Symbol;Acc:MGI:1913509]
ENSMUSG00000022365	Derl1	-0.0735323	0.370776	0.643452	Der1-like domain family
ENSMUSG00000027429	Sec23b	-0.0792976	0.37076	0.643452	SEC23 homolog B
ENSMUSG00000032468	Armc8	-0.0780653	0.370728	0.643452	armadillo repeat containing 8 [Source:MGI Symbol;Acc:MGI:1921375]
ENSMUSG00000048004	Tmem196	0.343023	0.370666	0.643452	transmembrane protein 196 [Source:MGI Symbol;Acc:MGI:2685374]
ENSMUSG00000026857	Ntmt1	-0.113299	0.370751	0.643452	N-terminal Xaa-Pro-Lys N-methyltransferase 1 [Source:MGI Symbol;Acc:MGI:1913867]
ENSMUSG00000027067	Ssrp1	0.0796186	0.370906	0.64346	structure specific recognition protein 1 [Source:MGI Symbol;Acc:MGI:107912]
ENSMUSG00000101906	Mrgprc2-ps	0.339749	0.370835	0.64346	MAS-related GPR
ENSMUSG00000047363	Cstad	0.350773	0.370881	0.64346	CSA-conditional
ENSMUSG00000034771	Tle2	0.202296	0.370974	0.643507	transducin-like enhancer of split 2 [Source:MGI Symbol;Acc:MGI:104635]
ENSMUSG00000053641	Dennd4a	0.107988	0.371099	0.643651	DENN/MADD domain containing 4A [Source:MGI Symbol;Acc:MGI:2142979]
ENSMUSG00000069895	Atxn1l	0.142187	0.371156	0.643664	ataxin 1-like [Source:MGI Symbol;Acc:MGI:3694797]
ENSMUSG00000042870	Tom1	-0.0789936	0.37119	0.643664	target of myb1 trafficking protein [Source:MGI Symbol;Acc:MGI:1338026]
ENSMUSG00000003423	Pih1d1	0.0952752	0.37127	0.643732	PIH1 domain containing 1 [Source:MGI Symbol;Acc:MGI:1916095]
ENSMUSG00000018672	Copz2	-0.243135	0.371341	0.643782	coatomer protein complex
ENSMUSG00000022426	Josd1	-0.0794715	0.371497	0.643873	Josephin domain containing 1 [Source:MGI Symbol;Acc:MGI:1921408]
ENSMUSG00000034863	Ano8	-0.0769598	0.371518	0.643873	anoctamin 8 [Source:MGI Symbol;Acc:MGI:2687327]
ENSMUSG00000025959	Klf7	-0.0817978	0.371482	0.643873	Kruppel-like factor 7 (ubiquitous) [Source:MGI Symbol;Acc:MGI:1935151]
ENSMUSG00000041119	Pde9a	0.0799429	0.372068	0.644754	phosphodiesterase 9A [Source:MGI Symbol;Acc:MGI:1277179]
ENSMUSG00000053199	Arhgap20	0.263542	0.372351	0.645173	Rho GTPase activating protein 20 [Source:MGI Symbol;Acc:MGI:2445175]
ENSMUSG00000047757	Fancb	-0.182733	0.372432	0.645208	Fanconi anemia
ENSMUSG00000006920	Ezh1	0.0889551	0.372455	0.645208	enhancer of zeste 1 polycomb repressive complex 2 subunit [Source:MGI Symbol;Acc:MGI:1097695]
ENSMUSG00000037997	Parp11	-0.0977016	0.372711	0.645579	poly (ADP-ribose) polymerase family
ENSMUSG00000078862	Gm14326	0.113685	0.373481	0.64586	predicted gene 14326 [Source:MGI Symbol;Acc:MGI:3709298]
ENSMUSG00000049608	Gpr55	0.28139	0.372983	0.64586	G protein-coupled receptor 55 [Source:MGI Symbol;Acc:MGI:2685064]
ENSMUSG00000032812	Arap1	0.10202	0.37321	0.64586	ArfGAP with RhoGAP domain
ENSMUSG00000042406	Atf4	0.131127	0.373317	0.64586	activating transcription factor 4 [Source:MGI Symbol;Acc:MGI:88096]
ENSMUSG00000034765	Dusp5	-0.21311	0.373445	0.64586	dual specificity phosphatase 5 [Source:MGI Symbol;Acc:MGI:2685183]
ENSMUSG00000027937	Jtb	-0.124524	0.373243	0.64586	jumping translocation breakpoint [Source:MGI Symbol;Acc:MGI:1346082]
ENSMUSG00000047466	8030462N17Rik	-0.118077	0.373154	0.64586	RIKEN cDNA 8030462N17 gene [Source:MGI Symbol;Acc:MGI:2444951]
ENSMUSG00000040250	Ints13	0.109234	0.373496	0.64586	integrator complex subunit 13 [Source:MGI Symbol;Acc:MGI:1918427]
ENSMUSG00000023336	Wfdc1	-0.164928	0.373075	0.64586	WAP four-disulfide core domain 1 [Source:MGI Symbol;Acc:MGI:1915116]
ENSMUSG00000052087	Rgs14	-0.235559	0.373071	0.64586	regulator of G-protein signaling 14 [Source:MGI Symbol;Acc:MGI:1859709]
ENSMUSG00000024451	Arap3	0.36549	0.373551	0.64586	ArfGAP with RhoGAP domain
ENSMUSG00000008167	Fbxw9	0.154027	0.373229	0.64586	F-box and WD-40 domain protein 9 [Source:MGI Symbol;Acc:MGI:1915878]
ENSMUSG00000028233	Tgs1	-0.124444	0.373558	0.64586	trimethylguanosine synthase 1 [Source:MGI Symbol;Acc:MGI:2151797]
ENSMUSG00000004285	Atp6v1f	-0.209795	0.373583	0.64586	ATPase
ENSMUSG00000038665	Dgki	-0.223218	0.37357	0.64586	diacylglycerol kinase
ENSMUSG00000022833	Ccdc14	0.12775	0.373348	0.64586	coiled-coil domain containing 14 [Source:MGI Symbol;Acc:MGI:2443448]
ENSMUSG00000116473	8030462N17Rik	-0.118077	0.373154	0.64586	RIKEN cDNA 8030462N17 gene [Source:MGI Symbol;Acc:MGI:2444951]
ENSMUSG00000037316	Bag4	-0.144705	0.373638	0.645883	BCL2-associated athanogene 4 [Source:MGI Symbol;Acc:MGI:1914634]
ENSMUSG00000060671	Atp8b2	0.149365	0.373773	0.646044	ATPase
ENSMUSG00000039167	Adgrl4	0.418621	0.373897	0.64617	adhesion G protein-coupled receptor L4 [Source:MGI Symbol;Acc:MGI:2655562]
ENSMUSG00000026708	Cenpl	-0.16447	0.373929	0.64617	centromere protein L [Source:MGI Symbol;Acc:MGI:1917704]
ENSMUSG00000027435	Cd93	0.332219	0.374407	0.646802	CD93 antigen [Source:MGI Symbol;Acc:MGI:106664]
ENSMUSG00000031293	Rs1	-0.367336	0.374459	0.646802	retinoschisis (X-linked
ENSMUSG00000052926	Rnaseh2a	-0.134285	0.374343	0.646802	ribonuclease H2
ENSMUSG00000040883	Tmem205	-0.153864	0.374462	0.646802	transmembrane protein 205 [Source:MGI Symbol;Acc:MGI:3045495]
ENSMUSG00000032245	Cln6	-0.0803774	0.374857	0.647123	ceroid-lipofuscinosis
ENSMUSG00000031292	Cdkl5	-0.146012	0.374693	0.647123	cyclin-dependent kinase-like 5 [Source:MGI Symbol;Acc:MGI:1278336]
ENSMUSG00000006057	Atp5g1	-0.181874	0.374827	0.647123	ATP synthase
ENSMUSG00000024381	Bin1	-0.0787177	0.374833	0.647123	bridging integrator 1 [Source:MGI Symbol;Acc:MGI:108092]
ENSMUSG00000056508	1700001K19Rik	0.406397	0.374812	0.647123	RIKEN cDNA 1700001K19 gene [Source:MGI Symbol;Acc:MGI:1913573]
ENSMUSG00000020078	Vps26a	-0.0752883	0.374915	0.64715	VPS26 retromer complex component A [Source:MGI Symbol;Acc:MGI:1353654]
ENSMUSG00000031145	Prickle3	0.190169	0.375076	0.647357	prickle planar cell polarity protein 3 [Source:MGI Symbol;Acc:MGI:1859635]
ENSMUSG00000074646	6430550D23Rik	0.243945	0.375197	0.647492	RIKEN cDNA 6430550D23 gene [Source:MGI Symbol;Acc:MGI:2443361]
ENSMUSG00000063760	Rnf217	-0.101252	0.375256	0.647502	ring finger protein 217 [Source:MGI Symbol;Acc:MGI:3610311]
ENSMUSG00000002068	Ccne1	-0.202304	0.375286	0.647502	cyclin E1 [Source:MGI Symbol;Acc:MGI:88316]
ENSMUSG00000037486	Asxl2	0.194639	0.375483	0.647698	additional sex combs like 2
ENSMUSG00000061315	Naca	-0.0928952	0.375446	0.647698	nascent polypeptide-associated complex alpha polypeptide [Source:MGI Symbol;Acc:MGI:106095]
ENSMUSG00000034958	Atcay	0.365064	0.375746	0.648079	ataxia
ENSMUSG00000027253	Lrp4	-0.14859	0.375806	0.648111	low density lipoprotein receptor-related protein 4 [Source:MGI Symbol;Acc:MGI:2442252]
ENSMUSG00000034839	Larp6	-0.127928	0.376057	0.648398	La ribonucleoprotein domain family
ENSMUSG00000059474	Mbtd1	0.100038	0.376032	0.648398	mbt domain containing 1 [Source:MGI Symbol;Acc:MGI:2143977]
ENSMUSG00000028081	Rps3a1	0.108176	0.376282	0.648591	ribosomal protein S3A1 [Source:MGI Symbol;Acc:MGI:1202063]
ENSMUSG00000040339	Fam102b	-0.0822295	0.376233	0.648591	family with sequence similarity 102
ENSMUSG00000007872	Id3	-0.157822	0.376294	0.648591	inhibitor of DNA binding 3 [Source:MGI Symbol;Acc:MGI:96398]
ENSMUSG00000036867	Smad6	0.172666	0.376578	0.648936	SMAD family member 6 [Source:MGI Symbol;Acc:MGI:1336883]
ENSMUSG00000032411	Tfdp2	0.103612	0.376569	0.648936	transcription factor Dp 2 [Source:MGI Symbol;Acc:MGI:107167]
ENSMUSG00000000804	Usp32	-0.10794	0.376878	0.64938	ubiquitin specific peptidase 32 [Source:MGI Symbol;Acc:MGI:2144475]
ENSMUSG00000035828	Pim3	0.0963673	0.37697	0.649466	proviral integration site 3 [Source:MGI Symbol;Acc:MGI:1355297]
ENSMUSG00000024098	Twsg1	0.0814287	0.377018	0.649477	twisted gastrulation BMP signaling modulator 1 [Source:MGI Symbol;Acc:MGI:2137520]
ENSMUSG00000033938	Ndufb7	-0.144613	0.377122	0.649583	NADH:ubiquinone oxidoreductase subunit B7 [Source:MGI Symbol;Acc:MGI:1914166]
ENSMUSG00000015536	Mocs2	-0.1137	0.377203	0.64965	molybdenum cofactor synthesis 2 [Source:MGI Symbol;Acc:MGI:1336894]
ENSMUSG00000000037	Scml2	-0.267588	0.377245	0.649652	Scm polycomb group protein like 2 [Source:MGI Symbol;Acc:MGI:1340042]
ENSMUSG00000052407	Ccdc171	0.222507	0.377359	0.649775	coiled-coil domain containing 171 [Source:MGI Symbol;Acc:MGI:1922152]
ENSMUSG00000049792	Bag5	-0.0851819	0.377667	0.650233	BCL2-associated athanogene 5 [Source:MGI Symbol;Acc:MGI:1917619]
ENSMUSG00000002221	Paxip1	0.115652	0.377877	0.650369	PAX interacting (with transcription-activation domain) protein 1 [Source:MGI Symbol;Acc:MGI:1890430]
ENSMUSG00000019320	Noxo1	0.266489	0.377825	0.650369	NADPH oxidase organizer 1 [Source:MGI Symbol;Acc:MGI:1919143]
ENSMUSG00000002274	Metrn	-0.112434	0.377884	0.650369	meteorin
ENSMUSG00000028792	Ak2	-0.0836588	0.377914	0.650369	adenylate kinase 2 [Source:MGI Symbol;Acc:MGI:87978]
ENSMUSG00000038406	Scaf1	0.0768451	0.37808	0.65051	SR-related CTD-associated factor 1 [Source:MGI Symbol;Acc:MGI:2141980]
ENSMUSG00000065952	Rps23rg1	-0.187938	0.378049	0.65051	ribosomal protein S23
ENSMUSG00000037007	Zfp113	-0.150998	0.378123	0.650511	zinc finger protein 113 [Source:MGI Symbol;Acc:MGI:1929116]
ENSMUSG00000017858	Ift52	0.0957002	0.378227	0.650583	intraflagellar transport 52 [Source:MGI Symbol;Acc:MGI:2387217]
ENSMUSG00000060063	Alox5ap	0.348453	0.378249	0.650583	arachidonate 5-lipoxygenase activating protein [Source:MGI Symbol;Acc:MGI:107505]
ENSMUSG00000074129	Rpl13a	0.125571	0.378642	0.650881	ribosomal protein L13A [Source:MGI Symbol;Acc:MGI:1351455]
ENSMUSG00000019039	Dalrd3	0.12569	0.378616	0.650881	DALR anticodon binding domain containing 3 [Source:MGI Symbol;Acc:MGI:1915039]
ENSMUSG00000008604	Ubqln4	0.0863126	0.378521	0.650881	ubiquilin 4 [Source:MGI Symbol;Acc:MGI:2150152]
ENSMUSG00000039715	Wdr34	0.111919	0.378537	0.650881	WD repeat domain 34 [Source:MGI Symbol;Acc:MGI:1919070]
ENSMUSG00000114046	Snapc1l	-0.592603	0.378674	0.650881	small nuclear RNA activating complex
ENSMUSG00000032666	1700025G04Rik	0.13896	0.378639	0.650881	RIKEN cDNA 1700025G04 gene [Source:MGI Symbol;Acc:MGI:1916649]
ENSMUSG00000020661	Dnmt3a	0.111752	0.378804	0.651031	DNA methyltransferase 3A [Source:MGI Symbol;Acc:MGI:1261827]
ENSMUSG00000009633	G0s2	-0.130804	0.378872	0.651069	G0/G1 switch gene 2 [Source:MGI Symbol;Acc:MGI:1316737]
ENSMUSG00000020075	Ddx21	0.123909	0.37891	0.651069	DEAD (Asp-Glu-Ala-Asp) box polypeptide 21 [Source:MGI Symbol;Acc:MGI:1860494]
ENSMUSG00000002781	Tmem143	-0.0968	0.379023	0.651191	transmembrane protein 143 [Source:MGI Symbol;Acc:MGI:1917459]
ENSMUSG00000015755	Tab2	0.0749309	0.379122	0.651216	TGF-beta activated kinase 1/MAP3K7 binding protein 2 [Source:MGI Symbol;Acc:MGI:1915902]
ENSMUSG00000056665	Them6	-0.0846495	0.379117	0.651216	thioesterase superfamily member 6 [Source:MGI Symbol;Acc:MGI:1925301]
ENSMUSG00000032315	Cyp1a1	-0.275959	0.379305	0.651293	cytochrome P450
ENSMUSG00000042055	Wdr11	-0.0788691	0.379335	0.651293	WD repeat domain 11 [Source:MGI Symbol;Acc:MGI:1920230]
ENSMUSG00000038013	Wipf2	-0.109735	0.379327	0.651293	WAS/WASL interacting protein family
ENSMUSG00000036151	Tm6sf2	0.33503	0.379219	0.651293	transmembrane 6 superfamily member 2 [Source:MGI Symbol;Acc:MGI:1933210]
ENSMUSG00000040818	Dennd6a	-0.0823271	0.37945	0.651345	DENN/MADD domain containing 6A [Source:MGI Symbol;Acc:MGI:2442980]
ENSMUSG00000116230	Dennd6a	-0.0823271	0.37945	0.651345	DENN/MADD domain containing 6A [Source:MGI Symbol;Acc:MGI:2442980]
ENSMUSG00000024902	Mrpl11	-0.165442	0.37954	0.651427	mitochondrial ribosomal protein L11 [Source:MGI Symbol;Acc:MGI:2137215]
ENSMUSG00000022587	Ly6e	0.387652	0.379614	0.651483	lymphocyte antigen 6 complex
ENSMUSG00000078779	Zfp59	-0.108617	0.379759	0.651514	zinc finger protein 59 [Source:MGI Symbol;Acc:MGI:99206]
ENSMUSG00000020268	Lyrm7	-0.17673	0.379677	0.651514	LYR motif containing 7 [Source:MGI Symbol;Acc:MGI:1922780]
ENSMUSG00000047789	Slc38a9	-0.101701	0.379748	0.651514	solute carrier family 38
ENSMUSG00000022350	Washc5	-0.0735553	0.379844	0.651588	WASH complex subunit 5 [Source:MGI Symbol;Acc:MGI:2146110]
ENSMUSG00000032078	Zpr1	0.0969222	0.380216	0.651645	ZPR1 zinc finger [Source:MGI Symbol;Acc:MGI:1330262]
ENSMUSG00000031284	Pak3	0.288536	0.380247	0.651645	p21 (RAC1) activated kinase 3 [Source:MGI Symbol;Acc:MGI:1339656]
ENSMUSG00000030177	Ccdc77	0.148558	0.38005	0.651645	coiled-coil domain containing 77 [Source:MGI Symbol;Acc:MGI:1914450]
ENSMUSG00000062202	Btbd9	-0.101148	0.38002	0.651645	BTB (POZ) domain containing 9 [Source:MGI Symbol;Acc:MGI:1916625]
ENSMUSG00000027173	Depdc7	-0.196115	0.380256	0.651645	DEP domain containing 7 [Source:MGI Symbol;Acc:MGI:2139258]
ENSMUSG00000031546	Gins4	-0.0980587	0.380055	0.651645	GINS complex subunit 4 (Sld5 homolog) [Source:MGI Symbol;Acc:MGI:1923847]
ENSMUSG00000032870	Smap2	-0.0761762	0.379924	0.651645	small ArfGAP 2 [Source:MGI Symbol;Acc:MGI:1917030]
ENSMUSG00000021910	Nisch	0.0727761	0.380182	0.651645	nischarin [Source:MGI Symbol;Acc:MGI:1928323]
ENSMUSG00000029763	Exoc4	-0.0741895	0.380251	0.651645	exocyst complex component 4 [Source:MGI Symbol;Acc:MGI:1096376]
ENSMUSG00000028138	Adh5	-0.0872942	0.380388	0.651777	alcohol dehydrogenase 5 (class III)
ENSMUSG00000044645	Gm7334	0.158491	0.380417	0.651777	predicted gene 7334 [Source:MGI Symbol;Acc:MGI:3647393]
ENSMUSG00000003644	Rps6ka1	-0.121719	0.380643	0.652092	ribosomal protein S6 kinase polypeptide 1 [Source:MGI Symbol;Acc:MGI:104558]
ENSMUSG00000016253	Nelfcd	-0.083695	0.380911	0.652147	negative elongation factor complex member C/D
ENSMUSG00000032724	Abtb2	-0.0727588	0.381	0.652147	ankyrin repeat and BTB (POZ) domain containing 2 [Source:MGI Symbol;Acc:MGI:2139365]
ENSMUSG00000004865	Srpk1	0.0989358	0.381012	0.652147	serine/arginine-rich protein specific kinase 1 [Source:MGI Symbol;Acc:MGI:106908]
ENSMUSG00000029610	Aimp2	-0.101068	0.380971	0.652147	aminoacyl tRNA synthetase complex-interacting multifunctional protein 2 [Source:MGI Symbol;Acc:MGI:2385237]
ENSMUSG00000073460	Pnldc1	0.296555	0.380948	0.652147	poly(A)-specific ribonuclease (PARN)-like domain containing 1 [Source:MGI Symbol;Acc:MGI:2685159]
ENSMUSG00000004319	Clcn3	-0.103159	0.380873	0.652147	chloride channel
ENSMUSG00000073471	Rsph3a	-0.133968	0.380748	0.652147	radial spoke 3A homolog (Chlamydomonas) [Source:MGI Symbol;Acc:MGI:1914082]
ENSMUSG00000021245	Mlh3	-0.0841287	0.380811	0.652147	mutL homolog 3 [Source:MGI Symbol;Acc:MGI:1353455]
ENSMUSG00000016664	Pacsin2	0.0860133	0.381162	0.65233	protein kinase C and casein kinase substrate in neurons 2 [Source:MGI Symbol;Acc:MGI:1345153]
ENSMUSG00000016552	Foxred2	-0.0733065	0.381348	0.652576	FAD-dependent oxidoreductase domain containing 2 [Source:MGI Symbol;Acc:MGI:106315]
ENSMUSG00000023010	Tmbim6	0.0712364	0.381424	0.652634	transmembrane BAX inhibitor motif containing 6 [Source:MGI Symbol;Acc:MGI:99682]
ENSMUSG00000024354	Slc23a1	0.363102	0.381602	0.652867	solute carrier family 23 (nucleobase transporters)
ENSMUSG00000029607	Ankrd61	0.261966	0.381664	0.652901	ankyrin repeat domain 61 [Source:MGI Symbol;Acc:MGI:1913979]
ENSMUSG00000069114	Zbtb10	0.0919546	0.382048	0.653071	zinc finger and BTB domain containing 10 [Source:MGI Symbol;Acc:MGI:2139883]
ENSMUSG00000036599	Chst12	-0.0978745	0.381859	0.653071	carbohydrate sulfotransferase 12 [Source:MGI Symbol;Acc:MGI:1929064]
ENSMUSG00000003352	Cacnb3	0.159189	0.382228	0.653071	calcium channel
ENSMUSG00000027618	Nfs1	-0.0804062	0.381934	0.653071	nitrogen fixation gene 1 (S. cerevisiae) [Source:MGI Symbol;Acc:MGI:1316706]
ENSMUSG00000040746	Rnf167	-0.073969	0.382072	0.653071	ring finger protein 167 [Source:MGI Symbol;Acc:MGI:1917760]
ENSMUSG00000021646	Mccc2	-0.0801893	0.382175	0.653071	methylcrotonoyl-Coenzyme A carboxylase 2 (beta) [Source:MGI Symbol;Acc:MGI:1925288]
ENSMUSG00000003531	Dgcr6	-0.110978	0.382188	0.653071	DiGeorge syndrome critical region gene 6 [Source:MGI Symbol;Acc:MGI:1202877]
ENSMUSG00000041143	Tmco4	-0.0823214	0.382072	0.653071	transmembrane and coiled-coil domains 4 [Source:MGI Symbol;Acc:MGI:1924306]
ENSMUSG00000010461	Eya4	0.0985874	0.382064	0.653071	EYA transcriptional coactivator and phosphatase 4 [Source:MGI Symbol;Acc:MGI:1337104]
ENSMUSG00000034557	Zfyve9	-0.0857148	0.381812	0.653071	zinc finger
ENSMUSG00000111647	Dgcr6	-0.110978	0.382188	0.653071	DiGeorge syndrome critical region gene 6 [Source:MGI Symbol;Acc:MGI:1202877]
ENSMUSG00000039239	Tgfb2	-0.0768661	0.382304	0.653129	transforming growth factor
ENSMUSG00000014846	Tppp3	0.222231	0.382412	0.653242	tubulin polymerization-promoting protein family member 3 [Source:MGI Symbol;Acc:MGI:1915221]
ENSMUSG00000020420	Zfp607a	0.213868	0.382562	0.653426	zinc finger protein 607A [Source:MGI Symbol;Acc:MGI:3584526]
ENSMUSG00000044199	S1pr4	0.451758	0.3828	0.65376	sphingosine-1-phosphate receptor 4 [Source:MGI Symbol;Acc:MGI:1333809]
ENSMUSG00000110266	Gm32742	-0.398665	0.382862	0.653793	predicted gene
ENSMUSG00000027942	4933434E20Rik	-0.0796595	0.38291	0.653804	RIKEN cDNA 4933434E20 gene [Source:MGI Symbol;Acc:MGI:1914027]
ENSMUSG00000032002	Dcun1d5	-0.0828967	0.382959	0.653814	DCN1
ENSMUSG00000019777	Hdac2	-0.0780409	0.383013	0.653836	histone deacetylase 2 [Source:MGI Symbol;Acc:MGI:1097691]
ENSMUSG00000063611	Gm10134	0.346832	0.383143	0.65384	predicted gene 10134 [Source:MGI Symbol;Acc:MGI:3642322]
ENSMUSG00000031565	Fgfr1	-0.0714266	0.383122	0.65384	fibroblast growth factor receptor 1 [Source:MGI Symbol;Acc:MGI:95522]
ENSMUSG00000004071	Cdip1	-0.0716537	0.383089	0.65384	cell death inducing Trp53 target 1 [Source:MGI Symbol;Acc:MGI:1913876]
ENSMUSG00000054594	Oscar	0.307629	0.383432	0.654261	osteoclast associated receptor [Source:MGI Symbol;Acc:MGI:2179720]
ENSMUSG00000035215	Lsm7	-0.179594	0.38369	0.65463	LSM7 homolog
ENSMUSG00000032340	Neo1	-0.113398	0.383771	0.654631	neogenin [Source:MGI Symbol;Acc:MGI:1097159]
ENSMUSG00000047423	AI837181	-0.127278	0.383818	0.654631	expressed sequence AI837181 [Source:MGI Symbol;Acc:MGI:2147598]
ENSMUSG00000038037	Socs1	-0.165667	0.383814	0.654631	suppressor of cytokine signaling 1 [Source:MGI Symbol;Acc:MGI:1354910]
ENSMUSG00000060579	Fhit	-0.152024	0.384249	0.655295	fragile histidine triad gene [Source:MGI Symbol;Acc:MGI:1277947]
ENSMUSG00000067713	Prkag1	-0.0758073	0.384379	0.655438	protein kinase
ENSMUSG00000001642	Akr1b3	-0.126235	0.384418	0.655438	aldo-keto reductase family 1
ENSMUSG00000031285	Dcx	0.308315	0.384754	0.655867	doublecortin [Source:MGI Symbol;Acc:MGI:1277171]
ENSMUSG00000029066	Mrpl20	-0.162025	0.38475	0.655867	mitochondrial ribosomal protein L20 [Source:MGI Symbol;Acc:MGI:2137221]
ENSMUSG00000046058	Eid2	-0.133286	0.385236	0.656615	EP300 interacting inhibitor of differentiation 2 [Source:MGI Symbol;Acc:MGI:2681174]
ENSMUSG00000082605	Gm16148	0.445824	0.385491	0.656978	predicted gene 16148 [Source:MGI Symbol;Acc:MGI:3801829]
ENSMUSG00000082214	Gm15009	0.565279	0.385551	0.657008	predicted gene 15009 [Source:MGI Symbol;Acc:MGI:3705581]
ENSMUSG00000062203	Gspt1	-0.0753093	0.385879	0.657494	G1 to S phase transition 1 [Source:MGI Symbol;Acc:MGI:1316728]
ENSMUSG00000034501	Pcnx4	0.0779113	0.385956	0.657553	pecanex homolog 4 [Source:MGI Symbol;Acc:MGI:1914958]
ENSMUSG00000039354	Smarcal1	-0.093574	0.386089	0.657663	SWI/SNF related matrix associated
ENSMUSG00000021835	Bmp4	0.317735	0.386106	0.657663	bone morphogenetic protein 4 [Source:MGI Symbol;Acc:MGI:88180]
ENSMUSG00000048988	Elfn1	0.313012	0.386214	0.657775	leucine rich repeat and fibronectin type III
ENSMUSG00000044296	Zfp879	-0.118745	0.386429	0.658068	zinc finger protein 879 [Source:MGI Symbol;Acc:MGI:3053099]
ENSMUSG00000002617	Zfp40	-0.102077	0.386537	0.658108	zinc finger protein 40 [Source:MGI Symbol;Acc:MGI:99185]
ENSMUSG00000113393	Gm48415	0.234329	0.386513	0.658108	predicted gene
