## Supplementary material for "Mitochondrial dysfunction compromises ciliary homeostasis in astrocytes": Suppl. Table 6 (part 2 of 3)

### Sheet: differential expression (continued)
Ensemble_id	ext_gene	log2(FC)	p-value	q-value	description
ENSMUSG00000028669	Pithd1	-0.0895284	0.386662	0.658177	PITH (C-terminal proteasome-interacting domain of thioredoxin-like) domain containing 1 [Source:MGI Symbol;Acc:MGI:1913443]
ENSMUSG00000029804	Herc3	-0.121887	0.386633	0.658177	hect domain and RLD 3 [Source:MGI Symbol;Acc:MGI:1921248]
ENSMUSG00000028670	Lypla2	-0.118964	0.386836	0.658401	lysophospholipase 2 [Source:MGI Symbol;Acc:MGI:1347000]
ENSMUSG00000073973	Olfr552	0.315016	0.387116	0.658804	olfactory receptor 552 [Source:MGI Symbol;Acc:MGI:3030386]
ENSMUSG00000048997	Atxn7l2	0.133942	0.387215	0.658827	ataxin 7-like 2 [Source:MGI Symbol;Acc:MGI:1919772]
ENSMUSG00000034413	Neurl1b	0.229738	0.387176	0.658827	neuralized E3 ubiquitin protein ligase 1B [Source:MGI Symbol;Acc:MGI:3643092]
ENSMUSG00000036299	BC031181	-0.0927804	0.387309	0.658916	cDNA sequence BC031181 [Source:MGI Symbol;Acc:MGI:3039614]
ENSMUSG00000053093	Myh7	0.344371	0.387388	0.658977	myosin
ENSMUSG00000029422	Rsrc2	-0.0754861	0.387472	0.659048	arginine/serine-rich coiled-coil 2 [Source:MGI Symbol;Acc:MGI:1913489]
ENSMUSG00000028953	Abcf2	-0.0729522	0.38756	0.659124	ATP-binding cassette
ENSMUSG00000034729	Mrps10	-0.0939356	0.387785	0.659221	mitochondrial ribosomal protein S10 [Source:MGI Symbol;Acc:MGI:1928139]
ENSMUSG00000048920	Fkrp	-0.0763419	0.387714	0.659221	fukutin related protein [Source:MGI Symbol;Acc:MGI:2447586]
ENSMUSG00000041592	Sdk2	-0.130748	0.387787	0.659221	sidekick cell adhesion molecule 2 [Source:MGI Symbol;Acc:MGI:2443847]
ENSMUSG00000116070	Mrps10	-0.0939356	0.387785	0.659221	mitochondrial ribosomal protein S10 [Source:MGI Symbol;Acc:MGI:1928139]
ENSMUSG00000026659	Dusp12	0.117648	0.387938	0.659231	dual specificity phosphatase 12 [Source:MGI Symbol;Acc:MGI:1890614]
ENSMUSG00000002105	Slc39a13	0.0764548	0.387919	0.659231	solute carrier family 39 (metal ion transporter)
ENSMUSG00000072647	Adam1a	0.179034	0.387877	0.659231	a disintegrin and metallopeptidase domain 1a [Source:MGI Symbol;Acc:MGI:2429504]
ENSMUSG00000061167	Rpl15-ps3	1.07085	0.387999	0.659231	ribosomal protein L15
ENSMUSG00000074771	Ankef1	0.297362	0.388006	0.659231	ankyrin repeat and EF-hand domain containing 1 [Source:MGI Symbol;Acc:MGI:2441685]
ENSMUSG00000042590	Ipo11	0.0812227	0.388189	0.659326	importin 11 [Source:MGI Symbol;Acc:MGI:2442377]
ENSMUSG00000031875	Cmtm3	0.0727638	0.388176	0.659326	CKLF-like MARVEL transmembrane domain containing 3 [Source:MGI Symbol;Acc:MGI:2447162]
ENSMUSG00000024286	Ccny	-0.078301	0.388178	0.659326	cyclin Y [Source:MGI Symbol;Acc:MGI:1915224]
ENSMUSG00000099842	Gm4034	0.342603	0.388359	0.659481	predicted gene 4034 [Source:MGI Symbol;Acc:MGI:3782208]
ENSMUSG00000026361	Cdc73	-0.155219	0.388366	0.659481	cell division cycle 73
ENSMUSG00000041431	Ccnb1	0.251581	0.388504	0.659642	cyclin B1 [Source:MGI Symbol;Acc:MGI:88302]
ENSMUSG00000035299	Mid1	-0.0913001	0.388678	0.659721	midline 1 [Source:MGI Symbol;Acc:MGI:1100537]
ENSMUSG00000030019	Fbxl14	-0.0740797	0.388594	0.659721	F-box and leucine-rich repeat protein 14 [Source:MGI Symbol;Acc:MGI:2141676]
ENSMUSG00000006288	Ttc5	0.0827949	0.388667	0.659721	tetratricopeptide repeat domain 5 [Source:MGI Symbol;Acc:MGI:2683584]
ENSMUSG00000073856	Iqck	0.131568	0.38884	0.659823	IQ motif containing K [Source:MGI Symbol;Acc:MGI:3612188]
ENSMUSG00000059939	9430015G10Rik	0.106942	0.388896	0.659823	RIKEN cDNA 9430015G10 gene [Source:MGI Symbol;Acc:MGI:2444364]
ENSMUSG00000106499	Gm9403	-0.34693	0.388784	0.659823	predicted gene 9403 [Source:MGI Symbol;Acc:MGI:3648825]
ENSMUSG00000112522	Gm47632	0.278471	0.388909	0.659823	predicted gene
ENSMUSG00000094065	Ccl21d	0.450911	0.389002	0.659909	chemokine (C-C motif) ligand 21D [Source:MGI Symbol;Acc:MGI:5434896]
ENSMUSG00000020415	Pttg1	-0.173853	0.389074	0.659919	pituitary tumor-transforming gene 1 [Source:MGI Symbol;Acc:MGI:1353578]
ENSMUSG00000009090	Ap1b1	-0.0759795	0.389093	0.659919	adaptor protein complex AP-1
ENSMUSG00000071637	Cebpd	0.187933	0.389143	0.659931	CCAAT/enhancer binding protein (C/EBP)
ENSMUSG00000021496	Pcbd2	-0.221226	0.389206	0.659966	pterin 4 alpha carbinolamine dehydratase/dimerization cofactor of hepatocyte nuclear factor 1 alpha (TCF1) 2 [Source:MGI Symbol;Acc:MGI:1919812]
ENSMUSG00000028599	Tnfrsf1b	0.270319	0.389393	0.660176	tumor necrosis factor receptor superfamily
ENSMUSG00000039968	Rsbn1l	-0.0753714	0.389416	0.660176	round spermatid basic protein 1-like [Source:MGI Symbol;Acc:MGI:3036237]
ENSMUSG00000070034	Sp110	0.349484	0.389529	0.660248	Sp110 nuclear body protein [Source:MGI Symbol;Acc:MGI:1923364]
ENSMUSG00000036948	Map11	0.137297	0.389543	0.660248	microtubule associated protein 11 [Source:MGI Symbol;Acc:MGI:2385896]
ENSMUSG00000018736	Ndel1	-0.080312	0.389706	0.660451	nudE neurodevelopment protein 1 like 1 [Source:MGI Symbol;Acc:MGI:1932915]
ENSMUSG00000020224	Llph	-0.0961222	0.389762	0.660475	LLP homolog
ENSMUSG00000032497	Lrrfip2	-0.0823355	0.389891	0.660548	leucine rich repeat (in FLII) interacting protein 2 [Source:MGI Symbol;Acc:MGI:1918518]
ENSMUSG00000053137	Mapk11	-0.162412	0.389854	0.660548	mitogen-activated protein kinase 11 [Source:MGI Symbol;Acc:MGI:1338024]
ENSMUSG00000015745	Plekho1	-0.115759	0.389994	0.660649	pleckstrin homology domain containing
ENSMUSG00000021483	Cdk20	-0.0894856	0.390037	0.660651	cyclin-dependent kinase 20 [Source:MGI Symbol;Acc:MGI:2145349]
ENSMUSG00000028134	Ptbp2	-0.0810514	0.390157	0.660768	polypyrimidine tract binding protein 2 [Source:MGI Symbol;Acc:MGI:1860489]
ENSMUSG00000063576	Klhdc3	-0.0945565	0.390191	0.660768	kelch domain containing 3 [Source:MGI Symbol;Acc:MGI:2651568]
ENSMUSG00000020521	Rnft1	-0.0864599	0.390719	0.66112	ring finger protein
ENSMUSG00000031340	Gabre	0.299362	0.39107	0.66112	gamma-aminobutyric acid (GABA) A receptor
ENSMUSG00000036315	Znrd1	-0.14975	0.390613	0.66112	zinc ribbon domain containing 1 [Source:MGI Symbol;Acc:MGI:1913386]
ENSMUSG00000044364	Tmem74b	-0.153918	0.390835	0.66112	transmembrane protein 74B [Source:MGI Symbol;Acc:MGI:1918629]
ENSMUSG00000022353	Mtss1	0.088218	0.391012	0.66112	MTSS I-BAR domain containing 1 [Source:MGI Symbol;Acc:MGI:2384818]
ENSMUSG00000046733	Gprc5a	0.335552	0.391061	0.66112	G protein-coupled receptor
ENSMUSG00000020364	Zfp354a	-0.102217	0.390808	0.66112	zinc finger protein 354A [Source:MGI Symbol;Acc:MGI:103172]
ENSMUSG00000017376	Nlk	-0.0967128	0.390955	0.66112	nemo like kinase [Source:MGI Symbol;Acc:MGI:1201387]
ENSMUSG00000048799	Cep120	0.0762303	0.391053	0.66112	centrosomal protein 120 [Source:MGI Symbol;Acc:MGI:2147298]
ENSMUSG00000026989	Dapl1	0.442767	0.390911	0.66112	death associated protein-like 1 [Source:MGI Symbol;Acc:MGI:1923997]
ENSMUSG00000054469	Lclat1	-0.0777122	0.391083	0.66112	lysocardiolipin acyltransferase 1 [Source:MGI Symbol;Acc:MGI:2684937]
ENSMUSG00000028729	Ebna1bp2	-0.0926425	0.390727	0.66112	EBNA1 binding protein 2 [Source:MGI Symbol;Acc:MGI:1916322]
ENSMUSG00000037361	Sf3b6	-0.148888	0.391077	0.66112	splicing factor 3B
ENSMUSG00000021127	Zfp36l1	-0.135209	0.39095	0.66112	zinc finger protein 36
ENSMUSG00000019179	Mdh2	-0.0909463	0.390526	0.66112	malate dehydrogenase 2
ENSMUSG00000069565	Dazap1	0.0788807	0.390693	0.66112	DAZ associated protein 1 [Source:MGI Symbol;Acc:MGI:1917498]
ENSMUSG00000023923	Tbc1d5	-0.0743721	0.391214	0.661222	TBC1 domain family
ENSMUSG00000020910	Adprm	-0.122859	0.391229	0.661222	ADP-ribose/CDP-alcohol diphosphatase
ENSMUSG00000048280	Zfp738	-0.155991	0.391366	0.661309	zinc finger protein 738 [Source:MGI Symbol;Acc:MGI:3040706]
ENSMUSG00000041645	Ddx24	-0.073167	0.391334	0.661309	DEAD (Asp-Glu-Ala-Asp) box polypeptide 24 [Source:MGI Symbol;Acc:MGI:1351337]
ENSMUSG00000035067	Xkr6	-0.140572	0.391566	0.66143	X-linked Kx blood group related 6 [Source:MGI Symbol;Acc:MGI:2447765]
ENSMUSG00000024962	Vegfb	-0.124277	0.391519	0.66143	vascular endothelial growth factor B [Source:MGI Symbol;Acc:MGI:106199]
ENSMUSG00000111640	AC109138.2	0.167451	0.391553	0.66143
ENSMUSG00000002984	Tomm40	-0.0790581	0.391643	0.661487	translocase of outer mitochondrial membrane 40 [Source:MGI Symbol;Acc:MGI:1858259]
ENSMUSG00000046834	Krt1	-0.29656	0.391913	0.661867	keratin 1 [Source:MGI Symbol;Acc:MGI:96698]
ENSMUSG00000028478	Clta	-0.101374	0.391953	0.661867	clathrin
ENSMUSG00000025103	Btbd1	-0.0763524	0.392449	0.662632	BTB (POZ) domain containing 1 [Source:MGI Symbol;Acc:MGI:1933765]
ENSMUSG00000004127	Trmt10a	-0.155134	0.392613	0.662801	tRNA methyltransferase 10A [Source:MGI Symbol;Acc:MGI:1920421]
ENSMUSG00000038500	Prr3	-0.0848394	0.392646	0.662801	proline-rich polypeptide 3 [Source:MGI Symbol;Acc:MGI:1922460]
ENSMUSG00000045281	Gpr20	0.597867	0.392677	0.662801	G protein-coupled receptor 20 [Source:MGI Symbol;Acc:MGI:2441803]
ENSMUSG00000043262	Uevld	-0.106317	0.392951	0.663191	UEV and lactate/malate dehyrogenase domains [Source:MGI Symbol;Acc:MGI:1860490]
ENSMUSG00000052833	Sae1	-0.0763168	0.393001	0.663203	SUMO1 activating enzyme subunit 1 [Source:MGI Symbol;Acc:MGI:1929264]
ENSMUSG00000007989	Fzd3	0.13409	0.39322	0.663252	frizzled class receptor 3 [Source:MGI Symbol;Acc:MGI:108476]
ENSMUSG00000028010	Gar1	0.135788	0.39315	0.663252	GAR1 ribonucleoprotein [Source:MGI Symbol;Acc:MGI:1930948]
ENSMUSG00000025949	Pikfyve	0.161825	0.393194	0.663252	phosphoinositide kinase
ENSMUSG00000057113	Npm1	-0.0848002	0.393245	0.663252	nucleophosmin 1 [Source:MGI Symbol;Acc:MGI:106184]
ENSMUSG00000034120	Srsf2	0.0757488	0.393204	0.663252	serine and arginine-rich splicing factor 2 [Source:MGI Symbol;Acc:MGI:98284]
ENSMUSG00000019464	Ptger1	0.188249	0.393407	0.663382	prostaglandin E receptor 1 (subtype EP1) [Source:MGI Symbol;Acc:MGI:97793]
ENSMUSG00000090553	Snrpe	-0.184117	0.393393	0.663382	small nuclear ribonucleoprotein E [Source:MGI Symbol;Acc:MGI:98346]
ENSMUSG00000020413	Hus1	-0.0954757	0.393496	0.663459	HUS1 checkpoint clamp component [Source:MGI Symbol;Acc:MGI:1277962]
ENSMUSG00000062908	Acadm	-0.0799018	0.393789	0.663664	acyl-Coenzyme A dehydrogenase
ENSMUSG00000027447	Cst3	-0.141942	0.393736	0.663664	cystatin C [Source:MGI Symbol;Acc:MGI:102519]
ENSMUSG00000032346	Ooep	0.451504	0.393781	0.663664	oocyte expressed protein [Source:MGI Symbol;Acc:MGI:1915218]
ENSMUSG00000033335	Dnm2	-0.070142	0.39375	0.663664	dynamin 2 [Source:MGI Symbol;Acc:MGI:109547]
ENSMUSG00000035875	AI182371	0.272912	0.393944	0.663853	expressed sequence AI182371 [Source:MGI Symbol;Acc:MGI:2138853]
ENSMUSG00000010290	AI597479	-0.0816567	0.394034	0.663859	expressed sequence AI597479 [Source:MGI Symbol;Acc:MGI:2138299]
ENSMUSG00000115205	Gm16374	-0.214377	0.393997	0.663859	predicted pseudogene 16374 [Source:MGI Symbol;Acc:MGI:3648759]
ENSMUSG00000037674	Rfx7	-0.0880613	0.394163	0.664004	regulatory factor X
ENSMUSG00000050552	Lamtor4	-0.175494	0.394308	0.664032	late endosomal/lysosomal adaptor
ENSMUSG00000044912	Syt16	0.201395	0.394234	0.664032	synaptotagmin XVI [Source:MGI Symbol;Acc:MGI:2673872]
ENSMUSG00000057409	Zfp53	-0.112423	0.394304	0.664032	zinc finger protein 53 [Source:MGI Symbol;Acc:MGI:99200]
ENSMUSG00000031732	Phlpp2	-0.0830642	0.394761	0.664362	PH domain and leucine rich repeat protein phosphatase 2 [Source:MGI Symbol;Acc:MGI:2444928]
ENSMUSG00000000811	Txnrd3	0.0855603	0.394619	0.664362	thioredoxin reductase 3 [Source:MGI Symbol;Acc:MGI:2386711]
ENSMUSG00000014195	Dnajc7	0.0780167	0.394779	0.664362	DnaJ heat shock protein family (Hsp40) member C7 [Source:MGI Symbol;Acc:MGI:1928373]
ENSMUSG00000022671	Mzt2	-0.133029	0.39475	0.664362	mitotic spindle organizing protein 2 [Source:MGI Symbol;Acc:MGI:1922845]
ENSMUSG00000026977	Marchf7	-0.0729253	0.394847	0.664362	membrane associated ring-CH-type finger 7 [Source:MGI Symbol;Acc:MGI:1931053]
ENSMUSG00000038256	Bcl9	0.0943049	0.394833	0.664362	B cell CLL/lymphoma 9 [Source:MGI Symbol;Acc:MGI:1924828]
ENSMUSG00000061286	Exosc5	-0.141249	0.394663	0.664362	exosome component 5 [Source:MGI Symbol;Acc:MGI:107889]
ENSMUSG00000021096	Ppm1a	0.0774046	0.394609	0.664362	protein phosphatase 1A
ENSMUSG00000006262	Mob1b	-0.116203	0.395247	0.664962	MOB kinase activator 1B [Source:MGI Symbol;Acc:MGI:1915723]
ENSMUSG00000017418	Arl5b	-0.102792	0.395323	0.665018	ADP-ribosylation factor-like 5B [Source:MGI Symbol;Acc:MGI:1923119]
ENSMUSG00000021962	Dcp1a	0.0876323	0.395367	0.665019	decapping mRNA 1A [Source:MGI Symbol;Acc:MGI:1923151]
ENSMUSG00000006345	Ggt1	0.137855	0.395416	0.66503	gamma-glutamyltransferase 1 [Source:MGI Symbol;Acc:MGI:95706]
ENSMUSG00000020611	Gna13	-0.0995698	0.395521	0.665135	guanine nucleotide binding protein
ENSMUSG00000090077	Lime1	0.16305	0.395847	0.66532	Lck interacting transmembrane adaptor 1 [Source:MGI Symbol;Acc:MGI:1919949]
ENSMUSG00000027376	Prom2	-0.301631	0.395715	0.66532	prominin 2 [Source:MGI Symbol;Acc:MGI:2138997]
ENSMUSG00000038022	Mindy4	0.102709	0.395831	0.66532	MINDY lysine 48 deubiquitinase 4 [Source:MGI Symbol;Acc:MGI:3583959]
ENSMUSG00000038496	Slc19a3	0.234199	0.395803	0.66532	solute carrier family 19
ENSMUSG00000025374	Nabp2	-0.136964	0.395789	0.66532	nucleic acid binding protein 2 [Source:MGI Symbol;Acc:MGI:1917167]
ENSMUSG00000057554	Lgals8	0.0761685	0.396078	0.66563	lectin
ENSMUSG00000051007	Gatd1	0.0885113	0.396117	0.66563	glutamine amidotransferase like class 1 domain containing 1 [Source:MGI Symbol;Acc:MGI:2387178]
ENSMUSG00000018931	Natd1	-0.0736662	0.396318	0.66575	N-acetyltransferase domain containing 1 [Source:MGI Symbol;Acc:MGI:1344388]
ENSMUSG00000039852	Rere	0.0742348	0.396313	0.66575	arginine glutamic acid dipeptide (RE) repeats [Source:MGI Symbol;Acc:MGI:2683486]
ENSMUSG00000044155	Lsm8	-0.146405	0.396316	0.66575	LSM8 homolog
ENSMUSG00000097989	Gm4335	-0.432794	0.396402	0.665806	predicted gene 4335 [Source:MGI Symbol;Acc:MGI:3782519]
ENSMUSG00000027170	Eif3m	-0.11174	0.396437	0.665806	eukaryotic translation initiation factor 3
ENSMUSG00000074793	Hspa12b	0.224992	0.396488	0.665819	heat shock protein 12B [Source:MGI Symbol;Acc:MGI:1919880]
ENSMUSG00000035161	Ints6	-0.12609	0.396654	0.665945	integrator complex subunit 6 [Source:MGI Symbol;Acc:MGI:1202397]
ENSMUSG00000046056	Sbsn	0.190004	0.396778	0.665945	suprabasin [Source:MGI Symbol;Acc:MGI:2446326]
ENSMUSG00000001666	Ddt	-0.175961	0.396729	0.665945	D-dopachrome tautomerase [Source:MGI Symbol;Acc:MGI:1298381]
ENSMUSG00000089901	Gm8113	-0.0716492	0.396741	0.665945	predicted gene 8113 [Source:MGI Symbol;Acc:MGI:3648791]
ENSMUSG00000058064	Gm10036	0.55658	0.396631	0.665945	predicted gene 10036 [Source:MGI Symbol;Acc:MGI:3642334]
ENSMUSG00000037977	6430571L13Rik	-0.166101	0.396833	0.665965	RIKEN cDNA 6430571L13 gene [Source:MGI Symbol;Acc:MGI:2445137]
ENSMUSG00000027303	Ptpra	-0.0696634	0.39691	0.666021	protein tyrosine phosphatase
ENSMUSG00000114378	Gm49355	0.239222	0.397026	0.666077	predicted gene
ENSMUSG00000022761	Lztr1	-0.0794428	0.397029	0.666077	leucine-zipper-like transcriptional regulator
ENSMUSG00000032564	Cpne4	0.430163	0.397242	0.666362	copine IV [Source:MGI Symbol;Acc:MGI:1921270]
ENSMUSG00000031840	Rab3a	-0.11256	0.397359	0.666487	RAB3A
ENSMUSG00000072693	Gm10401	-0.218323	0.397633	0.666852	predicted gene 10401 [Source:MGI Symbol;Acc:MGI:3704254]
ENSMUSG00000021983	Atp8a2	0.508848	0.397755	0.666852	ATPase
ENSMUSG00000095098	Ccdc85b	-0.0989338	0.397698	0.666852	coiled-coil domain containing 85B [Source:MGI Symbol;Acc:MGI:2147607]
ENSMUSG00000027742	Cog6	-0.0811403	0.397793	0.666852	component of oligomeric golgi complex 6 [Source:MGI Symbol;Acc:MGI:1914792]
ENSMUSG00000104063	Pcdhgb7	0.0889471	0.397744	0.666852	protocadherin gamma subfamily B
ENSMUSG00000026035	Ppil3	-0.104089	0.397906	0.66697	peptidylprolyl isomerase (cyclophilin)-like 3 [Source:MGI Symbol;Acc:MGI:1917475]
ENSMUSG00000022400	Rbx1	-0.202864	0.398147	0.667264	ring-box 1 [Source:MGI Symbol;Acc:MGI:1891829]
ENSMUSG00000056679	Gpr173	-0.0778124	0.398167	0.667264	G-protein coupled receptor 173 [Source:MGI Symbol;Acc:MGI:1918021]
ENSMUSG00000004054	Map3k11	0.0890578	0.398291	0.667398	mitogen-activated protein kinase kinase kinase 11 [Source:MGI Symbol;Acc:MGI:1346880]
ENSMUSG00000027610	Gss	0.0912072	0.398455	0.667528	glutathione synthetase [Source:MGI Symbol;Acc:MGI:95852]
ENSMUSG00000020964	Sel1l	-0.0870385	0.398443	0.667528	sel-1 suppressor of lin-12-like (C. elegans) [Source:MGI Symbol;Acc:MGI:1329016]
ENSMUSG00000026020	Nop58	0.107321	0.398582	0.667668	NOP58 ribonucleoprotein [Source:MGI Symbol;Acc:MGI:1933184]
ENSMUSG00000079022	Col22a1	0.332871	0.398829	0.668011	collagen
ENSMUSG00000028164	Manba	-0.102418	0.399056	0.668173	mannosidase
ENSMUSG00000097187	Gm19426	-0.304355	0.399033	0.668173	predicted gene
ENSMUSG00000091269	Gm6682	0.318472	0.399001	0.668173	predicted gene 6682 [Source:MGI Symbol;Acc:MGI:3647156]
ENSMUSG00000040321	Zfp770	-0.0813118	0.399141	0.6682	zinc finger protein 770 [Source:MGI Symbol;Acc:MGI:2445100]
ENSMUSG00000029463	Fam216a	-0.0910521	0.399158	0.6682	family with sequence similarity 216
ENSMUSG00000107645	Olfr1380	-0.269095	0.399278	0.668304	olfactory receptor 1380 [Source:MGI Symbol;Acc:MGI:3031214]
ENSMUSG00000035642	Aamdc	-0.110792	0.399307	0.668304	adipogenesis associated Mth938 domain containing [Source:MGI Symbol;Acc:MGI:1913523]
ENSMUSG00000052160	Pld4	0.305683	0.399572	0.668532	phospholipase D family
ENSMUSG00000027684	Mecom	0.318968	0.399556	0.668532	MDS1 and EVI1 complex locus [Source:MGI Symbol;Acc:MGI:95457]
ENSMUSG00000116258	Pld4	0.305683	0.399572	0.668532	phospholipase D family
ENSMUSG00000040724	Kcna2	-0.147332	0.399631	0.668558	potassium voltage-gated channel
ENSMUSG00000079018	Ly6c1	0.412727	0.399797	0.668763	lymphocyte antigen 6 complex
ENSMUSG00000076617	Ighm	0.288785	0.399897	0.668858	immunoglobulin heavy constant mu [Source:MGI Symbol;Acc:MGI:96448]
ENSMUSG00000033444	Specc1l	0.0806192	0.399955	0.668883	sperm antigen with calponin homology and coiled-coil domains 1-like [Source:MGI Symbol;Acc:MGI:1921642]
ENSMUSG00000031792	Usb1	-0.0903951	0.400175	0.669179	U6 snRNA biogenesis 1 [Source:MGI Symbol;Acc:MGI:2142454]
ENSMUSG00000019432	Ddx39b	0.0688278	0.400274	0.669272	DEAD (Asp-Glu-Ala-Asp) box polypeptide 39B [Source:MGI Symbol;Acc:MGI:99240]
ENSMUSG00000033972	Zfp944	-0.0875268	0.400382	0.669293	zinc finger protein 944 [Source:MGI Symbol;Acc:MGI:2442394]
ENSMUSG00000051335	Gfod1	-0.105413	0.400417	0.669293	glucose-fructose oxidoreductase domain containing 1 [Source:MGI Symbol;Acc:MGI:2145304]
ENSMUSG00000115981	AC119928.2	-0.15543	0.40035	0.669293
ENSMUSG00000048834	Vstm2a	-0.170357	0.400581	0.669495	V-set and transmembrane domain containing 2A [Source:MGI Symbol;Acc:MGI:2384826]
ENSMUSG00000040759	Cmtm5	-0.177434	0.400633	0.669511	CKLF-like MARVEL transmembrane domain containing 5 [Source:MGI Symbol;Acc:MGI:2447164]
ENSMUSG00000038024	Dennd4c	-0.113555	0.400723	0.669526	DENN/MADD domain containing 4C [Source:MGI Symbol;Acc:MGI:1914769]
ENSMUSG00000032399	Rpl4	0.0687331	0.400772	0.669526	ribosomal protein L4 [Source:MGI Symbol;Acc:MGI:1915141]
ENSMUSG00000036613	Eipr1	-0.107489	0.400759	0.669526	EARP complex and GARP complex interacting protein 1 [Source:MGI Symbol;Acc:MGI:1289332]
ENSMUSG00000033386	Frrs1	-0.187691	0.400885	0.66956	ferric-chelate reductase 1 [Source:MGI Symbol;Acc:MGI:108076]
ENSMUSG00000000776	Polr3d	-0.0946541	0.400915	0.66956	polymerase (RNA) III (DNA directed) polypeptide D [Source:MGI Symbol;Acc:MGI:1914315]
ENSMUSG00000034390	Cmip	-0.122051	0.400923	0.66956	c-Maf inducing protein [Source:MGI Symbol;Acc:MGI:1921690]
ENSMUSG00000030316	Tamm41	-0.121417	0.401176	0.669912	TAM41 mitochondrial translocator assembly and maintenance homolog [Source:MGI Symbol;Acc:MGI:1916221]
ENSMUSG00000113626	Gm7240	0.371974	0.401391	0.670116	predicted gene 7240 [Source:MGI Symbol;Acc:MGI:3643235]
ENSMUSG00000026491	Ahctf1	0.0892022	0.401528	0.670116	AT hook containing transcription factor 1 [Source:MGI Symbol;Acc:MGI:1915033]
ENSMUSG00000081769	Gm12216	-0.204294	0.401591	0.670116	predicted gene 12216 [Source:MGI Symbol;Acc:MGI:3650088]
ENSMUSG00000047281	Sfn	0.14499	0.401358	0.670116	stratifin [Source:MGI Symbol;Acc:MGI:1891831]
ENSMUSG00000031849	Comp	0.314213	0.401596	0.670116	cartilage oligomeric matrix protein [Source:MGI Symbol;Acc:MGI:88469]
ENSMUSG00000024589	Nedd4l	-0.0819839	0.401484	0.670116	neural precursor cell expressed
ENSMUSG00000025484	Bet1l	-0.116812	0.401602	0.670116	Bet1 golgi vesicular membrane trafficking protein like [Source:MGI Symbol;Acc:MGI:1913128]
ENSMUSG00000042472	Zfp410	-0.0842634	0.401708	0.67022	zinc finger protein 410 [Source:MGI Symbol;Acc:MGI:1289280]
ENSMUSG00000058076	Sdhc	-0.1378	0.402134	0.670714	succinate dehydrogenase complex
ENSMUSG00000037016	Frem2	-0.0785826	0.402094	0.670714	Fras1 related extracellular matrix protein 2 [Source:MGI Symbol;Acc:MGI:2444465]
ENSMUSG00000028433	Ubap2	0.102261	0.40206	0.670714	ubiquitin-associated protein 2 [Source:MGI Symbol;Acc:MGI:1916176]
ENSMUSG00000042156	Dzip1	0.109099	0.402241	0.670749	DAZ interacting protein 1 [Source:MGI Symbol;Acc:MGI:1914311]
ENSMUSG00000019979	Apaf1	0.125368	0.402222	0.670749	apoptotic peptidase activating factor 1 [Source:MGI Symbol;Acc:MGI:1306796]
ENSMUSG00000056220	Pla2g4a	-0.299364	0.402508	0.671121	phospholipase A2
ENSMUSG00000054057	A930004D18Rik	-0.230709	0.402704	0.671232	RIKEN cDNA A930004D18 gene [Source:MGI Symbol;Acc:MGI:1925190]
ENSMUSG00000034345	Gtf2h5	-0.132419	0.40269	0.671232	general transcription factor IIH
ENSMUSG00000041578	Crx	-0.267047	0.402667	0.671232	cone-rod homeobox [Source:MGI Symbol;Acc:MGI:1194883]
ENSMUSG00000018293	Pfn1	-0.112042	0.402776	0.671279	profilin 1 [Source:MGI Symbol;Acc:MGI:97549]
ENSMUSG00000043192	Gpi-ps	-0.345047	0.402876	0.671373	glucose-6-phosphate isomerase
ENSMUSG00000071724	Smpd5	0.244593	0.403093	0.671659	sphingomyelin phosphodiesterase 5 [Source:MGI Symbol;Acc:MGI:3709877]
ENSMUSG00000033763	Mtss2	0.0680801	0.403136	0.671659	MTSS I-BAR domain containing 2 [Source:MGI Symbol;Acc:MGI:3039591]
ENSMUSG00000087687	Pet100	-0.210476	0.403178	0.671659	PET100 homolog [Source:MGI Symbol;Acc:MGI:3615306]
ENSMUSG00000052981	Ube2ql1	0.14269	0.403301	0.671792	ubiquitin-conjugating enzyme E2Q family-like 1 [Source:MGI Symbol;Acc:MGI:1924230]
ENSMUSG00000031755	Bbs2	0.115968	0.403408	0.671898	Bardet-Biedl syndrome 2 (human) [Source:MGI Symbol;Acc:MGI:2135267]
ENSMUSG00000025646	Atrip	0.0850758	0.403587	0.672123	ATR interacting protein [Source:MGI Symbol;Acc:MGI:1925349]
ENSMUSG00000031534	Smim19	-0.12526	0.403753	0.672135	small integral membrane protein 19 [Source:MGI Symbol;Acc:MGI:2142501]
ENSMUSG00000025968	Ndufs1	-0.0724069	0.40372	0.672135	NADH:ubiquinone oxidoreductase core subunit S1 [Source:MGI Symbol;Acc:MGI:2443241]
ENSMUSG00000034664	Itga2b	0.239992	0.403699	0.672135	integrin alpha 2b [Source:MGI Symbol;Acc:MGI:96601]
ENSMUSG00000032625	Thsd7a	0.196655	0.403767	0.672135	thrombospondin
ENSMUSG00000005615	Pcyt1a	-0.0742387	0.403824	0.672156	phosphate cytidylyltransferase 1
ENSMUSG00000030122	Ptms	-0.19404	0.403973	0.672289	parathymosin [Source:MGI Symbol;Acc:MGI:1916452]
ENSMUSG00000023104	Rfc2	-0.0868452	0.40399	0.672289	replication factor C (activator 1) 2 [Source:MGI Symbol;Acc:MGI:1341868]
ENSMUSG00000000957	Mmp14	-0.0691272	0.40435	0.672444	matrix metallopeptidase 14 (membrane-inserted) [Source:MGI Symbol;Acc:MGI:101900]
ENSMUSG00000054792	Klhl18	-0.0762054	0.404297	0.672444	kelch-like 18 [Source:MGI Symbol;Acc:MGI:2143315]
ENSMUSG00000021311	Mtr	0.139725	0.404177	0.672444	5-methyltetrahydrofolate-homocysteine methyltransferase [Source:MGI Symbol;Acc:MGI:894292]
ENSMUSG00000025195	Dnmbp	0.0729847	0.404388	0.672444	dynamin binding protein [Source:MGI Symbol;Acc:MGI:1917352]
ENSMUSG00000043929	Klhl15	-0.124433	0.404162	0.672444	kelch-like 15 [Source:MGI Symbol;Acc:MGI:1923400]
ENSMUSG00000116121	Gm49486	-0.473753	0.404361	0.672444	predicted gene
ENSMUSG00000029578	Wipi2	-0.0859499	0.404315	0.672444	WD repeat domain
ENSMUSG00000029227	Fip1l1	0.081227	0.404555	0.67265	FIP1 like 1 (S. cerevisiae) [Source:MGI Symbol;Acc:MGI:1914149]
ENSMUSG00000000409	Lck	0.291983	0.404726	0.672665	lymphocyte protein tyrosine kinase [Source:MGI Symbol;Acc:MGI:96756]
ENSMUSG00000018770	Atp5g3	-0.172977	0.404738	0.672665	ATP synthase
ENSMUSG00000045350	Fam186a	0.278469	0.404673	0.672665	family with sequence similarity 186
ENSMUSG00000008475	Arpc5	0.0761212	0.404641	0.672665	actin related protein 2/3 complex
ENSMUSG00000027692	Tnik	0.136867	0.404793	0.672685	TRAF2 and NCK interacting kinase [Source:MGI Symbol;Acc:MGI:1916264]
ENSMUSG00000020440	Arf5	-0.118677	0.405058	0.673053	ADP-ribosylation factor 5 [Source:MGI Symbol;Acc:MGI:99434]
ENSMUSG00000031939	Taf1d	0.132537	0.40519	0.673068	TATA-box binding protein associated factor
ENSMUSG00000025925	Terf1	-0.101197	0.405399	0.673068	telomeric repeat binding factor 1 [Source:MGI Symbol;Acc:MGI:109634]
ENSMUSG00000064141	Zfp69	-0.23088	0.405459	0.673068	zinc finger protein 69 [Source:MGI Symbol;Acc:MGI:107794]
ENSMUSG00000047749	Zc3hav1l	-0.094513	0.405416	0.673068	zinc finger CCCH-type
ENSMUSG00000017291	Taok1	-0.101104	0.405438	0.673068	TAO kinase 1 [Source:MGI Symbol;Acc:MGI:1914490]
ENSMUSG00000018819	Lsp1	-0.131101	0.405356	0.673068	lymphocyte specific 1 [Source:MGI Symbol;Acc:MGI:96832]
ENSMUSG00000100937	1700020D05Rik	0.237102	0.405181	0.673068	RIKEN cDNA 1700020D05 gene [Source:MGI Symbol;Acc:MGI:1922805]
ENSMUSG00000026956	Uap1l1	0.117226	0.405307	0.673068	UDP-N-acteylglucosamine pyrophosphorylase 1-like 1 [Source:MGI Symbol;Acc:MGI:2443318]
ENSMUSG00000034353	Ramp1	-0.11738	0.405404	0.673068	receptor (calcitonin) activity modifying protein 1 [Source:MGI Symbol;Acc:MGI:1858418]
ENSMUSG00000062121	Olfr149	0.244917	0.405526	0.673107	olfactory receptor 149 [Source:MGI Symbol;Acc:MGI:2660716]
ENSMUSG00000000826	Dnajc5	0.0821066	0.405594	0.673148	DnaJ heat shock protein family (Hsp40) member C5 [Source:MGI Symbol;Acc:MGI:892995]
ENSMUSG00000054770	Kctd18	0.0870616	0.405881	0.673481	potassium channel tetramerisation domain containing 18 [Source:MGI Symbol;Acc:MGI:3603813]
ENSMUSG00000051527	Usp29	0.248482	0.405882	0.673481	ubiquitin specific peptidase 29 [Source:MGI Symbol;Acc:MGI:1888998]
ENSMUSG00000014313	Cox6c	-0.210294	0.405938	0.673502	cytochrome c oxidase subunit 6C [Source:MGI Symbol;Acc:MGI:104614]
ENSMUSG00000026223	Itm2c	-0.0699161	0.406157	0.673596	integral membrane protein 2C [Source:MGI Symbol;Acc:MGI:1927594]
ENSMUSG00000039756	Dnttip2	-0.0919723	0.406092	0.673596	deoxynucleotidyltransferase
ENSMUSG00000022558	Mroh1	0.133499	0.406048	0.673596	maestro heat-like repeat family member 1 [Source:MGI Symbol;Acc:MGI:2442558]
ENSMUSG00000019863	Qrsl1	-0.101098	0.406169	0.673596	glutaminyl-tRNA synthase (glutamine-hydrolyzing)-like 1 [Source:MGI Symbol;Acc:MGI:1923813]
ENSMUSG00000049751	Rpl36al	-0.174721	0.40625	0.673659	ribosomal protein L36A-like [Source:MGI Symbol;Acc:MGI:1913733]
ENSMUSG00000089687	Rab42	-0.237784	0.406371	0.673715	RAB42
ENSMUSG00000041957	Pkp2	-0.168949	0.406336	0.673715	plakophilin 2 [Source:MGI Symbol;Acc:MGI:1914701]
ENSMUSG00000057963	Itpk1	-0.0834242	0.406482	0.673754	inositol 1
ENSMUSG00000034160	Ogt	0.104635	0.406467	0.673754	O-linked N-acetylglucosamine (GlcNAc) transferase (UDP-N-acetylglucosamine:polypeptide-N-acetylglucosaminyl transferase) [Source:MGI Symbol;Acc:MGI:1339639]
ENSMUSG00000032878	Ccdc85a	-0.13638	0.406527	0.673756	coiled-coil domain containing 85A [Source:MGI Symbol;Acc:MGI:2445069]
ENSMUSG00000038290	Smg6	0.0993761	0.406698	0.673823	Smg-6 homolog
ENSMUSG00000037876	Jmjd1c	0.0937994	0.406679	0.673823	jumonji domain containing 1C [Source:MGI Symbol;Acc:MGI:1918614]
ENSMUSG00000116315	Jmjd1c	0.0937994	0.406679	0.673823	jumonji domain containing 1C [Source:MGI Symbol;Acc:MGI:1918614]
ENSMUSG00000052997	Uba2	-0.0749697	0.406865	0.674028	ubiquitin-like modifier activating enzyme 2 [Source:MGI Symbol;Acc:MGI:1858313]
ENSMUSG00000037580	Gch1	0.393512	0.406919	0.674046	GTP cyclohydrolase 1 [Source:MGI Symbol;Acc:MGI:95675]
ENSMUSG00000026393	Nek7	0.0709946	0.407057	0.674202	NIMA (never in mitosis gene a)-related expressed kinase 7 [Source:MGI Symbol;Acc:MGI:1890645]
ENSMUSG00000042066	Tmcc2	-0.0724358	0.407144	0.674274	transmembrane and coiled-coil domains 2 [Source:MGI Symbol;Acc:MGI:1916125]
ENSMUSG00000028641	P3h1	0.0858284	0.407229	0.674343	prolyl 3-hydroxylase 1 [Source:MGI Symbol;Acc:MGI:1888921]
ENSMUSG00000075074	Olfr1254	0.307319	0.407313	0.674409	olfactory receptor 1254 [Source:MGI Symbol;Acc:MGI:3031088]
ENSMUSG00000026672	Optn	-0.0768941	0.407396	0.674475	optineurin [Source:MGI Symbol;Acc:MGI:1918898]
ENSMUSG00000057406	Nsd2	0.0825906	0.407498	0.674571	nuclear receptor binding SET domain protein 2 [Source:MGI Symbol;Acc:MGI:1276574]
ENSMUSG00000038872	Zfhx3	0.174925	0.407673	0.674744	zinc finger homeobox 3 [Source:MGI Symbol;Acc:MGI:99948]
ENSMUSG00000017299	Dnttip1	-0.0844144	0.407733	0.674744	deoxynucleotidyltransferase
ENSMUSG00000028698	Pik3r3	-0.0805039	0.407716	0.674744	phosphoinositide-3-kinase regulatory subunit 3 [Source:MGI Symbol;Acc:MGI:109277]
ENSMUSG00000037362	Ccn3	0.295169	0.407813	0.674772	cellular communication network factor 3 [Source:MGI Symbol;Acc:MGI:109185]
ENSMUSG00000031161	Hdac6	0.0829312	0.407838	0.674772	histone deacetylase 6 [Source:MGI Symbol;Acc:MGI:1333752]
ENSMUSG00000005575	Ube2m	-0.106789	0.408016	0.674851	ubiquitin-conjugating enzyme E2M [Source:MGI Symbol;Acc:MGI:108278]
ENSMUSG00000035629	Rubcn	0.0735241	0.407994	0.674851	RUN domain and cysteine-rich domain containing
ENSMUSG00000059149	Mfsd4a	0.0903124	0.407963	0.674851	major facilitator superfamily domain containing 4A [Source:MGI Symbol;Acc:MGI:2442786]
ENSMUSG00000049354	Dcaf7	0.068915	0.408446	0.67549	DDB1 and CUL4 associated factor 7 [Source:MGI Symbol;Acc:MGI:1919083]
ENSMUSG00000026581	Sell	-0.345764	0.409306	0.676551	selectin
ENSMUSG00000052914	Cyp2j6	0.0675766	0.409252	0.676551	cytochrome P450
ENSMUSG00000034394	Lif	-0.125727	0.409291	0.676551	leukemia inhibitory factor [Source:MGI Symbol;Acc:MGI:96787]
ENSMUSG00000049225	Pdp1	-0.0788215	0.409132	0.676551	pyruvate dehyrogenase phosphatase catalytic subunit 1 [Source:MGI Symbol;Acc:MGI:2685870]
ENSMUSG00000035242	Oaz1	-0.131809	0.409243	0.676551	ornithine decarboxylase antizyme 1 [Source:MGI Symbol;Acc:MGI:109433]
ENSMUSG00000111855	CR936839.3	0.343501	0.409404	0.67664
ENSMUSG00000023991	Foxp4	0.0905894	0.409607	0.676677	forkhead box P4 [Source:MGI Symbol;Acc:MGI:1921373]
ENSMUSG00000017764	Zswim1	-0.0740679	0.409543	0.676677	zinc finger SWIM-type containing 1 [Source:MGI Symbol;Acc:MGI:1919221]
ENSMUSG00000060024	Vmn1r213	0.264592	0.409689	0.676677	vomeronasal 1 receptor 213 [Source:MGI Symbol;Acc:MGI:2159664]
ENSMUSG00000038507	Parp12	0.0723654	0.409646	0.676677	poly (ADP-ribose) polymerase family
ENSMUSG00000036450	Hif1an	0.0755689	0.409554	0.676677	hypoxia-inducible factor 1
ENSMUSG00000116496	Foxp4	0.0905894	0.409607	0.676677	forkhead box P4 [Source:MGI Symbol;Acc:MGI:1921373]
ENSMUSG00000022791	Tnk2	-0.0750938	0.409864	0.67684	tyrosine kinase
ENSMUSG00000019132	BC005537	-0.0716631	0.409875	0.67684	cDNA sequence BC005537 [Source:MGI Symbol;Acc:MGI:2441726]
ENSMUSG00000036565	Ttyh3	-0.0678108	0.410023	0.67695	tweety family member 3 [Source:MGI Symbol;Acc:MGI:1925589]
ENSMUSG00000109367	Gm18782	0.481346	0.410096	0.67695	predicted gene
ENSMUSG00000024430	Cabyr	-0.165133	0.410117	0.67695	calcium-binding tyrosine-(Y)-phosphorylation regulated (fibrousheathin 2) [Source:MGI Symbol;Acc:MGI:1918382]
ENSMUSG00000041629	Fam104a	-0.075304	0.41016	0.67695	family with sequence similarity 104
ENSMUSG00000043090	Zfp866	-0.0799474	0.410069	0.67695	zinc finger protein 866 [Source:MGI Symbol;Acc:MGI:3584369]
ENSMUSG00000022311	Csmd3	0.339007	0.410228	0.67699	CUB and Sushi multiple domains 3 [Source:MGI Symbol;Acc:MGI:2386403]
ENSMUSG00000031770	Herpud1	0.0814411	0.410503	0.677371	homocysteine-inducible
ENSMUSG00000038705	Gmeb2	0.100937	0.410624	0.677499	glucocorticoid modulatory element binding protein 2 [Source:MGI Symbol;Acc:MGI:2652836]
ENSMUSG00000050908	Tvp23a	-0.0900612	0.410789	0.677699	trans-golgi network vesicle protein 23A [Source:MGI Symbol;Acc:MGI:3665441]
ENSMUSG00000037896	Rcor1	-0.0872986	0.410951	0.677821	REST corepressor 1 [Source:MGI Symbol;Acc:MGI:106340]
ENSMUSG00000014763	Fam120b	-0.0698597	0.410941	0.677821	family with sequence similarity 120
ENSMUSG00000008540	Mgst1	0.129358	0.411055	0.677921	microsomal glutathione S-transferase 1 [Source:MGI Symbol;Acc:MGI:1913850]
ENSMUSG00000049112	Oxtr	0.50267	0.411102	0.677926	oxytocin receptor [Source:MGI Symbol;Acc:MGI:109147]
ENSMUSG00000102918	Pcdhgc3	-0.0911849	0.411192	0.678003	protocadherin gamma subfamily C
ENSMUSG00000040263	Klhdc4	0.0949346	0.411267	0.678054	kelch domain containing 4 [Source:MGI Symbol;Acc:MGI:2384569]
ENSMUSG00000039294	Cybc1	-0.077766	0.411353	0.678123	cytochrome b 245 chaperone 1 [Source:MGI Symbol;Acc:MGI:2384959]
ENSMUSG00000037257	Aagab	0.119034	0.411473	0.678177	alpha- and gamma-adaptin binding protein [Source:MGI Symbol;Acc:MGI:1914189]
ENSMUSG00000033857	Engase	-0.102084	0.411453	0.678177	endo-beta-N-acetylglucosaminidase [Source:MGI Symbol;Acc:MGI:2443788]
ENSMUSG00000036208	Nepro	0.0957396	0.411644	0.678215	nucleolus and neural progenitor protein [Source:MGI Symbol;Acc:MGI:2384836]
ENSMUSG00000029438	Bcl7a	-0.0702586	0.411672	0.678215	B cell CLL/lymphoma 7A [Source:MGI Symbol;Acc:MGI:1924295]
ENSMUSG00000048701	Ccdc6	0.102457	0.411573	0.678215	coiled-coil domain containing 6 [Source:MGI Symbol;Acc:MGI:1923801]
ENSMUSG00000047459	Dynlrb1	-0.175329	0.411658	0.678215	dynein light chain roadblock-type 1 [Source:MGI Symbol;Acc:MGI:1914318]
ENSMUSG00000047261	Gap43	-0.219527	0.41232	0.678294	growth associated protein 43 [Source:MGI Symbol;Acc:MGI:95639]
ENSMUSG00000114413	Gm48364	0.519399	0.412179	0.678294	predicted gene
ENSMUSG00000024979	Tectb	-0.237117	0.41229	0.678294	tectorin beta [Source:MGI Symbol;Acc:MGI:109574]
ENSMUSG00000021256	Vash1	0.103634	0.412235	0.678294	vasohibin 1 [Source:MGI Symbol;Acc:MGI:2442543]
ENSMUSG00000032519	Slc25a38	-0.0812212	0.412465	0.678294	solute carrier family 25
ENSMUSG00000024403	Atp6v1g2	-0.117655	0.4118	0.678294	ATPase
ENSMUSG00000020074	Ccar1	0.104892	0.412272	0.678294	cell division cycle and apoptosis regulator 1 [Source:MGI Symbol;Acc:MGI:1914750]
ENSMUSG00000029708	Gcc1	-0.0966928	0.411856	0.678294	golgi coiled coil 1 [Source:MGI Symbol;Acc:MGI:1921625]
ENSMUSG00000111917	Gm48793	0.293808	0.411978	0.678294	predicted gene
ENSMUSG00000040550	Otud6b	-0.0717148	0.412347	0.678294	OTU domain containing 6B [Source:MGI Symbol;Acc:MGI:1919451]
ENSMUSG00000003549	Ercc1	-0.0968605	0.412389	0.678294	excision repair cross-complementing rodent repair deficiency
ENSMUSG00000028776	Tinagl1	0.351041	0.412018	0.678294	tubulointerstitial nephritis antigen-like 1 [Source:MGI Symbol;Acc:MGI:2137617]
ENSMUSG00000028409	Smu1	-0.0713405	0.41192	0.678294	smu-1 suppressor of mec-8 and unc-52 homolog (C. elegans) [Source:MGI Symbol;Acc:MGI:1915546]
ENSMUSG00000029033	Acap3	0.0936532	0.412192	0.678294	ArfGAP with coiled-coil
ENSMUSG00000005505	Kbtbd4	-0.106152	0.412455	0.678294	kelch repeat and BTB (POZ) domain containing 4 [Source:MGI Symbol;Acc:MGI:1914386]
ENSMUSG00000035139	Secisbp2	0.106721	0.412192	0.678294	SECIS binding protein 2 [Source:MGI Symbol;Acc:MGI:1922670]
ENSMUSG00000111688	Kbtbd4	-0.106152	0.412455	0.678294	kelch repeat and BTB (POZ) domain containing 4 [Source:MGI Symbol;Acc:MGI:1914386]
ENSMUSG00000028468	Rgp1	0.107527	0.412543	0.67835	RAB6A GEF compex partner 1 [Source:MGI Symbol;Acc:MGI:1915956]
ENSMUSG00000009995	Taz	0.0780688	0.412609	0.678387	tafazzin [Source:MGI Symbol;Acc:MGI:109626]
ENSMUSG00000024424	Ttc39c	-0.0953802	0.412716	0.67849	tetratricopeptide repeat domain 39C [Source:MGI Symbol;Acc:MGI:1919997]
ENSMUSG00000048677	Tpcn2	0.0870305	0.41291	0.678738	two pore segment channel 2 [Source:MGI Symbol;Acc:MGI:2385297]
ENSMUSG00000047844	Bex4	0.145603	0.412958	0.678744	brain expressed X-linked 4 [Source:MGI Symbol;Acc:MGI:3606746]
ENSMUSG00000027487	Cdk5rap1	-0.110305	0.413033	0.678795	CDK5 regulatory subunit associated protein 1 [Source:MGI Symbol;Acc:MGI:1914221]
ENSMUSG00000026637	Traf5	0.143157	0.413303	0.678806	TNF receptor-associated factor 5 [Source:MGI Symbol;Acc:MGI:107548]
ENSMUSG00000039349	C130074G19Rik	0.297494	0.413145	0.678806	RIKEN cDNA C130074G19 gene [Source:MGI Symbol;Acc:MGI:2444831]
ENSMUSG00000093910	Zfp853	0.182653	0.413188	0.678806	zinc finger protein 853 [Source:MGI Symbol;Acc:MGI:2685638]
ENSMUSG00000040380	Cbln3	0.446308	0.413268	0.678806	cerebellin 3 precursor protein [Source:MGI Symbol;Acc:MGI:1889286]
ENSMUSG00000022498	Txndc11	-0.0746905	0.41309	0.678806	thioredoxin domain containing 11 [Source:MGI Symbol;Acc:MGI:1923620]
ENSMUSG00000111385	Traf5	0.143157	0.413303	0.678806	TNF receptor-associated factor 5 [Source:MGI Symbol;Acc:MGI:107548]
ENSMUSG00000037461	Ints7	-0.0810104	0.413394	0.678841	integrator complex subunit 7 [Source:MGI Symbol;Acc:MGI:1924315]
ENSMUSG00000082149	Gm13002	0.292254	0.413412	0.678841	predicted gene 13002 [Source:MGI Symbol;Acc:MGI:3650101]
ENSMUSG00000003418	St8sia6	0.338022	0.413593	0.679067	ST8 alpha-N-acetyl-neuraminide alpha-2
ENSMUSG00000091786	Gm8425	0.333954	0.413829	0.679382	predicted gene 8425 [Source:MGI Symbol;Acc:MGI:3645899]
ENSMUSG00000027852	Nras	-0.0783256	0.413982	0.679561	neuroblastoma ras oncogene [Source:MGI Symbol;Acc:MGI:97376]
ENSMUSG00000026200	Glb1l	0.0964469	0.41452	0.680372	galactosidase
ENSMUSG00000085682	Gm14267	-0.350285	0.414647	0.680509	predicted gene 14267 [Source:MGI Symbol;Acc:MGI:3649851]
ENSMUSG00000034341	Wbp2	-0.0953721	0.415253	0.680632	WW domain binding protein 2 [Source:MGI Symbol;Acc:MGI:104709]
ENSMUSG00000050174	Nudt6	-0.132315	0.414843	0.680632	nudix (nucleoside diphosphate linked moiety X)-type motif 6 [Source:MGI Symbol;Acc:MGI:2387618]
ENSMUSG00000025648	Pfkfb4	-0.0740675	0.415424	0.680632	6-phosphofructo-2-kinase/fructose-2
ENSMUSG00000081441	Gm6161	-0.417344	0.414808	0.680632	predicted gene 6161 [Source:MGI Symbol;Acc:MGI:3644104]
ENSMUSG00000068479	Mfap1a	-0.0724153	0.415051	0.680632	microfibrillar-associated protein 1A [Source:MGI Symbol;Acc:MGI:1914782]
ENSMUSG00000035704	Alg8	-0.0959975	0.415271	0.680632	asparagine-linked glycosylation 8 (alpha-1
ENSMUSG00000023330	Dtwd1	-0.115353	0.415066	0.680632	DTW domain containing 1 [Source:MGI Symbol;Acc:MGI:1916435]
ENSMUSG00000020228	Helb	-0.0863157	0.415029	0.680632	helicase (DNA) B [Source:MGI Symbol;Acc:MGI:2152895]
ENSMUSG00000029790	Cep41	0.134583	0.414942	0.680632	centrosomal protein 41 [Source:MGI Symbol;Acc:MGI:1891414]
ENSMUSG00000037455	Slc18b1	-0.088143	0.415341	0.680632	solute carrier family 18
ENSMUSG00000033458	Fan1	0.0995688	0.415426	0.680632	FANCD2/FANCI-associated nuclease 1 [Source:MGI Symbol;Acc:MGI:3045266]
ENSMUSG00000057503	Olfr1459	0.125962	0.414879	0.680632	olfactory receptor 1459 [Source:MGI Symbol;Acc:MGI:3031293]
ENSMUSG00000029778	Adcyap1r1	-0.091565	0.415138	0.680632	adenylate cyclase activating polypeptide 1 receptor 1 [Source:MGI Symbol;Acc:MGI:108449]
ENSMUSG00000035671	Zswim4	-0.0717181	0.415238	0.680632	zinc finger SWIM-type containing 4 [Source:MGI Symbol;Acc:MGI:2443726]
ENSMUSG00000045498	Pcdhb3	-0.088335	0.41529	0.680632	protocadherin beta 3 [Source:MGI Symbol;Acc:MGI:2136737]
ENSMUSG00000053178	Mterf1b	-0.204689	0.415387	0.680632	mitochondrial transcription termination factor 1b [Source:MGI Symbol;Acc:MGI:3704243]
ENSMUSG00000110185	Igip	-0.0733389	0.415471	0.680634	IgA inducing protein [Source:MGI Symbol;Acc:MGI:1924271]
ENSMUSG00000039813	Tbc1d2	-0.085842	0.415884	0.680745	TBC1 domain family
ENSMUSG00000034117	Ptgdr2	0.29956	0.415891	0.680745	prostaglandin D2 receptor 2 [Source:MGI Symbol;Acc:MGI:1330275]
ENSMUSG00000029152	Ociad1	-0.0815757	0.415725	0.680745	OCIA domain containing 1 [Source:MGI Symbol;Acc:MGI:1915345]
ENSMUSG00000031760	Mt3	-0.225028	0.415885	0.680745	metallothionein 3 [Source:MGI Symbol;Acc:MGI:97173]
ENSMUSG00000052384	Nrros	0.166159	0.415728	0.680745	negative regulator of reactive oxygen species [Source:MGI Symbol;Acc:MGI:2445095]
ENSMUSG00000107068	Gm42742	0.129112	0.415703	0.680745	predicted gene 42742 [Source:MGI Symbol;Acc:MGI:5662879]
ENSMUSG00000072770	Acrbp	0.178584	0.41563	0.680745	proacrosin binding protein [Source:MGI Symbol;Acc:MGI:1859515]
ENSMUSG00000051223	Bzw1	-0.0684257	0.415771	0.680745	basic leucine zipper and W2 domains 1 [Source:MGI Symbol;Acc:MGI:1914132]
ENSMUSG00000040463	Mybbp1a	0.0827399	0.415938	0.68075	MYB binding protein (P160) 1a [Source:MGI Symbol;Acc:MGI:106181]
ENSMUSG00000054312	Mrps21	-0.193055	0.416131	0.680994	mitochondrial ribosomal protein S21 [Source:MGI Symbol;Acc:MGI:1913542]
ENSMUSG00000031665	Sall1	-0.10782	0.416188	0.681016	spalt like transcription factor 1 [Source:MGI Symbol;Acc:MGI:1889585]
ENSMUSG00000118346	Tmem179b	-0.146206	0.416366	0.681163	transmembrane protein 179B [Source:MGI Symbol;Acc:MGI:1914956]
ENSMUSG00000022816	Fstl1	-0.0870677	0.41634	0.681163	follistatin-like 1 [Source:MGI Symbol;Acc:MGI:102793]
ENSMUSG00000036553	Sh3tc1	0.258711	0.416441	0.681213	SH3 domain and tetratricopeptide repeats 1 [Source:MGI Symbol;Acc:MGI:2678949]
ENSMUSG00000040875	Osbpl10	0.315922	0.41683	0.681777	oxysterol binding protein-like 10 [Source:MGI Symbol;Acc:MGI:1921736]
ENSMUSG00000024298	Zfp871	-0.113851	0.416894	0.68181	zinc finger protein 871 [Source:MGI Symbol;Acc:MGI:1921793]
ENSMUSG00000048807	Slc35e4	-0.0663474	0.417108	0.682087	solute carrier family 35
ENSMUSG00000090247	Bloc1s1	-0.168202	0.417202	0.682138	biogenesis of lysosomal organelles complex-1
ENSMUSG00000030619	Eed	-0.0986339	0.417227	0.682138	embryonic ectoderm development [Source:MGI Symbol;Acc:MGI:95286]
ENSMUSG00000025237	Parp6	0.0849797	0.417305	0.682172	poly (ADP-ribose) polymerase family
ENSMUSG00000032518	Rpsa	0.12709	0.417336	0.682172	ribosomal protein SA [Source:MGI Symbol;Acc:MGI:105381]
ENSMUSG00000002028	Kmt2a	0.125093	0.417604	0.682466	lysine (K)-specific methyltransferase 2A [Source:MGI Symbol;Acc:MGI:96995]
ENSMUSG00000048174	Tmem81	0.0999762	0.417574	0.682466	transmembrane protein 81 [Source:MGI Symbol;Acc:MGI:1921876]
ENSMUSG00000021113	Snapc1	-0.10508	0.417724	0.682517	small nuclear RNA activating complex
ENSMUSG00000038518	Jarid2	-0.115757	0.417682	0.682517	jumonji
ENSMUSG00000093456	Gm20662	0.346614	0.41782	0.68253	predicted gene 20662 [Source:MGI Symbol;Acc:MGI:5313109]
ENSMUSG00000075091	Olfr1233	-0.287302	0.417782	0.68253	olfactory receptor 1233 [Source:MGI Symbol;Acc:MGI:3031067]
ENSMUSG00000062785	Kcnc3	0.099755	0.417883	0.682561	potassium voltage gated channel
ENSMUSG00000029635	Cdk8	-0.0722422	0.418267	0.683044	cyclin-dependent kinase 8 [Source:MGI Symbol;Acc:MGI:1196224]
ENSMUSG00000032449	Slc25a36	0.0957631	0.418261	0.683044	solute carrier family 25
ENSMUSG00000061130	Ppm1b	-0.0711886	0.418343	0.683096	protein phosphatase 1B
ENSMUSG00000039782	Cpeb2	0.0857847	0.418483	0.683181	cytoplasmic polyadenylation element binding protein 2 [Source:MGI Symbol;Acc:MGI:2442640]
ENSMUSG00000026475	Rgs16	-0.0966541	0.418445	0.683181	regulator of G-protein signaling 16 [Source:MGI Symbol;Acc:MGI:108407]
ENSMUSG00000025170	Rab40b	-0.23343	0.418644	0.683237	Rab40B
ENSMUSG00000074925	Ptar1	-0.168968	0.418601	0.683237	protein prenyltransferase alpha subunit repeat containing 1 [Source:MGI Symbol;Acc:MGI:1921875]
ENSMUSG00000043801	Oaz1-ps	-0.118741	0.41865	0.683237	ornithine decarboxylase antizyme 1
ENSMUSG00000078747	Gm20878	-0.324187	0.418811	0.683428	predicted gene
ENSMUSG00000031320	Rps4x	0.107525	0.419039	0.683693	ribosomal protein S4
ENSMUSG00000032119	Hinfp	0.128046	0.419062	0.683693	histone H4 transcription factor [Source:MGI Symbol;Acc:MGI:2429620]
ENSMUSG00000034826	Nup54	-0.0979611	0.419303	0.683837	nucleoporin 54 [Source:MGI Symbol;Acc:MGI:1920460]
ENSMUSG00000050394	Armcx6	-0.0910625	0.419415	0.683837	armadillo repeat containing
ENSMUSG00000059495	Arhgef12	-0.07604	0.419242	0.683837	Rho guanine nucleotide exchange factor (GEF) 12 [Source:MGI Symbol;Acc:MGI:1916882]
ENSMUSG00000058626	Capn11	0.185267	0.41929	0.683837	calpain 11 [Source:MGI Symbol;Acc:MGI:1352490]
ENSMUSG00000027242	Wdr76	0.0926326	0.419412	0.683837	WD repeat domain 76 [Source:MGI Symbol;Acc:MGI:1926186]
ENSMUSG00000045106	Ccdc73	-0.295196	0.419339	0.683837	coiled-coil domain containing 73 [Source:MGI Symbol;Acc:MGI:3606488]
ENSMUSG00000108857	Gm44578	-0.302055	0.419533	0.683885	predicted gene 44578 [Source:MGI Symbol;Acc:MGI:5753154]
ENSMUSG00000022533	Atp13a3	0.120271	0.419521	0.683885	ATPase type 13A3 [Source:MGI Symbol;Acc:MGI:2685387]
ENSMUSG00000040229	Gpr34	0.333226	0.419771	0.684201	G protein-coupled receptor 34 [Source:MGI Symbol;Acc:MGI:1346334]
ENSMUSG00000043671	Dpy19l3	-0.136325	0.420009	0.684516	dpy-19-like 3 (C. elegans) [Source:MGI Symbol;Acc:MGI:2443952]
ENSMUSG00000010538	Tsacc	-0.183471	0.420069	0.684542	TSSK6 activating co-chaperone [Source:MGI Symbol;Acc:MGI:1924177]
ENSMUSG00000028910	Mecr	0.101485	0.420186	0.68466	mitochondrial trans-2-enoyl-CoA reductase [Source:MGI Symbol;Acc:MGI:1349441]
ENSMUSG00000038572	Bpifb5	0.363696	0.420423	0.684902	BPI fold containing family B
ENSMUSG00000048602	Morc2b	0.20355	0.4204	0.684902	microrchidia 2B [Source:MGI Symbol;Acc:MGI:3045293]
ENSMUSG00000049280	Olfr509	0.189027	0.420524	0.684958	olfactory receptor 509 [Source:MGI Symbol;Acc:MGI:3030343]
ENSMUSG00000025491	Ifitm1	0.326016	0.420545	0.684958	interferon induced transmembrane protein 1 [Source:MGI Symbol;Acc:MGI:1915963]
ENSMUSG00000060205	Olfr57	0.324269	0.420646	0.68505	olfactory receptor 57 [Source:MGI Symbol;Acc:MGI:1333808]
ENSMUSG00000020340	Cyfip2	0.0713834	0.420763	0.685098	cytoplasmic FMR1 interacting protein 2 [Source:MGI Symbol;Acc:MGI:1924134]
ENSMUSG00000064030	Pym1	-0.100389	0.420764	0.685098	PYM homolog 1
ENSMUSG00000036550	Cnot1	0.118215	0.420894	0.685237	CCR4-NOT transcription complex
ENSMUSG00000025153	Fasn	-0.0659342	0.420957	0.685268	fatty acid synthase [Source:MGI Symbol;Acc:MGI:95485]
ENSMUSG00000021259	Cyp46a1	-0.0847446	0.421055	0.685356	cytochrome P450
ENSMUSG00000022864	D16Ertd472e	0.113697	0.421349	0.685473	DNA segment
ENSMUSG00000021967	Mrpl57	-0.189947	0.421319	0.685473	mitochondrial ribosomal protein L57 [Source:MGI Symbol;Acc:MGI:1915090]
ENSMUSG00000078716	Tmem8b	-0.0752241	0.421179	0.685473	transmembrane protein 8B [Source:MGI Symbol;Acc:MGI:2441680]
ENSMUSG00000090958	Lrrc32	0.179964	0.421317	0.685473	leucine rich repeat containing 32 [Source:MGI Symbol;Acc:MGI:93882]
ENSMUSG00000030084	Plxna1	0.0907255	0.421296	0.685473	plexin A1 [Source:MGI Symbol;Acc:MGI:107685]
ENSMUSG00000032030	Cul5	-0.0814373	0.421628	0.685854	cullin 5 [Source:MGI Symbol;Acc:MGI:1922967]
ENSMUSG00000070522	Gm6505	0.598092	0.4217	0.685878	predicted pseudogene 6505 [Source:MGI Symbol;Acc:MGI:3648080]
ENSMUSG00000079478	Znrd2	-0.166357	0.421731	0.685878	zinc ribbon domain containing 2 [Source:MGI Symbol;Acc:MGI:1913482]
ENSMUSG00000055932	Fto	-0.0656614	0.421858	0.686013	fat mass and obesity associated [Source:MGI Symbol;Acc:MGI:1347093]
ENSMUSG00000010110	Stx5a	-0.0709502	0.422266	0.686459	syntaxin 5A [Source:MGI Symbol;Acc:MGI:1928483]
ENSMUSG00000024947	Men1	-0.0816872	0.422236	0.686459	multiple endocrine neoplasia 1 [Source:MGI Symbol;Acc:MGI:1316736]
ENSMUSG00000106695	Men1	-0.0816872	0.422236	0.686459	multiple endocrine neoplasia 1 [Source:MGI Symbol;Acc:MGI:1316736]
ENSMUSG00000036620	Mgat4b	0.0795322	0.422393	0.686594	mannoside acetylglucosaminyltransferase 4
ENSMUSG00000041881	Ndufa7	-0.208637	0.42263	0.686908	NADH:ubiquinone oxidoreductase subunit A7 [Source:MGI Symbol;Acc:MGI:1913666]
ENSMUSG00000027651	Rprd1b	-0.071047	0.422711	0.686967	regulation of nuclear pre-mRNA domain containing 1B [Source:MGI Symbol;Acc:MGI:1917720]
ENSMUSG00000027018	Hat1	-0.0943107	0.422824	0.687077	histone aminotransferase 1 [Source:MGI Symbol;Acc:MGI:96013]
ENSMUSG00000009013	Dynll1	-0.207228	0.423115	0.687478	dynein light chain LC8-type 1 [Source:MGI Symbol;Acc:MGI:1861457]
ENSMUSG00000032410	Xrn1	0.0791545	0.42323	0.687594	5'-3' exoribonuclease 1 [Source:MGI Symbol;Acc:MGI:891964]
ENSMUSG00000046138	9930021J03Rik	-0.0991821	0.423306	0.687594	RIKEN cDNA 9930021J03 gene [Source:MGI Symbol;Acc:MGI:2444398]
ENSMUSG00000034613	Ppm1h	0.146014	0.423319	0.687594	protein phosphatase 1H (PP2C domain containing) [Source:MGI Symbol;Acc:MGI:2442087]
ENSMUSG00000015214	Mtmr1	-0.0851684	0.423431	0.687704	myotubularin related protein 1 [Source:MGI Symbol;Acc:MGI:1858271]
ENSMUSG00000099908	Gm28539	-1.18229	0.423544	0.687756	predicted gene 28539 [Source:MGI Symbol;Acc:MGI:5579245]
ENSMUSG00000073768	Olfr1330	0.262627	0.423552	0.687756	olfactory receptor 1330 [Source:MGI Symbol;Acc:MGI:3031164]
ENSMUSG00000025873	Faf2	-0.0688761	0.423725	0.687911	Fas associated factor family member 2 [Source:MGI Symbol;Acc:MGI:1923827]
ENSMUSG00000115932	LT629148.2	0.451303	0.423737	0.687911
ENSMUSG00000039879	Heca	0.0856747	0.423812	0.687961	hdc homolog
ENSMUSG00000021427	Ssr1	-0.0679693	0.423998	0.68819	signal sequence receptor
ENSMUSG00000040767	Snrnp25	-0.146626	0.424133	0.688337	small nuclear ribonucleoprotein 25 (U11/U12) [Source:MGI Symbol;Acc:MGI:1925622]
ENSMUSG00000108314	Prkcz2	0.177558	0.424253	0.688387	protein kinase C
ENSMUSG00000022885	St6gal1	0.0655162	0.424218	0.688387	beta galactoside alpha 2
ENSMUSG00000022756	Slc7a4	-0.0903417	0.424406	0.688492	solute carrier family 7 (cationic amino acid transporter
ENSMUSG00000018160	Med1	0.101695	0.424375	0.688492	mediator complex subunit 1 [Source:MGI Symbol;Acc:MGI:1100846]
ENSMUSG00000042473	Tbc1d8b	-0.121019	0.424507	0.688512	TBC1 domain family
ENSMUSG00000032998	Foxj3	0.0816139	0.424508	0.688512	forkhead box J3 [Source:MGI Symbol;Acc:MGI:2443432]
ENSMUSG00000026775	Yme1l1	-0.0758951	0.424704	0.688758	YME1-like 1 (S. cerevisiae) [Source:MGI Symbol;Acc:MGI:1351651]
ENSMUSG00000027840	Wnt2b	0.21031	0.42518	0.689458	wingless-type MMTV integration site family
ENSMUSG00000035896	Rnase1	-0.300029	0.425388	0.689724	ribonuclease
ENSMUSG00000078440	Dohh	-0.0775164	0.425588	0.68983	deoxyhypusine hydroxylase/monooxygenase [Source:MGI Symbol;Acc:MGI:1915964]
ENSMUSG00000050714	Zbtb26	-0.130973	0.425558	0.68983	zinc finger and BTB domain containing 26 [Source:MGI Symbol;Acc:MGI:2444402]
ENSMUSG00000020289	Nprl3	0.0775976	0.425555	0.68983	nitrogen permease regulator-like 3 [Source:MGI Symbol;Acc:MGI:109258]
ENSMUSG00000036438	Calm2	0.10895	0.425716	0.6899	calmodulin 2 [Source:MGI Symbol;Acc:MGI:103250]
ENSMUSG00000039853	Trim14	0.461403	0.42572	0.6899	tripartite motif-containing 14 [Source:MGI Symbol;Acc:MGI:1921985]
ENSMUSG00000006589	Aprt	-0.158459	0.425847	0.689961	adenine phosphoribosyl transferase [Source:MGI Symbol;Acc:MGI:88061]
ENSMUSG00000109586	Gm6853	-0.226017	0.425823	0.689961	predicted gene 6853 [Source:MGI Symbol;Acc:MGI:3644291]
ENSMUSG00000107584	Gm18716	0.334474	0.425959	0.689965	predicted gene
ENSMUSG00000023505	Cdca3	0.231371	0.425983	0.689965	cell division cycle associated 3 [Source:MGI Symbol;Acc:MGI:1315198]
ENSMUSG00000026565	Pou2f1	-0.16675	0.425961	0.689965	POU domain
ENSMUSG00000035150	Eif2s3x	-0.0713213	0.426123	0.690119	eukaryotic translation initiation factor 2
ENSMUSG00000016128	Stard13	-0.101999	0.426223	0.69021	StAR-related lipid transfer (START) domain containing 13 [Source:MGI Symbol;Acc:MGI:2385331]
ENSMUSG00000023918	Adgrf4	0.323216	0.426356	0.690352	adhesion G protein-coupled receptor F4 [Source:MGI Symbol;Acc:MGI:1925499]
ENSMUSG00000028773	Fabp3	0.267596	0.426487	0.690492	fatty acid binding protein 3
ENSMUSG00000052397	Ezr	-0.0654968	0.426549	0.690494	ezrin [Source:MGI Symbol;Acc:MGI:98931]
ENSMUSG00000041890	Git2	0.0722972	0.426578	0.690494	GIT ArfGAP 2 [Source:MGI Symbol;Acc:MGI:1347053]
ENSMUSG00000028799	Zfp362	0.0674174	0.426903	0.690949	zinc finger protein 362 [Source:MGI Symbol;Acc:MGI:2652839]
ENSMUSG00000028896	Rcc1	-0.122478	0.426951	0.690954	regulator of chromosome condensation 1 [Source:MGI Symbol;Acc:MGI:1913989]
ENSMUSG00000014859	E2f4	-0.0749408	0.427112	0.690998	E2F transcription factor 4 [Source:MGI Symbol;Acc:MGI:103012]
ENSMUSG00000035401	Emsy	-0.137294	0.427105	0.690998	EMSY
ENSMUSG00000026427	Eif2d	-0.0706863	0.427091	0.690998	eukaryotic translation initiation factor 2D [Source:MGI Symbol;Acc:MGI:109342]
ENSMUSG00000015942	Gtf2ird2	0.126134	0.427182	0.691039	GTF2I repeat domain containing 2 [Source:MGI Symbol;Acc:MGI:2149780]
ENSMUSG00000072966	Gprasp2	0.0839643	0.427287	0.691065	G protein-coupled receptor associated sorting protein 2 [Source:MGI Symbol;Acc:MGI:2442071]
ENSMUSG00000022973	Synj1	0.0813633	0.427273	0.691065	synaptojanin 1 [Source:MGI Symbol;Acc:MGI:1354961]
ENSMUSG00000039671	Zmynd8	0.0759624	0.427349	0.691093	zinc finger
ENSMUSG00000053929	Cyhr1	-0.0654369	0.427433	0.691155	cysteine and histidine rich 1 [Source:MGI Symbol;Acc:MGI:1859320]
ENSMUSG00000029869	Ephb6	-0.10177	0.427811	0.691644	Eph receptor B6 [Source:MGI Symbol;Acc:MGI:1096338]
ENSMUSG00000075028	Prdm11	0.0996707	0.427824	0.691644	PR domain containing 11 [Source:MGI Symbol;Acc:MGI:2685553]
ENSMUSG00000065990	Aurkaip1	-0.134097	0.427994	0.691739	aurora kinase A interacting protein 1 [Source:MGI Symbol;Acc:MGI:1913327]
ENSMUSG00000062232	Rapgef2	0.0705885	0.428062	0.691739	Rap guanine nucleotide exchange factor (GEF) 2 [Source:MGI Symbol;Acc:MGI:2659071]
ENSMUSG00000078671	Chd2	0.0994222	0.428019	0.691739	chromodomain helicase DNA binding protein 2 [Source:MGI Symbol;Acc:MGI:2448567]
ENSMUSG00000038095	Sbno1	0.119411	0.427987	0.691739	strawberry notch 1 [Source:MGI Symbol;Acc:MGI:2384298]
ENSMUSG00000024970	Spindoc	-0.0867798	0.428343	0.692021	spindlin interactor and repressor of chromatin binding [Source:MGI Symbol;Acc:MGI:2147611]
ENSMUSG00000032387	Rbpms2	-0.080523	0.428415	0.692021	RNA binding protein with multiple splicing 2 [Source:MGI Symbol;Acc:MGI:1919223]
ENSMUSG00000049288	Lix1l	-0.0668866	0.428367	0.692021	Lix1-like [Source:MGI Symbol;Acc:MGI:3036267]
ENSMUSG00000053286	Trmt1l	-0.10788	0.428375	0.692021	tRNA methyltransferase 1 like [Source:MGI Symbol;Acc:MGI:1916185]
ENSMUSG00000026258	Snorc	-0.348109	0.428736	0.692466	secondary ossification center associated regulator of chondrocyte maturation [Source:MGI Symbol;Acc:MGI:1920484]
ENSMUSG00000020166	Cnot2	-0.0729258	0.428876	0.692535	CCR4-NOT transcription complex
ENSMUSG00000032556	Bfsp2	0.257036	0.428913	0.692535	beaded filament structural protein 2
ENSMUSG00000001420	Tmem79	0.166649	0.428843	0.692535	transmembrane protein 79 [Source:MGI Symbol;Acc:MGI:1919163]
ENSMUSG00000026600	Soat1	-0.147789	0.429006	0.692552	sterol O-acyltransferase 1 [Source:MGI Symbol;Acc:MGI:104665]
ENSMUSG00000060981	H4c8	-0.250832	0.429012	0.692552	H4 clustered histone 8 [Source:MGI Symbol;Acc:MGI:2448427]
ENSMUSG00000027434	Nkx2-2	0.100867	0.429254	0.692568	NK2 homeobox 2 [Source:MGI Symbol;Acc:MGI:97347]
ENSMUSG00000074211	Sdhaf1	-0.135358	0.42928	0.692568	succinate dehydrogenase complex assembly factor 1 [Source:MGI Symbol;Acc:MGI:1915582]
ENSMUSG00000004264	Phb2	-0.0791079	0.429171	0.692568	prohibitin 2 [Source:MGI Symbol;Acc:MGI:102520]
ENSMUSG00000025532	Crcp	-0.0953235	0.429108	0.692568	calcitonin gene-related peptide-receptor component protein [Source:MGI Symbol;Acc:MGI:1100818]
ENSMUSG00000062270	Morf4l1	-0.0717049	0.429141	0.692568	mortality factor 4 like 1 [Source:MGI Symbol;Acc:MGI:1096551]
ENSMUSG00000029203	Ube2k	-0.0830798	0.429333	0.692568	ubiquitin-conjugating enzyme E2K [Source:MGI Symbol;Acc:MGI:1858216]
ENSMUSG00000014767	Tbp	-0.081757	0.42938	0.692568	TATA box binding protein [Source:MGI Symbol;Acc:MGI:101838]
ENSMUSG00000110472	Gm45739	-0.317286	0.429363	0.692568	predicted gene 45739 [Source:MGI Symbol;Acc:MGI:5804854]
ENSMUSG00000063358	Mapk1	-0.0708934	0.429451	0.69261	mitogen-activated protein kinase 1 [Source:MGI Symbol;Acc:MGI:1346858]
ENSMUSG00000029725	Ppp1r35	-0.178618	0.429677	0.692902	protein phosphatase 1
ENSMUSG00000026922	Agpat2	0.140826	0.429829	0.692908	1-acylglycerol-3-phosphate O-acyltransferase 2 (lysophosphatidic acid acyltransferase
ENSMUSG00000023170	Gps2	0.110234	0.42983	0.692908	G protein pathway suppressor 2 [Source:MGI Symbol;Acc:MGI:1891751]
ENSMUSG00000019822	Smpd2	-0.0667689	0.42986	0.692908	sphingomyelin phosphodiesterase 2
ENSMUSG00000055302	Mrfap1	-0.0647475	0.429849	0.692908	Morf4 family associated protein 1 [Source:MGI Symbol;Acc:MGI:1914818]
ENSMUSG00000021180	Rps6ka5	0.0969426	0.430167	0.693258	ribosomal protein S6 kinase
ENSMUSG00000042323	Pbrm1	0.092632	0.430131	0.693258	polybromo 1 [Source:MGI Symbol;Acc:MGI:1923998]
ENSMUSG00000098900	Gm18190	-0.216595	0.430242	0.693307	predicted gene
ENSMUSG00000036218	Pdzrn4	-0.160222	0.430364	0.693363	PDZ domain containing RING finger 4 [Source:MGI Symbol;Acc:MGI:3056996]
ENSMUSG00000021701	Plk2	0.152437	0.430366	0.693363	polo like kinase 2 [Source:MGI Symbol;Acc:MGI:1099790]
ENSMUSG00000025503	Taldo1	-0.0928054	0.430477	0.693469	transaldolase 1 [Source:MGI Symbol;Acc:MGI:1274789]
ENSMUSG00000018470	Kcnab3	0.156669	0.430583	0.693568	potassium voltage-gated channel
ENSMUSG00000048489	Depp1	0.581756	0.430736	0.69367	DEPP1 autophagy regulator [Source:MGI Symbol;Acc:MGI:1918730]
ENSMUSG00000078496	Zfp982	0.172599	0.430715	0.69367	zinc finger protein 982 [Source:MGI Symbol;Acc:MGI:3701121]
ENSMUSG00000028949	Smarcd3	-0.0679195	0.430935	0.693918	SWI/SNF related
ENSMUSG00000032567	Aste1	-0.102029	0.431116	0.694065	asteroid homolog 1 [Source:MGI Symbol;Acc:MGI:1913845]
ENSMUSG00000029710	Ephb4	-0.0666634	0.431096	0.694065	Eph receptor B4 [Source:MGI Symbol;Acc:MGI:104757]
ENSMUSG00000021133	Susd6	0.0779166	0.431162	0.694067	sushi domain containing 6 [Source:MGI Symbol;Acc:MGI:2444661]
ENSMUSG00000062794	Zfp599	-0.328622	0.431212	0.694075	zinc finger protein 599 [Source:MGI Symbol;Acc:MGI:2679006]
ENSMUSG00000052631	Sh2d6	0.227299	0.431398	0.694302	SH2 domain containing 6 [Source:MGI Symbol;Acc:MGI:1918380]
ENSMUSG00000054414	Slc30a7	-0.10157	0.431661	0.694374	solute carrier family 30 (zinc transporter)
ENSMUSG00000028573	Fggy	-0.112195	0.431667	0.694374	FGGY carbohydrate kinase domain containing [Source:MGI Symbol;Acc:MGI:1922828]
ENSMUSG00000043939	A530064D06Rik	0.282109	0.431648	0.694374	RIKEN cDNA A530064D06 gene [Source:MGI Symbol;Acc:MGI:2443476]
ENSMUSG00000052776	Oas1a	0.322568	0.431641	0.694374	2'-5' oligoadenylate synthetase 1A [Source:MGI Symbol;Acc:MGI:2180860]
ENSMUSG00000030232	Aebp2	0.0812345	0.431665	0.694374	AE binding protein 2 [Source:MGI Symbol;Acc:MGI:1338038]
ENSMUSG00000005374	Tbl2	-0.104827	0.431723	0.694392	transducin (beta)-like 2 [Source:MGI Symbol;Acc:MGI:1351652]
ENSMUSG00000029326	Enoph1	-0.0719187	0.432119	0.694957	enolase-phosphatase 1 [Source:MGI Symbol;Acc:MGI:1915120]
ENSMUSG00000026856	Dolpp1	-0.0702481	0.432479	0.695174	dolichyl pyrophosphate phosphatase 1 [Source:MGI Symbol;Acc:MGI:1914093]
ENSMUSG00000027981	Rnpc3	0.0850615	0.432465	0.695174	RNA-binding region (RNP1
ENSMUSG00000083964	Gm14122	-0.316597	0.432399	0.695174	predicted gene 14122 [Source:MGI Symbol;Acc:MGI:3651998]
ENSMUSG00000030738	Eif3c	0.0655805	0.432371	0.695174	eukaryotic translation initiation factor 3
ENSMUSG00000068950	Olfr338	0.507376	0.432411	0.695174	olfactory receptor 338 [Source:MGI Symbol;Acc:MGI:3030172]
ENSMUSG00000039307	Hexdc	0.0815458	0.432614	0.695319	hexosaminidase (glycosyl hydrolase family 20
ENSMUSG00000017837	Nkiras2	-0.0785894	0.432762	0.695484	NFKB inhibitor interacting Ras-like protein 2 [Source:MGI Symbol;Acc:MGI:1919216]
ENSMUSG00000055538	Zcchc24	-0.0641784	0.433003	0.695799	zinc finger
ENSMUSG00000026602	Nphs2	0.222327	0.433342	0.6962	nephrosis 2
ENSMUSG00000070420	Zscan25	0.0793222	0.433335	0.6962	zinc finger and SCAN domain containing 25 [Source:MGI Symbol;Acc:MGI:3647079]
ENSMUSG00000051497	Kcnj16	-0.0813752	0.433453	0.696306	potassium inwardly-rectifying channel
ENSMUSG00000078570	1110065P20Rik	-0.149723	0.433547	0.696318	RIKEN cDNA 1110065P20 gene [Source:MGI Symbol;Acc:MGI:1916170]
ENSMUSG00000033669	Zfp7	-0.173526	0.433551	0.696318	zinc finger protein 7 [Source:MGI Symbol;Acc:MGI:99208]
ENSMUSG00000034471	Caskin2	0.0656482	0.433676	0.696385	CASK-interacting protein 2 [Source:MGI Symbol;Acc:MGI:2157062]
ENSMUSG00000028785	Hpca	0.267541	0.433682	0.696385	hippocalcin [Source:MGI Symbol;Acc:MGI:1336200]
ENSMUSG00000041115	Iqsec2	-0.0667267	0.434045	0.696887	IQ motif and Sec7 domain 2 [Source:MGI Symbol;Acc:MGI:3528396]
ENSMUSG00000038425	Poli	0.0943557	0.434085	0.696887	polymerase (DNA directed)
ENSMUSG00000038014	Fam120a	-0.0639043	0.434364	0.697191	family with sequence similarity 120
ENSMUSG00000115852	AC169509.1	0.203106	0.434322	0.697191	BMP2 inducible kinase (Bmp2k) pseudogene
ENSMUSG00000001062	Vps9d1	0.0808145	0.434431	0.697225	VPS9 domain containing 1 [Source:MGI Symbol;Acc:MGI:1914143]
ENSMUSG00000034412	Tbc1d10a	-0.0663181	0.434509	0.697279	TBC1 domain family
ENSMUSG00000025474	Tubgcp2	0.0676684	0.434642	0.697367	tubulin
ENSMUSG00000030924	Rexo5	-0.21013	0.434655	0.697367	RNA exonuclease 5 [Source:MGI Symbol;Acc:MGI:1919402]
ENSMUSG00000031333	Abcb7	-0.0757455	0.434756	0.697458	ATP-binding cassette
ENSMUSG00000032594	Ip6k1	0.0697952	0.434853	0.697466	inositol hexaphosphate kinase 1 [Source:MGI Symbol;Acc:MGI:1351633]
ENSMUSG00000002881	Nab1	-0.0784991	0.434987	0.697466	Ngfi-A binding protein 1 [Source:MGI Symbol;Acc:MGI:107564]
ENSMUSG00000029467	Atp2a2	-0.081588	0.434919	0.697466	ATPase
ENSMUSG00000021710	Nln	-0.0715421	0.434836	0.697466	neurolysin (metallopeptidase M3 family) [Source:MGI Symbol;Acc:MGI:1923055]
ENSMUSG00000020219	Timm13	-0.175929	0.434978	0.697466	translocase of inner mitochondrial membrane 13 [Source:MGI Symbol;Acc:MGI:1353432]
ENSMUSG00000031347	Cetn2	0.155132	0.435063	0.697517	centrin 2 [Source:MGI Symbol;Acc:MGI:1347085]
ENSMUSG00000034430	Zxdc	-0.0843443	0.435445	0.697919	ZXD family zinc finger C [Source:MGI Symbol;Acc:MGI:1933108]
ENSMUSG00000039452	Snx22	0.207525	0.435629	0.697919	sorting nexin 22 [Source:MGI Symbol;Acc:MGI:2685966]
ENSMUSG00000049561	Olfr95	0.291404	0.435525	0.697919	olfactory receptor 95 [Source:MGI Symbol;Acc:MGI:2177478]
ENSMUSG00000030086	Chchd6	0.132771	0.435471	0.697919	coiled-coil-helix-coiled-coil-helix domain containing 6 [Source:MGI Symbol;Acc:MGI:1913348]
ENSMUSG00000057130	Txnl4a	-0.162061	0.435625	0.697919	thioredoxin-like 4A [Source:MGI Symbol;Acc:MGI:1351613]
ENSMUSG00000061032	Rrp1	0.0681106	0.43563	0.697919	ribosomal RNA processing 1 homolog (S. cerevisiae) [Source:MGI Symbol;Acc:MGI:1203500]
ENSMUSG00000054252	Fgfr3	-0.0669259	0.435419	0.697919	fibroblast growth factor receptor 3 [Source:MGI Symbol;Acc:MGI:95524]
ENSMUSG00000002763	Pex6	-0.0662371	0.435679	0.697925	peroxisomal biogenesis factor 6 [Source:MGI Symbol;Acc:MGI:2385054]
ENSMUSG00000023473	Celsr3	0.264062	0.435825	0.697942	cadherin
ENSMUSG00000098650	Commd1b	0.752813	0.435766	0.697942	COMM domain containing 1B [Source:MGI Symbol;Acc:MGI:5547784]
ENSMUSG00000107269	Celsr3	0.264062	0.435825	0.697942	cadherin
ENSMUSG00000112844	Gm47036	0.791856	0.436068	0.69826	predicted gene
ENSMUSG00000020160	Meis1	-0.0720012	0.436171	0.698352	Meis homeobox 1 [Source:MGI Symbol;Acc:MGI:104717]
ENSMUSG00000049521	Cdc42ep1	0.102911	0.43627	0.698388	CDC42 effector protein (Rho GTPase binding) 1 [Source:MGI Symbol;Acc:MGI:1929763]
ENSMUSG00000034473	Sec22a	-0.0933837	0.436329	0.698388	SEC22 homolog A
ENSMUSG00000066800	Rnasel	0.22872	0.436313	0.698388	ribonuclease L (2'
ENSMUSG00000023004	Tuba1b	0.0682705	0.436444	0.6985	tubulin
ENSMUSG00000027796	Smad9	-0.100364	0.436496	0.69851	SMAD family member 9 [Source:MGI Symbol;Acc:MGI:1859993]
ENSMUSG00000022559	Fbxl6	-0.0705291	0.436575	0.698566	F-box and leucine-rich repeat protein 6 [Source:MGI Symbol;Acc:MGI:1354705]
ENSMUSG00000021645	Smn1	-0.125348	0.436755	0.698781	survival motor neuron 1 [Source:MGI Symbol;Acc:MGI:109257]
ENSMUSG00000063897	CAAA01118383.1	-0.0860831	0.436885	0.698799	dehydrogenase/reductase (SDR family) X chromosome [Source:NCBI gene;Acc:236082]
ENSMUSG00000025733	Rhot2	0.0868909	0.436828	0.698799	ras homolog family member T2 [Source:MGI Symbol;Acc:MGI:2384892]
ENSMUSG00000048960	Prex2	-0.175029	0.436902	0.698799	phosphatidylinositol-3
ENSMUSG00000022292	Rrm2b	-0.104077	0.436975	0.698844	ribonucleotide reductase M2 B (TP53 inducible) [Source:MGI Symbol;Acc:MGI:2155865]
ENSMUSG00000060591	Ifitm2	0.194176	0.437124	0.699009	interferon induced transmembrane protein 2 [Source:MGI Symbol;Acc:MGI:1933382]
ENSMUSG00000020828	Pld2	-0.0652775	0.437263	0.699094	phospholipase D2 [Source:MGI Symbol;Acc:MGI:892877]
ENSMUSG00000022055	Nefl	0.312547	0.437267	0.699094	neurofilament
ENSMUSG00000035885	Cox8a	-0.206205	0.43732	0.699107	cytochrome c oxidase subunit 8A [Source:MGI Symbol;Acc:MGI:105959]
ENSMUSG00000025477	Inpp5a	-0.0655749	0.437643	0.699423	inositol polyphosphate-5-phosphatase A [Source:MGI Symbol;Acc:MGI:2686961]
ENSMUSG00000072571	Tmem253	-0.182294	0.43762	0.699423	transmembrane protein 253 [Source:MGI Symbol;Acc:MGI:3588246]
ENSMUSG00000079334	Naa80	-0.0652512	0.437699	0.699423	N(alpha)-acetyltransferase 80
ENSMUSG00000092120	Vmn2r90	0.321005	0.437664	0.699423	vomeronasal 2
ENSMUSG00000033099	Nol12	-0.0844548	0.437842	0.699533	nucleolar protein 12 [Source:MGI Symbol;Acc:MGI:2146285]
ENSMUSG00000034032	Rpap1	-0.067084	0.437858	0.699533	RNA polymerase II associated protein 1 [Source:MGI Symbol;Acc:MGI:1916175]
ENSMUSG00000020780	Srp68	-0.0649119	0.437931	0.699578	signal recognition particle 68 [Source:MGI Symbol;Acc:MGI:1917447]
ENSMUSG00000031949	Adat1	-0.113443	0.438128	0.699659	adenosine deaminase
ENSMUSG00000081752	Sms-ps	0.548343	0.438163	0.699659	spermine synthase
ENSMUSG00000027513	Pck1	-0.270978	0.438147	0.699659	phosphoenolpyruvate carboxykinase 1
ENSMUSG00000020843	Timm22	-0.126698	0.438046	0.699659	translocase of inner mitochondrial membrane 22 [Source:MGI Symbol;Acc:MGI:1929742]
ENSMUSG00000081406	Rps6-ps4	0.559179	0.438274	0.699764	ribosomal protein S6
ENSMUSG00000078786	BC024978	-0.080957	0.438319	0.699764	cDNA sequence BC024978 [Source:MGI Symbol;Acc:MGI:3041247]
ENSMUSG00000068323	Slc4a5	0.561772	0.438498	0.699905	solute carrier family 4
ENSMUSG00000030127	Cops7a	-0.070491	0.438461	0.699905	COP9 signalosome subunit 7A [Source:MGI Symbol;Acc:MGI:1349400]
ENSMUSG00000038525	Armc10	0.0748396	0.438593	0.699985	armadillo repeat containing 10 [Source:MGI Symbol;Acc:MGI:1914461]
ENSMUSG00000027122	Arl14ep	0.079247	0.438683	0.700056	ADP-ribosylation factor-like 14 effector protein [Source:MGI Symbol;Acc:MGI:1926020]
ENSMUSG00000034659	Tmem109	-0.0837412	0.438772	0.700126	transmembrane protein 109 [Source:MGI Symbol;Acc:MGI:1915789]
ENSMUSG00000033543	Gtf2a2	-0.118508	0.438942	0.700239	general transcription factor II A
ENSMUSG00000035754	Wdr18	-0.0821594	0.438977	0.700239	WD repeat domain 18 [Source:MGI Symbol;Acc:MGI:2158400]
ENSMUSG00000040667	Nup88	0.0715824	0.438979	0.700239	nucleoporin 88 [Source:MGI Symbol;Acc:MGI:104900]
ENSMUSG00000019505	Ubb	-0.0845702	0.43907	0.700254	ubiquitin B [Source:MGI Symbol;Acc:MGI:98888]
ENSMUSG00000015452	Ager	0.163611	0.439079	0.700254	advanced glycosylation end product-specific receptor [Source:MGI Symbol;Acc:MGI:893592]
ENSMUSG00000026470	Stx6	0.0793407	0.439269	0.700485	syntaxin 6 [Source:MGI Symbol;Acc:MGI:1926235]
ENSMUSG00000024732	Ccdc86	0.0699839	0.439482	0.700681	coiled-coil domain containing 86 [Source:MGI Symbol;Acc:MGI:1277220]
ENSMUSG00000046909	Tefm	-0.107659	0.439477	0.700681	transcription elongation factor
ENSMUSG00000098004	Gm27027	0.49376	0.439615	0.700821	predicted gene
ENSMUSG00000066000	Zfp979	-0.176697	0.43975	0.700891	zinc finger protein 979 [Source:MGI Symbol;Acc:MGI:2148252]
ENSMUSG00000008496	Pou2f2	0.258163	0.439724	0.700891	POU domain
ENSMUSG00000053040	Aph1c	-0.143037	0.440404	0.701861	aph1 homolog C
ENSMUSG00000003657	Calb2	0.243683	0.440481	0.701912	calbindin 2 [Source:MGI Symbol;Acc:MGI:101914]
ENSMUSG00000032458	Copb2	-0.0679226	0.440617	0.702056	coatomer protein complex
ENSMUSG00000024571	Gm16286	0.0666206	0.440666	0.702062	predicted gene 16286 [Source:MGI Symbol;Acc:MGI:3833940]
ENSMUSG00000038524	Fchsd1	0.166064	0.440745	0.702115	FCH and double SH3 domains 1 [Source:MGI Symbol;Acc:MGI:2441771]
ENSMUSG00000038446	Cdc40	-0.0681109	0.440912	0.702309	cell division cycle 40 [Source:MGI Symbol;Acc:MGI:1918963]
ENSMUSG00000048495	Tyw5	-0.0932201	0.441264	0.702697	tRNA-yW synthesizing protein 5 [Source:MGI Symbol;Acc:MGI:1915986]
ENSMUSG00000032872	Cyb5r4	-0.0926649	0.441337	0.702697	cytochrome b5 reductase 4 [Source:MGI Symbol;Acc:MGI:2386848]
ENSMUSG00000086670	Gm13194	-0.196025	0.441251	0.702697	predicted gene 13194 [Source:MGI Symbol;Acc:MGI:3651272]
ENSMUSG00000057561	Eif1a	0.0810285	0.44133	0.702697	eukaryotic translation initiation factor 1A [Source:MGI Symbol;Acc:MGI:95298]
ENSMUSG00000033306	Lpp	-0.0872416	0.441546	0.702812	LIM domain containing preferred translocation partner in lipoma [Source:MGI Symbol;Acc:MGI:2441849]
ENSMUSG00000033863	Klf9	-0.0969582	0.441489	0.702812	Kruppel-like factor 9 [Source:MGI Symbol;Acc:MGI:1333856]
ENSMUSG00000023341	Mx2	-0.22221	0.441507	0.702812	MX dynamin-like GTPase 2 [Source:MGI Symbol;Acc:MGI:97244]
ENSMUSG00000031529	Tnks	0.0790733	0.441701	0.702988	tankyrase
ENSMUSG00000026873	Phf19	-0.118827	0.441916	0.703256	PHD finger protein 19 [Source:MGI Symbol;Acc:MGI:1921266]
ENSMUSG00000026219	Trip12	0.122652	0.442016	0.703344	thyroid hormone receptor interactor 12 [Source:MGI Symbol;Acc:MGI:1309481]
ENSMUSG00000037149	Ddx1	-0.0771024	0.442147	0.70348	DEAD (Asp-Glu-Ala-Asp) box polypeptide 1 [Source:MGI Symbol;Acc:MGI:2144727]
ENSMUSG00000022377	Asap1	-0.0894875	0.442232	0.703542	ArfGAP with SH3 domain
ENSMUSG00000021952	Xpo4	0.0971674	0.442477	0.703793	exportin 4 [Source:MGI Symbol;Acc:MGI:1888526]
ENSMUSG00000025199	Chuk	0.079039	0.442617	0.703793	conserved helix-loop-helix ubiquitous kinase [Source:MGI Symbol;Acc:MGI:99484]
ENSMUSG00000062743	Zfp677	-0.118337	0.442603	0.703793	zinc finger protein 677 [Source:MGI Symbol;Acc:MGI:3053207]
ENSMUSG00000026317	Cln8	-0.0945154	0.442573	0.703793	CLN8 transmembrane ER and ERGIC protein [Source:MGI Symbol;Acc:MGI:1349447]
ENSMUSG00000036676	Tmtc3	-0.0852367	0.442488	0.703793	transmembrane and tetratricopeptide repeat containing 3 [Source:MGI Symbol;Acc:MGI:3036255]
ENSMUSG00000004100	Ppan	0.0819559	0.44273	0.7039	peter pan homolog [Source:MGI Symbol;Acc:MGI:2178445]
ENSMUSG00000025260	Hsd17b10	-0.107458	0.443029	0.704267	hydroxysteroid (17-beta) dehydrogenase 10 [Source:MGI Symbol;Acc:MGI:1333871]
ENSMUSG00000028834	Trim63	0.15051	0.443052	0.704267	tripartite motif-containing 63 [Source:MGI Symbol;Acc:MGI:2447992]
ENSMUSG00000028693	Nasp	0.0819491	0.443234	0.704268	nuclear autoantigenic sperm protein (histone-binding) [Source:MGI Symbol;Acc:MGI:1355328]
ENSMUSG00000091076	Vmn2r115	0.171563	0.443233	0.704268	vomeronasal 2
ENSMUSG00000071005	Ccl19	0.382814	0.443147	0.704268	chemokine (C-C motif) ligand 19 [Source:MGI Symbol;Acc:MGI:1346316]
ENSMUSG00000030584	Dpf1	0.0904809	0.443219	0.704268	D4
ENSMUSG00000063952	Brpf3	0.0835548	0.443296	0.704294	bromodomain and PHD finger containing
ENSMUSG00000001021	S100a3	0.313098	0.443352	0.704308	S100 calcium binding protein A3 [Source:MGI Symbol;Acc:MGI:1338849]
ENSMUSG00000011306	Sugp1	0.0667905	0.443396	0.704308	SURP and G patch domain containing 1 [Source:MGI Symbol;Acc:MGI:1917866]
ENSMUSG00000031555	Adam9	0.0693006	0.443598	0.704541	a disintegrin and metallopeptidase domain 9 (meltrin gamma) [Source:MGI Symbol;Acc:MGI:105376]
ENSMUSG00000042810	Krba1	0.0659141	0.443634	0.704541	KRAB-A domain containing 1 [Source:MGI Symbol;Acc:MGI:1925077]
ENSMUSG00000115886	Tgtp2	0.393967	0.443752	0.704656	T cell specific GTPase 2 [Source:MGI Symbol;Acc:MGI:3710083]
ENSMUSG00000037577	Ephx3	0.250827	0.44407	0.705017	epoxide hydrolase 3 [Source:MGI Symbol;Acc:MGI:1919182]
ENSMUSG00000106924	Gm42857	-0.139026	0.444069	0.705017	predicted gene 42857 [Source:MGI Symbol;Acc:MGI:5662994]
ENSMUSG00000041380	Htr2c	0.707531	0.444149	0.70507	5-hydroxytryptamine (serotonin) receptor 2C [Source:MGI Symbol;Acc:MGI:96281]
ENSMUSG00000018449	Rpain	-0.096101	0.44442	0.705319	RPA interacting protein [Source:MGI Symbol;Acc:MGI:1916973]
ENSMUSG00000030216	Wbp11	0.0756397	0.44459	0.705319	WW domain binding protein 11 [Source:MGI Symbol;Acc:MGI:1891823]
ENSMUSG00000059134	Olfr814	0.343993	0.444406	0.705319	olfactory receptor 814 [Source:MGI Symbol;Acc:MGI:3030648]
ENSMUSG00000003438	Timm50	-0.0732004	0.444531	0.705319	translocase of inner mitochondrial membrane 50 [Source:MGI Symbol;Acc:MGI:1913775]
ENSMUSG00000060376	Bckdha	-0.0776246	0.44462	0.705319	branched chain ketoacid dehydrogenase E1
ENSMUSG00000020038	Cry1	0.0953276	0.444625	0.705319	cryptochrome 1 (photolyase-like) [Source:MGI Symbol;Acc:MGI:1270841]
ENSMUSG00000092592	Gm20449	-0.173968	0.444453	0.705319	predicted gene 20449 [Source:MGI Symbol;Acc:MGI:5141914]
ENSMUSG00000040511	Pvr	0.114788	0.444672	0.705322	poliovirus receptor [Source:MGI Symbol;Acc:MGI:107741]
ENSMUSG00000020801	Med31	-0.130015	0.445038	0.705781	mediator complex subunit 31 [Source:MGI Symbol;Acc:MGI:1914529]
ENSMUSG00000070939	Tgfbrap1	0.0652316	0.445053	0.705781	transforming growth factor
ENSMUSG00000042485	Mustn1	0.313478	0.445153	0.705868	musculoskeletal
ENSMUSG00000040740	Slc25a34	-0.0648565	0.445201	0.705871	solute carrier family 25
ENSMUSG00000070319	Eif3g	-0.0685871	0.445372	0.70607	eukaryotic translation initiation factor 3
ENSMUSG00000062309	Rpp25	-0.193229	0.445431	0.706091	ribonuclease P/MRP 25 subunit [Source:MGI Symbol;Acc:MGI:2143151]
ENSMUSG00000034837	Gnat1	-0.450206	0.445943	0.706623	guanine nucleotide binding protein
ENSMUSG00000038902	Pogz	0.0701136	0.446614	0.706623	pogo transposable element with ZNF domain [Source:MGI Symbol;Acc:MGI:2442117]
ENSMUSG00000074736	Syndig1	-0.180642	0.446365	0.706623	synapse differentiation inducing 1 [Source:MGI Symbol;Acc:MGI:3702158]
ENSMUSG00000037761	Actr5	0.107864	0.446616	0.706623	ARP5 actin-related protein 5 [Source:MGI Symbol;Acc:MGI:1924748]
ENSMUSG00000014856	Tmem208	-0.118092	0.44609	0.706623	transmembrane protein 208 [Source:MGI Symbol;Acc:MGI:1913570]
ENSMUSG00000045176	Borcs6	0.0674047	0.446284	0.706623	BLOC-1 related complex subunit 6 [Source:MGI Symbol;Acc:MGI:1919173]
ENSMUSG00000005442	Cic	0.120451	0.445855	0.706623	capicua transcriptional repressor [Source:MGI Symbol;Acc:MGI:1918972]
ENSMUSG00000033792	Atp7a	0.15381	0.446253	0.706623	ATPase
ENSMUSG00000036905	C1qb	0.334378	0.446319	0.706623	complement component 1
ENSMUSG00000032020	Ubash3b	0.167056	0.446256	0.706623	ubiquitin associated and SH3 domain containing
ENSMUSG00000074228	Gm10645	0.245807	0.446634	0.706623	predicted gene 10645 [Source:MGI Symbol;Acc:MGI:3704313]
ENSMUSG00000058056	Palld	-0.0831364	0.446598	0.706623	palladin
ENSMUSG00000070605	Zfp992	0.188658	0.446105	0.706623	zinc finger protein 992 [Source:MGI Symbol;Acc:MGI:3700963]
ENSMUSG00000070490	Gm10293	0.247853	0.446412	0.706623	predicted pseudogene 10293 [Source:MGI Symbol;Acc:MGI:3704216]
ENSMUSG00000034041	Lyl1	0.354845	0.446454	0.706623	lymphoblastomic leukemia 1 [Source:MGI Symbol;Acc:MGI:96891]
ENSMUSG00000113146	Gm47406	0.204938	0.446058	0.706623	predicted gene
ENSMUSG00000030236	Slco1b2	-0.258581	0.445917	0.706623	solute carrier organic anion transporter family
ENSMUSG00000057060	Slc35f3	-0.174469	0.446227	0.706623	solute carrier family 35
ENSMUSG00000115857	Zfp992	0.188658	0.446105	0.706623	zinc finger protein 992 [Source:MGI Symbol;Acc:MGI:3700963]
ENSMUSG00000048186	Bend7	-0.115302	0.446762	0.706752	BEN domain containing 7 [Source:MGI Symbol;Acc:MGI:2443100]
ENSMUSG00000061603	Akap6	-0.154318	0.446815	0.706765	A kinase (PRKA) anchor protein 6 [Source:MGI Symbol;Acc:MGI:3050566]
ENSMUSG00000027430	Dtd1	-0.107575	0.446861	0.706766	D-tyrosyl-tRNA deacylase 1 [Source:MGI Symbol;Acc:MGI:1913294]
ENSMUSG00000051048	P4ha3	-0.0811942	0.446925	0.706794	procollagen-proline
ENSMUSG00000040007	Bahd1	0.0687301	0.446998	0.706837	bromo adjacent homology domain containing 1 [Source:MGI Symbol;Acc:MGI:2139371]
ENSMUSG00000074916	Chst14	-0.0953759	0.447118	0.706883	carbohydrate sulfotransferase 14 [Source:MGI Symbol;Acc:MGI:1919386]
ENSMUSG00000026610	Esrrg	-0.123842	0.44708	0.706883	estrogen-related receptor gamma [Source:MGI Symbol;Acc:MGI:1347056]
ENSMUSG00000021070	Bdkrb2	0.216846	0.447172	0.706896	bradykinin receptor
ENSMUSG00000028256	Odf2l	0.1188	0.447276	0.706927	outer dense fiber of sperm tails 2-like [Source:MGI Symbol;Acc:MGI:1098600]
ENSMUSG00000058240	Cryzl1	-0.0742777	0.447283	0.706927	crystallin
ENSMUSG00000111269	Gm47933	-0.298905	0.447541	0.707261	predicted gene
ENSMUSG00000063364	3300002I08Rik	0.195004	0.447606	0.707292	RIKEN cDNA 3300002I08 gene [Source:MGI Symbol;Acc:MGI:1916527]
ENSMUSG00000032875	Arhgef17	0.0629997	0.447781	0.707496	Rho guanine nucleotide exchange factor (GEF) 17 [Source:MGI Symbol;Acc:MGI:2673002]
ENSMUSG00000058997	Vwa8	-0.0638586	0.447916	0.707601	von Willebrand factor A domain containing 8 [Source:MGI Symbol;Acc:MGI:1919008]
ENSMUSG00000102252	Snrpn	-0.0866265	0.447939	0.707601	small nuclear ribonucleoprotein N [Source:MGI Symbol;Acc:MGI:98347]
ENSMUSG00000062168	Ppef1	0.296024	0.448198	0.707677	protein phosphatase with EF hand calcium-binding domain 1 [Source:MGI Symbol;Acc:MGI:1097157]
ENSMUSG00000032554	Trf	0.258902	0.448048	0.707677	transferrin [Source:MGI Symbol;Acc:MGI:98821]
ENSMUSG00000056313	Tcim	0.260212	0.448145	0.707677	transcriptional and immune response regulator [Source:MGI Symbol;Acc:MGI:1916318]
ENSMUSG00000079104	Prps1l3	-0.0972953	0.448216	0.707677	phosphoribosyl pyrophosphate synthetase 1-like 3 [Source:MGI Symbol;Acc:MGI:3779453]
ENSMUSG00000062647	Rpl7a	-0.100952	0.448183	0.707677	ribosomal protein L7A [Source:MGI Symbol;Acc:MGI:1353472]
ENSMUSG00000029712	Actl6b	0.238953	0.448296	0.707732	actin-like 6B [Source:MGI Symbol;Acc:MGI:1933548]
ENSMUSG00000028070	Naxe	-0.0910578	0.448683	0.708186	NAD(P)HX epimerase [Source:MGI Symbol;Acc:MGI:2180167]
ENSMUSG00000020525	Ppm1d	-0.066703	0.448853	0.708186	protein phosphatase 1D magnesium-dependent
ENSMUSG00000095597	Rps7-ps3	1.10206	0.449297	0.708186	ribosomal protein S7
ENSMUSG00000049555	Tmie	-0.117128	0.449671	0.708186	transmembrane inner ear [Source:MGI Symbol;Acc:MGI:2159400]
ENSMUSG00000009628	Tex15	-0.267859	0.449819	0.708186	testis expressed gene 15 [Source:MGI Symbol;Acc:MGI:1934816]
ENSMUSG00000027384	Ndufaf5	-0.0982692	0.449108	0.708186	NADH:ubiquinone oxidoreductase complex assembly factor 5 [Source:MGI Symbol;Acc:MGI:1916737]
ENSMUSG00000070601	Vmn2r84	-0.256463	0.449384	0.708186	vomeronasal 2
ENSMUSG00000072572	Slc39a2	0.280486	0.449209	0.708186	solute carrier family 39 (zinc transporter)
ENSMUSG00000019738	Polr2i	-0.202061	0.449237	0.708186	polymerase (RNA) II (DNA directed) polypeptide I [Source:MGI Symbol;Acc:MGI:1917170]
ENSMUSG00000003234	Abcf3	-0.0751638	0.449623	0.708186	ATP-binding cassette
ENSMUSG00000036225	Kctd1	-0.0801444	0.449323	0.708186	potassium channel tetramerisation domain containing 1 [Source:MGI Symbol;Acc:MGI:1918269]
ENSMUSG00000024317	Rnf138	-0.0705895	0.449606	0.708186	ring finger protein 138 [Source:MGI Symbol;Acc:MGI:1929211]
ENSMUSG00000026915	Strbp	-0.0819568	0.448817	0.708186	spermatid perinuclear RNA binding protein [Source:MGI Symbol;Acc:MGI:104626]
ENSMUSG00000022797	Tfrc	-0.0875095	0.448905	0.708186	transferrin receptor [Source:MGI Symbol;Acc:MGI:98822]
ENSMUSG00000016087	Fli1	0.261152	0.449597	0.708186	Friend leukemia integration 1 [Source:MGI Symbol;Acc:MGI:95554]
ENSMUSG00000006519	Cyba	0.197499	0.449048	0.708186	cytochrome b-245
ENSMUSG00000039981	Zc3h12d	0.342831	0.449702	0.708186	zinc finger CCCH type containing 12D [Source:MGI Symbol;Acc:MGI:3045313]
ENSMUSG00000029050	Ski	0.061831	0.449806	0.708186	ski sarcoma viral oncogene homolog (avian) [Source:MGI Symbol;Acc:MGI:98310]
ENSMUSG00000069806	Cacng7	-0.080552	0.449358	0.708186	calcium channel
ENSMUSG00000112122	Gm47628	-0.318649	0.449757	0.708186	predicted gene
ENSMUSG00000031060	Rbm10	0.0724697	0.448915	0.708186	RNA binding motif protein 10 [Source:MGI Symbol;Acc:MGI:2384310]
ENSMUSG00000021903	Galnt15	-0.104567	0.449706	0.708186	polypeptide N-acetylgalactosaminyltransferase 15 [Source:MGI Symbol;Acc:MGI:1926004]
ENSMUSG00000038208	Pgap3	0.095289	0.44945	0.708186	post-GPI attachment to proteins 3 [Source:MGI Symbol;Acc:MGI:2444461]
ENSMUSG00000047033	Pcdhb15	0.155558	0.449676	0.708186	protocadherin beta 15 [Source:MGI Symbol;Acc:MGI:2136750]
ENSMUSG00000030095	Tmem43	-0.0661558	0.448943	0.708186	transmembrane protein 43 [Source:MGI Symbol;Acc:MGI:1921372]
ENSMUSG00000020536	Llgl1	-0.0618371	0.449325	0.708186	LLGL1 scribble cell polarity complex component [Source:MGI Symbol;Acc:MGI:102682]
ENSMUSG00000096998	Cacng7	-0.080552	0.449358	0.708186	calcium channel
ENSMUSG00000051989	Smim11	-0.162258	0.450468	0.708615	small integral membrane protein 11 [Source:MGI Symbol;Acc:MGI:1916186]
ENSMUSG00000069744	Psmb3	-0.132369	0.450414	0.708615	proteasome (prosome
ENSMUSG00000028639	Ybx1	-0.0635457	0.450552	0.708615	Y box protein 1 [Source:MGI Symbol;Acc:MGI:99146]
ENSMUSG00000074735	Gm21994	-0.207532	0.450245	0.708615	predicted gene 21994 [Source:MGI Symbol;Acc:MGI:5439751]
ENSMUSG00000022272	Myo10	-0.105699	0.45034	0.708615	myosin X [Source:MGI Symbol;Acc:MGI:107716]
ENSMUSG00000035529	Prdm4	0.0801187	0.450372	0.708615	PR domain containing 4 [Source:MGI Symbol;Acc:MGI:1920093]
ENSMUSG00000037373	Ctbp1	-0.0642251	0.450401	0.708615	C-terminal binding protein 1 [Source:MGI Symbol;Acc:MGI:1201685]
ENSMUSG00000076433	Cep295nl	0.323701	0.450427	0.708615	CEP295 N-terminal like [Source:MGI Symbol;Acc:MGI:1929713]
ENSMUSG00000093402	Gm18588	-0.336965	0.450231	0.708615	predicted gene
ENSMUSG00000083773	Gm13394	0.527647	0.450513	0.708615	predicted gene 13394 [Source:MGI Symbol;Acc:MGI:3651848]
ENSMUSG00000057706	Mex3b	-0.0842247	0.450595	0.708615	mex3 RNA binding family member B [Source:MGI Symbol;Acc:MGI:1918252]
ENSMUSG00000038045	Sult6b1	0.239866	0.45136	0.709313	sulfotransferase family
ENSMUSG00000026553	Copa	0.0619663	0.451267	0.709313	coatomer protein complex subunit alpha [Source:MGI Symbol;Acc:MGI:1334462]
ENSMUSG00000042572	Ube2q1	-0.0635851	0.4513	0.709313	ubiquitin-conjugating enzyme E2Q family member 1 [Source:MGI Symbol;Acc:MGI:1917343]
ENSMUSG00000022763	Aifm3	0.092724	0.45118	0.709313	apoptosis-inducing factor
ENSMUSG00000036820	Amdhd2	-0.0716536	0.451356	0.709313	amidohydrolase domain containing 2 [Source:MGI Symbol;Acc:MGI:2443978]
ENSMUSG00000102824	Pdcd5-ps	-0.158247	0.451182	0.709313	programmed cell death 5
ENSMUSG00000032997	Chpf	-0.0615804	0.45117	0.709313	chondroitin polymerizing factor [Source:MGI Symbol;Acc:MGI:106576]
ENSMUSG00000020330	Hmmr	0.217252	0.451482	0.709432	hyaluronan mediated motility receptor (RHAMM) [Source:MGI Symbol;Acc:MGI:104667]
ENSMUSG00000090919	Pabpc4l	0.210683	0.451844	0.709713	poly(A) binding protein
ENSMUSG00000017692	Rhbdl3	0.132874	0.451803	0.709713	rhomboid like 3 [Source:MGI Symbol;Acc:MGI:2179276]
ENSMUSG00000029196	Tada2b	-0.0667076	0.451827	0.709713	transcriptional adaptor 2B [Source:MGI Symbol;Acc:MGI:3035274]
ENSMUSG00000079470	Utp14b	-0.171687	0.451811	0.709713	UTP14B small subunit processome component [Source:MGI Symbol;Acc:MGI:2445092]
ENSMUSG00000020386	Sar1b	-0.123079	0.452137	0.710101	secretion associated Ras related GTPase 1B [Source:MGI Symbol;Acc:MGI:1913647]
ENSMUSG00000002043	Trappc6a	0.138434	0.452205	0.710136	trafficking protein particle complex 6A [Source:MGI Symbol;Acc:MGI:1914341]
ENSMUSG00000025538	Sumf2	-0.0672147	0.452375	0.710206	sulfatase modifying factor 2 [Source:MGI Symbol;Acc:MGI:1915152]
ENSMUSG00000091620	Vmn2r23	0.183321	0.452387	0.710206	vomeronasal 2
ENSMUSG00000078773	Rad54b	0.221559	0.452363	0.710206	RAD54 homolog B (S. cerevisiae) [Source:MGI Symbol;Acc:MGI:3605986]
ENSMUSG00000027300	Ubox5	-0.0726696	0.452524	0.710348	U box domain containing 5 [Source:MGI Symbol;Acc:MGI:2154658]
ENSMUSG00000000976	Heatr6	-0.0987142	0.452662	0.710421	HEAT repeat containing 6 [Source:MGI Symbol;Acc:MGI:1919790]
ENSMUSG00000034800	Zfp661	-0.0831042	0.452639	0.710421	zinc finger protein 661 [Source:MGI Symbol;Acc:MGI:1919430]
ENSMUSG00000028657	Ppt1	0.0615266	0.452843	0.710562	palmitoyl-protein thioesterase 1 [Source:MGI Symbol;Acc:MGI:1298204]
ENSMUSG00000033016	Nfatc1	-0.0669339	0.452839	0.710562	nuclear factor of activated T cells
ENSMUSG00000018347	Zkscan6	-0.0847546	0.4534	0.711363	zinc finger with KRAB and SCAN domains 6 [Source:MGI Symbol;Acc:MGI:1289293]
ENSMUSG00000047963	Stbd1	-0.267198	0.453645	0.711648	starch binding domain 1 [Source:MGI Symbol;Acc:MGI:1261768]
ENSMUSG00000064288	H4c12	-0.20324	0.453674	0.711648	H4 clustered histone 12 [Source:MGI Symbol;Acc:MGI:2448439]
ENSMUSG00000026469	Xpr1	-0.100875	0.453963	0.712029	xenotropic and polytropic retrovirus receptor 1 [Source:MGI Symbol;Acc:MGI:97932]
ENSMUSG00000062825	Actg1	-0.0624413	0.454038	0.712075	actin
ENSMUSG00000090272	Mndal	0.264049	0.454196	0.712166	myeloid nuclear differentiation antigen like [Source:MGI Symbol;Acc:MGI:3780953]
ENSMUSG00000062991	Nrg1	-0.119692	0.454234	0.712166	neuregulin 1 [Source:MGI Symbol;Acc:MGI:96083]
ENSMUSG00000021114	Atp6v1d	-0.0747228	0.454169	0.712166	ATPase
ENSMUSG00000005656	Snx6	-0.0734066	0.454296	0.71219	sorting nexin 6 [Source:MGI Symbol;Acc:MGI:1919433]
ENSMUSG00000036611	Eepd1	0.148034	0.454528	0.712332	endonuclease/exonuclease/phosphatase family domain containing 1 [Source:MGI Symbol;Acc:MGI:1914734]
ENSMUSG00000042133	Ppig	0.0990397	0.454439	0.712332	peptidyl-prolyl isomerase G (cyclophilin G) [Source:MGI Symbol;Acc:MGI:2445173]
ENSMUSG00000039230	Tbcd	0.0828736	0.454611	0.712332	tubulin-specific chaperone d [Source:MGI Symbol;Acc:MGI:1919686]
ENSMUSG00000024843	Chka	-0.0648201	0.454697	0.712332	choline kinase alpha [Source:MGI Symbol;Acc:MGI:107760]
ENSMUSG00000038372	Gmds	-0.0796141	0.454708	0.712332	GDP-mannose 4
ENSMUSG00000019795	Pcmt1	-0.0704157	0.45468	0.712332	protein-L-isoaspartate (D-aspartate) O-methyltransferase 1 [Source:MGI Symbol;Acc:MGI:97502]
ENSMUSG00000116405	Pcmt1	-0.0704157	0.45468	0.712332	protein-L-isoaspartate (D-aspartate) O-methyltransferase 1 [Source:MGI Symbol;Acc:MGI:97502]
ENSMUSG00000041057	Wdr43	0.0868516	0.454913	0.71258	WD repeat domain 43 [Source:MGI Symbol;Acc:MGI:1919765]
ENSMUSG00000024792	Zfpl1	-0.0942058	0.455015	0.712668	zinc finger like protein 1 [Source:MGI Symbol;Acc:MGI:1891017]
ENSMUSG00000044465	Fam160a2	0.0791116	0.455161	0.712681	family with sequence similarity 160
ENSMUSG00000074358	Ccdc61	0.0958957	0.455121	0.712681	coiled-coil domain containing 61 [Source:MGI Symbol;Acc:MGI:2685005]
ENSMUSG00000015501	Hivep2	0.0950123	0.455162	0.712681	human immunodeficiency virus type I enhancer binding protein 2 [Source:MGI Symbol;Acc:MGI:1338076]
ENSMUSG00000042558	Adprhl2	-0.0684911	0.455214	0.712691	ADP-ribosylhydrolase like 2 [Source:MGI Symbol;Acc:MGI:2140364]
ENSMUSG00000040462	Os9	0.0611393	0.455595	0.712875	amplified in osteosarcoma [Source:MGI Symbol;Acc:MGI:1924301]
ENSMUSG00000093392	Gm6061	-0.464652	0.455432	0.712875	predicted gene 6061 [Source:MGI Symbol;Acc:MGI:3648621]
ENSMUSG00000044120	Olfr683	0.322472	0.455604	0.712875	olfactory receptor 683 [Source:MGI Symbol;Acc:MGI:3030517]
ENSMUSG00000014075	Tctex1d2	0.155833	0.455586	0.712875	Tctex1 domain containing 2 [Source:MGI Symbol;Acc:MGI:1913311]
ENSMUSG00000095040	1700001J03Rik	0.325051	0.455548	0.712875	RIKEN cDNA 1700001J03 gene [Source:MGI Symbol;Acc:MGI:1916532]
ENSMUSG00000039662	Icmt	-0.0812021	0.455608	0.712875	isoprenylcysteine carboxyl methyltransferase [Source:MGI Symbol;Acc:MGI:1888594]
ENSMUSG00000038489	Polr2l	-0.136774	0.455655	0.712877	polymerase (RNA) II (DNA directed) polypeptide L [Source:MGI Symbol;Acc:MGI:1913741]
ENSMUSG00000086922	Gm13835	-0.749475	0.455712	0.712894	predicted gene 13835 [Source:MGI Symbol;Acc:MGI:3650921]
ENSMUSG00000026135	Zfp142	0.0731762	0.455783	0.712933	zinc finger protein 142 [Source:MGI Symbol;Acc:MGI:1924514]
ENSMUSG00000032263	Bckdhb	-0.0805984	0.455949	0.713121	branched chain ketoacid dehydrogenase E1
ENSMUSG00000074359	Psg23	-0.195085	0.456145	0.713312	pregnancy-specific glycoprotein 23 [Source:MGI Symbol;Acc:MGI:1891355]
ENSMUSG00000031577	Tti2	0.0667841	0.456164	0.713312	TELO2 interacting protein 2 [Source:MGI Symbol;Acc:MGI:2384576]
ENSMUSG00000020649	Rrm2	0.120318	0.456553	0.713849	ribonucleotide reductase M2 [Source:MGI Symbol;Acc:MGI:98181]
ENSMUSG00000033208	S100b	-0.0861765	0.456825	0.714015	S100 protein
ENSMUSG00000029381	Shroom3	0.103307	0.456895	0.714015	shroom family member 3 [Source:MGI Symbol;Acc:MGI:1351655]
ENSMUSG00000027002	Nckap1	-0.061801	0.456815	0.714015	NCK-associated protein 1 [Source:MGI Symbol;Acc:MGI:1355333]
ENSMUSG00000020109	Dnajb12	-0.0618988	0.456858	0.714015	DnaJ heat shock protein family (Hsp40) member B12 [Source:MGI Symbol;Acc:MGI:1931881]
ENSMUSG00000009075	Cabp7	0.236826	0.456853	0.714015	calcium binding protein 7 [Source:MGI Symbol;Acc:MGI:2183437]
ENSMUSG00000059810	Rgs3	0.0671245	0.456936	0.714015	regulator of G-protein signaling 3 [Source:MGI Symbol;Acc:MGI:1354734]
ENSMUSG00000032113	Chek1	0.204245	0.457019	0.714072	checkpoint kinase 1 [Source:MGI Symbol;Acc:MGI:1202065]
ENSMUSG00000039844	Rapgef1	0.0618083	0.457167	0.714215	Rap guanine nucleotide exchange factor (GEF) 1 [Source:MGI Symbol;Acc:MGI:104580]
ENSMUSG00000113978	Gm48260	0.33654	0.457203	0.714215	predicted gene
ENSMUSG00000070282	3000002C10Rik	-0.127162	0.457398	0.714301	RIKEN cDNA 3000002C10 gene [Source:MGI Symbol;Acc:MGI:3036226]
ENSMUSG00000044122	Proca1	0.0776337	0.457367	0.714301	protein interacting with cyclin A1 [Source:MGI Symbol;Acc:MGI:1918274]
ENSMUSG00000038630	Zkscan16	0.187688	0.457327	0.714301	zinc finger with KRAB and SCAN domains 16 [Source:MGI Symbol;Acc:MGI:3510405]
ENSMUSG00000029003	Mad2l2	-0.122749	0.457443	0.714301	MAD2 mitotic arrest deficient-like 2 [Source:MGI Symbol;Acc:MGI:1919140]
ENSMUSG00000081534	Slc48a1	-0.0606017	0.457742	0.714409	solute carrier family 48 (heme transporter)
ENSMUSG00000028060	Khdc4	0.0877091	0.457656	0.714409	KH domain containing 4
ENSMUSG00000021156	Zmynd11	0.0697113	0.457634	0.714409	zinc finger
ENSMUSG00000048895	Cdk5r1	0.16107	0.457724	0.714409	cyclin-dependent kinase 5
ENSMUSG00000028234	Rps20	0.170073	0.457585	0.714409	ribosomal protein S20 [Source:MGI Symbol;Acc:MGI:1914677]
ENSMUSG00000033739	Fkbpl	-0.107489	0.457937	0.714606	FK506 binding protein-like [Source:MGI Symbol;Acc:MGI:1932127]
ENSMUSG00000027778	Ift80	0.0731489	0.457961	0.714606	intraflagellar transport 80 [Source:MGI Symbol;Acc:MGI:1915509]
ENSMUSG00000044030	Irf2bp1	-0.0615316	0.458026	0.714635	interferon regulatory factor 2 binding protein 1 [Source:MGI Symbol;Acc:MGI:2442159]
ENSMUSG00000030671	Pde3b	0.176052	0.45808	0.714641	phosphodiesterase 3B
ENSMUSG00000095042	Gm12537	-0.333117	0.458168	0.714641	predicted gene 12537 [Source:MGI Symbol;Acc:MGI:3650720]
ENSMUSG00000071172	Srsf3	-0.0804152	0.458151	0.714641	serine and arginine-rich splicing factor 3 [Source:MGI Symbol;Acc:MGI:98285]
ENSMUSG00000038141	Tmem181a	-0.0627285	0.458532	0.715135	transmembrane protein 181A [Source:MGI Symbol;Acc:MGI:1924356]
ENSMUSG00000074580	4931440P22Rik	0.120692	0.458782	0.715283	RIKEN cDNA 4931440P22 gene [Source:MGI Symbol;Acc:MGI:1918254]
ENSMUSG00000073902	Gm1966	0.323202	0.458849	0.715283	predicted gene 1966 [Source:MGI Symbol;Acc:MGI:3584360]
ENSMUSG00000038034	Igsf8	-0.0807958	0.458728	0.715283	immunoglobulin superfamily
ENSMUSG00000070583	Fv1	-0.145521	0.458819	0.715283	Friend virus susceptibility 1 [Source:MGI Symbol;Acc:MGI:95595]
ENSMUSG00000024942	Capn1	0.0952142	0.458857	0.715283	calpain 1 [Source:MGI Symbol;Acc:MGI:88263]
ENSMUSG00000042709	Atpaf2	-0.0821125	0.459316	0.715925	ATP synthase mitochondrial F1 complex assembly factor 2 [Source:MGI Symbol;Acc:MGI:2180561]
ENSMUSG00000033569	Adgrb3	-0.0713519	0.459399	0.715983	adhesion G protein-coupled receptor B3 [Source:MGI Symbol;Acc:MGI:2441837]
ENSMUSG00000031370	Zrsr2	0.123299	0.459619	0.716172	zinc finger (CCCH type)
ENSMUSG00000037465	Klf10	0.13264	0.459654	0.716172	Kruppel-like factor 10 [Source:MGI Symbol;Acc:MGI:1101353]
ENSMUSG00000042659	Arrdc4	0.129126	0.459659	0.716172	arrestin domain containing 4 [Source:MGI Symbol;Acc:MGI:1913662]
ENSMUSG00000020198	Ap3d1	0.0723834	0.45987	0.716291	adaptor-related protein complex 3
ENSMUSG00000026048	Ercc5	-0.0860609	0.459808	0.716291	excision repair cross-complementing rodent repair deficiency
ENSMUSG00000038827	Abitram	-0.0682267	0.459874	0.716291	actin binding transcription modulator [Source:MGI Symbol;Acc:MGI:2677850]
ENSMUSG00000039883	Lrrc17	0.136999	0.459978	0.716381	leucine rich repeat containing 17 [Source:MGI Symbol;Acc:MGI:1921761]
ENSMUSG00000053565	Eif3k	-0.0820913	0.460297	0.716733	eukaryotic translation initiation factor 3
ENSMUSG00000027673	Ndufb5	-0.13347	0.460256	0.716733	NADH:ubiquinone oxidoreductase subunit B5 [Source:MGI Symbol;Acc:MGI:1913296]
ENSMUSG00000049295	Zfp219	0.0621317	0.46064	0.716876	zinc finger protein 219 [Source:MGI Symbol;Acc:MGI:1917140]
ENSMUSG00000097148	Gm3839	-0.241548	0.460678	0.716876	predicted pseudogene 3839 [Source:MGI Symbol;Acc:MGI:3782011]
ENSMUSG00000027475	Kif3b	0.0652382	0.460543	0.716876	kinesin family member 3B [Source:MGI Symbol;Acc:MGI:107688]
ENSMUSG00000037096	Gm9762	0.705989	0.460651	0.716876	predicted pseudogene 9762 [Source:MGI Symbol;Acc:MGI:3704220]
ENSMUSG00000019564	Arid3a	0.21678	0.460636	0.716876	AT rich interactive domain 3A (BRIGHT-like) [Source:MGI Symbol;Acc:MGI:1328360]
ENSMUSG00000026196	Bard1	0.172619	0.46076	0.716876	BRCA1 associated RING domain 1 [Source:MGI Symbol;Acc:MGI:1328361]
ENSMUSG00000026271	Gpr35	0.246834	0.460522	0.716876	G protein-coupled receptor 35 [Source:MGI Symbol;Acc:MGI:1929509]
ENSMUSG00000070713	Gm10282	0.141927	0.460744	0.716876	predicted pseudogene 10282 [Source:MGI Symbol;Acc:MGI:3704312]
ENSMUSG00000032186	Tmod2	0.0973181	0.461307	0.717069	tropomodulin 2 [Source:MGI Symbol;Acc:MGI:1355335]
ENSMUSG00000073077	Cfap47	0.226953	0.461382	0.717069	cilia and flagella associated protein 47 [Source:MGI Symbol;Acc:MGI:3781475]
ENSMUSG00000046562	Unc119b	-0.0671374	0.46104	0.717069	unc-119 lipid binding chaperone B [Source:MGI Symbol;Acc:MGI:2147162]
ENSMUSG00000000869	Il4	0.128833	0.461328	0.717069	interleukin 4 [Source:MGI Symbol;Acc:MGI:96556]
ENSMUSG00000071650	Ganab	-0.0611036	0.461241	0.717069	alpha glucosidase 2 alpha neutral subunit [Source:MGI Symbol;Acc:MGI:1097667]
ENSMUSG00000093666	Vmn1r-ps15	0.302477	0.461369	0.717069	vomeronasal 1 receptor
ENSMUSG00000020755	Sap30bp	-0.0727447	0.461393	0.717069	SAP30 binding protein [Source:MGI Symbol;Acc:MGI:1927479]
ENSMUSG00000031158	Timm17b	-0.185681	0.460942	0.717069	translocase of inner mitochondrial membrane 17b [Source:MGI Symbol;Acc:MGI:1343176]
ENSMUSG00000025583	Rptor	-0.0628206	0.46135	0.717069	regulatory associated protein of MTOR
ENSMUSG00000000384	Tbrg4	0.0770342	0.460994	0.717069	transforming growth factor beta regulated gene 4 [Source:MGI Symbol;Acc:MGI:1100868]
ENSMUSG00000028850	Gpatch3	0.125158	0.461321	0.717069	G patch domain containing 3 [Source:MGI Symbol;Acc:MGI:2442492]
ENSMUSG00000061374	Fiz1	-0.0713887	0.461637	0.717375	Flt3 interacting zinc finger protein 1 [Source:MGI Symbol;Acc:MGI:1344336]
ENSMUSG00000033931	Rbm34	-0.0759177	0.46171	0.717416	RNA binding motif protein 34 [Source:MGI Symbol;Acc:MGI:1098653]
ENSMUSG00000031841	Cdh13	0.0901065	0.461854	0.717568	cadherin 13 [Source:MGI Symbol;Acc:MGI:99551]
ENSMUSG00000087542	Gm15878	-0.312961	0.461913	0.717588	predicted gene 15878 [Source:MGI Symbol;Acc:MGI:3801745]
ENSMUSG00000036940	Kdm1a	-0.067253	0.462009	0.717666	lysine (K)-specific demethylase 1A [Source:MGI Symbol;Acc:MGI:1196256]
ENSMUSG00000062906	Hdac10	0.0757914	0.462269	0.717853	histone deacetylase 10 [Source:MGI Symbol;Acc:MGI:2158340]
ENSMUSG00000075117	Olfr1198	0.312651	0.462256	0.717853	olfactory receptor 1198 [Source:MGI Symbol;Acc:MGI:3031032]
ENSMUSG00000044285	Ubb-ps	-0.189565	0.462262	0.717853	ubiquitin B
ENSMUSG00000028614	Ndc1	-0.0656454	0.462423	0.718021	NDC1 transmembrane nucleoporin [Source:MGI Symbol;Acc:MGI:1920037]
ENSMUSG00000028847	Trappc3	-0.0752357	0.462567	0.718146	trafficking protein particle complex 3 [Source:MGI Symbol;Acc:MGI:1351486]
ENSMUSG00000028617	Lrrc42	-0.0954178	0.462597	0.718146	leucine rich repeat containing 42 [Source:MGI Symbol;Acc:MGI:1925059]
ENSMUSG00000025736	Jmjd8	-0.0647632	0.462788	0.718371	jumonji domain containing 8 [Source:MGI Symbol;Acc:MGI:1919356]
ENSMUSG00000021277	Traf3	-0.0700691	0.462938	0.718387	TNF receptor-associated factor 3 [Source:MGI Symbol;Acc:MGI:108041]
ENSMUSG00000037017	Zscan21	-0.0670649	0.462874	0.718387	zinc finger and SCAN domain containing 21 [Source:MGI Symbol;Acc:MGI:99182]
ENSMUSG00000063953	Amd2	0.485749	0.462918	0.718387	S-adenosylmethionine decarboxylase 2 [Source:MGI Symbol;Acc:MGI:1333111]
ENSMUSG00000118423	Lrrc70	0.259593	0.463369	0.718695	leucine rich repeat containing 70 [Source:MGI Symbol;Acc:MGI:5317337]
ENSMUSG00000022682	Rrn3	-0.0737497	0.463299	0.718695	RRN3 RNA polymerase I transcription factor homolog (yeast) [Source:MGI Symbol;Acc:MGI:1925255]
ENSMUSG00000021884	Hacl1	-0.134049	0.463346	0.718695	2-hydroxyacyl-CoA lyase 1 [Source:MGI Symbol;Acc:MGI:1929657]
ENSMUSG00000079444	Gm21981	0.155097	0.46331	0.718695	predicted gene 21981 [Source:MGI Symbol;Acc:MGI:5439450]
ENSMUSG00000033809	Alg3	-0.0965479	0.463221	0.718695	asparagine-linked glycosylation 3 (alpha-1
ENSMUSG00000023723	Mrps23	-0.0874871	0.463604	0.718825	mitochondrial ribosomal protein S23 [Source:MGI Symbol;Acc:MGI:1928138]
ENSMUSG00000082588	Gm15443	0.238704	0.463638	0.718825	predicted gene 15443 [Source:MGI Symbol;Acc:MGI:3642525]
ENSMUSG00000030689	Ino80e	-0.133165	0.463536	0.718825	INO80 complex subunit E [Source:MGI Symbol;Acc:MGI:2141881]
ENSMUSG00000098375	Mrps23	-0.0874871	0.463604	0.718825	mitochondrial ribosomal protein S23 [Source:MGI Symbol;Acc:MGI:1928138]
ENSMUSG00000024217	Snrpc	-0.167556	0.463745	0.718831	U1 small nuclear ribonucleoprotein C [Source:MGI Symbol;Acc:MGI:109489]
ENSMUSG00000090015	Gm15446	0.136006	0.463989	0.718831	predicted gene 15446 [Source:MGI Symbol;Acc:MGI:3709333]
ENSMUSG00000038121	Fam210a	-0.0982664	0.463852	0.718831	family with sequence similarity 210
ENSMUSG00000115248	Gm49037	-0.566478	0.46385	0.718831	predicted gene
ENSMUSG00000010057	Nprl2	-0.0701819	0.464014	0.718831	NPR2 like
ENSMUSG00000046556	Zfp319	-0.0615301	0.464013	0.718831	zinc finger protein 319 [Source:MGI Symbol;Acc:MGI:1890618]
ENSMUSG00000024727	Trpm6	0.190938	0.463809	0.718831	transient receptor potential cation channel
ENSMUSG00000097333	Zfp87	-0.101528	0.46396	0.718831	zinc finger protein 87 [Source:MGI Symbol;Acc:MGI:107768]
ENSMUSG00000036862	Dchs1	0.0704782	0.46407	0.718846	dachsous cadherin related 1 [Source:MGI Symbol;Acc:MGI:2685011]
ENSMUSG00000005732	Ranbp1	-0.0744085	0.464222	0.718937	RAN binding protein 1 [Source:MGI Symbol;Acc:MGI:96269]
ENSMUSG00000099164	Ranbp1	-0.0744085	0.464222	0.718937	RAN binding protein 1 [Source:MGI Symbol;Acc:MGI:96269]
ENSMUSG00000026384	Ptpn4	-0.137031	0.465056	0.719221	protein tyrosine phosphatase
ENSMUSG00000040249	Lrp1	0.0598793	0.464965	0.719221	low density lipoprotein receptor-related protein 1 [Source:MGI Symbol;Acc:MGI:96828]
ENSMUSG00000005981	Trap1	-0.0668354	0.464903	0.719221	TNF receptor-associated protein 1 [Source:MGI Symbol;Acc:MGI:1915265]
ENSMUSG00000050192	Eif5a2	-0.0653757	0.464528	0.719221	eukaryotic translation initiation factor 5A2 [Source:MGI Symbol;Acc:MGI:1933735]
ENSMUSG00000096795	Zfp433	0.138925	0.464858	0.719221	zinc finger protein 433 [Source:MGI Symbol;Acc:MGI:1920860]
ENSMUSG00000039648	Kyat1	-0.063665	0.464785	0.719221	kynurenine aminotransferase 1 [Source:MGI Symbol;Acc:MGI:1917516]
ENSMUSG00000021678	F2rl1	-0.238463	0.46447	0.719221	coagulation factor II (thrombin) receptor-like 1 [Source:MGI Symbol;Acc:MGI:101910]
ENSMUSG00000046798	Cldn12	-0.0669724	0.464671	0.719221	claudin 12 [Source:MGI Symbol;Acc:MGI:1929288]
ENSMUSG00000017466	Timp2	-0.0594968	0.465052	0.719221	tissue inhibitor of metalloproteinase 2 [Source:MGI Symbol;Acc:MGI:98753]
ENSMUSG00000027601	Mtfr1	-0.0707168	0.464741	0.719221	mitochondrial fission regulator 1 [Source:MGI Symbol;Acc:MGI:1914722]
ENSMUSG00000036893	Ehmt1	0.0726187	0.464995	0.719221	euchromatic histone methyltransferase 1 [Source:MGI Symbol;Acc:MGI:1924933]
ENSMUSG00000026068	Il18rap	0.222197	0.464613	0.719221	interleukin 18 receptor accessory protein [Source:MGI Symbol;Acc:MGI:1338888]
ENSMUSG00000029599	Ddx54	0.0637804	0.465032	0.719221	DEAD (Asp-Glu-Ala-Asp) box polypeptide 54 [Source:MGI Symbol;Acc:MGI:1919240]
ENSMUSG00000029713	Gnb2	-0.0810081	0.464984	0.719221	guanine nucleotide binding protein (G protein)
ENSMUSG00000057716	Tmem178b	-0.126989	0.465105	0.719225	transmembrane protein 178B [Source:MGI Symbol;Acc:MGI:3647581]
ENSMUSG00000032358	Fam83b	-0.210018	0.465316	0.719376	family with sequence similarity 83
ENSMUSG00000066036	Ubr4	0.0663372	0.465342	0.719376	ubiquitin protein ligase E3 component n-recognin 4 [Source:MGI Symbol;Acc:MGI:1916366]
ENSMUSG00000027399	Il1a	-0.221312	0.465296	0.719376	interleukin 1 alpha [Source:MGI Symbol;Acc:MGI:96542]
ENSMUSG00000027996	Sfrp2	0.202327	0.465539	0.719541	secreted frizzled-related protein 2 [Source:MGI Symbol;Acc:MGI:108078]
ENSMUSG00000037725	Ckap2	0.255401	0.465588	0.719541	cytoskeleton associated protein 2 [Source:MGI Symbol;Acc:MGI:1931797]
ENSMUSG00000030706	Mrpl48	-0.0673315	0.465545	0.719541	mitochondrial ribosomal protein L48 [Source:MGI Symbol;Acc:MGI:1289321]
ENSMUSG00000071648	Rom1	-0.0776985	0.465687	0.719605	rod outer segment membrane protein 1 [Source:MGI Symbol;Acc:MGI:97998]
ENSMUSG00000006906	Stambp	-0.0655457	0.465723	0.719605	STAM binding protein [Source:MGI Symbol;Acc:MGI:1917777]
ENSMUSG00000022941	Ripply3	-0.144276	0.465827	0.719694	ripply transcriptional repressor 3 [Source:MGI Symbol;Acc:MGI:2181192]
ENSMUSG00000023052	Npff	0.153045	0.466007	0.719757	neuropeptide FF-amide peptide precursor [Source:MGI Symbol;Acc:MGI:1891708]
ENSMUSG00000011832	Evi5l	0.0992941	0.466005	0.719757	ecotropic viral integration site 5 like [Source:MGI Symbol;Acc:MGI:2442167]
ENSMUSG00000041975	Mettl8	-0.0863003	0.465983	0.719757	methyltransferase like 8 [Source:MGI Symbol;Acc:MGI:2385142]
ENSMUSG00000022615	Tymp	-0.0986655	0.466254	0.720067	thymidine phosphorylase [Source:MGI Symbol;Acc:MGI:1920212]
ENSMUSG00000001844	Zdhhc4	0.0842454	0.466487	0.72022	zinc finger
ENSMUSG00000041781	Cpsf2	-0.0771521	0.466494	0.72022	cleavage and polyadenylation specific factor 2 [Source:MGI Symbol;Acc:MGI:1861601]
ENSMUSG00000052698	Tln2	0.0776832	0.466518	0.72022	talin 2 [Source:MGI Symbol;Acc:MGI:1917799]
ENSMUSG00000026640	Plxna2	0.0865998	0.46654	0.72022	plexin A2 [Source:MGI Symbol;Acc:MGI:107684]
ENSMUSG00000030978	Rrm1	-0.0840403	0.467096	0.721006	ribonucleotide reductase M1 [Source:MGI Symbol;Acc:MGI:98180]
ENSMUSG00000028161	Ppp3ca	-0.0600783	0.467242	0.721161	protein phosphatase 3
ENSMUSG00000036941	Elac1	0.0704796	0.467423	0.721369	elaC ribonuclease Z 1 [Source:MGI Symbol;Acc:MGI:1890495]
ENSMUSG00000001473	Tubb6	0.0921864	0.467502	0.721395	tubulin
ENSMUSG00000053094	Tmem248	-0.0673833	0.467534	0.721395	transmembrane protein 248 [Source:MGI Symbol;Acc:MGI:1918917]
ENSMUSG00000051118	Olfr77	0.251908	0.467593	0.721415	olfactory receptor 77 [Source:MGI Symbol;Acc:MGI:2153206]
ENSMUSG00000085795	Zfp703	0.0609911	0.46771	0.721523	zinc finger protein 703 [Source:MGI Symbol;Acc:MGI:2662729]
ENSMUSG00000039810	Zc3h10	-0.0980483	0.467813	0.721611	zinc finger CCCH type containing 10 [Source:MGI Symbol;Acc:MGI:2143670]
ENSMUSG00000069844	Sco1	-0.0781557	0.467967	0.721775	SCO1 cytochrome c oxidase assembly protein [Source:MGI Symbol;Acc:MGI:106362]
ENSMUSG00000038352	Arl5c	-0.16189	0.468214	0.721978	ADP-ribosylation factor-like 5C [Source:MGI Symbol;Acc:MGI:3028577]
ENSMUSG00000070458	Vmn2r73	0.200201	0.468252	0.721978	vomeronasal 2
ENSMUSG00000033849	B3galt2	0.148318	0.468205	0.721978	UDP-Gal:betaGlcNAc beta 1
ENSMUSG00000021814	Anxa7	-0.0675576	0.468285	0.721978	annexin A7 [Source:MGI Symbol;Acc:MGI:88031]
ENSMUSG00000016200	Syt14	0.103019	0.468427	0.7221	synaptotagmin XIV [Source:MGI Symbol;Acc:MGI:2444490]
ENSMUSG00000029086	Prom1	0.093404	0.468457	0.7221	prominin 1 [Source:MGI Symbol;Acc:MGI:1100886]
ENSMUSG00000038520	Tbc1d17	-0.0666228	0.468571	0.722132	TBC1 domain family
ENSMUSG00000023235	Ccl25	0.13045	0.468571	0.722132	chemokine (C-C motif) ligand 25 [Source:MGI Symbol;Acc:MGI:1099448]
ENSMUSG00000031217	Efnb1	-0.077053	0.468661	0.722198	ephrin B1 [Source:MGI Symbol;Acc:MGI:102708]
ENSMUSG00000033585	Ndn	-0.124332	0.468853	0.722422	necdin [Source:MGI Symbol;Acc:MGI:97290]
ENSMUSG00000022463	Srebf2	-0.0599213	0.469049	0.722507	sterol regulatory element binding factor 2 [Source:MGI Symbol;Acc:MGI:107585]
ENSMUSG00000020732	Rab37	0.151123	0.468961	0.722507	RAB37
ENSMUSG00000035649	Zcchc7	0.120012	0.469037	0.722507	zinc finger
ENSMUSG00000068606	Gm4841	0.279193	0.46916	0.722607	predicted gene 4841 [Source:MGI Symbol;Acc:MGI:3643814]
ENSMUSG00000096220	Olfr775	0.286631	0.46926	0.722618	olfactory receptor 775 [Source:MGI Symbol;Acc:MGI:3030609]
ENSMUSG00000026096	Osgepl1	-0.0683192	0.469242	0.722618	O-sialoglycoprotein endopeptidase-like 1 [Source:MGI Symbol;Acc:MGI:1919335]
ENSMUSG00000070394	Tmem256	-0.172156	0.469465	0.722789	transmembrane protein 256 [Source:MGI Symbol;Acc:MGI:1916436]
ENSMUSG00000113961	Gm48498	-0.204546	0.46942	0.722789	predicted gene
ENSMUSG00000028923	Necap2	-0.0612173	0.469608	0.722937	NECAP endocytosis associated 2 [Source:MGI Symbol;Acc:MGI:1913397]
ENSMUSG00000031969	Acad8	-0.072882	0.469851	0.723168	acyl-Coenzyme A dehydrogenase family
ENSMUSG00000030806	Stx1b	-0.0629637	0.469829	0.723168	syntaxin 1B [Source:MGI Symbol;Acc:MGI:1930705]
ENSMUSG00000111409	Gm49380	-0.20914	0.470015	0.723272	predicted gene
ENSMUSG00000026854	Usp20	0.109148	0.470083	0.723272	ubiquitin specific peptidase 20 [Source:MGI Symbol;Acc:MGI:1921520]
ENSMUSG00000026162	Nhej1	-0.181486	0.470021	0.723272	non-homologous end joining factor 1 [Source:MGI Symbol;Acc:MGI:1922820]
ENSMUSG00000058594	Fbh1	0.078265	0.470106	0.723272	F-box DNA helicase 1 [Source:MGI Symbol;Acc:MGI:1354699]
ENSMUSG00000020928	Higd1b	0.322296	0.470187	0.723325	HIG1 domain family
ENSMUSG00000099342	Gm18180	0.450947	0.470492	0.723579	predicted gene
ENSMUSG00000037822	Smim14	-0.108451	0.470473	0.723579	small integral membrane protein 14 [Source:MGI Symbol;Acc:MGI:1915802]
ENSMUSG00000083246	Gm11839	0.242947	0.470419	0.723579	predicted gene 11839 [Source:MGI Symbol;Acc:MGI:3651162]
ENSMUSG00000042225	Ammecr1	-0.11345	0.470678	0.72372	Alport syndrome
ENSMUSG00000039501	Znfx1	0.0669538	0.470676	0.72372	zinc finger
ENSMUSG00000041028	Ghitm	0.0601913	0.470973	0.724031	growth hormone inducible transmembrane protein [Source:MGI Symbol;Acc:MGI:1913342]
ENSMUSG00000020120	Plek	-0.113188	0.470959	0.724031	pleckstrin [Source:MGI Symbol;Acc:MGI:1860485]
ENSMUSG00000007656	Arpp19	-0.120281	0.471137	0.724067	cAMP-regulated phosphoprotein 19 [Source:MGI Symbol;Acc:MGI:1891691]
ENSMUSG00000068335	Dok1	0.0906801	0.471066	0.724067	docking protein 1 [Source:MGI Symbol;Acc:MGI:893587]
ENSMUSG00000056133	Unc93a2	-0.288815	0.471096	0.724067	unc-93 homolog A2 [Source:MGI Symbol;Acc:MGI:3712668]
ENSMUSG00000015133	Lrrk1	0.143527	0.471348	0.724248	leucine-rich repeat kinase 1 [Source:MGI Symbol;Acc:MGI:2142227]
ENSMUSG00000030598	Fbxo17	0.121037	0.471321	0.724248	F-box protein 17 [Source:MGI Symbol;Acc:MGI:1354707]
ENSMUSG00000034647	Ankrd12	0.100851	0.471412	0.724274	ankyrin repeat domain 12 [Source:MGI Symbol;Acc:MGI:1914357]
ENSMUSG00000031996	Aplp2	-0.0592331	0.471459	0.724274	amyloid beta (A4) precursor-like protein 2 [Source:MGI Symbol;Acc:MGI:88047]
ENSMUSG00000032431	Crtap	0.120222	0.471618	0.724433	cartilage associated protein [Source:MGI Symbol;Acc:MGI:1891221]
ENSMUSG00000083695	Rnf138rt1	0.263214	0.471656	0.724433	ring finger protein 138
ENSMUSG00000026176	Ctdsp1	-0.0594786	0.471797	0.724434	CTD (carboxy-terminal domain
ENSMUSG00000020923	Ubtf	0.0604977	0.471741	0.724434	upstream binding transcription factor
ENSMUSG00000020580	Rock2	0.0629745	0.471784	0.724434	Rho-associated coiled-coil containing protein kinase 2 [Source:MGI Symbol;Acc:MGI:107926]
ENSMUSG00000023143	Nagpa	-0.0850593	0.471896	0.724442	N-acetylglucosamine-1-phosphodiester alpha-N-acetylglucosaminidase [Source:MGI Symbol;Acc:MGI:1351598]
ENSMUSG00000003119	Cdk12	0.0754056	0.471943	0.724442	cyclin-dependent kinase 12 [Source:MGI Symbol;Acc:MGI:1098802]
ENSMUSG00000039886	Tmem120a	-0.0741117	0.471924	0.724442	transmembrane protein 120A [Source:MGI Symbol;Acc:MGI:2686991]
ENSMUSG00000005103	Wdr1	-0.0605365	0.472042	0.724522	WD repeat domain 1 [Source:MGI Symbol;Acc:MGI:1337100]
ENSMUSG00000074165	Zfp788	-0.0670328	0.472127	0.724581	zinc finger protein 788 [Source:MGI Symbol;Acc:MGI:1914857]
ENSMUSG00000107417	Olfr1383	0.166062	0.472336	0.724829	olfactory receptor 1383 [Source:MGI Symbol;Acc:MGI:3031217]
ENSMUSG00000035173	Ccdc186	-0.144072	0.472507	0.724876	coiled-coil domain containing 186 [Source:MGI Symbol;Acc:MGI:2445022]
ENSMUSG00000040181	Fmo1	0.142514	0.472464	0.724876	flavin containing monooxygenase 1 [Source:MGI Symbol;Acc:MGI:1310002]
ENSMUSG00000058818	Pirb	0.281312	0.472475	0.724876	paired Ig-like receptor B [Source:MGI Symbol;Acc:MGI:894311]
ENSMUSG00000089662	Gm14057	-0.316718	0.47259	0.724897	predicted gene 14057 [Source:MGI Symbol;Acc:MGI:3705433]
ENSMUSG00000030435	U2af2	0.0594447	0.472614	0.724897	U2 small nuclear ribonucleoprotein auxiliary factor (U2AF) 2 [Source:MGI Symbol;Acc:MGI:98886]
ENSMUSG00000073647	Gm10557	0.314573	0.472727	0.724999	predicted gene 10557 [Source:MGI Symbol;Acc:MGI:3708638]
ENSMUSG00000017478	Zc3h18	0.0729731	0.472813	0.725058	zinc finger CCCH-type containing 18 [Source:MGI Symbol;Acc:MGI:1923264]
ENSMUSG00000066235	Pomgnt2	-0.064302	0.472911	0.725136	protein O-linked mannose beta 1
ENSMUSG00000031101	Sash3	0.494094	0.472978	0.725168	SAM and SH3 domain containing 3 [Source:MGI Symbol;Acc:MGI:1921381]
ENSMUSG00000103294	Gm38233	-0.364353	0.473754	0.726249	predicted gene
ENSMUSG00000059842	Zfp341	-0.0811177	0.473863	0.726249	zinc finger protein 341 [Source:MGI Symbol;Acc:MGI:2682937]
ENSMUSG00000038984	Tspyl5	-0.0827002	0.473871	0.726249	testis-specific protein
ENSMUSG00000106965	Gm18290	0.173042	0.473851	0.726249	predicted gene
ENSMUSG00000023088	Abcc1	-0.0695081	0.473945	0.72629	ATP-binding cassette
ENSMUSG00000021870	Slmap	-0.070824	0.474013	0.726323	sarcolemma associated protein [Source:MGI Symbol;Acc:MGI:1933549]
ENSMUSG00000098789	Jmjd7	0.127995	0.474121	0.726416	jumonji domain containing 7 [Source:MGI Symbol;Acc:MGI:3845785]
ENSMUSG00000006154	Eps8l1	-0.31811	0.474353	0.7267	EPS8-like 1 [Source:MGI Symbol;Acc:MGI:1914675]
ENSMUSG00000020255	D10Wsu102e	0.0788607	0.474428	0.726742	DNA segment
ENSMUSG00000021236	Entpd5	-0.0605028	0.474525	0.72682	ectonucleoside triphosphate diphosphohydrolase 5 [Source:MGI Symbol;Acc:MGI:1321385]
ENSMUSG00000029651	Mtus2	0.184791	0.474672	0.726906	microtubule associated tumor suppressor candidate 2 [Source:MGI Symbol;Acc:MGI:1915388]
ENSMUSG00000003348	Mob3a	-0.0828358	0.474676	0.726906	MOB kinase activator 3A [Source:MGI Symbol;Acc:MGI:3050117]
ENSMUSG00000039620	Trmt9b	0.0670764	0.474754	0.726954	tRNA methyltransferase 9B [Source:MGI Symbol;Acc:MGI:2442328]
ENSMUSG00000007603	Dus3l	0.0690808	0.474918	0.727125	dihydrouridine synthase 3-like (S. cerevisiae) [Source:MGI Symbol;Acc:MGI:2147092]
ENSMUSG00000071291	Zfp58	-0.0881982	0.47496	0.727125	zinc finger protein 58 [Source:MGI Symbol;Acc:MGI:99205]
ENSMUSG00000029005	Draxin	0.117892	0.475093	0.727257	dorsal inhibitory axon guidance protein [Source:MGI Symbol;Acc:MGI:1917683]
ENSMUSG00000038331	Satb2	0.227917	0.475346	0.727392	special AT-rich sequence binding protein 2 [Source:MGI Symbol;Acc:MGI:2679336]
ENSMUSG00000046572	Zfp518b	-0.0801376	0.475272	0.727392	zinc finger protein 518B [Source:MGI Symbol;Acc:MGI:2140750]
ENSMUSG00000049950	Rpp38	-0.131194	0.475286	0.727392	ribonuclease P/MRP 38 subunit [Source:MGI Symbol;Acc:MGI:2443607]
ENSMUSG00000102206	Pcdha11	0.528302	0.475369	0.727392	protocadherin alpha 11 [Source:MGI Symbol;Acc:MGI:1298372]
ENSMUSG00000015748	Prpf3	0.0926653	0.475468	0.727471	pre-mRNA processing factor 3 [Source:MGI Symbol;Acc:MGI:1918017]
ENSMUSG00000095648	Gm2004	0.25742	0.475628	0.727501	predicted gene 2004 [Source:MGI Symbol;Acc:MGI:3780174]
ENSMUSG00000021917	Spcs1	-0.1301	0.475606	0.727501	signal peptidase complex subunit 1 homolog (S. cerevisiae) [Source:MGI Symbol;Acc:MGI:1916269]
ENSMUSG00000075327	Zbtb2	-0.0657616	0.475622	0.727501	zinc finger and BTB domain containing 2 [Source:MGI Symbol;Acc:MGI:2685949]
ENSMUSG00000021660	Btf3	-0.101786	0.475764	0.727564	basic transcription factor 3 [Source:MGI Symbol;Acc:MGI:1202875]
ENSMUSG00000041483	Zfp281	-0.0781696	0.475735	0.727564	zinc finger protein 281 [Source:MGI Symbol;Acc:MGI:3029290]
ENSMUSG00000034158	Lrrc58	-0.14569	0.476074	0.727967	leucine rich repeat containing 58 [Source:MGI Symbol;Acc:MGI:2443542]
ENSMUSG00000033439	Trmt13	0.13254	0.476317	0.728122	tRNA methyltransferase 13 [Source:MGI Symbol;Acc:MGI:1925219]
ENSMUSG00000050668	Gpatch11	-0.10347	0.47629	0.728122	G patch domain containing 11 [Source:MGI Symbol;Acc:MGI:1858435]
ENSMUSG00000063600	Egfem1	0.211264	0.476308	0.728122	EGF-like and EMI domain containing 1 [Source:MGI Symbol;Acc:MGI:1922990]
ENSMUSG00000116069	Gm49510	-0.685687	0.476618	0.728511	predicted gene
ENSMUSG00000036769	Wdr44	0.0873107	0.476737	0.72862	WD repeat domain 44 [Source:MGI Symbol;Acc:MGI:1919654]
ENSMUSG00000015747	Vps45	-0.119859	0.476824	0.728674	vacuolar protein sorting 45 [Source:MGI Symbol;Acc:MGI:891965]
ENSMUSG00000027763	Mbnl1	-0.0978072	0.476866	0.728674	muscleblind like splicing factor 1 [Source:MGI Symbol;Acc:MGI:1928482]
ENSMUSG00000089862	Umad1	-0.079148	0.477023	0.72877	UMAP1-MVP12 associated (UMA) domain containing 1 [Source:MGI Symbol;Acc:MGI:3840148]
ENSMUSG00000006763	Saal1	-0.0722891	0.477022	0.72877	serum amyloid A-like 1 [Source:MGI Symbol;Acc:MGI:1926185]
ENSMUSG00000056268	Dennd1b	0.095758	0.47716	0.728908	DENN/MADD domain containing 1B [Source:MGI Symbol;Acc:MGI:2447812]
ENSMUSG00000058163	Gm5431	0.205413	0.477216	0.72892	predicted gene 5431 [Source:MGI Symbol;Acc:MGI:3645205]
ENSMUSG00000032578	Cish	-0.26641	0.47728	0.728946	cytokine inducible SH2-containing protein [Source:MGI Symbol;Acc:MGI:103159]
ENSMUSG00000034245	Hdac11	-0.0698211	0.477341	0.728966	histone deacetylase 11 [Source:MGI Symbol;Acc:MGI:2385252]
ENSMUSG00000025008	Tctn3	-0.0653368	0.477395	0.728966	tectonic family member 3 [Source:MGI Symbol;Acc:MGI:1914840]
ENSMUSG00000015944	Castor2	-0.111427	0.477435	0.728966	cytosolic arginine sensor for mTORC1 subunit 2 [Source:MGI Symbol;Acc:MGI:1933384]
ENSMUSG00000020275	Rel	0.114272	0.477589	0.72913	reticuloendotheliosis oncogene [Source:MGI Symbol;Acc:MGI:97897]
ENSMUSG00000041779	Tram2	0.0735253	0.477887	0.729498	translocating chain-associating membrane protein 2 [Source:MGI Symbol;Acc:MGI:1924817]
ENSMUSG00000027408	Cpxm1	-0.0824885	0.477924	0.729498	carboxypeptidase X 1 (M14 family) [Source:MGI Symbol;Acc:MGI:1934569]
ENSMUSG00000055707	Klhl26	-0.0609377	0.47798	0.729511	kelch-like 26 [Source:MGI Symbol;Acc:MGI:2443079]
ENSMUSG00000020736	Nt5c	-0.122622	0.478144	0.729559	5'
ENSMUSG00000075704	Txnrd2	-0.100777	0.478226	0.729559	thioredoxin reductase 2 [Source:MGI Symbol;Acc:MGI:1347023]
ENSMUSG00000032305	Fam219b	0.0844648	0.478247	0.729559	family with sequence similarity 219
ENSMUSG00000035849	Krt222	0.247519	0.478184	0.729559	keratin 222 [Source:MGI Symbol;Acc:MGI:2442728]
ENSMUSG00000099282	Txnrd2	-0.100777	0.478226	0.729559	thioredoxin reductase 2 [Source:MGI Symbol;Acc:MGI:1347023]
ENSMUSG00000030731	Syt3	-0.0901682	0.478714	0.730199	synaptotagmin III [Source:MGI Symbol;Acc:MGI:99665]
ENSMUSG00000021476	Habp4	0.0809628	0.478815	0.730209	hyaluronic acid binding protein 4 [Source:MGI Symbol;Acc:MGI:1891713]
ENSMUSG00000012123	Crybg2	0.25332	0.478876	0.730209	crystallin beta-gamma domain containing 2 [Source:MGI Symbol;Acc:MGI:1334463]
ENSMUSG00000044813	Shb	0.204545	0.478776	0.730209	src homology 2 domain-containing transforming protein B [Source:MGI Symbol;Acc:MGI:98294]
ENSMUSG00000036835	Psenen	-0.17351	0.478909	0.730209	presenilin enhancer gamma secretase subunit [Source:MGI Symbol;Acc:MGI:1913590]
ENSMUSG00000035392	Dennd1a	-0.061021	0.478999	0.730274	DENN/MADD domain containing 1A [Source:MGI Symbol;Acc:MGI:2442794]
ENSMUSG00000041390	Mdfic	0.0687146	0.479073	0.730314	MyoD family inhibitor domain containing [Source:MGI Symbol;Acc:MGI:104611]
ENSMUSG00000032298	Neil1	-0.0992437	0.479137	0.730341	nei endonuclease VIII-like 1 (E. coli) [Source:MGI Symbol;Acc:MGI:1920024]
ENSMUSG00000035202	Lars2	0.177584	0.479189	0.730347	leucyl-tRNA synthetase
ENSMUSG00000018965	Ywhah	-0.0638235	0.479391	0.730584	tyrosine 3-monooxygenase/tryptophan 5-monooxygenase activation protein
ENSMUSG00000041477	Dcp1b	0.0676106	0.479451	0.730603	decapping mRNA 1B [Source:MGI Symbol;Acc:MGI:2442404]
ENSMUSG00000054405	Dnajc8	-0.0886341	0.479517	0.730632	DnaJ heat shock protein family (Hsp40) member C8 [Source:MGI Symbol;Acc:MGI:1915848]
ENSMUSG00000117219	Gm49911	0.292652	0.479569	0.730639	predicted gene
ENSMUSG00000053553	3110082I17Rik	0.12998	0.47981	0.730885	RIKEN cDNA 3110082I17 gene [Source:MGI Symbol;Acc:MGI:1920462]
ENSMUSG00000030157	Clec2d	0.295704	0.479905	0.730885	C-type lectin domain family 2
ENSMUSG00000072653	Zfp783	0.112276	0.479831	0.730885	zinc finger protein 783 [Source:MGI Symbol;Acc:MGI:3040704]
ENSMUSG00000099032	Tcf24	0.174113	0.479919	0.730885	transcription factor 24 [Source:MGI Symbol;Acc:MGI:3780500]
ENSMUSG00000050270	Tmem220	-0.092572	0.479993	0.730925	transmembrane protein 220 [Source:MGI Symbol;Acc:MGI:2443691]
ENSMUSG00000074826	Gm10767	-0.170779	0.480112	0.731035	predicted gene 10767 [Source:MGI Symbol;Acc:MGI:3642136]
ENSMUSG00000029072	Tas1r3	0.180943	0.480228	0.731097	taste receptor
ENSMUSG00000037490	Slc2a12	0.0982907	0.480247	0.731097	solute carrier family 2 (facilitated glucose transporter)
ENSMUSG00000020790	Ankfy1	-0.0619397	0.480539	0.731254	ankyrin repeat and FYVE domain containing 1 [Source:MGI Symbol;Acc:MGI:1337008]
ENSMUSG00000020802	Ube2o	0.0622418	0.480465	0.731254	ubiquitin-conjugating enzyme E2O [Source:MGI Symbol;Acc:MGI:2444266]
ENSMUSG00000025159	Mms19	0.0690282	0.480465	0.731254	MMS19 cytosolic iron-sulfur assembly component [Source:MGI Symbol;Acc:MGI:1919449]
ENSMUSG00000109087	Gm45105	0.306539	0.480526	0.731254	predicted gene 45105 [Source:MGI Symbol;Acc:MGI:5753681]
ENSMUSG00000062661	Ncs1	-0.0612976	0.480813	0.731598	neuronal calcium sensor 1 [Source:MGI Symbol;Acc:MGI:109166]
ENSMUSG00000047419	Cmya5	0.181753	0.480959	0.731659	cardiomyopathy associated 5 [Source:MGI Symbol;Acc:MGI:1923719]
ENSMUSG00000011114	Tbrg1	-0.0768212	0.480948	0.731659	transforming growth factor beta regulated gene 1 [Source:MGI Symbol;Acc:MGI:1100877]
ENSMUSG00000020605	Hs1bp3	-0.0806504	0.480995	0.731659	HCLS1 binding protein 3 [Source:MGI Symbol;Acc:MGI:1913224]
ENSMUSG00000047181	Samd14	0.0686163	0.48107	0.731701	sterile alpha motif domain containing 14 [Source:MGI Symbol;Acc:MGI:2384945]
ENSMUSG00000074863	Platr25	-0.104934	0.481206	0.731764	pluripotency associated transcript 25 [Source:MGI Symbol;Acc:MGI:3645613]
ENSMUSG00000001855	Nup214	0.0828544	0.481179	0.731764	nucleoporin 214 [Source:MGI Symbol;Acc:MGI:1095411]
ENSMUSG00000069622	Gm10273	-0.200958	0.48131	0.731778	predicted pseudogene 10273 [Source:MGI Symbol;Acc:MGI:3704362]
ENSMUSG00000022895	Ets2	0.0813878	0.481277	0.731778	E26 avian leukemia oncogene 2
ENSMUSG00000048108	Tmem72	0.170316	0.481382	0.731815	transmembrane protein 72 [Source:MGI Symbol;Acc:MGI:2442707]
ENSMUSG00000050619	Zscan29	-0.0662728	0.481566	0.732025	zinc finger SCAN domains 29 [Source:MGI Symbol;Acc:MGI:2139317]
ENSMUSG00000032463	Faim	0.113595	0.481671	0.732112	Fas apoptotic inhibitory molecule [Source:MGI Symbol;Acc:MGI:1344387]
ENSMUSG00000046062	Ppp1r15b	-0.083931	0.482058	0.732365	protein phosphatase 1
ENSMUSG00000022051	Bnip3l	-0.0659517	0.481921	0.732365	BCL2/adenovirus E1B interacting protein 3-like [Source:MGI Symbol;Acc:MGI:1332659]
ENSMUSG00000022371	Col14a1	0.324955	0.481977	0.732365	collagen
ENSMUSG00000055862	Izumo4	0.161498	0.482075	0.732365	IZUMO family member 4 [Source:MGI Symbol;Acc:MGI:1918814]
ENSMUSG00000002996	Hbp1	-0.0630152	0.482057	0.732365	high mobility group box transcription factor 1 [Source:MGI Symbol;Acc:MGI:894659]
ENSMUSG00000009549	Srp14	-0.124036	0.482413	0.732658	signal recognition particle 14 [Source:MGI Symbol;Acc:MGI:107169]
ENSMUSG00000022199	Slc22a17	-0.0585489	0.482394	0.732658	solute carrier family 22 (organic cation transporter)
ENSMUSG00000031487	Brf2	-0.0825351	0.482389	0.732658	BRF2
ENSMUSG00000028309	Rnf20	-0.0863991	0.482457	0.732658	ring finger protein 20 [Source:MGI Symbol;Acc:MGI:1925927]
ENSMUSG00000034566	Atp5h	-0.143196	0.482695	0.732781	ATP synthase
ENSMUSG00000041624	Gucy1a2	0.134105	0.482734	0.732781	guanylate cyclase 1
ENSMUSG00000021226	Acot2	-0.0605949	0.482755	0.732781	acyl-CoA thioesterase 2 [Source:MGI Symbol;Acc:MGI:2159605]
ENSMUSG00000002393	Nr2f6	-0.0678108	0.482714	0.732781	nuclear receptor subfamily 2
ENSMUSG00000090659	Zfp493	-0.164154	0.482964	0.732781	zinc finger protein 493 [Source:MGI Symbol;Acc:MGI:1920208]
ENSMUSG00000056412	Psenen-ps	0.838972	0.48295	0.732781	presenilin enhancer gamma secretase subunit
ENSMUSG00000113388	Gm48111	-0.131688	0.482923	0.732781	predicted gene
ENSMUSG00000064267	Hvcn1	-0.156813	0.482921	0.732781	hydrogen voltage-gated channel 1 [Source:MGI Symbol;Acc:MGI:1921346]
ENSMUSG00000028086	Fbxw7	0.0676189	0.48295	0.732781	F-box and WD-40 domain protein 7 [Source:MGI Symbol;Acc:MGI:1354695]
ENSMUSG00000021418	Rpp40	0.124847	0.483178	0.733034	ribonuclease P 40 subunit [Source:MGI Symbol;Acc:MGI:1346084]
ENSMUSG00000024911	Fibp	-0.18471	0.483238	0.733054	fibroblast growth factor (acidic) intracellular binding protein [Source:MGI Symbol;Acc:MGI:1926233]
ENSMUSG00000021770	Samd8	-0.0878118	0.48343	0.733272	sterile alpha motif domain containing 8 [Source:MGI Symbol;Acc:MGI:1914880]
ENSMUSG00000029104	Htt	0.0946608	0.48354	0.733367	huntingtin [Source:MGI Symbol;Acc:MGI:96067]
ENSMUSG00000037514	Pank2	-0.0681112	0.483595	0.733379	pantothenate kinase 2 [Source:MGI Symbol;Acc:MGI:1921700]
ENSMUSG00000074922	Fam122a	-0.0971344	0.483789	0.733386	family with sequence similarity 122
ENSMUSG00000037553	Zdhhc18	-0.0696727	0.483666	0.733386	zinc finger
ENSMUSG00000090619	Vmn2r60	0.230393	0.48399	0.733386	vomeronasal 2
ENSMUSG00000029095	Ablim2	0.127596	0.483872	0.733386	actin-binding LIM protein 2 [Source:MGI Symbol;Acc:MGI:2385758]
ENSMUSG00000038224	Serpinf2	0.239867	0.484024	0.733386	serine (or cysteine) peptidase inhibitor
ENSMUSG00000073640	Rpl27-ps3	-0.694374	0.484026	0.733386	ribosomal protein L27
ENSMUSG00000022901	Cd86	0.240783	0.48381	0.733386	CD86 antigen [Source:MGI Symbol;Acc:MGI:101773]
ENSMUSG00000081604	Gm11518	-0.694374	0.484026	0.733386	predicted gene 11518 [Source:MGI Symbol;Acc:MGI:3650306]
ENSMUSG00000007594	Hapln4	0.1987	0.483775	0.733386	hyaluronan and proteoglycan link protein 4 [Source:MGI Symbol;Acc:MGI:2679531]
ENSMUSG00000017679	Ttpal	0.0832578	0.48411	0.733421	tocopherol (alpha) transfer protein-like [Source:MGI Symbol;Acc:MGI:1923330]
ENSMUSG00000075273	Ttc30b	0.0730901	0.484144	0.733421	tetratricopeptide repeat domain 30B [Source:MGI Symbol;Acc:MGI:1919671]
ENSMUSG00000036902	Neto2	0.0964636	0.484495	0.733508	neuropilin (NRP) and tolloid (TLL)-like 2 [Source:MGI Symbol;Acc:MGI:1921763]
ENSMUSG00000042688	Mapk6	-0.0666693	0.484598	0.733508	mitogen-activated protein kinase 6 [Source:MGI Symbol;Acc:MGI:1354946]
ENSMUSG00000020883	Fbxl20	-0.0878368	0.484628	0.733508	F-box and leucine-rich repeat protein 20 [Source:MGI Symbol;Acc:MGI:1919444]
ENSMUSG00000033762	Recql4	0.124919	0.484351	0.733508	RecQ protein-like 4 [Source:MGI Symbol;Acc:MGI:1931028]
ENSMUSG00000021018	Polr2h	-0.077624	0.484353	0.733508	polymerase (RNA) II (DNA directed) polypeptide H [Source:MGI Symbol;Acc:MGI:2384309]
ENSMUSG00000003421	Nosip	-0.0634233	0.484561	0.733508	nitric oxide synthase interacting protein [Source:MGI Symbol;Acc:MGI:1913644]
ENSMUSG00000021901	Bap1	-0.0690094	0.484466	0.733508	Brca1 associated protein 1 [Source:MGI Symbol;Acc:MGI:1206586]
ENSMUSG00000037475	Thoc2	0.0738107	0.484323	0.733508	THO complex 2 [Source:MGI Symbol;Acc:MGI:2442413]
ENSMUSG00000101188	Eif4a-ps4	-1.26827	0.484443	0.733508	eukaryotic translation initiation factor 4A
ENSMUSG00000000399	Ndufa9	-0.0698455	0.484725	0.733582	NADH:ubiquinone oxidoreductase subunit A9 [Source:MGI Symbol;Acc:MGI:1913358]
ENSMUSG00000040363	Bcor	0.0852974	0.484783	0.733599	BCL6 interacting corepressor [Source:MGI Symbol;Acc:MGI:1918708]
ENSMUSG00000054000	Tusc1	-0.124938	0.484861	0.733632	tumor suppressor candidate 1 [Source:MGI Symbol;Acc:MGI:2684283]
ENSMUSG00000058355	Abce1	-0.0594594	0.4849	0.733632	ATP-binding cassette
ENSMUSG00000044991	Shld1	-0.110523	0.484956	0.733645	shieldin complex subunit 1 [Source:MGI Symbol;Acc:MGI:1920997]
ENSMUSG00000030590	Fam98c	0.119484	0.485175	0.733905	family with sequence similarity 98
ENSMUSG00000003731	Kpna6	-0.070256	0.485289	0.734005	karyopherin (importin) alpha 6 [Source:MGI Symbol;Acc:MGI:1100836]
ENSMUSG00000108484	Gm18537	0.636988	0.485541	0.734243	predicted gene
ENSMUSG00000060961	Slc4a4	-0.114796	0.485529	0.734243	solute carrier family 4 (anion exchanger)
ENSMUSG00000038932	Tcfl5	0.296868	0.485695	0.734345	transcription factor-like 5 (basic helix-loop-helix) [Source:MGI Symbol;Acc:MGI:2672878]
ENSMUSG00000027784	Ppm1l	0.101153	0.485703	0.734345	protein phosphatase 1 (formerly 2C)-like [Source:MGI Symbol;Acc:MGI:2139740]
ENSMUSG00000027574	Nkain4	-0.093941	0.485983	0.734519	Na+/K+ transporting ATPase interacting 4 [Source:MGI Symbol;Acc:MGI:1915372]
ENSMUSG00000037971	1110032A03Rik	0.127908	0.485913	0.734519	RIKEN cDNA 1110032A03 gene [Source:MGI Symbol;Acc:MGI:1915971]
ENSMUSG00000059395	Nkapl	0.246532	0.486267	0.734519	NFKB activating protein-like [Source:MGI Symbol;Acc:MGI:1913957]
ENSMUSG00000085787	Gm13092	-0.232917	0.486155	0.734519	predicted gene 13092 [Source:MGI Symbol;Acc:MGI:3649661]
ENSMUSG00000045004	Spata21	0.284478	0.486293	0.734519	spermatogenesis associated 21 [Source:MGI Symbol;Acc:MGI:3607787]
ENSMUSG00000028948	Nol9	-0.0656953	0.486223	0.734519	nucleolar protein 9 [Source:MGI Symbol;Acc:MGI:1921285]
ENSMUSG00000118537	Shld3	0.159123	0.486257	0.734519	shieldin complex subunit 3 [Source:MGI Symbol;Acc:MGI:6194609]
ENSMUSG00000029141	Slc4a1ap	-0.0861821	0.486193	0.734519	solute carrier family 4 (anion exchanger)
ENSMUSG00000018765	Fxr2	0.0693275	0.485939	0.734519	fragile X mental retardation
ENSMUSG00000031078	Cttn	0.0718451	0.486024	0.734519	cortactin [Source:MGI Symbol;Acc:MGI:99695]
ENSMUSG00000039033	Tasp1	-0.105273	0.486608	0.734922	taspase
ENSMUSG00000021361	Tmem14c	-0.117197	0.486662	0.734932	transmembrane protein 14C [Source:MGI Symbol;Acc:MGI:1913404]
ENSMUSG00000070527	Mkrn3	-0.105789	0.487011	0.735388	makorin
ENSMUSG00000052459	Atp6v1a	-0.0600861	0.487114	0.735401	ATPase
ENSMUSG00000078485	Plekhn1	0.0752616	0.487079	0.735401	pleckstrin homology domain containing
ENSMUSG00000005198	Polr2a	0.0580108	0.487174	0.735419	polymerase (RNA) II (DNA directed) polypeptide A [Source:MGI Symbol;Acc:MGI:98086]
ENSMUSG00000027395	Polr1b	0.0977535	0.487348	0.73561	polymerase (RNA) I polypeptide B [Source:MGI Symbol;Acc:MGI:108014]
ENSMUSG00000056900	Usp13	0.200755	0.487469	0.73572	ubiquitin specific peptidase 13 (isopeptidase T-3) [Source:MGI Symbol;Acc:MGI:1919857]
ENSMUSG00000019849	Prep	0.0604406	0.487528	0.735739	prolyl endopeptidase [Source:MGI Symbol;Acc:MGI:1270863]
ENSMUSG00000038028	Tigar	-0.0784123	0.487626	0.73575	Trp53 induced glycolysis regulatory phosphatase [Source:MGI Symbol;Acc:MGI:2442752]
ENSMUSG00000027360	Hdc	0.191488	0.487654	0.73575	histidine decarboxylase [Source:MGI Symbol;Acc:MGI:96062]
ENSMUSG00000018428	Akap1	-0.06432	0.487679	0.73575	A kinase (PRKA) anchor protein 1 [Source:MGI Symbol;Acc:MGI:104729]
ENSMUSG00000031059	Ndufb11	-0.12822	0.487837	0.735853	NADH:ubiquinone oxidoreductase subunit B11 [Source:MGI Symbol;Acc:MGI:1349919]
ENSMUSG00000026047	Poglut2	-0.0652083	0.487842	0.735853	protein O-glucosyltransferase 2 [Source:MGI Symbol;Acc:MGI:1919300]
ENSMUSG00000052395	Rft1	-0.0645056	0.488034	0.736009	RFT1 homolog [Source:MGI Symbol;Acc:MGI:3607791]
ENSMUSG00000037089	Slc35b2	-0.0598323	0.488048	0.736009	solute carrier family 35
ENSMUSG00000045827	Serpinb9	0.0656334	0.488088	0.736009	serine (or cysteine) peptidase inhibitor
ENSMUSG00000059713	Rcan3	-0.083344	0.4885	0.736088	regulator of calcineurin 3 [Source:MGI Symbol;Acc:MGI:1858220]
ENSMUSG00000005779	Psmb4	-0.16673	0.488608	0.736088	proteasome (prosome
ENSMUSG00000008976	Gabpa	-0.0734272	0.488412	0.736088	GA repeat binding protein
ENSMUSG00000055202	Zfp811	0.170276	0.488595	0.736088	zinc finger protein 811 [Source:MGI Symbol;Acc:MGI:2682944]
ENSMUSG00000048728	Zfp454	-0.0926826	0.488272	0.736088	zinc finger protein 454 [Source:MGI Symbol;Acc:MGI:2679253]
ENSMUSG00000031974	Abcb10	-0.0605661	0.488614	0.736088	ATP-binding cassette
ENSMUSG00000020707	Rnf135	-0.0746679	0.488399	0.736088	ring finger protein 135 [Source:MGI Symbol;Acc:MGI:1919206]
ENSMUSG00000023367	Tmem176a	-0.0978912	0.488368	0.736088	transmembrane protein 176A [Source:MGI Symbol;Acc:MGI:1913308]
ENSMUSG00000041445	Mmrn2	0.346203	0.48847	0.736088	multimerin 2 [Source:MGI Symbol;Acc:MGI:2385618]
ENSMUSG00000026240	Cops7b	-0.0757826	0.488616	0.736088	COP9 signalosome subunit 7B [Source:MGI Symbol;Acc:MGI:1349388]
ENSMUSG00000025980	Hspd1	-0.0617046	0.488713	0.736162	heat shock protein 1 (chaperonin) [Source:MGI Symbol;Acc:MGI:96242]
ENSMUSG00000031990	Jam3	-0.0602785	0.488929	0.736415	junction adhesion molecule 3 [Source:MGI Symbol;Acc:MGI:1933825]
ENSMUSG00000052155	Acvr2a	-0.0664252	0.488981	0.736422	activin receptor IIA [Source:MGI Symbol;Acc:MGI:102806]
ENSMUSG00000039115	Itga9	0.215481	0.489129	0.736531	integrin alpha 9 [Source:MGI Symbol;Acc:MGI:104756]
ENSMUSG00000074652	Myh7b	-0.240935	0.489148	0.736531	myosin
ENSMUSG00000066357	Wdr6	0.0572287	0.489198	0.736534	WD repeat domain 6 [Source:MGI Symbol;Acc:MGI:1930140]
ENSMUSG00000028051	Hcn3	-0.131758	0.489309	0.736572	hyperpolarization-activated
ENSMUSG00000021414	Fam217a	0.169978	0.489318	0.736572	family with sequence similarity 217
ENSMUSG00000024078	Ttc27	-0.110849	0.489961	0.736966	tetratricopeptide repeat domain 27 [Source:MGI Symbol;Acc:MGI:1921446]
ENSMUSG00000026229	Psmd1	-0.0625995	0.489849	0.736966	proteasome (prosome
ENSMUSG00000073130	Gm1141	0.26241	0.489933	0.736966	predicted gene 1141 [Source:MGI Symbol;Acc:MGI:2685987]
ENSMUSG00000094145	Vmn2r20	0.208407	0.489771	0.736966	vomeronasal 2
ENSMUSG00000021969	Zdhhc20	-0.0891722	0.489807	0.736966	zinc finger
ENSMUSG00000079311	Gm3222	-0.271629	0.489914	0.736966	predicted pseudogene 3222 [Source:MGI Symbol;Acc:MGI:3781401]
ENSMUSG00000035413	Tmem98	-0.0927268	0.489651	0.736966	transmembrane protein 98 [Source:MGI Symbol;Acc:MGI:1923457]
ENSMUSG00000024528	Srfbp1	-0.089857	0.489881	0.736966	serum response factor binding protein 1 [Source:MGI Symbol;Acc:MGI:1914472]
ENSMUSG00000028601	Echdc2	-0.137138	0.490227	0.737294	enoyl Coenzyme A hydratase domain containing 2 [Source:MGI Symbol;Acc:MGI:1289238]
ENSMUSG00000096199	Ptrhd1	-0.0703858	0.490275	0.737295	peptidyl-tRNA hydrolase domain containing 1 [Source:MGI Symbol;Acc:MGI:1916959]
ENSMUSG00000026764	Kif5c	-0.151122	0.49033	0.737306	kinesin family member 5C [Source:MGI Symbol;Acc:MGI:1098269]
ENSMUSG00000033882	Rbm46	-0.112912	0.490693	0.737403	RNA binding motif protein 46 [Source:MGI Symbol;Acc:MGI:3645057]
ENSMUSG00000070738	Dgkd	0.0865026	0.490705	0.737403	diacylglycerol kinase
ENSMUSG00000022236	Ropn1l	-0.18218	0.490535	0.737403	ropporin 1-like [Source:MGI Symbol;Acc:MGI:2182357]
ENSMUSG00000000743	Chmp1a	-0.0610021	0.490486	0.737403	charged multivesicular body protein 1A [Source:MGI Symbol;Acc:MGI:1920159]
ENSMUSG00000005566	Trim28	0.078499	0.490597	0.737403	tripartite motif-containing 28 [Source:MGI Symbol;Acc:MGI:109274]
ENSMUSG00000026211	Obsl1	0.0987709	0.49069	0.737403	obscurin-like 1 [Source:MGI Symbol;Acc:MGI:2138628]
ENSMUSG00000042178	Armc5	-0.0592845	0.490728	0.737403	armadillo repeat containing 5 [Source:MGI Symbol;Acc:MGI:2384586]
ENSMUSG00000023944	Hsp90ab1	-0.0560072	0.490787	0.73742	heat shock protein 90 alpha (cytosolic)
ENSMUSG00000002320	Tm9sf1	-0.0575287	0.491303	0.737756	transmembrane 9 superfamily member 1 [Source:MGI Symbol;Acc:MGI:1921390]
ENSMUSG00000032527	Pccb	-0.0595046	0.491241	0.737756	propionyl Coenzyme A carboxylase
ENSMUSG00000045078	Rnf216	-0.061323	0.491262	0.737756	ring finger protein 216 [Source:MGI Symbol;Acc:MGI:1344349]
ENSMUSG00000026988	Wdsub1	-0.0721137	0.491093	0.737756	WD repeat
ENSMUSG00000066979	Bub3	-0.0580396	0.491217	0.737756	BUB3 mitotic checkpoint protein [Source:MGI Symbol;Acc:MGI:1343463]
ENSMUSG00000082286	Pisd-ps1	0.256805	0.491221	0.737756	phosphatidylserine decarboxylase
ENSMUSG00000062901	Klhl24	-0.129199	0.491345	0.737756	kelch-like 24 [Source:MGI Symbol;Acc:MGI:1923035]
ENSMUSG00000057762	Gm6169	0.347545	0.491448	0.737793	predicted gene 6169 [Source:MGI Symbol;Acc:MGI:3646298]
ENSMUSG00000046792	Zfp787	-0.0709945	0.491465	0.737793	zinc finger protein 787 [Source:MGI Symbol;Acc:MGI:1914359]
ENSMUSG00000027401	Tgm3	0.302337	0.491662	0.737823	transglutaminase 3
ENSMUSG00000052446	Zfp961	-0.102027	0.491675	0.737823	zinc finger protein 961 [Source:MGI Symbol;Acc:MGI:3583954]
ENSMUSG00000024429	Gnl1	0.0612254	0.491598	0.737823	guanine nucleotide binding protein-like 1 [Source:MGI Symbol;Acc:MGI:95764]
ENSMUSG00000013622	Atraid	-0.103034	0.491646	0.737823	all-trans retinoic acid induced differentiation factor [Source:MGI Symbol;Acc:MGI:1918918]
ENSMUSG00000054142	Vmn1r236	0.273955	0.491908	0.738088	vomeronasal 1 receptor 236 [Source:MGI Symbol;Acc:MGI:2159638]
ENSMUSG00000047205	Dusp18	0.0576859	0.491947	0.738088	dual specificity phosphatase 18 [Source:MGI Symbol;Acc:MGI:1922469]
ENSMUSG00000057335	Cep170	-0.0729623	0.49216	0.738272	centrosomal protein 170 [Source:MGI Symbol;Acc:MGI:1918348]
ENSMUSG00000046791	Riox1	-0.0676613	0.492174	0.738272	ribosomal oxygenase 1 [Source:MGI Symbol;Acc:MGI:1919202]
ENSMUSG00000048732	Klhl11	-0.174267	0.492213	0.738272	kelch-like 11 [Source:MGI Symbol;Acc:MGI:2388648]
ENSMUSG00000114676	Gm47678	0.225134	0.492305	0.738339	predicted gene
ENSMUSG00000078919	Dpm1	-0.124621	0.492407	0.738399	dolichol-phosphate (beta-D) mannosyltransferase 1 [Source:MGI Symbol;Acc:MGI:1330239]
ENSMUSG00000042677	Zc3h12a	-0.0923925	0.492488	0.738399	zinc finger CCCH type containing 12A [Source:MGI Symbol;Acc:MGI:2385891]
ENSMUSG00000041264	Uspl1	-0.0613794	0.492473	0.738399	ubiquitin specific peptidase like 1 [Source:MGI Symbol;Acc:MGI:2442342]
ENSMUSG00000038047	Haus6	0.129257	0.492632	0.738542	HAUS augmin-like complex
ENSMUSG00000020679	Hnf1b	0.438253	0.49285	0.738726	HNF1 homeobox B [Source:MGI Symbol;Acc:MGI:98505]
ENSMUSG00000098113	Gm2445	-0.260335	0.49281	0.738726	predicted gene 2445 [Source:MGI Symbol;Acc:MGI:3780612]
ENSMUSG00000036362	P2ry13	0.258607	0.492911	0.738745	purinergic receptor P2Y
ENSMUSG00000026500	Cox20	-0.142761	0.493219	0.738948	cytochrome c oxidase assembly protein 20 [Source:MGI Symbol;Acc:MGI:1913609]
ENSMUSG00000024253	Dync2li1	0.0686382	0.493331	0.738948	dynein cytoplasmic 2 light intermediate chain 1 [Source:MGI Symbol;Acc:MGI:1913996]
ENSMUSG00000043880	Olfr323	0.253489	0.493159	0.738948	olfactory receptor 323 [Source:MGI Symbol;Acc:MGI:3030157]
ENSMUSG00000028709	Mob3c	-0.118698	0.493454	0.738948	MOB kinase activator 3C [Source:MGI Symbol;Acc:MGI:2140623]
ENSMUSG00000031918	Mtmr2	-0.0713719	0.493475	0.738948	myotubularin related protein 2 [Source:MGI Symbol;Acc:MGI:1924366]
ENSMUSG00000020918	Kat2a	0.0581328	0.493476	0.738948	K(lysine) acetyltransferase 2A [Source:MGI Symbol;Acc:MGI:1343101]
ENSMUSG00000055471	Alk	0.149146	0.493396	0.738948	anaplastic lymphoma kinase [Source:MGI Symbol;Acc:MGI:103305]
ENSMUSG00000056763	Cspp1	0.09207	0.49338	0.738948	centrosome and spindle pole associated protein 1 [Source:MGI Symbol;Acc:MGI:2681832]
ENSMUSG00000111742	Cox20	-0.142761	0.493219	0.738948	cytochrome c oxidase assembly protein 20 [Source:MGI Symbol;Acc:MGI:1913609]
ENSMUSG00000018040	Rrp7a	-0.07138	0.493551	0.738989	ribosomal RNA processing 7 homolog A (S. cerevisiae) [Source:MGI Symbol;Acc:MGI:1922028]
ENSMUSG00000025505	Tmem80	-0.0781293	0.49371	0.739084	transmembrane protein 80 [Source:MGI Symbol;Acc:MGI:1918698]
ENSMUSG00000031594	Fgl1	-0.210361	0.493698	0.739084	fibrinogen-like protein 1 [Source:MGI Symbol;Acc:MGI:102795]
ENSMUSG00000025428	Atp5a1	-0.0558442	0.493947	0.739225	ATP synthase
ENSMUSG00000019998	Stx7	-0.0615587	0.493882	0.739225	syntaxin 7 [Source:MGI Symbol;Acc:MGI:1858210]
ENSMUSG00000116276	Atp5a1	-0.0558442	0.493947	0.739225	ATP synthase
ENSMUSG00000002102	Psmc3	-0.0649268	0.49419	0.739445	proteasome (prosome
ENSMUSG00000071064	Zfp827	-0.0636634	0.494144	0.739445	zinc finger protein 827 [Source:MGI Symbol;Acc:MGI:2444807]
ENSMUSG00000056758	Hmga2	-0.229187	0.494343	0.739603	high mobility group AT-hook 2 [Source:MGI Symbol;Acc:MGI:101761]
ENSMUSG00000057789	Bak1	-0.0619574	0.494521	0.739798	BCL2-antagonist/killer 1 [Source:MGI Symbol;Acc:MGI:1097161]
ENSMUSG00000061143	Maml3	0.0908103	0.494708	0.739965	mastermind like transcriptional coactivator 3 [Source:MGI Symbol;Acc:MGI:2389461]
ENSMUSG00000019990	Pde7b	-0.111856	0.494729	0.739965	phosphodiesterase 7B [Source:MGI Symbol;Acc:MGI:1352752]
ENSMUSG00000027298	Tyro3	0.0725921	0.494932	0.740169	TYRO3 protein tyrosine kinase 3 [Source:MGI Symbol;Acc:MGI:104294]
ENSMUSG00000027333	Smox	0.0626909	0.495008	0.740169	spermine oxidase [Source:MGI Symbol;Acc:MGI:2445356]
ENSMUSG00000005873	Reep5	-0.102616	0.494991	0.740169	receptor accessory protein 5 [Source:MGI Symbol;Acc:MGI:1270152]
ENSMUSG00000041654	Slc39a11	-0.0692784	0.495128	0.74021	solute carrier family 39 (metal ion transporter)
ENSMUSG00000045795	Whamm	-0.0614862	0.495132	0.74021	WAS protein homolog associated with actin
ENSMUSG00000001504	Irx2	0.348303	0.495281	0.74029	Iroquois homeobox 2 [Source:MGI Symbol;Acc:MGI:1197526]
ENSMUSG00000023939	Mrpl14	-0.149651	0.495271	0.74029	mitochondrial ribosomal protein L14 [Source:MGI Symbol;Acc:MGI:1333864]
ENSMUSG00000037336	Mfsd2b	-0.133524	0.495402	0.7404	major facilitator superfamily domain containing 2B [Source:MGI Symbol;Acc:MGI:3583946]
ENSMUSG00000033964	Zbtb41	-0.148114	0.495524	0.7405	zinc finger and BTB domain containing 41 [Source:MGI Symbol;Acc:MGI:2444487]
ENSMUSG00000035696	Rnf38	0.0888835	0.495565	0.7405	ring finger protein 38 [Source:MGI Symbol;Acc:MGI:1920719]
ENSMUSG00000020346	Mgat1	-0.0613737	0.495616	0.740504	mannoside acetylglucosaminyltransferase 1 [Source:MGI Symbol;Acc:MGI:96973]
ENSMUSG00000024442	Dele1	-0.0567851	0.495679	0.740527	DAP3 binding cell death enhancer 1 [Source:MGI Symbol;Acc:MGI:1914089]
ENSMUSG00000027774	Gfm1	-0.0610386	0.495924	0.740542	G elongation factor
ENSMUSG00000031530	Dusp4	-0.0845292	0.495851	0.740542	dual specificity phosphatase 4 [Source:MGI Symbol;Acc:MGI:2442191]
ENSMUSG00000054716	Zfp771	-0.0922128	0.495928	0.740542	zinc finger protein 771 [Source:MGI Symbol;Acc:MGI:2442050]
ENSMUSG00000040653	Ppp1r14c	0.078421	0.495916	0.740542	protein phosphatase 1
ENSMUSG00000059796	Eif4a1	-0.0571452	0.495814	0.740542	eukaryotic translation initiation factor 4A1 [Source:MGI Symbol;Acc:MGI:95303]
ENSMUSG00000022243	Slc45a2	-0.279657	0.496096	0.740578	solute carrier family 45
ENSMUSG00000024660	Incenp	0.152049	0.496018	0.740578	inner centromere protein [Source:MGI Symbol;Acc:MGI:1313288]
ENSMUSG00000074807	Gm10762	-0.102698	0.496076	0.740578	predicted gene 10762 [Source:MGI Symbol;Acc:MGI:3704209]
ENSMUSG00000028568	Btf3l4	-0.0627123	0.496229	0.740705	basic transcription factor 3-like 4 [Source:MGI Symbol;Acc:MGI:1915312]
ENSMUSG00000074918	Inafm2	-0.0578574	0.496625	0.741199	InaF motif containing 2 [Source:MGI Symbol;Acc:MGI:1915354]
ENSMUSG00000021470	Ercc6l2	0.077481	0.496656	0.741199	excision repair cross-complementing rodent repair deficiency
ENSMUSG00000078967	Gapdh-ps16	-0.220996	0.496752	0.741205	glyceraldehyde-3-phosphate dehydrogenase
ENSMUSG00000057649	Brd9	0.0820769	0.496803	0.741205	bromodomain containing 9 [Source:MGI Symbol;Acc:MGI:2145317]
ENSMUSG00000021395	Spin1	-0.0573293	0.496789	0.741205	spindlin 1 [Source:MGI Symbol;Acc:MGI:109242]
ENSMUSG00000036138	Acaa1a	-0.0579502	0.497171	0.741611	acetyl-Coenzyme A acyltransferase 1A [Source:MGI Symbol;Acc:MGI:2148491]
ENSMUSG00000029512	Ulk1	0.0669027	0.497133	0.741611	unc-51 like kinase 1 [Source:MGI Symbol;Acc:MGI:1270126]
ENSMUSG00000038622	Med30	-0.110375	0.497354	0.741669	mediator complex subunit 30 [Source:MGI Symbol;Acc:MGI:1917040]
ENSMUSG00000004356	Utp20	0.114264	0.497267	0.741669	UTP20 small subunit processome component [Source:MGI Symbol;Acc:MGI:1917933]
ENSMUSG00000034035	Ccdc17	0.120982	0.49731	0.741669	coiled-coil domain containing 17 [Source:MGI Symbol;Acc:MGI:1915667]
ENSMUSG00000048153	Olfr49	0.196062	0.497448	0.741738	olfactory receptor 49 [Source:MGI Symbol;Acc:MGI:1333764]
ENSMUSG00000026180	Cxcr2	0.165141	0.497513	0.741763	chemokine (C-X-C motif) receptor 2 [Source:MGI Symbol;Acc:MGI:105303]
ENSMUSG00000034333	Zbed4	-0.0738277	0.497862	0.742039	zinc finger
ENSMUSG00000032218	Ccnb2	0.227878	0.497836	0.742039	cyclin B2 [Source:MGI Symbol;Acc:MGI:88311]
ENSMUSG00000028609	Magoh	-0.145744	0.49789	0.742039	mago homolog
ENSMUSG00000001995	Sipa1l2	0.0571511	0.497803	0.742039	signal-induced proliferation-associated 1 like 2 [Source:MGI Symbol;Acc:MGI:2676970]
ENSMUSG00000030203	Dusp16	-0.0775321	0.498057	0.742216	dual specificity phosphatase 16 [Source:MGI Symbol;Acc:MGI:1917936]
ENSMUSG00000050730	Arhgap42	-0.0649177	0.498268	0.74246	Rho GTPase activating protein 42 [Source:MGI Symbol;Acc:MGI:1918794]
ENSMUSG00000044350	Lacc1	-0.0669013	0.498396	0.742579	laccase domain containing 1 [Source:MGI Symbol;Acc:MGI:2445077]
ENSMUSG00000025510	Cd151	-0.0636709	0.498617	0.742766	CD151 antigen [Source:MGI Symbol;Acc:MGI:1096360]
ENSMUSG00000069835	Sat2	-0.0789793	0.498614	0.742766	spermidine/spermine N1-acetyl transferase 2 [Source:MGI Symbol;Acc:MGI:1916465]
ENSMUSG00000035007	Rundc1	-0.0575876	0.498688	0.742794	RUN domain containing 1 [Source:MGI Symbol;Acc:MGI:2144506]
ENSMUSG00000020482	Ccdc117	-0.0636274	0.498733	0.742794	coiled-coil domain containing 117 [Source:MGI Symbol;Acc:MGI:2144383]
ENSMUSG00000003809	Gcdh	0.0731332	0.498797	0.742818	glutaryl-Coenzyme A dehydrogenase [Source:MGI Symbol;Acc:MGI:104541]
ENSMUSG00000074886	Grk6	0.0599386	0.498985	0.743027	G protein-coupled receptor kinase 6 [Source:MGI Symbol;Acc:MGI:1347078]
ENSMUSG00000035365	Parpbp	-0.281798	0.499131	0.743173	PARP1 binding protein [Source:MGI Symbol;Acc:MGI:1922567]
ENSMUSG00000027570	Col9a3	0.0864366	0.499276	0.743246	collagen
ENSMUSG00000044026	Slc35g1	-0.125683	0.499239	0.743246	solute carrier family 35
ENSMUSG00000042489	Clspn	0.240259	0.499393	0.743348	claspin [Source:MGI Symbol;Acc:MGI:2445153]
ENSMUSG00000066613	Zfp932	0.0865641	0.499654	0.743597	zinc finger protein 932 [Source:MGI Symbol;Acc:MGI:1916754]
ENSMUSG00000024922	Ovol1	0.26188	0.499656	0.743597	ovo like zinc finger 1 [Source:MGI Symbol;Acc:MGI:1330290]
ENSMUSG00000028522	Mier1	0.0670489	0.499818	0.743766	MEIR1 treanscription regulator [Source:MGI Symbol;Acc:MGI:1918398]
ENSMUSG00000075279	Mrpl23-ps1	0.145634	0.50002	0.743797	mitichondrial ribosomal protein L23
ENSMUSG00000033083	Tbc1d4	-0.0925759	0.500113	0.743797	TBC1 domain family
ENSMUSG00000057388	Mrpl18	-0.082715	0.500099	0.743797	mitochondrial ribosomal protein L18 [Source:MGI Symbol;Acc:MGI:1914931]
ENSMUSG00000028950	Tas1r1	0.27336	0.500127	0.743797	taste receptor
ENSMUSG00000029221	Slc30a9	0.0631593	0.500004	0.743797	solute carrier family 30 (zinc transporter)
ENSMUSG00000039579	Grin3a	0.137985	0.500045	0.743797	glutamate receptor ionotropic
ENSMUSG00000072919	Noxred1	-0.290149	0.500177	0.7438	NADP+ dependent oxidoreductase domain containing 1 [Source:MGI Symbol;Acc:MGI:1918525]
ENSMUSG00000039804	Ncoa5	0.0740749	0.50025	0.743836	nuclear receptor coactivator 5 [Source:MGI Symbol;Acc:MGI:2385165]
ENSMUSG00000012640	Zfp715	-0.0843732	0.500358	0.743927	zinc finger protein 715 [Source:MGI Symbol;Acc:MGI:1917180]
ENSMUSG00000031012	Cask	-0.0958452	0.500609	0.74399	calcium/calmodulin-dependent serine protein kinase (MAGUK family) [Source:MGI Symbol;Acc:MGI:1309489]
ENSMUSG00000022113	Trim52	-0.137095	0.500641	0.74399	tripartite motif-containing 52 [Source:MGI Symbol;Acc:MGI:3045276]
ENSMUSG00000016179	Camk1g	0.211474	0.500608	0.74399	calcium/calmodulin-dependent protein kinase I gamma [Source:MGI Symbol;Acc:MGI:2388073]
ENSMUSG00000091405	H4c14	-0.186788	0.500634	0.74399	H4 clustered histone 14 [Source:MGI Symbol;Acc:MGI:2140113]
ENSMUSG00000057229	Dmac2	-0.0816174	0.500449	0.74399	distal membrane arm assembly complex 2 [Source:MGI Symbol;Acc:MGI:1913599]
ENSMUSG00000072501	Phf20l1	-0.0636951	0.500799	0.744152	PHD finger protein 20-like 1 [Source:MGI Symbol;Acc:MGI:2444412]
ENSMUSG00000032089	Il10ra	0.342591	0.501011	0.744237	interleukin 10 receptor
ENSMUSG00000068101	Cenpm	-0.225781	0.501048	0.744237	centromere protein M [Source:MGI Symbol;Acc:MGI:1913820]
ENSMUSG00000066551	Hmgb1	0.08191	0.50098	0.744237	high mobility group box 1 [Source:MGI Symbol;Acc:MGI:96113]
ENSMUSG00000048067	Olfr1349	0.251091	0.501037	0.744237	olfactory receptor 1349 [Source:MGI Symbol;Acc:MGI:3031183]
ENSMUSG00000006456	Rbm14	-0.0872926	0.501161	0.744333	RNA binding motif protein 14 [Source:MGI Symbol;Acc:MGI:1929092]
ENSMUSG00000052137	Rbm12b2	-0.139086	0.501213	0.74434	RNA binding motif protein 12 B2 [Source:MGI Symbol;Acc:MGI:1924854]
ENSMUSG00000024042	Sik1	0.326572	0.501548	0.74438	salt inducible kinase 1 [Source:MGI Symbol;Acc:MGI:104754]
ENSMUSG00000030779	Rbbp6	0.0623127	0.501474	0.74438	retinoblastoma binding protein 6
ENSMUSG00000041164	Zmiz2	0.0552906	0.501577	0.74438	zinc finger
ENSMUSG00000079362	Gm43302	0.813429	0.501559	0.74438	predicted gene 43302 [Source:MGI Symbol;Acc:MGI:5663439]
ENSMUSG00000112226	Gm48786	0.197627	0.501425	0.74438	predicted gene
ENSMUSG00000098022	Zfp82	-0.220442	0.501371	0.74438	zinc finger protein 82 [Source:MGI Symbol;Acc:MGI:1890753]
ENSMUSG00000068580	Zfyve19	-0.0809857	0.50148	0.74438	zinc finger
ENSMUSG00000067995	Gtf2f2	-0.0664858	0.501942	0.744422	general transcription factor IIF
ENSMUSG00000014592	Camta1	-0.0812288	0.501747	0.744422	calmodulin binding transcription activator 1 [Source:MGI Symbol;Acc:MGI:2140230]
ENSMUSG00000051343	Rab11fip5	-0.058545	0.5019	0.744422	RAB11 family interacting protein 5 (class I) [Source:MGI Symbol;Acc:MGI:1098586]
ENSMUSG00000035011	Zbtb7a	-0.0597497	0.50178	0.744422	zinc finger and BTB domain containing 7a [Source:MGI Symbol;Acc:MGI:1335091]
ENSMUSG00000057858	Fam204a	-0.0661731	0.50187	0.744422	family with sequence similarity 204
ENSMUSG00000041827	Oasl1	0.298117	0.501879	0.744422	2'-5' oligoadenylate synthetase-like 1 [Source:MGI Symbol;Acc:MGI:2180849]
ENSMUSG00000003518	Dusp3	0.0623609	0.501876	0.744422	dual specificity phosphatase 3 (vaccinia virus phosphatase VH1-related) [Source:MGI Symbol;Acc:MGI:1919599]
ENSMUSG00000066319	Rtp3	-0.248962	0.502139	0.7445	receptor transporter protein 3 [Source:MGI Symbol;Acc:MGI:2446841]
ENSMUSG00000051169	Rpusd3	0.096993	0.502116	0.7445	RNA pseudouridylate synthase domain containing 3 [Source:MGI Symbol;Acc:MGI:2141440]
ENSMUSG00000069094	Pde7a	0.110217	0.502067	0.7445	phosphodiesterase 7A [Source:MGI Symbol;Acc:MGI:1202402]
ENSMUSG00000001761	Smo	0.0550711	0.502325	0.744665	smoothened
ENSMUSG00000070462	Tlnrd1	0.0761937	0.502347	0.744665	talin rod domain containing 1 [Source:MGI Symbol;Acc:MGI:1891420]
ENSMUSG00000029276	Glmn	-0.0931877	0.502551	0.744896	glomulin
ENSMUSG00000053746	Ptrh1	-0.104484	0.502623	0.744932	peptidyl-tRNA hydrolase 1 homolog [Source:MGI Symbol;Acc:MGI:1913779]
ENSMUSG00000022193	Psmb5	-0.0997184	0.50272	0.744933	proteasome (prosome
ENSMUSG00000032850	Rnft2	0.0760952	0.502703	0.744933	ring finger protein
ENSMUSG00000029722	Agfg2	-0.0587497	0.502936	0.745169	ArfGAP with FG repeats 2 [Source:MGI Symbol;Acc:MGI:2443267]
ENSMUSG00000004895	Prcc	-0.0565843	0.502976	0.745169	papillary renal cell carcinoma (translocation-associated) [Source:MGI Symbol;Acc:MGI:2137738]
ENSMUSG00000062604	Srpk2	-0.0580119	0.50304	0.745192	serine/arginine-rich protein specific kinase 2 [Source:MGI Symbol;Acc:MGI:1201408]
ENSMUSG00000028218	Fam92a	-0.0708737	0.503262	0.745451	family with sequence similarity 92
ENSMUSG00000026632	Tatdn3	-0.0684026	0.503424	0.745476	TatD DNase domain containing 3 [Source:MGI Symbol;Acc:MGI:1916222]
ENSMUSG00000059742	Kcnh7	-0.104132	0.50339	0.745476	potassium voltage-gated channel
ENSMUSG00000030847	Bag3	0.0551228	0.50338	0.745476	BCL2-associated athanogene 3 [Source:MGI Symbol;Acc:MGI:1352493]
ENSMUSG00000026490	Cdc42bpa	-0.0567015	0.503491	0.745503	CDC42 binding protein kinase alpha [Source:MGI Symbol;Acc:MGI:2441841]
ENSMUSG00000044583	Tlr7	0.288398	0.503857	0.745974	toll-like receptor 7 [Source:MGI Symbol;Acc:MGI:2176882]
ENSMUSG00000094379	Vmn1r202	0.217988	0.503935	0.746019	vomeronasal 1 receptor 202 [Source:MGI Symbol;Acc:MGI:2159693]
ENSMUSG00000038025	Phf2	0.0552058	0.504227	0.746237	PHD finger protein 2 [Source:MGI Symbol;Acc:MGI:1338034]
ENSMUSG00000030560	Ctsc	-0.0960857	0.50418	0.746237	cathepsin C [Source:MGI Symbol;Acc:MGI:109553]
ENSMUSG00000030424	Zfp939	-0.0963116	0.504152	0.746237	zinc finger protein 939 [Source:MGI Symbol;Acc:MGI:3036240]
ENSMUSG00000038866	Zcchc2	-0.0708192	0.504297	0.746241	zinc finger
ENSMUSG00000044224	Dnajc21	0.0922974	0.504326	0.746241	DnaJ heat shock protein family (Hsp40) member C21 [Source:MGI Symbol;Acc:MGI:1925371]
ENSMUSG00000028182	Lrriq3	-0.202501	0.504599	0.746431	leucine-rich repeats and IQ motif containing 3 [Source:MGI Symbol;Acc:MGI:1921685]
ENSMUSG00000019088	Dnase1l1	0.127768	0.504545	0.746431	deoxyribonuclease 1-like 1 [Source:MGI Symbol;Acc:MGI:109628]
ENSMUSG00000015714	Cers2	-0.0560623	0.504572	0.746431	ceramide synthase 2 [Source:MGI Symbol;Acc:MGI:1924143]
ENSMUSG00000008384	Sertad1	-0.111118	0.504844	0.746722	SERTA domain containing 1 [Source:MGI Symbol;Acc:MGI:1913438]
ENSMUSG00000047045	Tmem164	-0.0749855	0.505271	0.747281	transmembrane protein 164 [Source:MGI Symbol;Acc:MGI:2148020]
ENSMUSG00000030104	Edem1	-0.0831867	0.505323	0.747287	ER degradation enhancer
ENSMUSG00000022724	Riox2	-0.0705024	0.505664	0.747506	ribosomal oxygenase 2 [Source:MGI Symbol;Acc:MGI:1914264]
ENSMUSG00000029554	Mad1l1	-0.0732314	0.505632	0.747506	MAD1 mitotic arrest deficient 1-like 1 [Source:MGI Symbol;Acc:MGI:1341857]
ENSMUSG00000019461	Plscr3	0.0742568	0.505562	0.747506	phospholipid scramblase 3 [Source:MGI Symbol;Acc:MGI:1917560]
ENSMUSG00000033417	Cacul1	-0.0788757	0.505581	0.747506	CDK2 associated
ENSMUSG00000070473	Cldn3	0.499411	0.505726	0.747526	claudin 3 [Source:MGI Symbol;Acc:MGI:1329044]
ENSMUSG00000075707	Dio3	-0.197746	0.505844	0.747629	deiodinase
ENSMUSG00000039509	Nup133	0.073955	0.505904	0.747642	nucleoporin 133 [Source:MGI Symbol;Acc:MGI:2442620]
ENSMUSG00000041341	Atg2b	0.059638	0.50595	0.747642	autophagy related 2B [Source:MGI Symbol;Acc:MGI:1923809]
ENSMUSG00000080888	Gm14387	-0.288489	0.506122	0.747826	predicted gene 14387 [Source:MGI Symbol;Acc:MGI:3650318]
ENSMUSG00000090408	Gm17402	-0.281117	0.506501	0.747845	predicted gene
ENSMUSG00000022109	Med4	-0.0627055	0.506479	0.747845	mediator complex subunit 4 [Source:MGI Symbol;Acc:MGI:1914631]
ENSMUSG00000022476	Polr3h	-0.214712	0.506522	0.747845	polymerase (RNA) III (DNA directed) polypeptide H [Source:MGI Symbol;Acc:MGI:1926179]
ENSMUSG00000063412	Gm10131	-0.118174	0.50644	0.747845	predicted pseudogene 10131 [Source:MGI Symbol;Acc:MGI:3704308]
ENSMUSG00000017724	Etv4	-0.0834678	0.506274	0.747845	ets variant 4 [Source:MGI Symbol;Acc:MGI:99423]
ENSMUSG00000035765	Dym	-0.0570773	0.506466	0.747845	dymeclin [Source:MGI Symbol;Acc:MGI:1918480]
ENSMUSG00000040359	Ufl1	-0.0848301	0.506289	0.747845	UFM1 specific ligase 1 [Source:MGI Symbol;Acc:MGI:1914740]
ENSMUSG00000025609	Mkln1	-0.0580011	0.506195	0.747845	muskelin 1
ENSMUSG00000025413	Ttc4	-0.0613096	0.506609	0.747902	tetratricopeptide repeat domain 4 [Source:MGI Symbol;Acc:MGI:1919604]
ENSMUSG00000040596	Pogk	0.0744984	0.506697	0.74796	pogo transposable element with KRAB domain [Source:MGI Symbol;Acc:MGI:1918842]
ENSMUSG00000006412	Pfdn2	-0.0963316	0.506779	0.74801	prefoldin 2 [Source:MGI Symbol;Acc:MGI:1276111]
ENSMUSG00000075469	Gm17205	-0.176226	0.506827	0.74801	predicted gene 17205 [Source:MGI Symbol;Acc:MGI:4938032]
ENSMUSG00000026309	Ilkap	0.0676	0.507037	0.748248	integrin-linked kinase-associated serine/threonine phosphatase 2C [Source:MGI Symbol;Acc:MGI:1914694]
ENSMUSG00000038250	Usp38	-0.0624294	0.507096	0.748264	ubiquitin specific peptidase 38 [Source:MGI Symbol;Acc:MGI:1922091]
ENSMUSG00000061132	Blnk	0.20601	0.507356	0.748577	B cell linker [Source:MGI Symbol;Acc:MGI:96878]
ENSMUSG00000073557	Ppp1r12b	0.0630227	0.507524	0.748611	protein phosphatase 1
ENSMUSG00000019763	Rmnd1	-0.105825	0.507522	0.748611	required for meiotic nuclear division 1 homolog [Source:MGI Symbol;Acc:MGI:1913334]
ENSMUSG00000047632	Fgfbp3	-0.0835435	0.507499	0.748611	fibroblast growth factor binding protein 3 [Source:MGI Symbol;Acc:MGI:1919764]
ENSMUSG00000111551	Gm48128	0.281851	0.507731	0.748701	predicted gene
ENSMUSG00000046321	Hs3st2	0.210219	0.5077	0.748701	heparan sulfate (glucosamine) 3-O-sulfotransferase 2 [Source:MGI Symbol;Acc:MGI:1333802]
ENSMUSG00000044286	Olfr221	-0.270804	0.507656	0.748701	olfactory receptor 221 [Source:MGI Symbol;Acc:MGI:3030055]
ENSMUSG00000024818	Slc25a45	-0.087135	0.507781	0.748704	solute carrier family 25
ENSMUSG00000037857	Nufip2	-0.113592	0.50801	0.74897	nuclear fragile X mental retardation protein interacting protein 2 [Source:MGI Symbol;Acc:MGI:1915814]
ENSMUSG00000026939	Tmem141	-0.152959	0.508127	0.749	transmembrane protein 141 [Source:MGI Symbol;Acc:MGI:1098773]
ENSMUSG00000051455	Meioc	-0.244585	0.508114	0.749	meiosis specific with coiled-coil domain [Source:MGI Symbol;Acc:MGI:2686410]
ENSMUSG00000102443	Gm37102	-0.224381	0.508207	0.749046	predicted gene
ENSMUSG00000094958	3110021N24Rik	0.22878	0.508302	0.749115	RIKEN cDNA 3110021N24 gene [Source:MGI Symbol;Acc:MGI:1920383]
ENSMUSG00000025102	3110040N11Rik	-0.117297	0.508404	0.749194	RIKEN cDNA 3110040N11 gene [Source:MGI Symbol;Acc:MGI:1914540]
ENSMUSG00000059291	Rpl11	-0.0841136	0.508564	0.749358	ribosomal protein L11 [Source:MGI Symbol;Acc:MGI:1914275]
ENSMUSG00000019952	Poc1b	-0.0822487	0.508794	0.749445	POC1 centriolar protein B [Source:MGI Symbol;Acc:MGI:1918511]
ENSMUSG00000020868	Xylt2	-0.0649295	0.508699	0.749445	xylosyltransferase II [Source:MGI Symbol;Acc:MGI:2444797]
ENSMUSG00000025184	R3hcc1l	0.12221	0.508932	0.749445	R3H domain and coiled-coil containing 1 like [Source:MGI Symbol;Acc:MGI:1196316]
ENSMUSG00000035863	Palm	0.0576255	0.508922	0.749445	paralemmin [Source:MGI Symbol;Acc:MGI:1261814]
ENSMUSG00000079037	Prnp	-0.0580751	0.508962	0.749445	prion protein [Source:MGI Symbol;Acc:MGI:97769]
ENSMUSG00000114905	Gm48113	-0.893062	0.508931	0.749445	predicted gene
ENSMUSG00000024423	Impact	-0.100324	0.508783	0.749445	impact
ENSMUSG00000043463	Rab9b	0.283348	0.509248	0.749795	RAB9B
ENSMUSG00000106574	Gm2451	-0.228166	0.509314	0.749806	predicted pseudogene 2451 [Source:MGI Symbol;Acc:MGI:3780618]
ENSMUSG00000043602	Zfp3	-0.0686347	0.509373	0.749806	zinc finger protein 3 [Source:MGI Symbol;Acc:MGI:99177]
ENSMUSG00000074220	Zfp382	-0.145755	0.509401	0.749806	zinc finger protein 382 [Source:MGI Symbol;Acc:MGI:3588204]
ENSMUSG00000040701	Ap1g2	0.155772	0.509477	0.749847	adaptor protein complex AP-1
ENSMUSG00000102185	5033404E19Rik	0.196355	0.509667	0.750055	RIKEN cDNA 5033404E19 gene [Source:MGI Symbol;Acc:MGI:2149700]
ENSMUSG00000114711	Gm47759	0.26071	0.509999	0.750473	predicted gene
ENSMUSG00000042790	Rnf214	0.0714129	0.510215	0.750712	ring finger protein 214 [Source:MGI Symbol;Acc:MGI:2444451]
ENSMUSG00000035898	Uba6	-0.125033	0.510302	0.750712	ubiquitin-like modifier activating enzyme 6 [Source:MGI Symbol;Acc:MGI:1913894]
ENSMUSG00000032673	Prorsd1	-0.100925	0.510308	0.750712	prolyl-tRNA synthetase domain containing 1 [Source:MGI Symbol;Acc:MGI:1915189]
ENSMUSG00000042801	Olfr769	0.111046	0.510406	0.750786	olfactory receptor 769 [Source:MGI Symbol;Acc:MGI:3030603]
ENSMUSG00000039834	Zfp335	0.0660358	0.510455	0.750787	zinc finger protein 335 [Source:MGI Symbol;Acc:MGI:2682313]
ENSMUSG00000022009	Nufip1	-0.0671009	0.510762	0.751085	nuclear fragile X mental retardation protein interacting protein 1 [Source:MGI Symbol;Acc:MGI:1351474]
ENSMUSG00000017718	Afmid	0.203903	0.510893	0.751085	arylformamidase [Source:MGI Symbol;Acc:MGI:2448704]
ENSMUSG00000058881	Zfp516	-0.103597	0.510797	0.751085	zinc finger protein 516 [Source:MGI Symbol;Acc:MGI:2443957]
ENSMUSG00000029466	Anapc7	-0.0592401	0.510901	0.751085	anaphase promoting complex subunit 7 [Source:MGI Symbol;Acc:MGI:1929711]
ENSMUSG00000020593	Lpin1	0.0553919	0.510877	0.751085	lipin 1 [Source:MGI Symbol;Acc:MGI:1891340]
ENSMUSG00000031808	Slc27a1	-0.057252	0.511153	0.75117	solute carrier family 27 (fatty acid transporter)
ENSMUSG00000030279	C2cd5	-0.075377	0.511128	0.75117	C2 calcium-dependent domain containing 5 [Source:MGI Symbol;Acc:MGI:1921991]
ENSMUSG00000020708	Psmc5	-0.0548702	0.511071	0.75117	protease (prosome
ENSMUSG00000014074	Rnf168	-0.0664254	0.51104	0.75117	ring finger protein 168 [Source:MGI Symbol;Acc:MGI:1917488]
ENSMUSG00000035236	Scai	0.0915631	0.511529	0.751438	suppressor of cancer cell invasion [Source:MGI Symbol;Acc:MGI:2443716]
ENSMUSG00000018865	Sult4a1	0.186746	0.511423	0.751438	sulfotransferase family 4A
ENSMUSG00000050212	Eva1b	0.169349	0.511515	0.751438	eva-1 homolog B (C. elegans) [Source:MGI Symbol;Acc:MGI:1922063]
ENSMUSG00000043866	Taf10	-0.126997	0.511529	0.751438	TATA-box binding protein associated factor 10 [Source:MGI Symbol;Acc:MGI:1346320]
ENSMUSG00000026571	Dcaf6	0.0651386	0.511646	0.751537	DDB1 and CUL4 associated factor 6 [Source:MGI Symbol;Acc:MGI:1921356]
ENSMUSG00000030562	Nox4	-0.292924	0.511729	0.751588	NADPH oxidase 4 [Source:MGI Symbol;Acc:MGI:1354184]
ENSMUSG00000025745	Hadha	-0.0543186	0.512177	0.752175	hydroxyacyl-CoA dehydrogenase trifunctional multienzyme complex subunit alpha [Source:MGI Symbol;Acc:MGI:2135593]
ENSMUSG00000002379	Ndufa11	-0.138973	0.512569	0.752233	NADH:ubiquinone oxidoreductase subunit A11 [Source:MGI Symbol;Acc:MGI:1917125]
ENSMUSG00000117285	Gm49863	0.112686	0.512423	0.752233	predicted gene
ENSMUSG00000021624	Cd180	0.252311	0.512596	0.752233	CD180 antigen [Source:MGI Symbol;Acc:MGI:1194924]
ENSMUSG00000037482	Erv3	-0.0815295	0.512533	0.752233	endogenous retroviral sequence 3 [Source:MGI Symbol;Acc:MGI:1919245]
ENSMUSG00000030403	Vasp	0.0736626	0.51228	0.752233	vasodilator-stimulated phosphoprotein [Source:MGI Symbol;Acc:MGI:109268]
ENSMUSG00000049577	Zfpm1	-0.10434	0.512377	0.752233	zinc finger protein
ENSMUSG00000056629	Fkbp2	-0.101848	0.512512	0.752233	FK506 binding protein 2 [Source:MGI Symbol;Acc:MGI:95542]
ENSMUSG00000052293	Taf9	0.200693	0.512606	0.752233	TATA-box binding protein associated factor 9 [Source:MGI Symbol;Acc:MGI:1888697]
ENSMUSG00000028937	Acot7	0.0614301	0.51268	0.752271	acyl-CoA thioesterase 7 [Source:MGI Symbol;Acc:MGI:1917275]
ENSMUSG00000027227	Sord	-0.0586801	0.512802	0.752379	sorbitol dehydrogenase [Source:MGI Symbol;Acc:MGI:98266]
ENSMUSG00000040928	S100pbp	0.0613068	0.512867	0.752403	S100P binding protein [Source:MGI Symbol;Acc:MGI:1921898]
ENSMUSG00000020273	Papolg	-0.0689244	0.512991	0.752443	poly(A) polymerase gamma [Source:MGI Symbol;Acc:MGI:2442119]
ENSMUSG00000097327	E030030I06Rik	-0.205662	0.512961	0.752443	RIKEN cDNA E030030I06 gene [Source:MGI Symbol;Acc:MGI:2442914]
ENSMUSG00000035158	Mitf	-0.0851002	0.513153	0.752608	melanogenesis associated transcription factor [Source:MGI Symbol;Acc:MGI:104554]
ENSMUSG00000020024	Cep83	0.0714277	0.51337	0.752855	centrosomal protein 83 [Source:MGI Symbol;Acc:MGI:1924298]
ENSMUSG00000037706	Cd81	-0.0557803	0.51352	0.752938	CD81 antigen [Source:MGI Symbol;Acc:MGI:1096398]
ENSMUSG00000028496	Mllt3	0.112495	0.51356	0.752938	myeloid/lymphoid or mixed-lineage leukemia; translocated to
ENSMUSG00000043727	F830045P16Rik	-0.1726	0.513572	0.752938	RIKEN cDNA F830045P16 gene [Source:MGI Symbol;Acc:MGI:3045317]
ENSMUSG00000096549	Prickle4	-0.133926	0.513636	0.75296	prickle planar cell polarity protein 4 [Source:MGI Symbol;Acc:MGI:2685785]
ENSMUSG00000063049	Ing2	0.0729748	0.513756	0.752993	inhibitor of growth family
ENSMUSG00000045312	Lhfpl2	0.077089	0.513724	0.752993	lipoma HMGIC fusion partner-like 2 [Source:MGI Symbol;Acc:MGI:2145236]
ENSMUSG00000089756	Zfp966	0.126783	0.51405	0.753209	zinc finger protein 966 [Source:MGI Symbol;Acc:MGI:3709288]
ENSMUSG00000024844	Banf1	-0.161538	0.514048	0.753209	BAF nuclear assembly factor 1 [Source:MGI Symbol;Acc:MGI:1346330]
ENSMUSG00000023882	Zfp54	-0.177849	0.51403	0.753209	zinc finger protein 54 [Source:MGI Symbol;Acc:MGI:99201]
ENSMUSG00000034189	Hsdl1	0.0652592	0.514144	0.753276	hydroxysteroid dehydrogenase like 1 [Source:MGI Symbol;Acc:MGI:1919802]
ENSMUSG00000032238	Rora	-0.0967331	0.514268	0.753315	RAR-related orphan receptor alpha [Source:MGI Symbol;Acc:MGI:104661]
ENSMUSG00000113491	Gm19221	0.374324	0.514248	0.753315	predicted gene
ENSMUSG00000042404	Dennd4b	0.0801746	0.514333	0.753339	DENN/MADD domain containing 4B [Source:MGI Symbol;Acc:MGI:2446201]
ENSMUSG00000027613	Eif6	-0.110287	0.514592	0.753372	eukaryotic translation initiation factor 6 [Source:MGI Symbol;Acc:MGI:1196288]
ENSMUSG00000024079	Eif2ak2	0.102532	0.514416	0.753372	eukaryotic translation initiation factor 2-alpha kinase 2 [Source:MGI Symbol;Acc:MGI:1353449]
ENSMUSG00000020792	Exoc7	-0.0614677	0.514605	0.753372	exocyst complex component 7 [Source:MGI Symbol;Acc:MGI:1859270]
ENSMUSG00000029127	Zbtb49	0.0891996	0.514648	0.753372	zinc finger and BTB domain containing 49 [Source:MGI Symbol;Acc:MGI:1922329]
ENSMUSG00000028998	Tomm7	-0.174104	0.514584	0.753372	translocase of outer mitochondrial membrane 7 [Source:MGI Symbol;Acc:MGI:1913419]
ENSMUSG00000014077	Chp1	-0.0577245	0.514459	0.753372	calcineurin-like EF hand protein 1 [Source:MGI Symbol;Acc:MGI:1927185]
ENSMUSG00000070643	Sox13	-0.0559873	0.515235	0.753533	SRY (sex determining region Y)-box 13 [Source:MGI Symbol;Acc:MGI:98361]
ENSMUSG00000017999	Ddx27	0.0794156	0.515544	0.753533	DEAD (Asp-Glu-Ala-Asp) box polypeptide 27 [Source:MGI Symbol;Acc:MGI:2385884]
ENSMUSG00000053091	Lins1	0.0795277	0.515605	0.753533	lines homolog 1 [Source:MGI Symbol;Acc:MGI:1919885]
ENSMUSG00000026189	Pecr	-0.0980964	0.514839	0.753533	peroxisomal trans-2-enoyl-CoA reductase [Source:MGI Symbol;Acc:MGI:2148199]
ENSMUSG00000000916	Nsun5	0.0953263	0.515126	0.753533	NOL1/NOP2/Sun domain family
ENSMUSG00000027324	Rpusd2	-0.0795635	0.515342	0.753533	RNA pseudouridylate synthase domain containing 2 [Source:MGI Symbol;Acc:MGI:1918066]
ENSMUSG00000022617	Chkb	0.113633	0.515634	0.753533	choline kinase beta [Source:MGI Symbol;Acc:MGI:1328313]
ENSMUSG00000094380	Olfr904	0.247775	0.515376	0.753533	olfactory receptor 904 [Source:MGI Symbol;Acc:MGI:3030738]
ENSMUSG00000074102	Rbm15b	-0.0917792	0.515204	0.753533	RNA binding motif protein 15B [Source:MGI Symbol;Acc:MGI:1923598]
ENSMUSG00000067949	Vmn1r-ps144	-0.154868	0.51551	0.753533	vomeronasal 1 receptor
ENSMUSG00000030965	Abraxas2	-0.0566794	0.514949	0.753533	BRISC complex subunit [Source:MGI Symbol;Acc:MGI:1926116]
ENSMUSG00000019933	Mrln	0.276618	0.51537	0.753533	myoregulin [Source:MGI Symbol;Acc:MGI:1916813]
ENSMUSG00000079562	Maea	0.0638654	0.515605	0.753533	macrophage erythroblast attacher [Source:MGI Symbol;Acc:MGI:1891748]
ENSMUSG00000021243	Fcf1	-0.101819	0.515113	0.753533	FCF1 rRNA processing protein [Source:MGI Symbol;Acc:MGI:1920986]
ENSMUSG00000048047	Zbtb33	-0.119585	0.515074	0.753533	zinc finger and BTB domain containing 33 [Source:MGI Symbol;Acc:MGI:1927290]
ENSMUSG00000020532	Acaca	0.0829888	0.515307	0.753533	acetyl-Coenzyme A carboxylase alpha [Source:MGI Symbol;Acc:MGI:108451]
ENSMUSG00000048814	Lonrf2	-0.0594371	0.515308	0.753533	LON peptidase N-terminal domain and ring finger 2 [Source:MGI Symbol;Acc:MGI:1920209]
ENSMUSG00000096822	Olfr344	-0.156479	0.515633	0.753533	olfactory receptor 344 [Source:MGI Symbol;Acc:MGI:3030178]
ENSMUSG00000004018	Fancl	0.134831	0.515718	0.753584	Fanconi anemia
ENSMUSG00000038195	Rilp	-0.119666	0.515934	0.753757	Rab interacting lysosomal protein [Source:MGI Symbol;Acc:MGI:2144271]
ENSMUSG00000066838	Zfp772	-0.0631201	0.515914	0.753757	zinc finger protein 772 [Source:MGI Symbol;Acc:MGI:2385265]
ENSMUSG00000012187	Mogat1	-0.33768	0.515985	0.753761	monoacylglycerol O-acyltransferase 1 [Source:MGI Symbol;Acc:MGI:1915643]
ENSMUSG00000090083	Rnf8	0.0848455	0.516049	0.753783	ring finger protein 8 [Source:MGI Symbol;Acc:MGI:1929069]
ENSMUSG00000046876	Atxn1	0.0670994	0.516173	0.753849	ataxin 1 [Source:MGI Symbol;Acc:MGI:104783]
ENSMUSG00000043895	S1pr2	-0.134651	0.516289	0.753849	sphingosine-1-phosphate receptor 2 [Source:MGI Symbol;Acc:MGI:99569]
ENSMUSG00000022687	Boc	-0.0610175	0.516209	0.753849	biregional cell adhesion molecule-related/down-regulated by oncogenes (Cdon) binding protein [Source:MGI Symbol;Acc:MGI:2151153]
ENSMUSG00000110935	Gm8834	-0.167385	0.516272	0.753849	predicted gene 8834 [Source:MGI Symbol;Acc:MGI:3646859]
ENSMUSG00000019158	Tmem160	-0.0950513	0.516438	0.753996	transmembrane protein 160 [Source:MGI Symbol;Acc:MGI:1916344]
ENSMUSG00000023279	Bmp15	-0.142188	0.516783	0.754144	bone morphogenetic protein 15 [Source:MGI Symbol;Acc:MGI:1316745]
ENSMUSG00000033554	Dph5	-0.107826	0.516758	0.754144	diphthamide biosynthesis 5 [Source:MGI Symbol;Acc:MGI:1916990]
ENSMUSG00000004897	Hdgf	0.0553653	0.516733	0.754144	heparin binding growth factor [Source:MGI Symbol;Acc:MGI:1194494]
ENSMUSG00000009555	Cdk9	0.0640573	0.516659	0.754144	cyclin-dependent kinase 9 (CDC2-related kinase) [Source:MGI Symbol;Acc:MGI:1328368]
ENSMUSG00000061046	Haghl	-0.0761865	0.516719	0.754144	hydroxyacylglutathione hydrolase-like [Source:MGI Symbol;Acc:MGI:1919877]
ENSMUSG00000030603	Psmc4	-0.067854	0.517084	0.754512	proteasome (prosome
ENSMUSG00000024593	Megf10	-0.0922027	0.517134	0.754513	multiple EGF-like-domains 10 [Source:MGI Symbol;Acc:MGI:2685177]
ENSMUSG00000018167	Stard3	-0.0686101	0.517209	0.754551	START domain containing 3 [Source:MGI Symbol;Acc:MGI:1929618]
ENSMUSG00000002699	Lcp2	0.511166	0.517265	0.754563	lymphocyte cytosolic protein 2 [Source:MGI Symbol;Acc:MGI:1321402]
ENSMUSG00000025068	Gsto1	0.0710486	0.517329	0.754584	glutathione S-transferase omega 1 [Source:MGI Symbol;Acc:MGI:1342273]
ENSMUSG00000014232	Cluap1	-0.0719774	0.517489	0.754675	clusterin associated protein 1 [Source:MGI Symbol;Acc:MGI:1924029]
ENSMUSG00000042641	Rgsl1	-0.199497	0.517461	0.754675	regulator of G-protein signaling like 1 [Source:MGI Symbol;Acc:MGI:2685048]
ENSMUSG00000020876	Snx11	0.0693731	0.517558	0.754706	sorting nexin 11 [Source:MGI Symbol;Acc:MGI:1921729]
ENSMUSG00000071203	Naip5	0.343688	0.517698	0.754766	NLR family
ENSMUSG00000051341	Zfp52	-0.123047	0.517665	0.754766	zinc finger protein 52 [Source:MGI Symbol;Acc:MGI:99199]
ENSMUSG00000052752	Traf7	0.0605095	0.518221	0.754923	TNF receptor-associated factor 7 [Source:MGI Symbol;Acc:MGI:3042141]
ENSMUSG00000069227	Gprin1	-0.0974287	0.518101	0.754923	G protein-regulated inducer of neurite outgrowth 1 [Source:MGI Symbol;Acc:MGI:1349455]
ENSMUSG00000034936	Arl4d	0.312009	0.518058	0.754923	ADP-ribosylation factor-like 4D [Source:MGI Symbol;Acc:MGI:1933155]
ENSMUSG00000041245	Wnk3	-0.109803	0.51833	0.754923	WNK lysine deficient protein kinase 3 [Source:MGI Symbol;Acc:MGI:2652875]
ENSMUSG00000022070	Bora	0.143067	0.517931	0.754923	bora
ENSMUSG00000063730	Hsd3b2	-0.255407	0.518282	0.754923	hydroxy-delta-5-steroid dehydrogenase
ENSMUSG00000029431	B3gnt4	0.171753	0.518033	0.754923	UDP-GlcNAc:betaGal beta-1
ENSMUSG00000073096	Lrrc61	-0.076516	0.518342	0.754923	leucine rich repeat containing 61 [Source:MGI Symbol;Acc:MGI:2652848]
ENSMUSG00000038482	Tfdp1	-0.0595442	0.518272	0.754923	transcription factor Dp 1 [Source:MGI Symbol;Acc:MGI:101934]
ENSMUSG00000020547	Bzw2	-0.068841	0.518162	0.754923	basic leucine zipper and W2 domains 2 [Source:MGI Symbol;Acc:MGI:1914162]
ENSMUSG00000113395	Gm48365	-0.406818	0.518207	0.754923	predicted gene
ENSMUSG00000038523	1700003F12Rik	0.115441	0.518449	0.755008	RIKEN cDNA 1700003F12 gene [Source:MGI Symbol;Acc:MGI:1922730]
ENSMUSG00000083558	Gm12896	0.130216	0.518713	0.755108	predicted gene 12896 [Source:MGI Symbol;Acc:MGI:3650312]
ENSMUSG00000083365	Gm12895	0.130216	0.518713	0.755108	predicted gene 12895 [Source:MGI Symbol;Acc:MGI:3649907]
ENSMUSG00000037134	Prmt9	0.0620348	0.518582	0.755108	protein arginine methyltransferase 9 [Source:MGI Symbol;Acc:MGI:2142651]
ENSMUSG00000106949	Gm12895	0.130216	0.518713	0.755108	predicted gene 12895 [Source:MGI Symbol;Acc:MGI:3649907]
ENSMUSG00000043251	Exoc3l	0.180899	0.518921	0.755127	exocyst complex component 3-like [Source:MGI Symbol;Acc:MGI:3041195]
ENSMUSG00000067787	Blcap	-0.0563706	0.51891	0.755127	bladder cancer associated protein [Source:MGI Symbol;Acc:MGI:1858907]
ENSMUSG00000038930	Rccd1	0.164378	0.518794	0.755127	RCC1 domain containing 1 [Source:MGI Symbol;Acc:MGI:2444156]
ENSMUSG00000052133	Sema5b	-0.082036	0.51892	0.755127	sema domain
ENSMUSG00000091541	Vmn1r9	0.201737	0.519124	0.755351	vomeronasal 1 receptor 9 [Source:MGI Symbol;Acc:MGI:2159466]
ENSMUSG00000091144	Phf11c	-0.266134	0.51953	0.755591	PHD finger protein 11C [Source:MGI Symbol;Acc:MGI:3648476]
ENSMUSG00000072949	Acot1	0.0981275	0.519538	0.755591	acyl-CoA thioesterase 1 [Source:MGI Symbol;Acc:MGI:1349396]
ENSMUSG00000021023	Prorp	0.0787772	0.519351	0.755591	protein only RNase P catalytic subunit [Source:MGI Symbol;Acc:MGI:1913382]
ENSMUSG00000050240	Hic2	-0.0835672	0.519387	0.755591	hypermethylated in cancer 2 [Source:MGI Symbol;Acc:MGI:1929869]
ENSMUSG00000040537	Adam22	0.109226	0.519531	0.755591	a disintegrin and metallopeptidase domain 22 [Source:MGI Symbol;Acc:MGI:1340046]
ENSMUSG00000020059	Sycp3	-0.140047	0.519582	0.755591	synaptonemal complex protein 3 [Source:MGI Symbol;Acc:MGI:109542]
ENSMUSG00000000627	Sema4f	0.305034	0.519752	0.755745	sema domain
ENSMUSG00000052456	Asna1	-0.102265	0.519785	0.755745	arsA arsenite transporter
ENSMUSG00000000552	Zfp385a	-0.086652	0.519885	0.755763	zinc finger protein 385A [Source:MGI Symbol;Acc:MGI:1352495]
ENSMUSG00000024725	Ostf1	-0.0684485	0.519895	0.755763	osteoclast stimulating factor 1 [Source:MGI Symbol;Acc:MGI:700012]
ENSMUSG00000023032	Slc4a8	0.0751407	0.520141	0.755823	solute carrier family 4 (anion exchanger)
ENSMUSG00000028859	Csf3r	0.297043	0.520034	0.755823	colony stimulating factor 3 receptor (granulocyte) [Source:MGI Symbol;Acc:MGI:1339755]
ENSMUSG00000030020	Prickle2	-0.0851785	0.520121	0.755823	prickle planar cell polarity protein 2 [Source:MGI Symbol;Acc:MGI:1925144]
ENSMUSG00000072872	Rybp	0.0994166	0.520127	0.755823	RING1 and YY1 binding protein [Source:MGI Symbol;Acc:MGI:1929059]
ENSMUSG00000048058	Ldlrad3	-0.0535861	0.520181	0.755823	low density lipoprotein receptor class A domain containing 3 [Source:MGI Symbol;Acc:MGI:2138856]
ENSMUSG00000094472	Gm21897	0.201528	0.520236	0.755833	predicted gene
ENSMUSG00000094396	Vmn2r124	0.181549	0.520448	0.756069	vomeronasal 2
ENSMUSG00000074607	Tox2	0.0670159	0.520533	0.756122	TOX high mobility group box family member 2 [Source:MGI Symbol;Acc:MGI:3611233]
ENSMUSG00000037221	Mospd3	-0.121954	0.520688	0.756122	motile sperm domain containing 3 [Source:MGI Symbol;Acc:MGI:1916179]
ENSMUSG00000028889	Yrdc	-0.0767615	0.520778	0.756122	yrdC domain containing (E.coli) [Source:MGI Symbol;Acc:MGI:2387201]
ENSMUSG00000094483	Purb	-0.0717237	0.52062	0.756122	purine rich element binding protein B [Source:MGI Symbol;Acc:MGI:1338779]
ENSMUSG00000037070	Rbmxl1	-0.065015	0.520645	0.756122	RNA binding motif protein
ENSMUSG00000033233	Trim45	-0.0781392	0.520744	0.756122	tripartite motif-containing 45 [Source:MGI Symbol;Acc:MGI:1918187]
ENSMUSG00000026201	Stk16	-0.0620798	0.520977	0.756333	serine/threonine kinase 16 [Source:MGI Symbol;Acc:MGI:1313271]
ENSMUSG00000046873	Mbtps2	-0.0634183	0.521118	0.756333	membrane-bound transcription factor peptidase
ENSMUSG00000027466	Rbck1	0.0567592	0.521034	0.756333	RanBP-type and C3HC4-type zinc finger containing 1 [Source:MGI Symbol;Acc:MGI:1344372]
ENSMUSG00000112689	Gm47476	0.211283	0.521098	0.756333	predicted gene
ENSMUSG00000039849	Pcif1	0.0675706	0.521603	0.756427	PDX1 C-terminal inhibiting factor 1 [Source:MGI Symbol;Acc:MGI:2443858]
ENSMUSG00000053483	Usp21	0.0864699	0.521494	0.756427	ubiquitin specific peptidase 21 [Source:MGI Symbol;Acc:MGI:1353665]
ENSMUSG00000074238	Ap1ar	0.0817109	0.521275	0.756427	adaptor-related protein complex 1 associated regulatory protein [Source:MGI Symbol;Acc:MGI:2384822]
ENSMUSG00000078937	Cpt1b	0.205829	0.521385	0.756427	carnitine palmitoyltransferase 1b
ENSMUSG00000073002	Vamp5	0.106032	0.521672	0.756427	vesicle-associated membrane protein 5 [Source:MGI Symbol;Acc:MGI:1858622]
ENSMUSG00000045414	Dipk2a	-0.0771934	0.5216	0.756427	divergent protein kinase domain 2A [Source:MGI Symbol;Acc:MGI:1916111]
ENSMUSG00000062421	Arf2	0.0603666	0.521319	0.756427	ADP-ribosylation factor 2 [Source:MGI Symbol;Acc:MGI:99595]
ENSMUSG00000022969	Il10rb	-0.0650256	0.521623	0.756427	interleukin 10 receptor
ENSMUSG00000045349	Sh2d5	0.15091	0.521444	0.756427	SH2 domain containing 5 [Source:MGI Symbol;Acc:MGI:2446215]
ENSMUSG00000102671	Vamp5	0.106032	0.521672	0.756427	vesicle-associated membrane protein 5 [Source:MGI Symbol;Acc:MGI:1858622]
ENSMUSG00000030759	Far1	0.110139	0.521865	0.756589	fatty acyl CoA reductase 1 [Source:MGI Symbol;Acc:MGI:1914670]
ENSMUSG00000020448	Rnf185	-0.0563339	0.52193	0.756589	ring finger protein 185 [Source:MGI Symbol;Acc:MGI:1922078]
ENSMUSG00000029771	Irf5	0.272835	0.52189	0.756589	interferon regulatory factor 5 [Source:MGI Symbol;Acc:MGI:1350924]
ENSMUSG00000020694	Tlk2	0.0622884	0.521998	0.756616	tousled-like kinase 2 (Arabidopsis) [Source:MGI Symbol;Acc:MGI:1346023]
ENSMUSG00000020185	E2f7	0.17246	0.522075	0.756657	E2F transcription factor 7 [Source:MGI Symbol;Acc:MGI:1289147]
ENSMUSG00000024908	Ppp6r3	-0.0543368	0.522137	0.756676	protein phosphatase 6
ENSMUSG00000072694	1500011B03Rik	-0.0958014	0.522191	0.756682	RIKEN cDNA 1500011B03 gene [Source:MGI Symbol;Acc:MGI:1913486]
ENSMUSG00000014873	Surf2	-0.0642725	0.52224	0.756684	surfeit gene 2 [Source:MGI Symbol;Acc:MGI:98444]
ENSMUSG00000021224	Numb	-0.0604642	0.52248	0.756747	NUMB endocytic adaptor protein [Source:MGI Symbol;Acc:MGI:107423]
ENSMUSG00000041540	Sox5	-0.139487	0.522475	0.756747	SRY (sex determining region Y)-box 5 [Source:MGI Symbol;Acc:MGI:98367]
ENSMUSG00000027465	Tbc1d20	-0.060256	0.522382	0.756747	TBC1 domain family
ENSMUSG00000039219	Arid4b	0.0668501	0.522476	0.756747	AT rich interactive domain 4B (RBP1-like) [Source:MGI Symbol;Acc:MGI:2137512]
ENSMUSG00000029502	Golga3	0.0695958	0.522666	0.756749	golgi autoantigen
ENSMUSG00000066263	Olfr639	0.146245	0.522616	0.756749	olfactory receptor 639 [Source:MGI Symbol;Acc:MGI:3030473]
ENSMUSG00000037458	Azin1	0.0934586	0.522641	0.756749	antizyme inhibitor 1 [Source:MGI Symbol;Acc:MGI:1859169]
ENSMUSG00000044080	S100a1	-0.151954	0.522677	0.756749	S100 calcium binding protein A1 [Source:MGI Symbol;Acc:MGI:1338917]
ENSMUSG00000000149	Gna12	-0.0522221	0.522797	0.756782	guanine nucleotide binding protein
ENSMUSG00000049339	Retreg2	-0.0530719	0.522756	0.756782	reticulophagy regulator family member 2 [Source:MGI Symbol;Acc:MGI:2388278]
ENSMUSG00000115030	Gm49274	-0.178716	0.523128	0.756955	predicted gene
ENSMUSG00000029594	Rbm19	0.123106	0.523323	0.756955	RNA binding motif protein 19 [Source:MGI Symbol;Acc:MGI:1921361]
ENSMUSG00000059834	Sclt1	0.0970946	0.523004	0.756955	sodium channel and clathrin linker 1 [Source:MGI Symbol;Acc:MGI:1914411]
ENSMUSG00000029028	Lrrc47	0.0631135	0.523208	0.756955	leucine rich repeat containing 47 [Source:MGI Symbol;Acc:MGI:1920196]
ENSMUSG00000026426	Arl8a	-0.0703529	0.523041	0.756955	ADP-ribosylation factor-like 8A [Source:MGI Symbol;Acc:MGI:1915974]
ENSMUSG00000031848	Lsm4	-0.118108	0.523357	0.756955	LSM4 homolog
ENSMUSG00000025019	Lcor	0.165006	0.523233	0.756955	ligand dependent nuclear receptor corepressor [Source:MGI Symbol;Acc:MGI:2443930]
ENSMUSG00000110900	Lsm4	-0.118108	0.523357	0.756955	LSM4 homolog
ENSMUSG00000116193	Gm49274	-0.178716	0.523128	0.756955	predicted gene
ENSMUSG00000073915	Olfr676	-0.260735	0.523415	0.756968	olfactory receptor 676 [Source:MGI Symbol;Acc:MGI:3030510]
ENSMUSG00000000127	Fer	-0.0637169	0.523565	0.757114	fer (fms/fps related) protein kinase [Source:MGI Symbol;Acc:MGI:105917]
ENSMUSG00000075376	Rc3h2	-0.0664893	0.523616	0.757117	ring finger and CCCH-type zinc finger domains 2 [Source:MGI Symbol;Acc:MGI:2442789]
ENSMUSG00000023021	Cers5	-0.0545329	0.523678	0.757136	ceramide synthase 5 [Source:MGI Symbol;Acc:MGI:1919199]
ENSMUSG00000017288	Vps53	-0.0596995	0.523931	0.757431	VPS53 GARP complex subunit [Source:MGI Symbol;Acc:MGI:1915549]
ENSMUSG00000026088	Mitd1	0.0786589	0.524054	0.757538	MIT
ENSMUSG00000028373	Astn2	0.081192	0.524315	0.757845	astrotactin 2 [Source:MGI Symbol;Acc:MGI:1889277]
ENSMUSG00000055148	Klf2	0.335536	0.524419	0.75788	Kruppel-like factor 2 (lung) [Source:MGI Symbol;Acc:MGI:1342772]
ENSMUSG00000035620	Ric8b	-0.0574138	0.524437	0.75788	RIC8 guanine nucleotide exchange factor B [Source:MGI Symbol;Acc:MGI:2682307]
ENSMUSG00000033021	Gmppa	-0.108506	0.524659	0.75813	GDP-mannose pyrophosphorylase A [Source:MGI Symbol;Acc:MGI:1916330]
ENSMUSG00000075229	Ccdc58	-0.105974	0.524732	0.758164	coiled-coil domain containing 58 [Source:MGI Symbol;Acc:MGI:2146423]
ENSMUSG00000048911	Rnf24	-0.0640756	0.524891	0.758323	ring finger protein 24 [Source:MGI Symbol;Acc:MGI:1261771]
ENSMUSG00000032745	Gpbp1	-0.0576786	0.525048	0.758369	GC-rich promoter binding protein 1 [Source:MGI Symbol;Acc:MGI:1920524]
ENSMUSG00000030058	Copg1	-0.0550148	0.52507	0.758369	coatomer protein complex
ENSMUSG00000035048	Anapc13	-0.185983	0.525012	0.758369	anaphase promoting complex subunit 13 [Source:MGI Symbol;Acc:MGI:1916260]
ENSMUSG00000050332	Amer1	-0.0816437	0.525223	0.758519	APC membrane recruitment 1 [Source:MGI Symbol;Acc:MGI:1919595]
ENSMUSG00000030423	Pop4	-0.0769785	0.525361	0.758648	processing of precursor 4
ENSMUSG00000047216	Cdh19	-0.0995415	0.525424	0.758668	cadherin 19
ENSMUSG00000079426	Arpc4	-0.0527362	0.525738	0.75905	actin related protein 2/3 complex
ENSMUSG00000041268	Dmxl2	0.081522	0.525802	0.759072	Dmx-like 2 [Source:MGI Symbol;Acc:MGI:2444630]
ENSMUSG00000070448	Vmn2r89	0.190636	0.525876	0.759108	vomeronasal 2
ENSMUSG00000024855	Pacs1	0.0736683	0.526139	0.759345	phosphofurin acidic cluster sorting protein 1 [Source:MGI Symbol;Acc:MGI:1277113]
ENSMUSG00000035530	Eif1	-0.120445	0.526098	0.759345	eukaryotic translation initiation factor 1 [Source:MGI Symbol;Acc:MGI:105125]
ENSMUSG00000029735	Tpk1	-0.107771	0.526187	0.759345	thiamine pyrophosphokinase [Source:MGI Symbol;Acc:MGI:1352500]
ENSMUSG00000039178	Tbc1d19	0.0603119	0.526255	0.759371	TBC1 domain family
ENSMUSG00000031981	Capn9	0.220597	0.526504	0.759415	calpain 9 [Source:MGI Symbol;Acc:MGI:1920897]
ENSMUSG00000054708	Ankrd24	-0.131248	0.526397	0.759415	ankyrin repeat domain 24 [Source:MGI Symbol;Acc:MGI:1890394]
ENSMUSG00000044365	Cxxc4	-0.082956	0.526531	0.759415	CXXC finger 4 [Source:MGI Symbol;Acc:MGI:2442112]
ENSMUSG00000021606	Ndufs6	-0.152573	0.526412	0.759415	NADH:ubiquinone oxidoreductase core subunit S6 [Source:MGI Symbol;Acc:MGI:107932]
ENSMUSG00000028960	Ube4b	0.057803	0.526451	0.759415	ubiquitination factor E4B [Source:MGI Symbol;Acc:MGI:1927086]
ENSMUSG00000078599	Skint8	-0.229132	0.526824	0.759584	selection and upkeep of intraepithelial T cells 8 [Source:MGI Symbol;Acc:MGI:3651523]
ENSMUSG00000079003	Samd1	0.0869448	0.52691	0.759584	sterile alpha motif domain containing 1 [Source:MGI Symbol;Acc:MGI:2142433]
ENSMUSG00000023990	Tfeb	-0.0646597	0.526888	0.759584	transcription factor EB [Source:MGI Symbol;Acc:MGI:103270]
ENSMUSG00000059142	Zfp945	-0.0795899	0.526935	0.759584	zinc finger protein 945 [Source:MGI Symbol;Acc:MGI:2445132]
ENSMUSG00000003379	Cd79a	0.270986	0.526902	0.759584	CD79A antigen (immunoglobulin-associated alpha) [Source:MGI Symbol;Acc:MGI:101774]
ENSMUSG00000036980	Taf6	-0.0574759	0.526942	0.759584	TATA-box binding protein associated factor 6 [Source:MGI Symbol;Acc:MGI:109129]
ENSMUSG00000092124	B930094E09Rik	0.159259	0.527106	0.759679	RIKEN cDNA B930094E09 gene [Source:MGI Symbol;Acc:MGI:3603750]
ENSMUSG00000031642	Sh3rf1	-0.0609543	0.527084	0.759679	SH3 domain containing ring finger 1 [Source:MGI Symbol;Acc:MGI:1913066]
ENSMUSG00000072620	Slfn2	0.509476	0.527251	0.7598	schlafen 2 [Source:MGI Symbol;Acc:MGI:1313258]
ENSMUSG00000033033	Calhm2	-0.0650403	0.527288	0.7598	calcium homeostasis modulator family member 2 [Source:MGI Symbol;Acc:MGI:1919941]
ENSMUSG00000038822	Hace1	0.0927543	0.527638	0.759951	HECT domain and ankyrin repeat containing
ENSMUSG00000024906	Mus81	-0.0863201	0.527615	0.759951	MUS81 structure-specific endonuclease subunit [Source:MGI Symbol;Acc:MGI:1918961]
ENSMUSG00000113889	Gm48501	-0.156906	0.52752	0.759951	predicted gene
ENSMUSG00000024772	Ehd1	-0.0689631	0.527542	0.759951	EH-domain containing 1 [Source:MGI Symbol;Acc:MGI:1341878]
ENSMUSG00000107039	Ehd1	-0.0689631	0.527542	0.759951	EH-domain containing 1 [Source:MGI Symbol;Acc:MGI:1341878]
ENSMUSG00000031304	Il2rg	0.275252	0.527816	0.760084	interleukin 2 receptor
ENSMUSG00000048832	Vps37c	-0.0542652	0.52783	0.760084	vacuolar protein sorting 37C [Source:MGI Symbol;Acc:MGI:2147661]
ENSMUSG00000018398	Septin8	-0.051882	0.528147	0.76047	septin 8 [Source:MGI Symbol;Acc:MGI:894310]
ENSMUSG00000030835	Nomo1	-0.0595893	0.528204	0.760481	nodal modulator 1 [Source:MGI Symbol;Acc:MGI:2385850]
ENSMUSG00000038619	Ensa	0.0599836	0.528355	0.760559	endosulfine alpha [Source:MGI Symbol;Acc:MGI:1891189]
ENSMUSG00000020122	Egfr	-0.108873	0.528348	0.760559	epidermal growth factor receptor [Source:MGI Symbol;Acc:MGI:95294]
ENSMUSG00000017707	Serinc3	0.051542	0.528459	0.760566	serine incorporator 3 [Source:MGI Symbol;Acc:MGI:1349457]
ENSMUSG00000027663	Zmat3	-0.0538986	0.528451	0.760566	zinc finger matrin type 3 [Source:MGI Symbol;Acc:MGI:1195270]
ENSMUSG00000006241	Ccdc159	0.136529	0.528537	0.760608	coiled-coil domain containing 159 [Source:MGI Symbol;Acc:MGI:1914369]
ENSMUSG00000041180	Hectd2	-0.0740832	0.528641	0.760626	HECT domain E3 ubiquitin protein ligase 2 [Source:MGI Symbol;Acc:MGI:2442663]
ENSMUSG00000007038	Neu1	-0.0531576	0.528648	0.760626	neuraminidase 1 [Source:MGI Symbol;Acc:MGI:97305]
ENSMUSG00000031201	Brcc3	-0.0962613	0.528752	0.760634	BRCA1/BRCA2-containing complex
ENSMUSG00000029206	Nsun7	-0.0816902	0.528711	0.760634	NOL1/NOP2/Sun domain family
ENSMUSG00000075600	Zc3h3	0.0748229	0.529022	0.760952	zinc finger CCCH type containing 3 [Source:MGI Symbol;Acc:MGI:2663721]
ENSMUSG00000031323	Dmrtc1a	-0.281863	0.529158	0.761077	DMRT-like family C1a [Source:MGI Symbol;Acc:MGI:1918137]
ENSMUSG00000066148	Prpf4	-0.0574602	0.529222	0.761097	pre-mRNA processing factor 4 [Source:MGI Symbol;Acc:MGI:1917302]
ENSMUSG00000035200	Chrnb4	-0.172494	0.529565	0.761177	cholinergic receptor
ENSMUSG00000101865	Gm9775	-0.261566	0.529494	0.761177	predicted gene 9775 [Source:MGI Symbol;Acc:MGI:3809039]
ENSMUSG00000009145	Dqx1	0.170115	0.529394	0.761177	DEAQ RNA-dependent ATPase [Source:MGI Symbol;Acc:MGI:2136388]
ENSMUSG00000074829	2010315B03Rik	-0.102673	0.529572	0.761177	RIKEN cDNA 2010315B03 gene [Source:MGI Symbol;Acc:MGI:1919321]
ENSMUSG00000030733	Sh2b1	-0.0538061	0.529473	0.761177	SH2B adaptor protein 1 [Source:MGI Symbol;Acc:MGI:1201407]
ENSMUSG00000098810	2010315B03Rik	-0.102673	0.529572	0.761177	RIKEN cDNA 2010315B03 gene [Source:MGI Symbol;Acc:MGI:1919321]
ENSMUSG00000020956	Dtd2	-0.0639798	0.529735	0.761269	D-tyrosyl-tRNA deacylase 2 [Source:MGI Symbol;Acc:MGI:1923485]
ENSMUSG00000005774	Rfx5	0.071603	0.529833	0.761269	regulatory factor X
ENSMUSG00000004446	Bid	0.161972	0.529711	0.761269	BH3 interacting domain death agonist [Source:MGI Symbol;Acc:MGI:108093]
ENSMUSG00000015542	Nat9	0.110645	0.529826	0.761269	N-acetyltransferase 9 (GCN5-related
ENSMUSG00000029821	Gsdme	0.0582762	0.530121	0.76157	gasdermin E [Source:MGI Symbol;Acc:MGI:1889850]
ENSMUSG00000019338	Zfp687	0.0532099	0.530141	0.76157	zinc finger protein 687 [Source:MGI Symbol;Acc:MGI:1925516]
ENSMUSG00000057093	Zfp607b	-0.132672	0.530285	0.761706	zinc finger protein 607B [Source:MGI Symbol;Acc:MGI:2148237]
ENSMUSG00000018849	Wwc1	0.0557978	0.530505	0.761778	WW
ENSMUSG00000015971	Actr8	-0.0589715	0.530571	0.761778	ARP8 actin-related protein 8 [Source:MGI Symbol;Acc:MGI:1860775]
ENSMUSG00000042115	Klhdc8a	-0.149818	0.530497	0.761778	kelch domain containing 8A [Source:MGI Symbol;Acc:MGI:2442630]
ENSMUSG00000045411	2410002F23Rik	0.0564244	0.530581	0.761778	RIKEN cDNA 2410002F23 gene [Source:MGI Symbol;Acc:MGI:1914226]
ENSMUSG00000024491	Rbm27	-0.0760737	0.530476	0.761778	RNA binding motif protein 27 [Source:MGI Symbol;Acc:MGI:2147194]
ENSMUSG00000000439	Mkrn2	-0.0793023	0.530631	0.761779	makorin
ENSMUSG00000026870	Cutal	0.24809	0.530761	0.761895	cutA divalent cation tolerance homolog-like [Source:MGI Symbol;Acc:MGI:1925246]
ENSMUSG00000109771	Gm35315	-0.136583	0.530909	0.761966	predicted gene
ENSMUSG00000030282	Cmas	-0.06892	0.530879	0.761966	cytidine monophospho-N-acetylneuraminic acid synthetase [Source:MGI Symbol;Acc:MGI:1337124]
ENSMUSG00000028576	Ift74	-0.0605148	0.530959	0.761967	intraflagellar transport 74 [Source:MGI Symbol;Acc:MGI:1914944]
ENSMUSG00000010529	Gm266	-0.0772128	0.531044	0.762018	predicted gene 266 [Source:MGI Symbol;Acc:MGI:2685112]
ENSMUSG00000036246	Gmip	0.168698	0.531238	0.762227	Gem-interacting protein [Source:MGI Symbol;Acc:MGI:1926066]
ENSMUSG00000024048	Myl12a	0.119045	0.531368	0.762342	myosin
ENSMUSG00000028668	Eloa	-0.0538353	0.531716	0.762524	elongin A [Source:MGI Symbol;Acc:MGI:1351315]
ENSMUSG00000047414	Flrt2	-0.102791	0.531717	0.762524	fibronectin leucine rich transmembrane protein 2 [Source:MGI Symbol;Acc:MGI:3603594]
ENSMUSG00000100235	Gm28557	-0.162565	0.531725	0.762524	predicted gene 28557 [Source:MGI Symbol;Acc:MGI:5579263]
ENSMUSG00000031910	Has3	0.214555	0.531741	0.762524	hyaluronan synthase 3 [Source:MGI Symbol;Acc:MGI:109599]
ENSMUSG00000037326	Capn15	0.0709737	0.531572	0.762524	calpain 15 [Source:MGI Symbol;Acc:MGI:1355075]
ENSMUSG00000025971	Maip1	-0.0780251	0.531829	0.762579	matrix AAA peptidase interacting protein 1 [Source:MGI Symbol;Acc:MGI:1915365]
ENSMUSG00000024853	Sf3b2	0.0525861	0.531879	0.76258	splicing factor 3b
ENSMUSG00000027198	Ext2	-0.0544495	0.532192	0.762754	exostosin glycosyltransferase 2 [Source:MGI Symbol;Acc:MGI:108050]
ENSMUSG00000041977	Arhgef11	0.0524884	0.532167	0.762754	Rho guanine nucleotide exchange factor (GEF) 11 [Source:MGI Symbol;Acc:MGI:2441869]
ENSMUSG00000040270	Bach2	-0.104595	0.532247	0.762754	BTB and CNC homology
ENSMUSG00000025995	Wdr75	0.0833199	0.532231	0.762754	WD repeat domain 75 [Source:MGI Symbol;Acc:MGI:1920924]
ENSMUSG00000020704	Asic2	0.0946685	0.532107	0.762754	acid-sensing (proton-gated) ion channel 2 [Source:MGI Symbol;Acc:MGI:1100867]
ENSMUSG00000020388	Pdlim4	-0.0621256	0.532331	0.762804	PDZ and LIM domain 4 [Source:MGI Symbol;Acc:MGI:1353470]
ENSMUSG00000070730	Rmdn3	-0.0751429	0.532483	0.762952	regulator of microtubule dynamics 3 [Source:MGI Symbol;Acc:MGI:1915059]
ENSMUSG00000035121	Neil2	0.14507	0.532608	0.763059	nei like 2 (E. coli) [Source:MGI Symbol;Acc:MGI:2686058]
ENSMUSG00000004947	Dtx2	-0.0585971	0.532879	0.763377	deltex 2
ENSMUSG00000031016	Wee1	0.0616494	0.533165	0.763656	WEE 1 homolog 1 (S. pombe) [Source:MGI Symbol;Acc:MGI:103075]
ENSMUSG00000034758	Tle6	0.138792	0.533172	0.763656	transducin-like enhancer of split 6 [Source:MGI Symbol;Acc:MGI:2149593]
ENSMUSG00000006134	Crkl	-0.0973353	0.53326	0.763711	v-crk avian sarcoma virus CT10 oncogene homolog-like [Source:MGI Symbol;Acc:MGI:104686]
ENSMUSG00000029580	Actb	-0.103071	0.533381	0.763787	actin
ENSMUSG00000073409	H2-Q6	0.320669	0.533412	0.763787	histocompatibility 2
ENSMUSG00000079614	Seh1l	-0.0544232	0.5336	0.763915	SEH1-like (S. cerevisiae [Source:MGI Symbol;Acc:MGI:1919374]
ENSMUSG00000010025	Aldh3a2	-0.0528411	0.533563	0.763915	aldehyde dehydrogenase family 3
ENSMUSG00000024188	Luc7l	0.057452	0.533874	0.76406	Luc7-like [Source:MGI Symbol;Acc:MGI:1914228]
ENSMUSG00000020831	0610010K14Rik	-0.155611	0.533812	0.76406	RIKEN cDNA 0610010K14 gene [Source:MGI Symbol;Acc:MGI:1915609]
ENSMUSG00000031453	Rasa3	-0.0531033	0.533899	0.76406	RAS p21 protein activator 3 [Source:MGI Symbol;Acc:MGI:1197013]
ENSMUSG00000051396	Gm45902	-0.120715	0.533801	0.76406	predicted gene 45902 [Source:MGI Symbol;Acc:MGI:5805017]
ENSMUSG00000039714	Cplx3	0.295238	0.534093	0.764267	complexin 3 [Source:MGI Symbol;Acc:MGI:2384571]
ENSMUSG00000010517	Faf1	-0.072159	0.534238	0.76437	Fas-associated factor 1 [Source:MGI Symbol;Acc:MGI:109419]
ENSMUSG00000020961	Ston2	-0.111083	0.534264	0.76437	stonin 2 [Source:MGI Symbol;Acc:MGI:1918272]
ENSMUSG00000058443	Rpl10-ps3	0.205292	0.534386	0.764474	ribosomal protein L10
ENSMUSG00000024978	Gpam	-0.0814355	0.534458	0.764507	glycerol-3-phosphate acyltransferase
ENSMUSG00000084371	Gm14113	-0.120784	0.534621	0.764591	predicted gene 14113 [Source:MGI Symbol;Acc:MGI:3652260]
ENSMUSG00000022061	Nkx3-1	0.770378	0.534813	0.764591	NK3 homeobox 1 [Source:MGI Symbol;Acc:MGI:97352]
ENSMUSG00000020019	Ntn4	0.0922757	0.53464	0.764591	netrin 4 [Source:MGI Symbol;Acc:MGI:1888978]
ENSMUSG00000029201	Ugdh	0.0679204	0.534808	0.764591	UDP-glucose dehydrogenase [Source:MGI Symbol;Acc:MGI:1306785]
ENSMUSG00000032178	Ilf3	-0.0533138	0.534727	0.764591	interleukin enhancer binding factor 3 [Source:MGI Symbol;Acc:MGI:1339973]
ENSMUSG00000046027	Stard5	-0.0721609	0.534747	0.764591	StAR-related lipid transfer (START) domain containing 5 [Source:MGI Symbol;Acc:MGI:2156765]
ENSMUSG00000024085	Man2a1	0.10734	0.534964	0.764735	mannosidase 2
ENSMUSG00000041763	Tpp2	-0.0564096	0.535363	0.765235	tripeptidyl peptidase II [Source:MGI Symbol;Acc:MGI:102724]
ENSMUSG00000002748	Baz1b	0.0765587	0.535494	0.765352	bromodomain adjacent to zinc finger domain
ENSMUSG00000017146	Brca1	-0.181415	0.535778	0.765567	breast cancer 1
ENSMUSG00000037353	Letmd1	-0.0517574	0.535773	0.765567	LETM1 domain containing 1 [Source:MGI Symbol;Acc:MGI:1915864]
ENSMUSG00000091784	Gm17022	0.20309	0.535868	0.765567	predicted gene 17022 [Source:MGI Symbol;Acc:MGI:4937849]
ENSMUSG00000028708	Mknk1	0.0600672	0.535851	0.765567	MAP kinase-interacting serine/threonine kinase 1 [Source:MGI Symbol;Acc:MGI:894316]
ENSMUSG00000032127	Vps11	0.0515255	0.535892	0.765567	VPS11
ENSMUSG00000039929	Urb1	0.0904776	0.535981	0.765623	URB1 ribosome biogenesis 1 homolog (S. cerevisiae) [Source:MGI Symbol;Acc:MGI:2146468]
ENSMUSG00000047843	Bri3	-0.149161	0.536138	0.765777	brain protein I3 [Source:MGI Symbol;Acc:MGI:1933174]
ENSMUSG00000015709	Arnt2	-0.0527568	0.536386	0.766017	aryl hydrocarbon receptor nuclear translocator 2 [Source:MGI Symbol;Acc:MGI:107188]
ENSMUSG00000035572	Dcaf10	-0.0650436	0.536405	0.766017	DDB1 and CUL4 associated factor 10 [Source:MGI Symbol;Acc:MGI:2140179]
ENSMUSG00000031826	Usp10	0.0739575	0.536509	0.766094	ubiquitin specific peptidase 10 [Source:MGI Symbol;Acc:MGI:894652]
ENSMUSG00000045733	Sprn	-0.221319	0.536753	0.766231	shadow of prion protein [Source:MGI Symbol;Acc:MGI:3582583]
ENSMUSG00000032446	Eomes	0.288926	0.536704	0.766231	eomesodermin [Source:MGI Symbol;Acc:MGI:1201683]
ENSMUSG00000039048	Foxred1	-0.062185	0.536738	0.766231	FAD-dependent oxidoreductase domain containing 1 [Source:MGI Symbol;Acc:MGI:2446262]
ENSMUSG00000030653	Gm45837	0.695071	0.536962	0.766459	predicted gene 45837 [Source:MGI Symbol;Acc:MGI:5804952]
ENSMUSG00000033632	AW554918	0.0825703	0.537207	0.766737	expressed sequence AW554918 [Source:MGI Symbol;Acc:MGI:2147376]
ENSMUSG00000039031	Arhgap18	-0.05798	0.537596	0.766798	Rho GTPase activating protein 18 [Source:MGI Symbol;Acc:MGI:1921160]
ENSMUSG00000027463	Slc52a3	0.276597	0.537546	0.766798	solute carrier protein family 52
ENSMUSG00000040495	Chrm4	0.197028	0.53757	0.766798	cholinergic receptor
ENSMUSG00000073607	Gm10548	-0.192955	0.537423	0.766798	predicted gene 10548 [Source:MGI Symbol;Acc:MGI:3641893]
ENSMUSG00000042729	Wdr74	0.0637255	0.537331	0.766798	WD repeat domain 74 [Source:MGI Symbol;Acc:MGI:2147427]
ENSMUSG00000026966	Ssna1	-0.103354	0.537354	0.766798	SS nuclear autoantigen 1 [Source:MGI Symbol;Acc:MGI:1915725]
ENSMUSG00000002546	Golga2	0.0567807	0.537572	0.766798	golgi autoantigen
ENSMUSG00000024566	Atp9b	0.06407	0.537753	0.766951	ATPase
ENSMUSG00000036167	Pphln1	-0.0580971	0.538147	0.767276	periphilin 1 [Source:MGI Symbol;Acc:MGI:1917029]
ENSMUSG00000060038	Dhps	-0.111334	0.538084	0.767276	deoxyhypusine synthase [Source:MGI Symbol;Acc:MGI:2683592]
ENSMUSG00000025613	Cct8	-0.0541314	0.538171	0.767276	chaperonin containing Tcp1
ENSMUSG00000030654	Arl6ip1	-0.0509272	0.538179	0.767276	ADP-ribosylation factor-like 6 interacting protein 1 [Source:MGI Symbol;Acc:MGI:1858943]
ENSMUSG00000027540	Ptpn1	-0.060614	0.538278	0.767276	protein tyrosine phosphatase
ENSMUSG00000025626	Phf6	-0.0802904	0.538256	0.767276	PHD finger protein 6 [Source:MGI Symbol;Acc:MGI:1918248]
ENSMUSG00000036918	Ttc7	0.0834277	0.53848	0.76742	tetratricopeptide repeat domain 7 [Source:MGI Symbol;Acc:MGI:1920999]
ENSMUSG00000049775	Tmsb4x	0.176736	0.538557	0.76742	thymosin
ENSMUSG00000005871	Apc	0.0920057	0.538564	0.76742	APC
ENSMUSG00000061104	Sap18b	-0.101686	0.538578	0.76742	Sin3-associated polypeptide 18B [Source:MGI Symbol;Acc:MGI:3704317]
ENSMUSG00000095928	Olfr204	-0.179207	0.538885	0.767786	olfactory receptor 204 [Source:MGI Symbol;Acc:MGI:3030038]
ENSMUSG00000029178	Klf3	0.0608624	0.53907	0.767909	Kruppel-like factor 3 (basic) [Source:MGI Symbol;Acc:MGI:1342773]
ENSMUSG00000024180	Tmem8	-0.0611862	0.539035	0.767909	transmembrane protein 8 [Source:MGI Symbol;Acc:MGI:1926283]
ENSMUSG00000025132	Arhgdia	-0.0563757	0.53919	0.768009	Rho GDP dissociation inhibitor (GDI) alpha [Source:MGI Symbol;Acc:MGI:2178103]
ENSMUSG00000032086	Bace1	-0.0598443	0.53941	0.768067	beta-site APP cleaving enzyme 1 [Source:MGI Symbol;Acc:MGI:1346542]
ENSMUSG00000031776	Arl2bp	-0.0522967	0.539478	0.768067	ADP-ribosylation factor-like 2 binding protein [Source:MGI Symbol;Acc:MGI:1349429]
ENSMUSG00000051224	Tceanc	-0.116357	0.539448	0.768067	transcription elongation factor A (SII) N-terminal and central domain containing [Source:MGI Symbol;Acc:MGI:2685236]
ENSMUSG00000001227	Sema6b	-0.0552788	0.539357	0.768067	sema domain
ENSMUSG00000022053	Ebf2	0.207308	0.539284	0.768067	early B cell factor 2 [Source:MGI Symbol;Acc:MGI:894332]
ENSMUSG00000030059	Tmf1	-0.115756	0.539711	0.768327	TATA element modulatory factor 1 [Source:MGI Symbol;Acc:MGI:2684999]
ENSMUSG00000068758	Il3ra	0.148682	0.540054	0.768674	interleukin 3 receptor
ENSMUSG00000102440	Pcdhga9	0.0867646	0.540049	0.768674	protocadherin gamma subfamily A
ENSMUSG00000021556	Golm1	-0.0691822	0.540121	0.768698	golgi membrane protein 1 [Source:MGI Symbol;Acc:MGI:1917329]
ENSMUSG00000020705	Ddx42	0.0532649	0.540375	0.768699	DEAD (Asp-Glu-Ala-Asp) box polypeptide 42 [Source:MGI Symbol;Acc:MGI:1919297]
ENSMUSG00000022781	Pak2	-0.0506688	0.540253	0.768699	p21 (RAC1) activated kinase 2 [Source:MGI Symbol;Acc:MGI:1339984]
ENSMUSG00000022751	Nit2	-0.0645921	0.540332	0.768699	nitrilase family
ENSMUSG00000023994	Nfya	-0.106311	0.540384	0.768699	nuclear transcription factor-Y alpha [Source:MGI Symbol;Acc:MGI:97316]
ENSMUSG00000054967	Zfp647	-0.0819029	0.540419	0.768699	zinc finger protein 647 [Source:MGI Symbol;Acc:MGI:3052806]
ENSMUSG00000115906	Nfya	-0.106311	0.540384	0.768699	nuclear transcription factor-Y alpha [Source:MGI Symbol;Acc:MGI:97316]
ENSMUSG00000001229	Dpp9	0.0527145	0.540775	0.768941	dipeptidylpeptidase 9 [Source:MGI Symbol;Acc:MGI:2443967]
ENSMUSG00000045374	Wdr81	-0.0675051	0.540838	0.768941	WD repeat domain 81 [Source:MGI Symbol;Acc:MGI:2681828]
ENSMUSG00000009907	Vps4b	-0.0669531	0.540783	0.768941	vacuolar protein sorting 4B [Source:MGI Symbol;Acc:MGI:1100499]
ENSMUSG00000003500	Impdh1	0.148187	0.540796	0.768941	inosine monophosphate dehydrogenase 1 [Source:MGI Symbol;Acc:MGI:96567]
ENSMUSG00000078348	Sf3b5	-0.12693	0.540783	0.768941	splicing factor 3b
ENSMUSG00000024172	St6gal2	-0.156291	0.541046	0.769011	beta galactoside alpha 2
ENSMUSG00000002885	Adgre5	0.0518715	0.541041	0.769011	adhesion G protein-coupled receptor E5 [Source:MGI Symbol;Acc:MGI:1347095]
ENSMUSG00000037358	Dipk2b	0.182457	0.541086	0.769011	divergent protein kinase domain 2B [Source:MGI Symbol;Acc:MGI:1923155]
ENSMUSG00000098633	St6gal2	-0.156291	0.541046	0.769011	beta galactoside alpha 2
ENSMUSG00000110444	Gm10033	-0.0823435	0.541199	0.769042	predicted gene 10033 [Source:MGI Symbol;Acc:MGI:3642803]
ENSMUSG00000026785	Pkn3	0.223267	0.541207	0.769042	protein kinase N3 [Source:MGI Symbol;Acc:MGI:2388285]
ENSMUSG00000070372	Capza1	-0.0725773	0.541362	0.769191	capping protein (actin filament) muscle Z-line
ENSMUSG00000053930	Shisa6	0.110915	0.541471	0.769275	shisa family member 6 [Source:MGI Symbol;Acc:MGI:2685725]
ENSMUSG00000052253	Zfp622	0.0642201	0.541708	0.769542	zinc finger protein 622 [Source:MGI Symbol;Acc:MGI:1289282]
ENSMUSG00000057541	Pus7	0.0704518	0.541792	0.76959	pseudouridylate synthase 7 [Source:MGI Symbol;Acc:MGI:1925947]
ENSMUSG00000117338	Gm49804	0.398527	0.541966	0.769634	predicted gene
ENSMUSG00000063659	Zbtb18	0.102702	0.542066	0.769634	zinc finger and BTB domain containing 18 [Source:MGI Symbol;Acc:MGI:1353609]
ENSMUSG00000024052	Lpin2	0.0666053	0.542115	0.769634	lipin 2 [Source:MGI Symbol;Acc:MGI:1891341]
ENSMUSG00000014791	Elmo3	0.0966424	0.542121	0.769634	engulfment and cell motility 3 [Source:MGI Symbol;Acc:MGI:2679007]
ENSMUSG00000056305	Usp39	-0.0801237	0.542042	0.769634	ubiquitin specific peptidase 39 [Source:MGI Symbol;Acc:MGI:107622]
ENSMUSG00000104250	Usp39	-0.0801237	0.542042	0.769634	ubiquitin specific peptidase 39 [Source:MGI Symbol;Acc:MGI:107622]
ENSMUSG00000021993	Mipep	0.0544716	0.542305	0.769754	mitochondrial intermediate peptidase [Source:MGI Symbol;Acc:MGI:1917728]
ENSMUSG00000029030	Tprgl	-0.0502215	0.542295	0.769754	transformation related protein 63 regulated like [Source:MGI Symbol;Acc:MGI:1915058]
ENSMUSG00000059456	Ptk2b	0.172952	0.542355	0.769755	PTK2 protein tyrosine kinase 2 beta [Source:MGI Symbol;Acc:MGI:104908]
ENSMUSG00000024483	Ankhd1	0.075937	0.54243	0.769789	ankyrin repeat and KH domain containing 1 [Source:MGI Symbol;Acc:MGI:1921733]
ENSMUSG00000039456	Morc3	0.0816552	0.542771	0.770203	microrchidia 3 [Source:MGI Symbol;Acc:MGI:2136841]
ENSMUSG00000033159	Cnppd1	0.0533444	0.542847	0.77024	cyclin Pas1/PHO80 domain containing 1 [Source:MGI Symbol;Acc:MGI:1916421]
ENSMUSG00000013033	Adgrl1	0.0751901	0.543041	0.770375	adhesion G protein-coupled receptor L1 [Source:MGI Symbol;Acc:MGI:1929461]
ENSMUSG00000070699	Sars2	-0.0584757	0.542996	0.770375	seryl-aminoacyl-tRNA synthetase 2 [Source:MGI Symbol;Acc:MGI:1919234]
ENSMUSG00000042564	Fam227a	0.131001	0.543406	0.770633	family with sequence similarity 227
ENSMUSG00000044791	Setd2	0.0576236	0.543472	0.770633	SET domain containing 2 [Source:MGI Symbol;Acc:MGI:1918177]
ENSMUSG00000028868	Wasf2	0.0666692	0.543432	0.770633	WAS protein family
ENSMUSG00000025785	Exosc7	-0.075153	0.543323	0.770633	exosome component 7 [Source:MGI Symbol;Acc:MGI:1913696]
ENSMUSG00000092233	Gm20403	-0.158125	0.543372	0.770633	predicted gene 20403 [Source:MGI Symbol;Acc:MGI:5141868]
ENSMUSG00000055991	Zkscan5	-0.0696228	0.543573	0.770648	zinc finger with KRAB and SCAN domains 5 [Source:MGI Symbol;Acc:MGI:107533]
ENSMUSG00000110105	Gm45844	0.124236	0.543582	0.770648	predicted gene 45844 [Source:MGI Symbol;Acc:MGI:5804959]
ENSMUSG00000047604	Frat2	-0.107824	0.543672	0.770704	frequently rearranged in advanced T cell lymphomas 2 [Source:MGI Symbol;Acc:MGI:2673967]
ENSMUSG00000032500	Dclk3	-0.121288	0.54384	0.770872	doublecortin-like kinase 3 [Source:MGI Symbol;Acc:MGI:3039580]
ENSMUSG00000022451	Twf1	-0.0541476	0.544267	0.771407	twinfilin actin binding protein 1 [Source:MGI Symbol;Acc:MGI:1100520]
ENSMUSG00000007411	Mark3	-0.0514358	0.54433	0.771426	MAP/microtubule affinity regulating kinase 3 [Source:MGI Symbol;Acc:MGI:1341865]
ENSMUSG00000006219	Fblim1	0.187062	0.544442	0.771434	filamin binding LIM protein 1 [Source:MGI Symbol;Acc:MGI:1921452]
ENSMUSG00000043015	Nemp2	0.0937438	0.544536	0.771434	nuclear envelope integral membrane protein 2 [Source:MGI Symbol;Acc:MGI:2444113]
ENSMUSG00000056673	Kdm5d	-0.159515	0.544524	0.771434	lysine (K)-specific demethylase 5D [Source:MGI Symbol;Acc:MGI:99780]
ENSMUSG00000036372	Tmem258	-0.172415	0.544428	0.771434	transmembrane protein 258 [Source:MGI Symbol;Acc:MGI:1916288]
ENSMUSG00000044934	Zfp367	-0.0721404	0.544834	0.771504	zinc finger protein 367 [Source:MGI Symbol;Acc:MGI:2442266]
ENSMUSG00000071317	Bves	0.152137	0.544779	0.771504	blood vessel epicardial substance [Source:MGI Symbol;Acc:MGI:1346013]
ENSMUSG00000020359	Phykpl	-0.0709368	0.54483	0.771504	5-phosphohydroxy-L-lysine phospholyase [Source:MGI Symbol;Acc:MGI:1920197]
ENSMUSG00000089857	Zfp882	-0.123377	0.544665	0.771504	zinc finger protein 882 [Source:MGI Symbol;Acc:MGI:3642748]
ENSMUSG00000035621	Midn	-0.0519629	0.544754	0.771504	midnolin [Source:MGI Symbol;Acc:MGI:1890222]
ENSMUSG00000038733	Wdr26	0.0595787	0.545324	0.771649	WD repeat domain 26 [Source:MGI Symbol;Acc:MGI:1923825]
ENSMUSG00000010376	Nedd8	-0.154382	0.545092	0.771649	neural precursor cell expressed
ENSMUSG00000031766	Slc12a3	0.209913	0.545465	0.771649	solute carrier family 12
ENSMUSG00000022914	Brwd1	0.0589117	0.545497	0.771649	bromodomain and WD repeat domain containing 1 [Source:MGI Symbol;Acc:MGI:1890651]
ENSMUSG00000036040	Adamtsl2	0.20113	0.545132	0.771649	ADAMTS-like 2 [Source:MGI Symbol;Acc:MGI:1925044]
ENSMUSG00000060572	Mfap2	-0.10178	0.545261	0.771649	microfibrillar-associated protein 2 [Source:MGI Symbol;Acc:MGI:99559]
ENSMUSG00000020692	Nle1	0.0974479	0.545485	0.771649	notchless homolog 1 [Source:MGI Symbol;Acc:MGI:2429770]
ENSMUSG00000030876	Mettl9	0.052932	0.545136	0.771649	methyltransferase like 9 [Source:MGI Symbol;Acc:MGI:1914862]
ENSMUSG00000109695	Gm31166	0.139892	0.545213	0.771649	predicted gene
ENSMUSG00000109975	Gm19196	0.190965	0.545535	0.771649	predicted gene
ENSMUSG00000037624	Kcnk2	-0.0636395	0.545163	0.771649	potassium channel
ENSMUSG00000019790	Stxbp5	0.0714001	0.545418	0.771649	syntaxin binding protein 5 (tomosyn) [Source:MGI Symbol;Acc:MGI:1926058]
ENSMUSG00000000440	Pparg	-0.208979	0.545672	0.771714	peroxisome proliferator activated receptor gamma [Source:MGI Symbol;Acc:MGI:97747]
ENSMUSG00000039686	Zer1	-0.0494903	0.545681	0.771714	zyg-11 related
ENSMUSG00000022066	Entpd4b	0.0586169	0.545837	0.771853	ectonucleoside triphosphate diphosphohydrolase 4B [Source:MGI Symbol;Acc:MGI:5435040]
ENSMUSG00000035285	Nat14	-0.0782198	0.545879	0.771853	N-acetyltransferase 14 [Source:MGI Symbol;Acc:MGI:3039561]
ENSMUSG00000070423	Olfr558	0.46998	0.545942	0.771871	olfactory receptor 558 [Source:MGI Symbol;Acc:MGI:3030392]
ENSMUSG00000042079	Hnrnpf	0.0502468	0.54625	0.772236	heterogeneous nuclear ribonucleoprotein F [Source:MGI Symbol;Acc:MGI:2138741]
ENSMUSG00000034450	Gulo	-0.239766	0.546411	0.77235	gulonolactone (L-) oxidase [Source:MGI Symbol;Acc:MGI:1353434]
ENSMUSG00000039985	Sinhcaf	0.168752	0.54643	0.77235	SIN3-HDAC complex associated factor [Source:MGI Symbol;Acc:MGI:1929091]
ENSMUSG00000070469	Adamtsl3	0.181967	0.546486	0.772358	ADAMTS-like 3 [Source:MGI Symbol;Acc:MGI:3028499]
ENSMUSG00000029249	Rest	-0.0581578	0.546571	0.772408	RE1-silencing transcription factor [Source:MGI Symbol;Acc:MGI:104897]
ENSMUSG00000020211	Sf3a2	0.0750219	0.546989	0.772411	splicing factor 3a
ENSMUSG00000020362	Cnot6	0.0643341	0.54696	0.772411	CCR4-NOT transcription complex
ENSMUSG00000040373	Cacng5	0.273195	0.547044	0.772411	calcium channel
ENSMUSG00000040888	Gfer	-0.078956	0.547065	0.772411	growth factor
ENSMUSG00000084897	Gm14226	0.186507	0.546761	0.772411	predicted gene 14226 [Source:MGI Symbol;Acc:MGI:3649244]
ENSMUSG00000018858	Mrpl58	-0.0980063	0.546881	0.772411	mitochondrial ribosomal protein L58 [Source:MGI Symbol;Acc:MGI:1915822]
ENSMUSG00000053347	Zfp943	-0.0606319	0.547002	0.772411	zinc finger prtoein 943 [Source:MGI Symbol;Acc:MGI:1921920]
ENSMUSG00000027361	Gabpb1	-0.0647574	0.546888	0.772411	GA repeat binding protein
ENSMUSG00000014498	Ankrd52	0.0765291	0.546856	0.772411	ankyrin repeat domain 52 [Source:MGI Symbol;Acc:MGI:2444029]
ENSMUSG00000033427	Upb1	0.17105	0.547072	0.772411	ureidopropionase
ENSMUSG00000075014	Gm10800	0.528712	0.547408	0.772469	predicted gene 10800 [Source:MGI Symbol;Acc:MGI:3641657]
ENSMUSG00000021012	Zc3h14	0.0591565	0.547203	0.772469	zinc finger CCCH type containing 14 [Source:MGI Symbol;Acc:MGI:1919824]
ENSMUSG00000024251	Thada	-0.0723178	0.547221	0.772469	thyroid adenoma associated [Source:MGI Symbol;Acc:MGI:3039623]
ENSMUSG00000020898	Ctc1	0.0641503	0.547541	0.772469	CTS telomere maintenance complex component 1 [Source:MGI Symbol;Acc:MGI:1916214]
ENSMUSG00000005268	Prlr	0.440242	0.547572	0.772469	prolactin receptor [Source:MGI Symbol;Acc:MGI:97763]
ENSMUSG00000054423	Cadps	0.155077	0.547636	0.772469	Ca2+-dependent secretion activator [Source:MGI Symbol;Acc:MGI:1350922]
ENSMUSG00000025812	Pard3	-0.0569786	0.547316	0.772469	par-3 family cell polarity regulator [Source:MGI Symbol;Acc:MGI:2135608]
ENSMUSG00000033508	Asprv1	0.218802	0.547326	0.772469	aspartic peptidase
ENSMUSG00000003033	Ap1m1	-0.0529583	0.547663	0.772469	adaptor-related protein complex AP-1
ENSMUSG00000031986	Sprtn	0.0603819	0.547625	0.772469	SprT-like N-terminal domain [Source:MGI Symbol;Acc:MGI:2685351]
ENSMUSG00000045780	Olfr624	0.0731844	0.547662	0.772469	olfactory receptor 624 [Source:MGI Symbol;Acc:MGI:3030458]
ENSMUSG00000027312	Atrn	-0.0737953	0.547864	0.772664	attractin [Source:MGI Symbol;Acc:MGI:1341628]
ENSMUSG00000024726	Carnmt1	-0.0653458	0.547901	0.772664	carnosine N-methyltransferase 1 [Source:MGI Symbol;Acc:MGI:1914633]
ENSMUSG00000018848	Rars	0.0585237	0.548304	0.773051	arginyl-tRNA synthetase [Source:MGI Symbol;Acc:MGI:1914297]
ENSMUSG00000044894	Uqcrq	-0.160681	0.54827	0.773051	ubiquinol-cytochrome c reductase
ENSMUSG00000058498	Rnf207	-0.218782	0.548325	0.773051	ring finger protein 207 [Source:MGI Symbol;Acc:MGI:2684989]
ENSMUSG00000022553	Maf1	-0.0531561	0.54848	0.773199	MAF1 homolog
ENSMUSG00000024081	Cebpz	-0.0871842	0.548758	0.773353	CCAAT/enhancer binding protein zeta [Source:MGI Symbol;Acc:MGI:109386]
ENSMUSG00000032806	Slc10a3	-0.0948563	0.548748	0.773353	solute carrier family 10 (sodium/bile acid cotransporter family)
ENSMUSG00000021939	Ctsb	-0.0495382	0.548646	0.773353	cathepsin B [Source:MGI Symbol;Acc:MGI:88561]
ENSMUSG00000027371	Fahd2a	-0.0922611	0.548789	0.773353	fumarylacetoacetate hydrolase domain containing 2A [Source:MGI Symbol;Acc:MGI:1915376]
ENSMUSG00000030265	Kras	-0.0669827	0.548981	0.773482	Kirsten rat sarcoma viral oncogene homolog [Source:MGI Symbol;Acc:MGI:96680]
ENSMUSG00000049504	Proser1	-0.0532683	0.548963	0.773482	proline and serine rich 1 [Source:MGI Symbol;Acc:MGI:1919933]
ENSMUSG00000036198	Arhgap36	0.234149	0.549066	0.773532	Rho GTPase activating protein 36 [Source:MGI Symbol;Acc:MGI:1922654]
ENSMUSG00000021189	Atxn3	-0.0950422	0.549164	0.773565	ataxin 3 [Source:MGI Symbol;Acc:MGI:1099442]
ENSMUSG00000053293	Pom121	0.0583801	0.549239	0.773565	nuclear pore membrane protein 121 [Source:MGI Symbol;Acc:MGI:2137624]
ENSMUSG00000029765	Plxna4	0.0649313	0.54923	0.773565	plexin A4 [Source:MGI Symbol;Acc:MGI:2179061]
ENSMUSG00000042938	Gm14117	-0.68109	0.549316	0.773602	predicted gene 14117 [Source:MGI Symbol;Acc:MGI:3651328]
ENSMUSG00000000416	Cttnbp2	0.096871	0.549463	0.773739	cortactin binding protein 2 [Source:MGI Symbol;Acc:MGI:1353467]
ENSMUSG00000027643	Ghrh	0.279028	0.549718	0.773887	growth hormone releasing hormone [Source:MGI Symbol;Acc:MGI:95709]
ENSMUSG00000015575	Atp6v0e	-0.0812674	0.549642	0.773887	ATPase
ENSMUSG00000034781	Gna11	-0.0503213	0.549674	0.773887	guanine nucleotide binding protein
ENSMUSG00000022469	Rapgef3	0.0523343	0.550359	0.774014	Rap guanine nucleotide exchange factor (GEF) 3 [Source:MGI Symbol;Acc:MGI:2441741]
ENSMUSG00000059326	Csf2ra	0.12984	0.550169	0.774014	colony stimulating factor 2 receptor
ENSMUSG00000060679	Mrps9	-0.057786	0.550281	0.774014	mitochondrial ribosomal protein S9 [Source:MGI Symbol;Acc:MGI:1916777]
ENSMUSG00000064302	Clasp1	-0.0495127	0.550003	0.774014	CLIP associating protein 1 [Source:MGI Symbol;Acc:MGI:1923957]
ENSMUSG00000007880	Arid1a	0.0581882	0.550031	0.774014	AT rich interactive domain 1A (SWI-like) [Source:MGI Symbol;Acc:MGI:1935147]
ENSMUSG00000015305	Sash1	0.0637642	0.550151	0.774014	SAM and SH3 domain containing 1 [Source:MGI Symbol;Acc:MGI:1917347]
ENSMUSG00000026803	Ttf1	0.0850792	0.550317	0.774014	transcription termination factor
ENSMUSG00000024905	Tesmin	-0.163492	0.549988	0.774014	testis expressed metallothionein like [Source:MGI Symbol;Acc:MGI:1340029]
ENSMUSG00000027245	Hypk	0.140368	0.550288	0.774014	huntingtin interacting protein K [Source:MGI Symbol;Acc:MGI:1914943]
ENSMUSG00000109147	4930431P19Rik	-0.139572	0.550149	0.774014	RIKEN cDNA 4930431P19 gene [Source:MGI Symbol;Acc:MGI:1921136]
ENSMUSG00000116522	LT629153.6	-0.21974	0.550172	0.774014
ENSMUSG00000038214	Bend3	0.0689846	0.550697	0.77442	BEN domain containing 3 [Source:MGI Symbol;Acc:MGI:2677212]
ENSMUSG00000044068	Zrsr1	-0.0520561	0.550857	0.774574	zinc finger (CCCH type)
ENSMUSG00000032217	Rnf111	-0.0516365	0.551048	0.774579	ring finger 111 [Source:MGI Symbol;Acc:MGI:1934919]
ENSMUSG00000034292	Traf3ip1	0.0686927	0.550993	0.774579	TRAF3 interacting protein 1 [Source:MGI Symbol;Acc:MGI:1921269]
ENSMUSG00000084010	Gm13302	0.244457	0.551061	0.774579	predicted gene 13302 [Source:MGI Symbol;Acc:MGI:3705777]
ENSMUSG00000062012	Zfp13	-0.0678142	0.55104	0.774579	zinc finger protein 13 [Source:MGI Symbol;Acc:MGI:99159]
ENSMUSG00000024474	Ik	0.0505134	0.551407	0.774995	IK cytokine [Source:MGI Symbol;Acc:MGI:1345142]
ENSMUSG00000027327	1700037H04Rik	0.101419	0.551594	0.775187	RIKEN cDNA 1700037H04 gene [Source:MGI Symbol;Acc:MGI:1914576]
ENSMUSG00000037795	N4bp2	-0.0682487	0.551698	0.775264	NEDD4 binding protein 2 [Source:MGI Symbol;Acc:MGI:2684414]
ENSMUSG00000045102	Poln	0.289412	0.551887	0.775458	DNA polymerase N [Source:MGI Symbol;Acc:MGI:2675617]
ENSMUSG00000025875	Tspan17	0.133747	0.551967	0.775501	tetraspanin 17 [Source:MGI Symbol;Acc:MGI:1921507]
ENSMUSG00000098222	Gm8318	0.300403	0.552195	0.77575	predicted gene 8318 [Source:MGI Symbol;Acc:MGI:3646694]
ENSMUSG00000041815	Poldip3	-0.0505262	0.552408	0.775861	polymerase (DNA-directed)
ENSMUSG00000076435	Acsf2	-0.0496322	0.552402	0.775861	acyl-CoA synthetase family member 2 [Source:MGI Symbol;Acc:MGI:2388287]
ENSMUSG00000040297	Suco	0.0873433	0.552424	0.775861	SUN domain containing ossification factor [Source:MGI Symbol;Acc:MGI:2138346]
ENSMUSG00000068394	Cep152	0.106307	0.552878	0.776428	centrosomal protein 152 [Source:MGI Symbol;Acc:MGI:2139083]
ENSMUSG00000036959	Bcorl1	-0.0825655	0.553172	0.776728	BCL6 co-repressor-like 1 [Source:MGI Symbol;Acc:MGI:2443910]
ENSMUSG00000002718	Cse1l	-0.0538945	0.553558	0.776728	chromosome segregation 1-like (S. cerevisiae) [Source:MGI Symbol;Acc:MGI:1339951]
ENSMUSG00000020083	Fam241b	0.165648	0.553587	0.776728	family with sequence similarity 241
ENSMUSG00000041653	Pnpla3	-0.186968	0.553325	0.776728	patatin-like phospholipase domain containing 3 [Source:MGI Symbol;Acc:MGI:2151796]
ENSMUSG00000023186	Vwa5a	-0.0584485	0.553418	0.776728	von Willebrand factor A domain containing 5A [Source:MGI Symbol;Acc:MGI:1915026]
ENSMUSG00000074781	Ube2n	-0.0832245	0.553353	0.776728	ubiquitin-conjugating enzyme E2N [Source:MGI Symbol;Acc:MGI:1934835]
ENSMUSG00000020064	Herc4	-0.0731012	0.553774	0.776728	hect domain and RLD 4 [Source:MGI Symbol;Acc:MGI:1914595]
ENSMUSG00000061186	Sfmbt2	-0.120579	0.553691	0.776728	Scm-like with four mbt domains 2 [Source:MGI Symbol;Acc:MGI:2447794]
ENSMUSG00000072680	Tmem254c	0.769572	0.553224	0.776728	transmembrane protein 254c [Source:MGI Symbol;Acc:MGI:3711260]
ENSMUSG00000034889	Cactin	0.074935	0.553625	0.776728	cactin
ENSMUSG00000020128	Vps54	0.060581	0.553438	0.776728	VPS54 GARP complex subunit [Source:MGI Symbol;Acc:MGI:2178798]
ENSMUSG00000025867	Cplx2	0.0514191	0.553794	0.776728	complexin 2 [Source:MGI Symbol;Acc:MGI:104726]
ENSMUSG00000068959	Zfp619	-0.066591	0.553471	0.776728	zinc finger protein 619 [Source:MGI Symbol;Acc:MGI:1917477]
ENSMUSG00000109398	Gm3854	0.109366	0.553794	0.776728	predicted gene 3854 [Source:MGI Symbol;Acc:MGI:3782026]
ENSMUSG00000036411	9530077C05Rik	-0.0696039	0.554149	0.777154	RIKEN cDNA 9530077C05 gene [Source:MGI Symbol;Acc:MGI:1915533]
ENSMUSG00000021972	Hmbox1	0.0561201	0.554278	0.777194	homeobox containing 1 [Source:MGI Symbol;Acc:MGI:2445066]
ENSMUSG00000029094	Afap1	-0.0525413	0.554233	0.777194	actin filament associated protein 1 [Source:MGI Symbol;Acc:MGI:1917542]
ENSMUSG00000054520	Sh3bp2	0.173119	0.554406	0.777233	SH3-domain binding protein 2 [Source:MGI Symbol;Acc:MGI:1346349]
ENSMUSG00000025144	Cenpx	-0.172188	0.554388	0.777233	centromere protein X [Source:MGI Symbol;Acc:MGI:894324]
ENSMUSG00000061518	Cox5b	-0.154225	0.55474	0.777631	cytochrome c oxidase subunit 5B [Source:MGI Symbol;Acc:MGI:88475]
ENSMUSG00000047617	Paxx	-0.0963824	0.554836	0.777696	non-homologous end joining factor [Source:MGI Symbol;Acc:MGI:2442831]
ENSMUSG00000040414	Slc25a28	0.085311	0.554915	0.777736	solute carrier family 25
ENSMUSG00000038990	Cables2	0.0901203	0.555063	0.777873	CDK5 and Abl enzyme substrate 2 [Source:MGI Symbol;Acc:MGI:2182335]
ENSMUSG00000090256	Alms1-ps1	-0.229195	0.555131	0.777898	ALMS1
ENSMUSG00000015961	Adss	-0.0521504	0.555293	0.778053	adenylosuccinate synthetase
ENSMUSG00000042744	Hectd4	0.0918675	0.55538	0.778105	HECT domain E3 ubiquitin protein ligase 4 [Source:MGI Symbol;Acc:MGI:3647820]
ENSMUSG00000055912	Tmem150a	0.0922628	0.555699	0.778123	transmembrane protein 150A [Source:MGI Symbol;Acc:MGI:2385244]
ENSMUSG00000036887	C1qa	0.239106	0.555745	0.778123	complement component 1
ENSMUSG00000024986	Hhex	0.425812	0.55554	0.778123	hematopoietically expressed homeobox [Source:MGI Symbol;Acc:MGI:96086]
ENSMUSG00000030016	Zfp638	-0.0729908	0.555555	0.778123	zinc finger protein 638 [Source:MGI Symbol;Acc:MGI:1203484]
ENSMUSG00000037636	Slc25a43	-0.162035	0.555632	0.778123	solute carrier family 25
ENSMUSG00000102455	Tmem150a	0.0922628	0.555699	0.778123	transmembrane protein 150A [Source:MGI Symbol;Acc:MGI:2385244]
ENSMUSG00000111314	Hhex	0.425812	0.55554	0.778123	hematopoietically expressed homeobox [Source:MGI Symbol;Acc:MGI:96086]
ENSMUSG00000073422	H2-Ke6	0.0869952	0.555852	0.778202	H2-K region expressed gene 6 [Source:MGI Symbol;Acc:MGI:95911]
ENSMUSG00000030307	Slc6a11	-0.0536313	0.556003	0.778274	solute carrier family 6 (neurotransmitter transporter
ENSMUSG00000024240	Epc1	0.054202	0.555994	0.778274	enhancer of polycomb homolog 1 [Source:MGI Symbol;Acc:MGI:1278322]
ENSMUSG00000038252	Ncapd2	0.0721669	0.55608	0.778311	non-SMC condensin I complex
ENSMUSG00000039345	Mettl22	-0.0757913	0.55618	0.778352	methyltransferase like 22 [Source:MGI Symbol;Acc:MGI:2384301]
ENSMUSG00000009406	Elk1	-0.0523875	0.55626	0.778352	ELK1
ENSMUSG00000020873	Slc35b1	-0.0515523	0.556239	0.778352	solute carrier family 35
ENSMUSG00000070417	Olfr2	0.193614	0.556416	0.778499	olfactory receptor 2 [Source:MGI Symbol;Acc:MGI:97432]
ENSMUSG00000060862	Zbtb40	-0.162186	0.556513	0.778565	zinc finger and BTB domain containing 40 [Source:MGI Symbol;Acc:MGI:2682254]
ENSMUSG00000047875	Gpr157	0.137381	0.556678	0.778726	G protein-coupled receptor 157 [Source:MGI Symbol;Acc:MGI:2442046]
ENSMUSG00000093803	Ppp2r3d	0.0899773	0.556948	0.778892	protein phosphatase 2 (formerly 2A)
ENSMUSG00000069755	Zfp125	0.110046	0.556938	0.778892	zinc finger protein 125 [Source:MGI Symbol;Acc:MGI:1336211]
ENSMUSG00000099077	Ppp2r3d	0.0899773	0.556948	0.778892	protein phosphatase 2 (formerly 2A)
ENSMUSG00000048118	Arid4a	-0.0555239	0.557153	0.779108	AT rich interactive domain 4A (RBP1-like) [Source:MGI Symbol;Acc:MGI:2444354]
ENSMUSG00000025077	Dclre1a	-0.079165	0.557223	0.779136	DNA cross-link repair 1A [Source:MGI Symbol;Acc:MGI:1930042]
ENSMUSG00000005514	Por	-0.0482634	0.557462	0.779399	P450 (cytochrome) oxidoreductase [Source:MGI Symbol;Acc:MGI:97744]
ENSMUSG00000032966	Fkbp1a	-0.0821974	0.557549	0.77945	FK506 binding protein 1a [Source:MGI Symbol;Acc:MGI:95541]
ENSMUSG00000024542	Cep192	0.0978082	0.558103	0.779577	centrosomal protein 192 [Source:MGI Symbol;Acc:MGI:1918049]
ENSMUSG00000002983	Relb	-0.0630511	0.558143	0.779577	avian reticuloendotheliosis viral (v-rel) oncogene related B [Source:MGI Symbol;Acc:MGI:103289]
ENSMUSG00000042195	Slc35f2	0.237644	0.55794	0.779577	solute carrier family 35
ENSMUSG00000007892	Rplp1	0.123739	0.557991	0.779577	ribosomal protein
ENSMUSG00000029446	Psph	-0.0939556	0.558108	0.779577	phosphoserine phosphatase [Source:MGI Symbol;Acc:MGI:97788]
ENSMUSG00000024413	Npc1	-0.0482714	0.557973	0.779577	NPC intracellular cholesterol transporter 1 [Source:MGI Symbol;Acc:MGI:1097712]
ENSMUSG00000036580	Spg20	-0.049238	0.558099	0.779577	spastic paraplegia 20
ENSMUSG00000034930	Rtkn	-0.0692391	0.557744	0.779577	rhotekin [Source:MGI Symbol;Acc:MGI:107371]
ENSMUSG00000028100	Nudt17	-0.105467	0.55788	0.779577	nudix (nucleoside diphosphate linked moiety X)-type motif 17 [Source:MGI Symbol;Acc:MGI:1925623]
ENSMUSG00000039480	Nt5dc1	-0.0828728	0.557975	0.779577	5'-nucleotidase domain containing 1 [Source:MGI Symbol;Acc:MGI:2442446]
ENSMUSG00000041837	Pdcd7	-0.0793261	0.55831	0.779668	programmed cell death 7 [Source:MGI Symbol;Acc:MGI:1859170]
ENSMUSG00000062488	Ifit3b	0.0536846	0.558263	0.779668	interferon-induced protein with tetratricopeptide repeats 3B [Source:MGI Symbol;Acc:MGI:3698419]
ENSMUSG00000026639	Lamb3	0.2547	0.558381	0.779697	laminin
ENSMUSG00000006058	Snf8	-0.0764687	0.558491	0.779739	SNF8
ENSMUSG00000006010	Odr4	0.0707297	0.558512	0.779739	odr4 GPCR localization factor homolog [Source:MGI Symbol;Acc:MGI:2385108]
ENSMUSG00000022016	Akap11	-0.0660641	0.558589	0.779777	A kinase (PRKA) anchor protein 11 [Source:MGI Symbol;Acc:MGI:2684060]
ENSMUSG00000005625	Psmd4	-0.049275	0.55874	0.779839	proteasome (prosome
ENSMUSG00000036718	Micall2	0.0673976	0.558785	0.779839	MICAL-like 2 [Source:MGI Symbol;Acc:MGI:2444818]
ENSMUSG00000002679	Med6	-0.0629457	0.558731	0.779839	mediator complex subunit 6 [Source:MGI Symbol;Acc:MGI:1917042]
ENSMUSG00000040213	Kyat3	-0.0604565	0.559084	0.780186	kynurenine aminotransferase 3 [Source:MGI Symbol;Acc:MGI:2677849]
ENSMUSG00000060657	Marf1	0.111676	0.559327	0.780411	meiosis regulator and mRNA stability 1 [Source:MGI Symbol;Acc:MGI:2444505]
ENSMUSG00000021051	Ppp2r5e	-0.0536053	0.559346	0.780411	protein phosphatase 2
ENSMUSG00000031393	Mecp2	0.0818374	0.559606	0.780704	methyl CpG binding protein 2 [Source:MGI Symbol;Acc:MGI:99918]
ENSMUSG00000020882	Cacnb1	0.051617	0.559728	0.780804	calcium channel
ENSMUSG00000015932	Dstn	-0.0476877	0.559899	0.780971	destrin [Source:MGI Symbol;Acc:MGI:1929270]
ENSMUSG00000046287	Pnma3	-0.114856	0.559976	0.781008	paraneoplastic antigen MA3 [Source:MGI Symbol;Acc:MGI:2180565]
ENSMUSG00000097449	Prkcg	-0.277327	0.560313	0.781408	protein kinase C
ENSMUSG00000057818	1600029O15Rik	0.24089	0.560692	0.781474	RIKEN cDNA 1600029O15 gene [Source:MGI Symbol;Acc:MGI:3045362]
ENSMUSG00000030881	Arfip2	0.0585198	0.56055	0.781474	ADP-ribosylation factor interacting protein 2 [Source:MGI Symbol;Acc:MGI:1924182]
ENSMUSG00000074364	Ehd2	0.0964014	0.560855	0.781474	EH-domain containing 2 [Source:MGI Symbol;Acc:MGI:2154274]
ENSMUSG00000022972	Cfap298	0.0746382	0.560471	0.781474	cilia and flagella associate protien 298 [Source:MGI Symbol;Acc:MGI:1915251]
ENSMUSG00000109925	Gm45315	0.385745	0.560865	0.781474	predicted gene 45315 [Source:MGI Symbol;Acc:MGI:5791151]
ENSMUSG00000029769	Ccdc136	0.103511	0.56058	0.781474	coiled-coil domain containing 136 [Source:MGI Symbol;Acc:MGI:1918128]
ENSMUSG00000031758	Cdyl2	0.110108	0.560808	0.781474	chromodomain protein
ENSMUSG00000026156	B3gat2	0.145723	0.56082	0.781474	beta-1
ENSMUSG00000008763	Man1a2	0.085315	0.560602	0.781474	mannosidase
ENSMUSG00000025188	Hps1	0.0665082	0.560806	0.781474	HPS1
ENSMUSG00000052560	Cpne8	0.15789	0.560947	0.781475	copine VIII [Source:MGI Symbol;Acc:MGI:1914121]
ENSMUSG00000082381	Gm12928	-0.536766	0.560967	0.781475	predicted gene 12928 [Source:MGI Symbol;Acc:MGI:3652022]
ENSMUSG00000074824	Rslcan18	-0.160306	0.561022	0.781481	regulator of sex-limitation candidate 18 [Source:MGI Symbol;Acc:MGI:5433745]
ENSMUSG00000054321	Taf4b	-0.0787303	0.561535	0.781633	TATA-box binding protein associated factor 4b [Source:MGI Symbol;Acc:MGI:2152345]
ENSMUSG00000020993	Trappc6b	-0.0623722	0.561367	0.781633	trafficking protein particle complex 6B [Source:MGI Symbol;Acc:MGI:1925482]
ENSMUSG00000061099	Gapdhs	0.0821739	0.561516	0.781633	glyceraldehyde-3-phosphate dehydrogenase
ENSMUSG00000042200	Cdrt4	-0.183785	0.561508	0.781633	CMT1A duplicated region transcript 4 [Source:MGI Symbol;Acc:MGI:1913588]
ENSMUSG00000056228	Cars2	-0.080968	0.561331	0.781633	cysteinyl-tRNA synthetase 2 (mitochondrial)(putative) [Source:MGI Symbol;Acc:MGI:1919191]
ENSMUSG00000035781	R3hdm4	0.053818	0.561444	0.781633	R3H domain containing 4 [Source:MGI Symbol;Acc:MGI:1924814]
ENSMUSG00000021541	Trpc7	-0.172444	0.561229	0.781633	transient receptor potential cation channel
ENSMUSG00000035958	Tdp2	-0.059619	0.561387	0.781633	tyrosyl-DNA phosphodiesterase 2 [Source:MGI Symbol;Acc:MGI:1860486]
ENSMUSG00000029148	Nrbp1	-0.058087	0.56159	0.78164	nuclear receptor binding protein 1 [Source:MGI Symbol;Acc:MGI:2183436]
ENSMUSG00000090122	Kcne1l	-0.0856373	0.561723	0.781709	potassium voltage-gated channel
ENSMUSG00000028089	Chd1l	0.0545352	0.561741	0.781709	chromodomain helicase DNA binding protein 1-like [Source:MGI Symbol;Acc:MGI:1915308]
ENSMUSG00000059791	Nrm	0.159077	0.561971	0.781959	nurim (nuclear envelope membrane protein) [Source:MGI Symbol;Acc:MGI:2146855]
ENSMUSG00000032376	Usp3	-0.072616	0.562352	0.782012	ubiquitin specific peptidase 3 [Source:MGI Symbol;Acc:MGI:2152450]
ENSMUSG00000009647	Mcu	-0.0682144	0.562213	0.782012	mitochondrial calcium uniporter [Source:MGI Symbol;Acc:MGI:3026965]
ENSMUSG00000038533	Cbfa2t2	-0.0877418	0.562144	0.782012	CBFA2/RUNX1 translocation partner 2 [Source:MGI Symbol;Acc:MGI:1333833]
ENSMUSG00000038000	Acd	-0.0783116	0.562128	0.782012	adrenocortical dysplasia [Source:MGI Symbol;Acc:MGI:87873]
ENSMUSG00000074947	Olfr1312	0.224508	0.562452	0.782012	olfactory receptor 1312 [Source:MGI Symbol;Acc:MGI:3031146]
ENSMUSG00000029452	Tmem116	-0.116624	0.562445	0.782012	transmembrane protein 116 [Source:MGI Symbol;Acc:MGI:1924712]
ENSMUSG00000027287	Snap23	-0.0669699	0.562396	0.782012	synaptosomal-associated protein 23 [Source:MGI Symbol;Acc:MGI:109356]
ENSMUSG00000071252	2210408I21Rik	0.115226	0.562457	0.782012	RIKEN cDNA 2210408I21 gene [Source:MGI Symbol;Acc:MGI:1919621]
ENSMUSG00000031592	Pcm1	0.0776263	0.562515	0.782012	pericentriolar material 1 [Source:MGI Symbol;Acc:MGI:1277958]
ENSMUSG00000044627	Swi5	-0.0709982	0.562472	0.782012	SWI5 recombination repair homolog (yeast) [Source:MGI Symbol;Acc:MGI:1920181]
ENSMUSG00000037679	Inf2	-0.0475252	0.562616	0.782082	inverted formin
ENSMUSG00000039967	Zfp292	-0.0746145	0.562781	0.782171	zinc finger protein 292 [Source:MGI Symbol;Acc:MGI:1353423]
ENSMUSG00000028911	Srsf4	-0.0488135	0.562733	0.782171	serine and arginine-rich splicing factor 4 [Source:MGI Symbol;Acc:MGI:1890577]
ENSMUSG00000020630	Rnaseh1	-0.0718313	0.562875	0.782232	ribonuclease H1 [Source:MGI Symbol;Acc:MGI:1335073]
ENSMUSG00000078899	Gm4631	-0.051161	0.56312	0.78241	predicted gene 4631 [Source:MGI Symbol;Acc:MGI:3782813]
ENSMUSG00000028865	Cd164l2	-0.148348	0.563155	0.78241	CD164 sialomucin-like 2 [Source:MGI Symbol;Acc:MGI:1916905]
ENSMUSG00000021149	Gtpbp4	0.0779314	0.563139	0.78241	GTP binding protein 4 [Source:MGI Symbol;Acc:MGI:1916487]
ENSMUSG00000034108	Ccs	-0.066677	0.563509	0.782831	copper chaperone for superoxide dismutase [Source:MGI Symbol;Acc:MGI:1333783]
ENSMUSG00000027961	Lrrc39	0.188108	0.564037	0.782866	leucine rich repeat containing 39 [Source:MGI Symbol;Acc:MGI:1924557]
ENSMUSG00000039304	Tnfsf10	-0.24987	0.563828	0.782866	tumor necrosis factor (ligand) superfamily
ENSMUSG00000034616	Ssh3	0.102462	0.56404	0.782866	slingshot protein phosphatase 3 [Source:MGI Symbol;Acc:MGI:2683546]
ENSMUSG00000047777	Phf13	0.0530888	0.563769	0.782866	PHD finger protein 13 [Source:MGI Symbol;Acc:MGI:2446217]
ENSMUSG00000092329	Galnt2l	0.231728	0.563909	0.782866	polypeptide N-acetylgalactosaminyltransferase 2-like [Source:MGI Symbol;Acc:MGI:5141853]
ENSMUSG00000045690	Wdr89	-0.0934761	0.563589	0.782866	WD repeat domain 89 [Source:MGI Symbol;Acc:MGI:1919588]
ENSMUSG00000055053	Nfic	0.0485462	0.563989	0.782866	nuclear factor I/C [Source:MGI Symbol;Acc:MGI:109591]
ENSMUSG00000030007	Cct7	-0.048019	0.563871	0.782866	chaperonin containing Tcp1
ENSMUSG00000091304	Speer6-ps1	-0.156426	0.563676	0.782866	spermatogenesis associated glutamate (E)-rich protein 6
ENSMUSG00000040812	Agbl2	0.068758	0.563976	0.782866	ATP/GTP binding protein-like 2 [Source:MGI Symbol;Acc:MGI:2443254]
ENSMUSG00000054901	Arhgef33	0.239232	0.564291	0.783074	Rho guanine nucleotide exchange factor (GEF) 33 [Source:MGI Symbol;Acc:MGI:2685787]
ENSMUSG00000020891	Alox8	-0.110719	0.564254	0.783074	arachidonate 8-lipoxygenase [Source:MGI Symbol;Acc:MGI:1098228]
ENSMUSG00000002324	Rec8	-0.138796	0.564385	0.783135	REC8 meiotic recombination protein [Source:MGI Symbol;Acc:MGI:1929645]
ENSMUSG00000028964	Park7	-0.075535	0.564491	0.783212	Parkinson disease (autosomal recessive
ENSMUSG00000049106	Dcaf5	-0.0943973	0.564809	0.783582	DDB1 and CUL4 associated factor 5 [Source:MGI Symbol;Acc:MGI:2444785]
ENSMUSG00000016181	Utp25	0.097896	0.565038	0.783794	UTP25 small subunit processome component [Source:MGI Symbol;Acc:MGI:2138080]
ENSMUSG00000032869	Psmf1	-0.0492142	0.565063	0.783794	proteasome (prosome
ENSMUSG00000001240	Ramp2	-0.118215	0.56517	0.783872	receptor (calcitonin) activity modifying protein 2 [Source:MGI Symbol;Acc:MGI:1859650]
ENSMUSG00000032571	Pik3r4	-0.0547211	0.565454	0.784196	phosphoinositide-3-kinase regulatory subunit 4 [Source:MGI Symbol;Acc:MGI:1922919]
ENSMUSG00000086583	Gm15500	0.0708614	0.565536	0.784238	predicted pseudogene 15500 [Source:MGI Symbol;Acc:MGI:3782947]
ENSMUSG00000034709	Ppp1r21	-0.0605779	0.565804	0.78454	protein phosphatase 1
ENSMUSG00000030324	Rho	-0.195419	0.565888	0.784587	rhodopsin [Source:MGI Symbol;Acc:MGI:97914]
ENSMUSG00000101878	Gm8203	-0.475756	0.565997	0.784667	predicted pseudogene 8203 [Source:MGI Symbol;Acc:MGI:3646499]
ENSMUSG00000029875	Ccdc184	0.0857004	0.566193	0.784727	coiled-coil domain containing 184 [Source:MGI Symbol;Acc:MGI:2146066]
ENSMUSG00000028106	Rprd2	-0.0702136	0.566165	0.784727	regulation of nuclear pre-mRNA domain containing 2 [Source:MGI Symbol;Acc:MGI:1922387]
ENSMUSG00000028416	Bag1	0.0510449	0.566149	0.784727	BCL2-associated athanogene 1 [Source:MGI Symbol;Acc:MGI:108047]
ENSMUSG00000051003	Olfr161	0.210326	0.566397	0.784941	olfactory receptor 161 [Source:MGI Symbol;Acc:MGI:3032605]
ENSMUSG00000013973	Dedd	0.0541726	0.566453	0.784948	death effector domain-containing [Source:MGI Symbol;Acc:MGI:1333874]
ENSMUSG00000112690	Gm2446	-0.092822	0.566652	0.785083	predicted gene 2446 [Source:MGI Symbol;Acc:MGI:3780613]
ENSMUSG00000023286	Ube2j2	-0.0520562	0.566633	0.785083	ubiquitin-conjugating enzyme E2J 2 [Source:MGI Symbol;Acc:MGI:2153608]
ENSMUSG00000059995	Atxn7l3	-0.0484445	0.567084	0.785205	ataxin 7-like 3 [Source:MGI Symbol;Acc:MGI:3036270]
ENSMUSG00000040441	Slc26a10	0.248646	0.567129	0.785205	solute carrier family 26
ENSMUSG00000034858	Fam214a	0.0623068	0.567193	0.785205	family with sequence similarity 214
ENSMUSG00000082361	Btc	-0.157838	0.566901	0.785205	betacellulin
ENSMUSG00000074994	Qser1	0.0610874	0.566963	0.785205	glutamine and serine rich 1 [Source:MGI Symbol;Acc:MGI:2138986]
ENSMUSG00000071893	Vmn1r4	0.169281	0.567159	0.785205	vomeronasal 1 receptor 4 [Source:MGI Symbol;Acc:MGI:2159457]
ENSMUSG00000028076	Cd1d1	-0.128658	0.567082	0.785205	CD1d1 antigen [Source:MGI Symbol;Acc:MGI:107674]
ENSMUSG00000022521	Crebbp	0.0748083	0.567197	0.785205	CREB binding protein [Source:MGI Symbol;Acc:MGI:1098280]
ENSMUSG00000027680	Fxr1	-0.0485548	0.56703	0.785205	fragile X mental retardation gene 1
ENSMUSG00000050121	Opalin	-0.245895	0.567256	0.785216	oligodendrocytic myelin paranodal and inner loop protein [Source:MGI Symbol;Acc:MGI:2657025]
ENSMUSG00000052593	Adam17	-0.0588304	0.567437	0.785256	a disintegrin and metallopeptidase domain 17 [Source:MGI Symbol;Acc:MGI:1096335]
ENSMUSG00000038838	Vars2	0.0676232	0.567426	0.785256	valyl-tRNA synthetase 2
ENSMUSG00000073733	Cplane2	-0.15122	0.56743	0.785256	ciliogenesis and planar polarity effector 2 [Source:MGI Symbol;Acc:MGI:1923416]
ENSMUSG00000022119	Rbm26	0.0527652	0.567775	0.785653	RNA binding motif protein 26 [Source:MGI Symbol;Acc:MGI:1921463]
ENSMUSG00000001313	Rnd2	-0.0775911	0.569012	0.785798	Rho family GTPase 2 [Source:MGI Symbol;Acc:MGI:1338755]
ENSMUSG00000043614	Vps37d	-0.116449	0.568543	0.785798	vacuolar protein sorting 37D [Source:MGI Symbol;Acc:MGI:2159402]
ENSMUSG00000010751	Tnfrsf22	-0.0897223	0.568832	0.785798	tumor necrosis factor receptor superfamily
ENSMUSG00000025647	Shisa5	-0.0727094	0.56892	0.785798	shisa family member 5 [Source:MGI Symbol;Acc:MGI:1915044]
ENSMUSG00000033419	Snap91	0.147242	0.56821	0.785798	synaptosomal-associated protein 91 [Source:MGI Symbol;Acc:MGI:109132]
ENSMUSG00000032202	Rab27a	0.160642	0.568184	0.785798	RAB27A
ENSMUSG00000073491	Ifi213	-0.220589	0.568699	0.785798	interferon activated gene 213 [Source:MGI Symbol;Acc:MGI:3695276]
ENSMUSG00000034854	Mfsd12	-0.0586172	0.568051	0.785798	major facilitator superfamily domain containing 12 [Source:MGI Symbol;Acc:MGI:3604804]
ENSMUSG00000012405	Rpl15	-0.14372	0.568856	0.785798	ribosomal protein L15 [Source:MGI Symbol;Acc:MGI:1913730]
ENSMUSG00000031622	Sin3b	0.049662	0.569083	0.785798	transcriptional regulator
ENSMUSG00000110637	Gm7807	0.346196	0.568489	0.785798	predicted gene 7807 [Source:MGI Symbol;Acc:MGI:3643361]
ENSMUSG00000021040	Slirp	-0.190228	0.568994	0.785798	SRA stem-loop interacting RNA binding protein [Source:MGI Symbol;Acc:MGI:1916394]
ENSMUSG00000028558	Calr4	-0.153281	0.569072	0.785798	calreticulin 4 [Source:MGI Symbol;Acc:MGI:2140435]
ENSMUSG00000063889	Crem	0.0878059	0.569054	0.785798	cAMP responsive element modulator [Source:MGI Symbol;Acc:MGI:88495]
ENSMUSG00000040649	Rimklb	0.0727187	0.568472	0.785798	ribosomal modification protein rimK-like family member B [Source:MGI Symbol;Acc:MGI:1918325]
ENSMUSG00000025221	Kcnip2	0.0993867	0.569098	0.785798	Kv channel-interacting protein 2 [Source:MGI Symbol;Acc:MGI:2135916]
ENSMUSG00000030704	Rab6a	-0.0468578	0.56829	0.785798	RAB6A
ENSMUSG00000028933	Xrcc2	-0.0768069	0.568243	0.785798	X-ray repair complementing defective repair in Chinese hamster cells 2 [Source:MGI Symbol;Acc:MGI:1927345]
ENSMUSG00000028018	Gstcd	-0.066291	0.568934	0.785798	glutathione S-transferase
ENSMUSG00000039375	Wdr17	-0.104228	0.567953	0.785798	WD repeat domain 17 [Source:MGI Symbol;Acc:MGI:1924662]
ENSMUSG00000000739	Sult5a1	-0.208538	0.568705	0.785798	sulfotransferase family 5A
ENSMUSG00000037697	Ddhd1	0.0540405	0.568668	0.785798	DDHD domain containing 1 [Source:MGI Symbol;Acc:MGI:2150302]
ENSMUSG00000022280	Rnf19a	0.0518067	0.56841	0.785798	ring finger protein 19A [Source:MGI Symbol;Acc:MGI:1353623]
ENSMUSG00000021432	Slc35b3	0.0760163	0.568964	0.785798	solute carrier family 35
ENSMUSG00000049323	Smcr8	-0.0734222	0.569186	0.78585	Smith-Magenis syndrome chromosome region
ENSMUSG00000031119	Gpc4	0.0483978	0.569241	0.785855	glypican 4 [Source:MGI Symbol;Acc:MGI:104902]
ENSMUSG00000036480	Prss56	0.298282	0.569306	0.785875	protease
ENSMUSG00000106037	Gm4332	0.129786	0.569543	0.785928	predicted gene 4332 [Source:MGI Symbol;Acc:MGI:3782515]
ENSMUSG00000032652	Crebl2	0.0607199	0.569478	0.785928	cAMP responsive element binding protein-like 2 [Source:MGI Symbol;Acc:MGI:1889385]
ENSMUSG00000045942	BC049762	0.178073	0.569461	0.785928	cDNA sequence BC049762 [Source:MGI Symbol;Acc:MGI:3039622]
ENSMUSG00000027933	Ints3	-0.0494704	0.569547	0.785928	integrator complex subunit 3 [Source:MGI Symbol;Acc:MGI:2140050]
ENSMUSG00000029638	Glcci1	-0.102932	0.569705	0.786076	glucocorticoid induced transcript 1 [Source:MGI Symbol;Acc:MGI:2179717]
ENSMUSG00000021036	Sptlc2	0.0574117	0.569928	0.786313	serine palmitoyltransferase
ENSMUSG00000029458	Brap	-0.0495505	0.570291	0.786602	BRCA1 associated protein [Source:MGI Symbol;Acc:MGI:1919649]
ENSMUSG00000022844	Pdia5	0.154177	0.570196	0.786602	protein disulfide isomerase associated 5 [Source:MGI Symbol;Acc:MGI:1919849]
ENSMUSG00000074071	Fam169b	0.167443	0.570267	0.786602	family with sequence similarity 169
ENSMUSG00000041560	Nop53	0.0487762	0.570417	0.786687	NOP53 ribosome biogenesis factor [Source:MGI Symbol;Acc:MGI:2154441]
ENSMUSG00000079511	Gm42688	0.0780857	0.570471	0.786687	predicted gene 42688 [Source:MGI Symbol;Acc:MGI:5662825]
ENSMUSG00000020668	Kif3c	0.0508138	0.570504	0.786687	kinesin family member 3C [Source:MGI Symbol;Acc:MGI:107979]
ENSMUSG00000000253	Gmpr	-0.104902	0.570631	0.786792	guanosine monophosphate reductase [Source:MGI Symbol;Acc:MGI:1913605]
ENSMUSG00000086697	4933427G23Rik	0.201026	0.570878	0.786902	RIKEN cDNA 4933427G23 gene [Source:MGI Symbol;Acc:MGI:3036235]
ENSMUSG00000015127	Unkl	-0.0632821	0.570883	0.786902	unkempt family like zinc finger [Source:MGI Symbol;Acc:MGI:1921404]
ENSMUSG00000056493	Foxk1	0.048816	0.570914	0.786902	forkhead box K1 [Source:MGI Symbol;Acc:MGI:1347488]
ENSMUSG00000020453	Patz1	0.0479459	0.570839	0.786902	POZ (BTB) and AT hook containing zinc finger 1 [Source:MGI Symbol;Acc:MGI:1891832]
ENSMUSG00000041688	Amot	0.0831392	0.570999	0.786949	angiomotin [Source:MGI Symbol;Acc:MGI:108440]
ENSMUSG00000032579	Hemk1	0.0983936	0.571072	0.786979	HemK methyltransferase family member 1 [Source:MGI Symbol;Acc:MGI:1916786]
ENSMUSG00000022893	Adamts1	-0.096452	0.571198	0.787082	a disintegrin-like and metallopeptidase (reprolysin type) with thrombospondin type 1 motif
ENSMUSG00000037112	Sik2	0.112221	0.571366	0.787243	salt inducible kinase 2 [Source:MGI Symbol;Acc:MGI:2445031]
ENSMUSG00000037235	Mxd4	-0.0649464	0.571433	0.787266	Max dimerization protein 4 [Source:MGI Symbol;Acc:MGI:104991]
ENSMUSG00000049760	Micos13	-0.108176	0.571541	0.787274	mitochondrial contact site and cristae organizing system subunit 13 [Source:MGI Symbol;Acc:MGI:2442174]
ENSMUSG00000109865	Hspa14	-0.0559435	0.57151	0.787274	heat shock protein 14 [Source:MGI Symbol;Acc:MGI:1354164]
ENSMUSG00000042203	Tbc1d22b	-0.0490555	0.571605	0.787293	TBC1 domain family
ENSMUSG00000059851	Kmt5c	0.101164	0.571787	0.787403	lysine methyltransferase 5C [Source:MGI Symbol;Acc:MGI:2385262]
ENSMUSG00000041859	Mcm3	0.0825192	0.571768	0.787403	minichromosome maintenance complex component 3 [Source:MGI Symbol;Acc:MGI:101845]
ENSMUSG00000032116	Stt3a	-0.0721745	0.571909	0.787501	STT3
ENSMUSG00000031803	B3gnt3	0.137902	0.572037	0.787537	UDP-GlcNAc:betaGal beta-1
ENSMUSG00000021466	Ptch1	0.109076	0.571987	0.787537	patched 1 [Source:MGI Symbol;Acc:MGI:105373]
ENSMUSG00000089984	Fbxo24	0.156021	0.572113	0.787571	F-box protein 24 [Source:MGI Symbol;Acc:MGI:1918426]
ENSMUSG00000085272	Sbk3	0.191624	0.572274	0.787612	SH3 domain binding kinase family
ENSMUSG00000002409	Dyrk1b	0.0526166	0.572295	0.787612	dual-specificity tyrosine-(Y)-phosphorylation regulated kinase 1b [Source:MGI Symbol;Acc:MGI:1330302]
ENSMUSG00000066258	Trim12a	0.0818999	0.57224	0.787612	tripartite motif-containing 12A [Source:MGI Symbol;Acc:MGI:1923931]
ENSMUSG00000032727	Mier3	-0.0734984	0.573097	0.788362	MIER family member 3 [Source:MGI Symbol;Acc:MGI:2442317]
ENSMUSG00000033237	Arid2	0.0697684	0.573134	0.788362	AT rich interactive domain 2 (ARID
ENSMUSG00000022203	Efs	0.0469045	0.573212	0.788362	embryonal Fyn-associated substrate [Source:MGI Symbol;Acc:MGI:105311]
ENSMUSG00000079260	Tmppe	-0.123453	0.573126	0.788362	transmembrane protein with metallophosphoesterase domain [Source:MGI Symbol;Acc:MGI:5317335]
ENSMUSG00000074282	Zfp94	0.0882306	0.572999	0.788362	zinc finger protein 94 [Source:MGI Symbol;Acc:MGI:107610]
ENSMUSG00000040272	Accs	-0.0820165	0.573169	0.788362	1-aminocyclopropane-1-carboxylate synthase (non-functional) [Source:MGI Symbol;Acc:MGI:1919717]
ENSMUSG00000021028	Mbip	-0.0672654	0.573248	0.788362	MAP3K12 binding inhibitory protein 1 [Source:MGI Symbol;Acc:MGI:1918320]
ENSMUSG00000070705	Eid2b	-0.0559147	0.572948	0.788362	EP300 interacting inhibitor of differentiation 2B [Source:MGI Symbol;Acc:MGI:1924095]
ENSMUSG00000031765	Mt1	-0.190283	0.573665	0.788795	metallothionein 1 [Source:MGI Symbol;Acc:MGI:97171]
ENSMUSG00000029111	Nelfa	-0.0496705	0.573661	0.788795	negative elongation factor complex member A
ENSMUSG00000014294	Ndufa2	-0.129286	0.573715	0.788795	NADH:ubiquinone oxidoreductase subunit A2 [Source:MGI Symbol;Acc:MGI:1343103]
ENSMUSG00000033307	Mif	-0.131098	0.573781	0.788815	macrophage migration inhibitory factor (glycosylation-inhibiting factor) [Source:MGI Symbol;Acc:MGI:96982]
ENSMUSG00000024387	Csnk2b	-0.102439	0.574055	0.789051	casein kinase 2
ENSMUSG00000040174	Alkbh3	0.0584952	0.574047	0.789051	alkB homolog 3
ENSMUSG00000026018	Ica1l	0.228874	0.574202	0.789056	islet cell autoantigen 1-like [Source:MGI Symbol;Acc:MGI:1917625]
ENSMUSG00000047824	Pygo2	-0.0677144	0.574182	0.789056	pygopus 2 [Source:MGI Symbol;Acc:MGI:1916161]
ENSMUSG00000038602	Slc35f1	0.162821	0.574211	0.789056	solute carrier family 35
ENSMUSG00000031371	Haus7	-0.0670706	0.574351	0.789178	HAUS augmin-like complex
ENSMUSG00000024622	Hmgxb3	0.0509299	0.574699	0.789517	HMG box domain containing 3 [Source:MGI Symbol;Acc:MGI:2441817]
ENSMUSG00000036504	Phpt1	-0.116843	0.574675	0.789517	phosphohistidine phosphatase 1 [Source:MGI Symbol;Acc:MGI:1922704]
ENSMUSG00000051228	Nyx	0.132725	0.574791	0.789573	nyctalopin [Source:MGI Symbol;Acc:MGI:2448607]
ENSMUSG00000028414	Fktn	-0.0628119	0.575021	0.789817	fukutin [Source:MGI Symbol;Acc:MGI:2179507]
ENSMUSG00000044022	Pcdhb21	0.115198	0.575349	0.790198	protocadherin beta 21 [Source:MGI Symbol;Acc:MGI:2136759]
ENSMUSG00000045519	Zfp560	-0.111863	0.575419	0.790224	zinc finger protein 560 [Source:MGI Symbol;Acc:MGI:1915280]
ENSMUSG00000028479	Gne	-0.0596937	0.57561	0.790416	glucosamine (UDP-N-acetyl)-2-epimerase/N-acetylmannosamine kinase [Source:MGI Symbol;Acc:MGI:1354951]
ENSMUSG00000027940	Tpm3	0.0493931	0.575668	0.790426	tropomyosin 3
ENSMUSG00000041879	Ipo9	0.0561025	0.576067	0.790475	importin 9 [Source:MGI Symbol;Acc:MGI:1918944]
ENSMUSG00000030739	Myh14	0.0484572	0.575772	0.790475	myosin
ENSMUSG00000025173	Wdr45b	-0.050786	0.57618	0.790475	WD repeat domain 45B [Source:MGI Symbol;Acc:MGI:1914090]
ENSMUSG00000031077	Fadd	-0.0545786	0.575942	0.790475	Fas (TNFRSF6)-associated via death domain [Source:MGI Symbol;Acc:MGI:109324]
ENSMUSG00000020135	Apc2	0.0497367	0.576247	0.790475	APC regulator of WNT signaling pathway 2 [Source:MGI Symbol;Acc:MGI:1346052]
ENSMUSG00000023806	Rsph3b	0.0701515	0.576084	0.790475	radial spoke 3B homolog (Chlamydomonas) [Source:MGI Symbol;Acc:MGI:3630308]
ENSMUSG00000025049	Taf5	-0.0709185	0.576131	0.790475	TATA-box binding protein associated factor 5 [Source:MGI Symbol;Acc:MGI:2442144]
ENSMUSG00000027296	Itpka	-0.094224	0.57594	0.790475	inositol 1
ENSMUSG00000043587	Pxylp1	-0.0968695	0.576075	0.790475	2-phosphoxylose phosphatase 1 [Source:MGI Symbol;Acc:MGI:2442444]
ENSMUSG00000054659	Pm20d2	0.115771	0.576266	0.790475	peptidase M20 domain containing 2 [Source:MGI Symbol;Acc:MGI:2685270]
ENSMUSG00000066315	Gm12918	1.2161	0.576013	0.790475	predicted gene 12918 [Source:MGI Symbol;Acc:MGI:3652005]
ENSMUSG00000116275	Zc3h11a	0.95614	0.576326	0.790488	zinc finger CCCH type containing 11A [Source:MGI Symbol;Acc:MGI:1917829]
ENSMUSG00000046032	Snx12	-0.0532757	0.576539	0.790569	sorting nexin 12 [Source:MGI Symbol;Acc:MGI:1919331]
ENSMUSG00000031835	Mbtps1	0.0574939	0.576508	0.790569	membrane-bound transcription factor peptidase
ENSMUSG00000049606	Zfp644	-0.0557881	0.576457	0.790569	zinc finger protein 644 [Source:MGI Symbol;Acc:MGI:1277212]
ENSMUSG00000033287	Kctd17	-0.0545531	0.576692	0.790709	potassium channel tetramerisation domain containing 17 [Source:MGI Symbol;Acc:MGI:1920094]
ENSMUSG00000010660	Plcd1	0.0494453	0.5771	0.791051	phospholipase C
ENSMUSG00000038605	Samd10	0.0804485	0.577138	0.791051	sterile alpha motif domain containing 10 [Source:MGI Symbol;Acc:MGI:2443872]
ENSMUSG00000002844	Adprh	-0.0550993	0.577254	0.791051	ADP-ribosylarginine hydrolase [Source:MGI Symbol;Acc:MGI:1098234]
ENSMUSG00000054958	Nt5c1a	-0.10955	0.577255	0.791051	5'-nucleotidase
ENSMUSG00000013150	Gfod2	0.0863878	0.57735	0.791051	glucose-fructose oxidoreductase domain containing 2 [Source:MGI Symbol;Acc:MGI:1917825]
ENSMUSG00000078994	Zfp429	-0.10479	0.577294	0.791051	zinc finger protein 429 [Source:MGI Symbol;Acc:MGI:1920057]
ENSMUSG00000024220	Zfp523	0.0652521	0.577207	0.791051	zinc finger protein 523 [Source:MGI Symbol;Acc:MGI:2687278]
ENSMUSG00000039634	Zfp189	-0.0665119	0.577328	0.791051	zinc finger protein 189 [Source:MGI Symbol;Acc:MGI:2444707]
ENSMUSG00000033943	Mga	0.107631	0.578062	0.791605	MAX gene associated [Source:MGI Symbol;Acc:MGI:1352483]
ENSMUSG00000056666	Retsat	-0.0469856	0.578051	0.791605	retinol saturase (all trans retinol 13
ENSMUSG00000025584	Pde8a	-0.0633658	0.577924	0.791605	phosphodiesterase 8A [Source:MGI Symbol;Acc:MGI:1277116]
ENSMUSG00000026544	Dusp23	-0.0874421	0.577995	0.791605	dual specificity phosphatase 23 [Source:MGI Symbol;Acc:MGI:1915690]
ENSMUSG00000034442	Trmt5	-0.10047	0.577923	0.791605	TRM5 tRNA methyltransferase 5 [Source:MGI Symbol;Acc:MGI:1923607]
ENSMUSG00000030111	A2m	0.157182	0.577959	0.791605	alpha-2-macroglobulin [Source:MGI Symbol;Acc:MGI:2449119]
ENSMUSG00000030255	Sspn	0.0481625	0.578613	0.79222	sarcospan [Source:MGI Symbol;Acc:MGI:1353511]
ENSMUSG00000029313	Aff1	0.0777947	0.578603	0.79222	AF4/FMR2 family
ENSMUSG00000021022	Ppp2r3c	-0.0614274	0.578686	0.792249	protein phosphatase 2
ENSMUSG00000018322	Tomm34	-0.0474271	0.578909	0.792484	translocase of outer mitochondrial membrane 34 [Source:MGI Symbol;Acc:MGI:1914395]
ENSMUSG00000027263	Tubgcp4	-0.051877	0.57906	0.792563	tubulin
ENSMUSG00000037379	Spon2	0.163484	0.579069	0.792563	spondin 2
ENSMUSG00000038828	Tmem214	0.0471841	0.579195	0.792666	transmembrane protein 214 [Source:MGI Symbol;Acc:MGI:1916046]
ENSMUSG00000010097	Nxf1	0.103619	0.579544	0.793074	nuclear RNA export factor 1 [Source:MGI Symbol;Acc:MGI:1858330]
ENSMUSG00000029192	Tbc1d14	-0.0524443	0.579831	0.793228	TBC1 domain family
ENSMUSG00000043687	1190005I06Rik	-0.103934	0.579824	0.793228	RIKEN cDNA 1190005I06 gene [Source:MGI Symbol;Acc:MGI:1916168]
ENSMUSG00000026736	4930426L09Rik	-0.172904	0.579862	0.793228	RIKEN cDNA 4930426L09 gene [Source:MGI Symbol;Acc:MGI:1921879]
ENSMUSG00000024811	Tnks2	-0.0494134	0.579811	0.793228	tankyrase
ENSMUSG00000035847	Ids	0.0460223	0.580053	0.793409	iduronate 2-sulfatase [Source:MGI Symbol;Acc:MGI:96417]
ENSMUSG00000047642	D930020B18Rik	0.104212	0.580097	0.793409	RIKEN cDNA D930020B18 gene [Source:MGI Symbol;Acc:MGI:2442001]
ENSMUSG00000025357	Dgka	0.0673341	0.580224	0.793512	diacylglycerol kinase
ENSMUSG00000063506	Arhgap22	0.212748	0.580317	0.79357	Rho GTPase activating protein 22 [Source:MGI Symbol;Acc:MGI:2443418]
ENSMUSG00000039830	Olig2	-0.0820346	0.580634	0.793933	oligodendrocyte transcription factor 2 [Source:MGI Symbol;Acc:MGI:1355331]
ENSMUSG00000033701	Acbd6	-0.0704713	0.580949	0.794294	acyl-Coenzyme A binding domain containing 6 [Source:MGI Symbol;Acc:MGI:1919732]
ENSMUSG00000101031	Ms4a12	0.219209	0.581625	0.794403	membrane-spanning 4-domains
ENSMUSG00000062760	Shisal1	-0.0829429	0.581378	0.794403	shisa like 1 [Source:MGI Symbol;Acc:MGI:1919551]
ENSMUSG00000036298	Slc2a13	-0.0771806	0.581246	0.794403	solute carrier family 2 (facilitated glucose transporter)
ENSMUSG00000039789	Zfp597	-0.0720732	0.581443	0.794403	zinc finger protein 597 [Source:MGI Symbol;Acc:MGI:1918313]
ENSMUSG00000022962	Gart	-0.0561763	0.581152	0.794403	phosphoribosylglycinamide formyltransferase [Source:MGI Symbol;Acc:MGI:95654]
ENSMUSG00000024999	Noc3l	-0.0571532	0.581696	0.794403	NOC3 like DNA replication regulator [Source:MGI Symbol;Acc:MGI:1932610]
ENSMUSG00000021557	Agtpbp1	-0.0696435	0.581499	0.794403	ATP/GTP binding protein 1 [Source:MGI Symbol;Acc:MGI:2159437]
ENSMUSG00000035279	Ssc5d	0.0923468	0.581404	0.794403	scavenger receptor cysteine rich family
ENSMUSG00000062761	Zfp512	0.0614291	0.581586	0.794403	zinc finger protein 512 [Source:MGI Symbol;Acc:MGI:1917345]
ENSMUSG00000107023	Gm42715	-0.163797	0.581672	0.794403	predicted gene 42715 [Source:MGI Symbol;Acc:MGI:5662852]
ENSMUSG00000030256	Bhlhe41	-0.0487988	0.581653	0.794403	basic helix-loop-helix family
ENSMUSG00000040957	Cables1	0.0921715	0.581559	0.794403	CDK5 and Abl enzyme substrate 1 [Source:MGI Symbol;Acc:MGI:1927065]
ENSMUSG00000019888	Mgat4c	-0.112851	0.5811	0.794403	MGAT4 family
ENSMUSG00000089789	Rdh1	0.204457	0.581869	0.794432	retinol dehydrogenase 1 (all trans) [Source:MGI Symbol;Acc:MGI:1195275]
ENSMUSG00000025880	Smad7	-0.0860795	0.58181	0.794432	SMAD family member 7 [Source:MGI Symbol;Acc:MGI:1100518]
ENSMUSG00000020576	Nbas	-0.0505162	0.581872	0.794432	neuroblastoma amplified sequence [Source:MGI Symbol;Acc:MGI:1918419]
ENSMUSG00000056153	Socs6	-0.056258	0.582065	0.794626	suppressor of cytokine signaling 6 [Source:MGI Symbol;Acc:MGI:1924885]
ENSMUSG00000002007	Srpk3	0.20028	0.582155	0.794679	serine/arginine-rich protein specific kinase 3 [Source:MGI Symbol;Acc:MGI:1891338]
ENSMUSG00000028849	Map7d1	-0.0450156	0.582574	0.79511	MAP7 domain containing 1 [Source:MGI Symbol;Acc:MGI:2384297]
ENSMUSG00000034083	Ccdc174	-0.0663235	0.582562	0.79511	coiled-coil domain containing 174 [Source:MGI Symbol;Acc:MGI:2444652]
ENSMUSG00000027349	Fam98b	-0.0470056	0.582983	0.795129	family with sequence similarity 98
ENSMUSG00000037594	Clba1	0.069211	0.583101	0.795129	clathrin binding box of aftiphilin containing 1 [Source:MGI Symbol;Acc:MGI:2443738]
ENSMUSG00000042096	Dao	0.545577	0.582825	0.795129	D-amino acid oxidase [Source:MGI Symbol;Acc:MGI:94859]
ENSMUSG00000040681	Hmgn1	-0.0582256	0.583053	0.795129	high mobility group nucleosomal binding domain 1 [Source:MGI Symbol;Acc:MGI:96120]
ENSMUSG00000015980	Lrrc27	0.106979	0.582919	0.795129	leucine rich repeat containing 27 [Source:MGI Symbol;Acc:MGI:1923862]
ENSMUSG00000072235	Tuba1a	-0.0633879	0.583089	0.795129	tubulin
ENSMUSG00000025747	Tyms	0.123276	0.582902	0.795129	thymidylate synthase [Source:MGI Symbol;Acc:MGI:98878]
ENSMUSG00000032840	2410131K14Rik	-0.0555939	0.583021	0.795129	RIKEN cDNA 2410131K14 gene [Source:MGI Symbol;Acc:MGI:1924042]
ENSMUSG00000111011	Lrrc27	0.106979	0.582919	0.795129	leucine rich repeat containing 27 [Source:MGI Symbol;Acc:MGI:1923862]
ENSMUSG00000116084	Clba1	0.069211	0.583101	0.795129	clathrin binding box of aftiphilin containing 1 [Source:MGI Symbol;Acc:MGI:2443738]
ENSMUSG00000035506	Slc12a8	0.172503	0.583206	0.7952	solute carrier family 12 (potassium/chloride transporters)
ENSMUSG00000022504	Ciita	0.201354	0.583257	0.7952	class II transactivator [Source:MGI Symbol;Acc:MGI:108445]
ENSMUSG00000030880	Polr3e	0.0501561	0.583403	0.795259	polymerase (RNA) III (DNA directed) polypeptide E [Source:MGI Symbol;Acc:MGI:1349452]
ENSMUSG00000024778	Fas	0.108184	0.58339	0.795259	Fas (TNF receptor superfamily member 6) [Source:MGI Symbol;Acc:MGI:95484]
ENSMUSG00000062866	Phactr2	0.0760965	0.583516	0.795344	phosphatase and actin regulator 2 [Source:MGI Symbol;Acc:MGI:2446138]
ENSMUSG00000027523	Gnas	-0.0616682	0.583657	0.795395	GNAS (guanine nucleotide binding protein
ENSMUSG00000028329	Xpa	0.0625712	0.583607	0.795395	xeroderma pigmentosum
ENSMUSG00000035722	Abca7	0.0488447	0.583814	0.79554	ATP-binding cassette
ENSMUSG00000066687	Zbtb16	0.294638	0.58396	0.795669	zinc finger and BTB domain containing 16 [Source:MGI Symbol;Acc:MGI:103222]
ENSMUSG00000063808	Gpatch1	0.0492917	0.584517	0.796357	G patch domain containing 1 [Source:MGI Symbol;Acc:MGI:1914721]
ENSMUSG00000057531	Dtnbp1	-0.0579549	0.58458	0.796373	dystrobrevin binding protein 1 [Source:MGI Symbol;Acc:MGI:2137586]
ENSMUSG00000068205	Macrod2	-0.0775279	0.584668	0.796422	mono-ADP ribosylhydrolase 2 [Source:MGI Symbol;Acc:MGI:1920149]
ENSMUSG00000113337	Gm19220	0.0801783	0.584784	0.796441	predicted gene
ENSMUSG00000020063	Sirt1	0.0522018	0.58478	0.796441	sirtuin 1 [Source:MGI Symbol;Acc:MGI:2135607]
ENSMUSG00000027550	Lrrcc1	-0.059153	0.584847	0.796456	leucine rich repeat and coiled-coil domain containing 1 [Source:MGI Symbol;Acc:MGI:1918960]
ENSMUSG00000027799	Nbea	0.0511485	0.584928	0.796497	neurobeachin [Source:MGI Symbol;Acc:MGI:1347075]
ENSMUSG00000036707	Cab39	-0.047772	0.585053	0.796541	calcium binding protein 39 [Source:MGI Symbol;Acc:MGI:107438]
ENSMUSG00000038774	Ascc3	-0.0769535	0.585064	0.796541	activating signal cointegrator 1 complex subunit 3 [Source:MGI Symbol;Acc:MGI:1925237]
ENSMUSG00000016344	Ppdpf	-0.133067	0.585378	0.796689	pancreatic progenitor cell differentiation and proliferation factor [Source:MGI Symbol;Acc:MGI:1913746]
ENSMUSG00000037960	Card19	0.115011	0.585347	0.796689	caspase recruitment domain family
ENSMUSG00000041444	Arhgap32	0.147947	0.585252	0.796689	Rho GTPase activating protein 32 [Source:MGI Symbol;Acc:MGI:2450166]
ENSMUSG00000038646	Ramac	0.0585071	0.585285	0.796689	RNA guanine-7 methyltransferase activating subunit [Source:MGI Symbol;Acc:MGI:1914398]
ENSMUSG00000043487	Acot6	-0.0468426	0.585763	0.797142	acyl-CoA thioesterase 6 [Source:MGI Symbol;Acc:MGI:1921287]
ENSMUSG00000008958	Vps72	-0.0885518	0.586063	0.79741	vacuolar protein sorting 72 [Source:MGI Symbol;Acc:MGI:1202305]
ENSMUSG00000020097	Sgpl1	0.0471109	0.586047	0.79741	sphingosine phosphate lyase 1 [Source:MGI Symbol;Acc:MGI:1261415]
ENSMUSG00000022528	Hes1	-0.0808259	0.586354	0.797737	hes family bHLH transcription factor 1 [Source:MGI Symbol;Acc:MGI:104853]
ENSMUSG00000024735	Prpf19	-0.0450151	0.586547	0.797928	pre-mRNA processing factor 19 [Source:MGI Symbol;Acc:MGI:106247]
ENSMUSG00000033557	Fam20b	0.0467161	0.586804	0.798208	family with sequence similarity 20
ENSMUSG00000072763	5430403G16Rik	-0.0770618	0.586882	0.798228	RIKEN cDNA 5430403G16 gene [Source:MGI Symbol;Acc:MGI:1924450]
ENSMUSG00000071415	Rpl23	0.104893	0.587076	0.798228	ribosomal protein L23 [Source:MGI Symbol;Acc:MGI:1929455]
ENSMUSG00000058440	Nrf1	0.0521871	0.586924	0.798228	nuclear respiratory factor 1 [Source:MGI Symbol;Acc:MGI:1332235]
ENSMUSG00000021671	Poc5	0.0780133	0.587057	0.798228	POC5 centriolar protein [Source:MGI Symbol;Acc:MGI:1914713]
ENSMUSG00000054648	Zfp869	-0.0516342	0.587002	0.798228	zinc finger protein 869 [Source:MGI Symbol;Acc:MGI:1914119]
ENSMUSG00000105408	Gm7285	0.173224	0.587231	0.798368	predicted gene 7285 [Source:MGI Symbol;Acc:MGI:3647212]
ENSMUSG00000026781	Acbd5	-0.0462257	0.587289	0.798377	acyl-Coenzyme A binding domain containing 5 [Source:MGI Symbol;Acc:MGI:1921409]
ENSMUSG00000084845	Tmem240	0.164432	0.587556	0.798433	transmembrane protein 240 [Source:MGI Symbol;Acc:MGI:3648074]
ENSMUSG00000034401	Spata6	0.0717378	0.587588	0.798433	spermatogenesis associated 6 [Source:MGI Symbol;Acc:MGI:1915196]
ENSMUSG00000054091	1810037I17Rik	-0.136248	0.587576	0.798433	RIKEN cDNA 1810037I17 gene [Source:MGI Symbol;Acc:MGI:1914954]
ENSMUSG00000014303	Glis2	-0.0544244	0.58757	0.798433	GLIS family zinc finger 2 [Source:MGI Symbol;Acc:MGI:1932535]
ENSMUSG00000000278	Scpep1	0.0449688	0.58758	0.798433	serine carboxypeptidase 1 [Source:MGI Symbol;Acc:MGI:1921867]
ENSMUSG00000016619	Nup50	-0.0465874	0.587868	0.798462	nucleoporin 50 [Source:MGI Symbol;Acc:MGI:1351502]
ENSMUSG00000029657	Hsph1	0.108985	0.587861	0.798462	heat shock 105kDa/110kDa protein 1 [Source:MGI Symbol;Acc:MGI:105053]
ENSMUSG00000035575	Utp6	-0.0543761	0.587698	0.798462	UTP6 small subunit processome component [Source:MGI Symbol;Acc:MGI:2445193]
ENSMUSG00000034951	Cog7	-0.0460548	0.587774	0.798462	component of oligomeric golgi complex 7 [Source:MGI Symbol;Acc:MGI:2685013]
ENSMUSG00000024613	Tcof1	0.0481682	0.587776	0.798462	treacle ribosome biogenesis factor 1 [Source:MGI Symbol;Acc:MGI:892003]
ENSMUSG00000026589	Sec16b	0.150703	0.587994	0.798563	SEC16 homolog B (S. cerevisiae) [Source:MGI Symbol;Acc:MGI:2148802]
ENSMUSG00000030056	Isy1	-0.0889508	0.588091	0.798625	ISY1 splicing factor homolog [Source:MGI Symbol;Acc:MGI:1923310]
ENSMUSG00000032517	Mobp	0.183289	0.588386	0.798675	myelin-associated oligodendrocytic basic protein [Source:MGI Symbol;Acc:MGI:108511]
ENSMUSG00000024968	Rcor2	-0.0688948	0.588242	0.798675	REST corepressor 2 [Source:MGI Symbol;Acc:MGI:1859854]
ENSMUSG00000053799	Exoc6	-0.0539896	0.58833	0.798675	exocyst complex component 6 [Source:MGI Symbol;Acc:MGI:1351611]
ENSMUSG00000056612	Ppp1r14b	-0.108873	0.588342	0.798675	protein phosphatase 1
ENSMUSG00000036672	Cenpt	-0.0715089	0.588349	0.798675	centromere protein T [Source:MGI Symbol;Acc:MGI:2443939]
ENSMUSG00000037992	Rara	0.0474584	0.588658	0.79897	retinoic acid receptor
ENSMUSG00000042345	Ubash3a	0.149757	0.588707	0.79897	ubiquitin associated and SH3 domain containing
ENSMUSG00000076609	Igkc	-0.257995	0.588851	0.799096	immunoglobulin kappa constant [Source:MGI Symbol;Acc:MGI:96495]
ENSMUSG00000029184	Olfr109	-0.195821	0.589052	0.799099	olfactory receptor 109 [Source:MGI Symbol;Acc:MGI:2177492]
ENSMUSG00000032204	Aqp9	0.0679538	0.589055	0.799099	aquaporin 9 [Source:MGI Symbol;Acc:MGI:1891066]
ENSMUSG00000017747	Ghdc	-0.0597648	0.58906	0.799099	GH3 domain containing [Source:MGI Symbol;Acc:MGI:1931556]
ENSMUSG00000027677	Ttc14	0.0571457	0.58906	0.799099	tetratricopeptide repeat domain 14 [Source:MGI Symbol;Acc:MGI:1914370]
ENSMUSG00000021694	Ercc8	0.0686821	0.5894	0.799491	excision repaiross-complementing rodent repair deficiency
ENSMUSG00000002017	Fam98a	-0.0616394	0.589834	0.799871	family with sequence similarity 98
ENSMUSG00000029238	Clock	0.0754959	0.590145	0.799871	circadian locomotor output cycles kaput [Source:MGI Symbol;Acc:MGI:99698]
ENSMUSG00000092049	Vmn2r4	-0.115599	0.590237	0.799871	vomeronasal 2
ENSMUSG00000041258	Zfp236	-0.104393	0.589928	0.799871	zinc finger protein 236 [Source:MGI Symbol;Acc:MGI:1926950]
ENSMUSG00000031545	Gpat4	0.055545	0.590249	0.799871	glycerol-3-phosphate acyltransferase 4 [Source:MGI Symbol;Acc:MGI:2142716]
ENSMUSG00000030204	Ddx47	-0.0483516	0.589934	0.799871	DEAD (Asp-Glu-Ala-Asp) box polypeptide 47 [Source:MGI Symbol;Acc:MGI:1915005]
ENSMUSG00000075289	Carns1	-0.125993	0.590223	0.799871	carnosine synthase 1 [Source:MGI Symbol;Acc:MGI:2147595]
ENSMUSG00000020534	Shmt1	-0.0854148	0.590167	0.799871	serine hydroxymethyltransferase 1 (soluble) [Source:MGI Symbol;Acc:MGI:98299]
ENSMUSG00000022999	Lmbr1l	0.0891854	0.590098	0.799871	limb region 1 like [Source:MGI Symbol;Acc:MGI:1289247]
ENSMUSG00000034317	Trim59	0.127568	0.589913	0.799871	tripartite motif-containing 59 [Source:MGI Symbol;Acc:MGI:1914199]
ENSMUSG00000097064	Carns1	-0.125993	0.590223	0.799871	carnosine synthase 1 [Source:MGI Symbol;Acc:MGI:2147595]
ENSMUSG00000031527	Eri1	-0.0751956	0.590449	0.800058	exoribonuclease 1 [Source:MGI Symbol;Acc:MGI:1914526]
ENSMUSG00000030872	Gga2	0.0563343	0.590491	0.800058	golgi associated
ENSMUSG00000018900	Slc22a5	-0.0568921	0.590749	0.800128	solute carrier family 22 (organic cation transporter)
ENSMUSG00000037492	Zmat4	-0.220572	0.590712	0.800128	zinc finger
ENSMUSG00000044066	Cep68	-0.0519056	0.590654	0.800128	centrosomal protein 68 [Source:MGI Symbol;Acc:MGI:2667663]
ENSMUSG00000061436	Hipk2	0.149565	0.590735	0.800128	homeodomain interacting protein kinase 2 [Source:MGI Symbol;Acc:MGI:1314872]
ENSMUSG00000087236	Kif28	0.205851	0.590843	0.800185	kinesin family member 28 [Source:MGI Symbol;Acc:MGI:2686151]
ENSMUSG00000032691	Nlrp3	-0.375691	0.590996	0.800323	NLR family
ENSMUSG00000047180	Neurl3	0.144028	0.59107	0.800345	neuralized E3 ubiquitin protein ligase 3 [Source:MGI Symbol;Acc:MGI:2429944]
ENSMUSG00000023018	Smarcd1	0.0485364	0.591163	0.800345	SWI/SNF related
ENSMUSG00000072623	Zfp9	0.0567172	0.591168	0.800345	zinc finger protein 9 [Source:MGI Symbol;Acc:MGI:99210]
ENSMUSG00000071359	Tbpl1	0.0619659	0.591535	0.800772	TATA box binding protein-like 1 [Source:MGI Symbol;Acc:MGI:1339946]
ENSMUSG00000034617	Mtrr	-0.0899954	0.591708	0.800935	5-methyltetrahydrofolate-homocysteine methyltransferase reductase [Source:MGI Symbol;Acc:MGI:1891037]
ENSMUSG00000090110	Cmc4	-0.0967062	0.592198	0.801487	C-x(9)-C motif containing 4 [Source:MGI Symbol;Acc:MGI:5637812]
ENSMUSG00000027111	Itga6	-0.0441714	0.592338	0.801487	integrin alpha 6 [Source:MGI Symbol;Acc:MGI:96605]
ENSMUSG00000048874	Phf3	0.0498861	0.592281	0.801487	PHD finger protein 3 [Source:MGI Symbol;Acc:MGI:2446126]
ENSMUSG00000034075	Zdhhc5	-0.0533138	0.592221	0.801487	zinc finger
ENSMUSG00000050567	Maml1	0.0471203	0.592374	0.801487	mastermind like transcriptional coactivator 1 [Source:MGI Symbol;Acc:MGI:1890504]
ENSMUSG00000026705	Klhl20	0.0476511	0.592445	0.801513	kelch-like 20 [Source:MGI Symbol;Acc:MGI:2444855]
ENSMUSG00000083669	Mif-ps	-0.225873	0.592629	0.801692	macrophage migration inhibitory factor
ENSMUSG00000066268	Olfr586	0.232539	0.59273	0.801752	olfactory receptor 586 [Source:MGI Symbol;Acc:MGI:3030420]
ENSMUSG00000018983	E2f2	-0.191402	0.592777	0.801752	E2F transcription factor 2 [Source:MGI Symbol;Acc:MGI:1096341]
ENSMUSG00000039201	Tbc1d25	-0.0573566	0.5929	0.801848	TBC1 domain family
ENSMUSG00000111877	Gm6477	0.21086	0.593047	0.801977	predicted gene 6477 [Source:MGI Symbol;Acc:MGI:3647945]
ENSMUSG00000031822	Gse1	0.0747866	0.593415	0.802348	genetic suppressor element 1
ENSMUSG00000055632	Hmcn2	0.151773	0.593425	0.802348	hemicentin 2 [Source:MGI Symbol;Acc:MGI:2677838]
ENSMUSG00000035078	Mtmr9	-0.0573298	0.593555	0.802454	myotubularin related protein 9 [Source:MGI Symbol;Acc:MGI:2442842]
ENSMUSG00000037275	Gemin5	-0.0680599	0.593776	0.802681	gem nuclear organelle associated protein 5 [Source:MGI Symbol;Acc:MGI:2449311]
ENSMUSG00000016252	Atp5e	-0.132004	0.59403	0.802737	ATP synthase
ENSMUSG00000025858	Get4	-0.0480241	0.593952	0.802737	golgi to ER traffic protein 4 [Source:MGI Symbol;Acc:MGI:1914854]
ENSMUSG00000033819	Ppp1r16a	0.0487526	0.59403	0.802737	protein phosphatase 1
ENSMUSG00000092260	Zfp963	-0.0771928	0.594077	0.802737	zinc finger protein 963 [Source:MGI Symbol;Acc:MGI:4867078]
ENSMUSG00000103677	Pcdhga4	-0.0566843	0.593962	0.802737	protocadherin gamma subfamily A
ENSMUSG00000048279	Sacs	0.105952	0.594311	0.802984	sacsin [Source:MGI Symbol;Acc:MGI:1354724]
ENSMUSG00000083097	Gm14494	-0.104125	0.594437	0.803065	predicted gene 14494 [Source:MGI Symbol;Acc:MGI:3704210]
ENSMUSG00000022992	Kansl2	-0.0451307	0.594527	0.803065	KAT8 regulatory NSL complex subunit 2 [Source:MGI Symbol;Acc:MGI:1916862]
ENSMUSG00000040761	Spen	0.0541809	0.594513	0.803065	spen family transcription repressor [Source:MGI Symbol;Acc:MGI:1891706]
ENSMUSG00000000579	Dynlt1c	0.145517	0.594839	0.803416	dynein light chain Tctex-type 1C [Source:MGI Symbol;Acc:MGI:3807476]
ENSMUSG00000059288	Cdyl	-0.0496318	0.595102	0.803606	chromodomain protein
ENSMUSG00000080797	Gm15760	0.177802	0.595135	0.803606	predicted gene 15760 [Source:MGI Symbol;Acc:MGI:3642834]
ENSMUSG00000050144	Slc25a44	-0.0434759	0.595131	0.803606	solute carrier family 25
ENSMUSG00000105338	Gm43802	-0.225017	0.595363	0.803704	predicted gene 43802 [Source:MGI Symbol;Acc:MGI:5663939]
ENSMUSG00000026000	Lancl1	0.0486944	0.595323	0.803704	LanC (bacterial lantibiotic synthetase component C)-like 1 [Source:MGI Symbol;Acc:MGI:1336997]
ENSMUSG00000021377	Dek	0.0527469	0.595327	0.803704	DEK oncogene (DNA binding) [Source:MGI Symbol;Acc:MGI:1926209]
ENSMUSG00000024965	Fermt3	-0.112432	0.595526	0.803783	fermitin family member 3 [Source:MGI Symbol;Acc:MGI:2147790]
ENSMUSG00000037572	Wdhd1	0.215003	0.59552	0.803783	WD repeat and HMG-box DNA binding protein 1 [Source:MGI Symbol;Acc:MGI:2443514]
ENSMUSG00000024191	Bnip1	-0.0643188	0.595798	0.80408	BCL2/adenovirus E1B interacting protein 1 [Source:MGI Symbol;Acc:MGI:109328]
ENSMUSG00000032504	Pdcd6ip	0.0498734	0.596288	0.804344	programmed cell death 6 interacting protein [Source:MGI Symbol;Acc:MGI:1333753]
ENSMUSG00000026816	Gtf3c5	0.0513713	0.596276	0.804344	general transcription factor IIIC
ENSMUSG00000041571	Selenow	-0.118111	0.596375	0.804344	selenoprotein W [Source:MGI Symbol;Acc:MGI:1100878]
ENSMUSG00000036537	Rnf113a1	-0.10098	0.596055	0.804344	ring finger protein 113A1 [Source:MGI Symbol;Acc:MGI:1917192]
ENSMUSG00000067916	Zfp991	0.158524	0.596264	0.804344	zinc finger protein 991 [Source:MGI Symbol;Acc:MGI:3701604]
ENSMUSG00000025371	Chmp6	-0.0673147	0.596414	0.804344	charged multivesicular body protein 6 [Source:MGI Symbol;Acc:MGI:3583942]
ENSMUSG00000015790	Surf1	-0.0813775	0.596317	0.804344	surfeit gene 1 [Source:MGI Symbol;Acc:MGI:98443]
ENSMUSG00000026765	Lypd6b	-0.136461	0.596452	0.804344	LY6/PLAUR domain containing 6B [Source:MGI Symbol;Acc:MGI:1919147]
ENSMUSG00000036693	Nop14	-0.0741543	0.596461	0.804344	NOP14 nucleolar protein [Source:MGI Symbol;Acc:MGI:1922666]
ENSMUSG00000079737	3110001I22Rik	-0.123705	0.596555	0.804401	RIKEN cDNA 3110001I22 gene [Source:MGI Symbol;Acc:MGI:1913848]
ENSMUSG00000004393	Ddx56	-0.0503681	0.596652	0.804461	DEAD (Asp-Glu-Ala-Asp) box polypeptide 56 [Source:MGI Symbol;Acc:MGI:1277172]
ENSMUSG00000034614	Pik3ip1	-0.0747813	0.596899	0.804654	phosphoinositide-3-kinase interacting protein 1 [Source:MGI Symbol;Acc:MGI:1917016]
ENSMUSG00000007646	Rad51c	0.136525	0.59689	0.804654	RAD51 paralog C [Source:MGI Symbol;Acc:MGI:2150020]
ENSMUSG00000040140	Tdrd6	-0.367198	0.597176	0.804957	tudor domain containing 6 [Source:MGI Symbol;Acc:MGI:2679727]
ENSMUSG00000057672	Pkn1	0.0523507	0.597371	0.805032	protein kinase N1 [Source:MGI Symbol;Acc:MGI:108022]
ENSMUSG00000032393	Dpp8	-0.0446445	0.597331	0.805032	dipeptidylpeptidase 8 [Source:MGI Symbol;Acc:MGI:1921638]
ENSMUSG00000027998	Plrg1	-0.045526	0.597394	0.805032	pleiotropic regulator 1 [Source:MGI Symbol;Acc:MGI:1858197]
ENSMUSG00000046785	Epm2aip1	-0.058708	0.597529	0.805032	EPM2A (laforin) interacting protein 1 [Source:MGI Symbol;Acc:MGI:1925031]
ENSMUSG00000036896	C1qc	0.21966	0.597464	0.805032	complement component 1
ENSMUSG00000028822	Tmem50a	-0.0592375	0.597543	0.805032	transmembrane protein 50A [Source:MGI Symbol;Acc:MGI:1919067]
ENSMUSG00000028678	Kif2c	-0.156981	0.598043	0.805134	kinesin family member 2C [Source:MGI Symbol;Acc:MGI:1921054]
ENSMUSG00000035024	Ncapd3	-0.0496765	0.598088	0.805134	non-SMC condensin II complex
ENSMUSG00000038664	Herc1	0.0763678	0.59803	0.805134	HECT and RLD domain containing E3 ubiquitin protein ligase family member 1 [Source:MGI Symbol;Acc:MGI:2384589]
ENSMUSG00000025825	Iscu	-0.0816145	0.598025	0.805134	iron-sulfur cluster assembly enzyme [Source:MGI Symbol;Acc:MGI:1913633]
ENSMUSG00000039244	E130309D02Rik	-0.0476577	0.597834	0.805134	RIKEN cDNA E130309D02 gene [Source:MGI Symbol;Acc:MGI:2442621]
ENSMUSG00000029863	Casp2	0.0808697	0.597923	0.805134	caspase 2 [Source:MGI Symbol;Acc:MGI:97295]
ENSMUSG00000033396	Spg11	-0.0586722	0.597989	0.805134	SPG11
ENSMUSG00000045302	Preb	-0.0545936	0.598049	0.805134	prolactin regulatory element binding [Source:MGI Symbol;Acc:MGI:1355326]
ENSMUSG00000020463	Ppp4r3b	-0.0552124	0.597863	0.805134	protein phosphatase 4 regulatory subunit 3B [Source:MGI Symbol;Acc:MGI:2144474]
ENSMUSG00000025888	Casp1	-0.123037	0.598378	0.805325	caspase 1 [Source:MGI Symbol;Acc:MGI:96544]
ENSMUSG00000040952	Rps19	0.117049	0.598386	0.805325	ribosomal protein S19 [Source:MGI Symbol;Acc:MGI:1333780]
ENSMUSG00000028582	Cc2d1b	0.0787805	0.598286	0.805325	coiled-coil and C2 domain containing 1B [Source:MGI Symbol;Acc:MGI:2443076]
ENSMUSG00000040857	Erf	0.0509157	0.598573	0.805436	Ets2 repressor factor [Source:MGI Symbol;Acc:MGI:109637]
ENSMUSG00000030376	Slc8a2	0.102442	0.598624	0.805436	solute carrier family 8 (sodium/calcium exchanger)
ENSMUSG00000030004	Nat8	-0.0481916	0.598613	0.805436	N-acetyltransferase 8 (GCN5-related) [Source:MGI Symbol;Acc:MGI:1915646]
ENSMUSG00000052241	A930035D04Rik	-0.132191	0.598988	0.80567	RIKEN cDNA A930035D04 gene [Source:MGI Symbol;Acc:MGI:2445106]
ENSMUSG00000026605	Cenpf	0.291647	0.599026	0.80567	centromere protein F [Source:MGI Symbol;Acc:MGI:1313302]
ENSMUSG00000043648	Pld6	0.0975038	0.599059	0.80567	phospholipase D family
ENSMUSG00000034701	Neurod1	0.451196	0.598882	0.80567	neurogenic differentiation 1 [Source:MGI Symbol;Acc:MGI:1339708]
ENSMUSG00000001211	Agpat3	-0.0428429	0.599019	0.80567	1-acylglycerol-3-phosphate O-acyltransferase 3 [Source:MGI Symbol;Acc:MGI:1336186]
ENSMUSG00000093505	Gm20691	-0.237087	0.599121	0.805685	predicted gene 20691 [Source:MGI Symbol;Acc:MGI:5313138]
ENSMUSG00000029334	Prkg2	0.227353	0.599179	0.805692	protein kinase
ENSMUSG00000032294	Pkm	-0.042717	0.599277	0.805753	pyruvate kinase
ENSMUSG00000095125	Vmn1r198	-0.128034	0.599344	0.805774	vomeronasal 1 receptor 198 [Source:MGI Symbol;Acc:MGI:2159689]
ENSMUSG00000075470	Alg10b	-0.0529303	0.599402	0.805782	asparagine-linked glycosylation 10B (alpha-1
ENSMUSG00000114004	Gm48552	0.217293	0.599462	0.805792	predicted gene
ENSMUSG00000074527	Gm14296	-0.0541234	0.599617	0.805879	predicted gene 14296 [Source:MGI Symbol;Acc:MGI:3708667]
ENSMUSG00000028232	Tmem68	-0.0586732	0.599657	0.805879	transmembrane protein 68 [Source:MGI Symbol;Acc:MGI:1919348]
ENSMUSG00000027843	Ptpn22	-0.13825	0.599682	0.805879	protein tyrosine phosphatase
ENSMUSG00000025001	Hells	0.137857	0.599754	0.805904	helicase
ENSMUSG00000003746	Man1a	-0.0575561	0.599855	0.805971	mannosidase 1
ENSMUSG00000017721	Pigt	-0.0429509	0.599961	0.805987	phosphatidylinositol glycan anchor biosynthesis
ENSMUSG00000030871	Ears2	-0.0622189	0.599971	0.805987	glutamyl-tRNA synthetase 2
ENSMUSG00000040841	Six5	-0.0639241	0.600146	0.806151	sine oculis-related homeobox 5 [Source:MGI Symbol;Acc:MGI:106220]
ENSMUSG00000047050	Olfr914	-0.200179	0.600346	0.806351	olfactory receptor 914 [Source:MGI Symbol;Acc:MGI:3030748]
ENSMUSG00000031807	Pgls	0.0786474	0.600462	0.806406	6-phosphogluconolactonase [Source:MGI Symbol;Acc:MGI:1913421]
ENSMUSG00000019988	Nedd1	-0.0663596	0.600492	0.806406	neural precursor cell expressed
ENSMUSG00000025521	Tmem192	-0.0650591	0.600606	0.806471	transmembrane protein 192 [Source:MGI Symbol;Acc:MGI:1920317]
ENSMUSG00000091811	Inafm1	0.0792231	0.600645	0.806471	InaF motif containing 1 [Source:MGI Symbol;Acc:MGI:1913550]
ENSMUSG00000005371	Fbxo11	-0.0448665	0.600941	0.806799	F-box protein 11 [Source:MGI Symbol;Acc:MGI:2147134]
ENSMUSG00000061244	Exoc5	-0.0565902	0.601029	0.806847	exocyst complex component 5 [Source:MGI Symbol;Acc:MGI:2145645]
ENSMUSG00000056899	Immp2l	-0.193908	0.601224	0.807039	IMP2 inner mitochondrial membrane peptidase-like (S. cerevisiae) [Source:MGI Symbol;Acc:MGI:2135611]
ENSMUSG00000051379	Flrt3	0.0715923	0.601483	0.807317	fibronectin leucine rich transmembrane protein 3 [Source:MGI Symbol;Acc:MGI:1918686]
ENSMUSG00000045751	Mms22l	-0.124361	0.601598	0.807401	MMS22-like
ENSMUSG00000054115	Skp2	-0.0662887	0.601694	0.80746	S-phase kinase-associated protein 2 (p45) [Source:MGI Symbol;Acc:MGI:1351663]
ENSMUSG00000063646	Jakmip1	-0.0501168	0.601812	0.807548	janus kinase and microtubule interacting protein 1 [Source:MGI Symbol;Acc:MGI:1923321]
ENSMUSG00000026104	Stat1	0.0500322	0.602203	0.807881	signal transducer and activator of transcription 1 [Source:MGI Symbol;Acc:MGI:103063]
ENSMUSG00000038374	Rbm8a	-0.083176	0.602217	0.807881	RNA binding motif protein 8a [Source:MGI Symbol;Acc:MGI:1913129]
ENSMUSG00000060780	Lrrtm1	-0.115637	0.602217	0.807881	leucine rich repeat transmembrane neuronal 1 [Source:MGI Symbol;Acc:MGI:2389173]
ENSMUSG00000113684	Gm48418	0.176608	0.602295	0.807916	predicted gene
ENSMUSG00000046982	Tshz1	-0.0465166	0.602553	0.808191	teashirt zinc finger family member 1 [Source:MGI Symbol;Acc:MGI:1346031]
ENSMUSG00000044982	Sft2d3	-0.0477033	0.602605	0.808191	SFT2 domain containing 3 [Source:MGI Symbol;Acc:MGI:1914408]
ENSMUSG00000045790	Ccdc149	-0.078459	0.602717	0.808272	coiled-coil domain containing 149 [Source:MGI Symbol;Acc:MGI:2685293]
ENSMUSG00000074345	Tnfaip8l3	-0.156636	0.602788	0.808297	tumor necrosis factor
ENSMUSG00000023055	Calcoco1	0.0443086	0.602954	0.808315	calcium binding and coiled coil domain 1 [Source:MGI Symbol;Acc:MGI:1914738]
ENSMUSG00000042419	Nfkbil1	0.0630251	0.602905	0.808315	nuclear factor of kappa light polypeptide gene enhancer in B cells inhibitor like 1 [Source:MGI Symbol;Acc:MGI:1340031]
ENSMUSG00000109061	Gm49320	0.238414	0.602958	0.808315	predicted gene
ENSMUSG00000034480	Diaph2	0.0492144	0.603172	0.808366	diaphanous related formin 2 [Source:MGI Symbol;Acc:MGI:1858500]
ENSMUSG00000031257	Nox1	-0.165481	0.603243	0.808366	NADPH oxidase 1 [Source:MGI Symbol;Acc:MGI:2450016]
ENSMUSG00000035031	C8a	0.174732	0.603257	0.808366	complement component 8
ENSMUSG00000038002	Cramp1l	0.0469257	0.603104	0.808366	cramped chromatin regulator homolog 1 [Source:MGI Symbol;Acc:MGI:1930190]
ENSMUSG00000031818	Cox4i1	-0.0950903	0.603227	0.808366	cytochrome c oxidase subunit 4I1 [Source:MGI Symbol;Acc:MGI:88473]
ENSMUSG00000049036	Tmem121	0.0728127	0.603443	0.808545	transmembrane protein 121 [Source:MGI Symbol;Acc:MGI:1916445]
ENSMUSG00000073643	Wdfy1	0.0847308	0.603592	0.808674	WD repeat and FYVE domain containing 1 [Source:MGI Symbol;Acc:MGI:1916618]
ENSMUSG00000033596	Rfwd3	-0.045443	0.603649	0.808681	ring finger and WD repeat domain 3 [Source:MGI Symbol;Acc:MGI:2384584]
ENSMUSG00000058135	Gstm1	-0.103628	0.60372	0.808706	glutathione S-transferase
ENSMUSG00000048450	Msx1	-0.0853587	0.604165	0.808742	msh homeobox 1 [Source:MGI Symbol;Acc:MGI:97168]
ENSMUSG00000011658	Fuz	-0.0776031	0.604141	0.808742	fuzzy planar cell polarity protein [Source:MGI Symbol;Acc:MGI:1917550]
ENSMUSG00000032258	Lca5	0.0805515	0.604065	0.808742	Leber congenital amaurosis 5 (human) [Source:MGI Symbol;Acc:MGI:1923032]
ENSMUSG00000024219	Anks1	-0.0438724	0.604051	0.808742	ankyrin repeat and SAM domain containing 1 [Source:MGI Symbol;Acc:MGI:2446180]
ENSMUSG00000025384	Faap100	0.054798	0.604074	0.808742	Fanconi anemia core complex associated protein 100 [Source:MGI Symbol;Acc:MGI:1919135]
ENSMUSG00000024617	Camk2a	0.0884456	0.603985	0.808742	calcium/calmodulin-dependent protein kinase II alpha [Source:MGI Symbol;Acc:MGI:88256]
ENSMUSG00000078154	Gm12184	0.129456	0.603844	0.808742	predicted gene 12184 [Source:MGI Symbol;Acc:MGI:3652174]
ENSMUSG00000029176	Anapc4	0.0528823	0.604025	0.808742	anaphase promoting complex subunit 4 [Source:MGI Symbol;Acc:MGI:1098673]
ENSMUSG00000032590	Apeh	-0.0798421	0.604458	0.808994	acylpeptide hydrolase [Source:MGI Symbol;Acc:MGI:88041]
ENSMUSG00000090451	Gm6133	0.16905	0.604445	0.808994	predicted gene 6133 [Source:MGI Symbol;Acc:MGI:3647029]
ENSMUSG00000030287	Itpr2	-0.0918285	0.604597	0.80911	inositol 1
ENSMUSG00000022913	Psmg1	-0.0749145	0.604752	0.809199	proteasome (prosome
ENSMUSG00000032175	Tyk2	0.0494094	0.604768	0.809199	tyrosine kinase 2 [Source:MGI Symbol;Acc:MGI:1929470]
ENSMUSG00000010362	Rdm1	-0.0593401	0.604826	0.809207	RAD52 motif 1 [Source:MGI Symbol;Acc:MGI:1913849]
ENSMUSG00000097078	Gm26566	-0.194825	0.604984	0.809243	predicted gene
ENSMUSG00000041840	Haus1	-0.0797624	0.605077	0.809243	HAUS augmin-like complex
ENSMUSG00000047221	Fam185a	-0.0752458	0.605115	0.809243	family with sequence similarity 185
ENSMUSG00000116358	Gm49450	0.102765	0.605006	0.809243	predicted gene
ENSMUSG00000115884	Haus1	-0.0797624	0.605077	0.809243	HAUS augmin-like complex
ENSMUSG00000035949	Fbxw2	0.0467172	0.605569	0.80978	F-box and WD-40 domain protein 2 [Source:MGI Symbol;Acc:MGI:1353435]
ENSMUSG00000026755	Arpc5l	0.0561581	0.605806	0.809882	actin related protein 2/3 complex
ENSMUSG00000007850	Hnrnph1	0.0449701	0.605766	0.809882	heterogeneous nuclear ribonucleoprotein H1 [Source:MGI Symbol;Acc:MGI:1891925]
ENSMUSG00000023992	Trem2	0.219098	0.605855	0.809882	triggering receptor expressed on myeloid cells 2 [Source:MGI Symbol;Acc:MGI:1913150]
ENSMUSG00000116470	Trem2	0.219098	0.605855	0.809882	triggering receptor expressed on myeloid cells 2 [Source:MGI Symbol;Acc:MGI:1913150]
ENSMUSG00000042650	Alkbh5	-0.0641766	0.606228	0.810312	alkB homolog 5
ENSMUSG00000056429	Tgoln1	-0.0445978	0.606331	0.81037	trans-golgi network protein [Source:MGI Symbol;Acc:MGI:105080]
ENSMUSG00000029636	Wasf3	-0.0421577	0.606377	0.81037	WAS protein family
ENSMUSG00000004233	Wars2	0.0682736	0.606649	0.810664	tryptophanyl tRNA synthetase 2 (mitochondrial) [Source:MGI Symbol;Acc:MGI:1917810]
ENSMUSG00000049321	Zfp2	0.055331	0.606751	0.81073	zinc finger protein 2 [Source:MGI Symbol;Acc:MGI:99167]
ENSMUSG00000055799	Tcf7l1	-0.0478933	0.606863	0.810746	transcription factor 7 like 1 (T cell specific
ENSMUSG00000020142	Slc1a4	-0.0442351	0.60692	0.810746	solute carrier family 1 (glutamate/neutral amino acid transporter)
ENSMUSG00000024477	Pggt1b	-0.0608739	0.606891	0.810746	protein geranylgeranyltransferase type I
ENSMUSG00000056851	Pcbp2	-0.042061	0.607152	0.810896	poly(rC) binding protein 2 [Source:MGI Symbol;Acc:MGI:108202]
ENSMUSG00000072294	Klf12	-0.0906626	0.60738	0.810896	Kruppel-like factor 12 [Source:MGI Symbol;Acc:MGI:1333796]
ENSMUSG00000027712	Anxa5	0.0638482	0.607235	0.810896	annexin A5 [Source:MGI Symbol;Acc:MGI:106008]
ENSMUSG00000112241	Gm49325	-0.258384	0.607133	0.810896	predicted gene
ENSMUSG00000085998	AW822252	-0.186139	0.607399	0.810896	expressed sequence AW822252 [Source:MGI Symbol;Acc:MGI:2148030]
ENSMUSG00000022332	Khdrbs3	-0.0497198	0.607327	0.810896	KH domain containing
ENSMUSG00000025245	Lztfl1	-0.0549159	0.607329	0.810896	leucine zipper transcription factor-like 1 [Source:MGI Symbol;Acc:MGI:1934860]
ENSMUSG00000048930	Tada3	-0.0507417	0.607922	0.811524	transcriptional adaptor 3 [Source:MGI Symbol;Acc:MGI:1915724]
ENSMUSG00000029119	Man2b2	0.0424057	0.608231	0.811867	mannosidase 2
ENSMUSG00000034601	2700049A03Rik	-0.0615339	0.608397	0.811922	RIKEN cDNA 2700049A03 gene [Source:MGI Symbol;Acc:MGI:1924217]
ENSMUSG00000113817	Gm21056	0.17869	0.60843	0.811922	predicted gene
ENSMUSG00000091358	Speer5-ps1	-0.171229	0.608359	0.811922	spermatogenesis associated glutamate (E)-rich protein 5
ENSMUSG00000038560	Sp6	-0.081953	0.608572	0.812041	trans-acting transcription factor 6 [Source:MGI Symbol;Acc:MGI:1932575]
ENSMUSG00000021816	Ppp3cb	-0.0449903	0.608927	0.812445	protein phosphatase 3
ENSMUSG00000022314	Rad21	-0.042402	0.60905	0.812539	RAD21 cohesin complex component [Source:MGI Symbol;Acc:MGI:108016]
ENSMUSG00000046958	4930432E11Rik	0.220314	0.609309	0.812604	RIKEN cDNA 4930432E11 gene [Source:MGI Symbol;Acc:MGI:3045259]
ENSMUSG00000045268	Zfp691	-0.0955574	0.609217	0.812604	zinc finger protein 691 [Source:MGI Symbol;Acc:MGI:3041163]
ENSMUSG00000091957	Rps2-ps10	-0.140005	0.609202	0.812604	ribosomal protein S2
ENSMUSG00000062933	Gm10123	-0.0856536	0.609261	0.812604	predicted pseudogene 10123 [Source:MGI Symbol;Acc:MGI:3704342]
ENSMUSG00000036964	Trim17	-0.0864638	0.609457	0.812627	tripartite motif-containing 17 [Source:MGI Symbol;Acc:MGI:1861440]
ENSMUSG00000036712	Cyld	0.0591983	0.610083	0.812627	CYLD lysine 63 deubiquitinase [Source:MGI Symbol;Acc:MGI:1921506]
ENSMUSG00000046085	4931422A03Rik	0.205666	0.60969	0.812627	RIKEN cDNA 4931422A03 gene [Source:MGI Symbol;Acc:MGI:1918236]
ENSMUSG00000021003	Galc	-0.0478089	0.610002	0.812627	galactosylceramidase [Source:MGI Symbol;Acc:MGI:95636]
ENSMUSG00000030630	Fah	-0.0445965	0.609922	0.812627	fumarylacetoacetate hydrolase [Source:MGI Symbol;Acc:MGI:95482]
ENSMUSG00000029782	Tmem209	-0.0426463	0.610155	0.812627	transmembrane protein 209 [Source:MGI Symbol;Acc:MGI:1919899]
ENSMUSG00000003573	Homer3	0.0693771	0.609985	0.812627	homer scaffolding protein 3 [Source:MGI Symbol;Acc:MGI:1347359]
ENSMUSG00000030703	Gdpd3	0.139015	0.610063	0.812627	glycerophosphodiester phosphodiesterase domain containing 3 [Source:MGI Symbol;Acc:MGI:1915866]
ENSMUSG00000086965	Rtl10	-0.090398	0.609475	0.812627	retrotransposon Gag like 10 [Source:MGI Symbol;Acc:MGI:3833934]
ENSMUSG00000020608	Smc6	-0.0799671	0.610042	0.812627	structural maintenance of chromosomes 6 [Source:MGI Symbol;Acc:MGI:1914491]
ENSMUSG00000067297	Ifit1bl2	0.214038	0.609715	0.812627	interferon induced protein with tetratricopeptide repeats 1B like 2 [Source:MGI Symbol;Acc:MGI:2148249]
ENSMUSG00000037525	Bcdin3d	-0.0732346	0.609841	0.812627	BCDIN3 domain containing [Source:MGI Symbol;Acc:MGI:1922534]
ENSMUSG00000029864	Gstk1	-0.0729584	0.609566	0.812627	glutathione S-transferase kappa 1 [Source:MGI Symbol;Acc:MGI:1923513]
ENSMUSG00000006024	Napa	0.0458538	0.610077	0.812627	N-ethylmaleimide sensitive fusion protein attachment protein alpha [Source:MGI Symbol;Acc:MGI:104563]
ENSMUSG00000012819	Cdh23	0.202884	0.609836	0.812627	cadherin 23 (otocadherin) [Source:MGI Symbol;Acc:MGI:1890219]
ENSMUSG00000024830	Rps6kb2	0.10767	0.610219	0.812627	ribosomal protein S6 kinase
ENSMUSG00000097721	Rps6kb2	0.10767	0.610219	0.812627	ribosomal protein S6 kinase
ENSMUSG00000075602	Ly6a	0.260803	0.610356	0.812665	lymphocyte antigen 6 complex
ENSMUSG00000031388	Naa10	-0.0536385	0.610506	0.812665	N(alpha)-acetyltransferase 10
ENSMUSG00000030172	Erc1	-0.0812009	0.610378	0.812665	ELKS/RAB6-interacting/CAST family member 1 [Source:MGI Symbol;Acc:MGI:2151013]
ENSMUSG00000029096	Htra3	-0.0481573	0.610459	0.812665	HtrA serine peptidase 3 [Source:MGI Symbol;Acc:MGI:1925808]
ENSMUSG00000041566	Tssk1	-0.192625	0.61051	0.812665	testis-specific serine kinase 1 [Source:MGI Symbol;Acc:MGI:1347557]
ENSMUSG00000046589	Lrrc8e	0.167971	0.610628	0.812753	leucine rich repeat containing 8 family
ENSMUSG00000056014	A430033K04Rik	-0.0526153	0.610948	0.813109	RIKEN cDNA A430033K04 gene [Source:MGI Symbol;Acc:MGI:3583896]
ENSMUSG00000090338	Gm17081	0.204563	0.611014	0.813126	predicted gene 17081 [Source:MGI Symbol;Acc:MGI:4937908]
ENSMUSG00000043333	Rhbdl2	0.126562	0.611125	0.813141	rhomboid like 2 [Source:MGI Symbol;Acc:MGI:3608413]
ENSMUSG00000039841	Zfp800	-0.0958595	0.61113	0.813141	zinc finger protein 800 [Source:MGI Symbol;Acc:MGI:1889334]
ENSMUSG00000072774	Zfp951	0.0925968	0.611364	0.813312	zinc finger protein 951 [Source:MGI Symbol;Acc:MGI:2441896]
ENSMUSG00000057880	Abat	-0.0413247	0.61136	0.813312	4-aminobutyrate aminotransferase [Source:MGI Symbol;Acc:MGI:2443582]
ENSMUSG00000078902	Gm14443	0.115651	0.611542	0.813479	predicted gene 14443 [Source:MGI Symbol;Acc:MGI:3652324]
ENSMUSG00000038005	Hpf1	-0.0747371	0.611787	0.813736	histone PARylation factor 1 [Source:MGI Symbol;Acc:MGI:1919862]
ENSMUSG00000018909	Arrb1	-0.0777985	0.611954	0.813887	arrestin
ENSMUSG00000036054	Sugp2	-0.0566943	0.612117	0.813894	SURP and G patch domain containing 2 [Source:MGI Symbol;Acc:MGI:2678085]
ENSMUSG00000033948	Zswim5	-0.0505307	0.612106	0.813894	zinc finger SWIM-type containing 5 [Source:MGI Symbol;Acc:MGI:1921714]
ENSMUSG00000046139	Patl1	0.0437424	0.612066	0.813894	protein associated with topoisomerase II homolog 1 (yeast) [Source:MGI Symbol;Acc:MGI:2147679]
ENSMUSG00000001783	Rtcb	-0.0424336	0.612782	0.814708	RNA 2'
ENSMUSG00000021890	Eaf1	0.0726234	0.61292	0.814751	ELL associated factor 1 [Source:MGI Symbol;Acc:MGI:1921677]
ENSMUSG00000079051	Vinac1	-0.213185	0.612913	0.814751	vinculin/alpha-catenin family member 1 [Source:MGI Symbol;Acc:MGI:3649276]
ENSMUSG00000021262	Evl	-0.0918201	0.613004	0.814793	Ena-vasodilator stimulated phosphoprotein [Source:MGI Symbol;Acc:MGI:1194884]
ENSMUSG00000048281	Dleu7	0.162877	0.613062	0.814801	deleted in lymphocytic leukemia
ENSMUSG00000001065	Zfp276	0.0576055	0.61325	0.814841	zinc finger protein (C2H2 type) 276 [Source:MGI Symbol;Acc:MGI:1888495]
ENSMUSG00000053414	Hunk	-0.0474416	0.613217	0.814841	hormonally upregulated Neu-associated kinase [Source:MGI Symbol;Acc:MGI:1347352]
ENSMUSG00000031825	Crispld2	0.0652588	0.613303	0.814841	cysteine-rich secretory protein LCCL domain containing 2 [Source:MGI Symbol;Acc:MGI:1926142]
ENSMUSG00000062929	Cfl2	-0.0471424	0.61321	0.814841	cofilin 2
ENSMUSG00000003849	Nqo1	0.0496397	0.613458	0.814907	NAD(P)H dehydrogenase
ENSMUSG00000061616	Olfr12	-0.164577	0.613443	0.814907	olfactory receptor 12 [Source:MGI Symbol;Acc:MGI:107863]
ENSMUSG00000040482	Dxo	0.0592011	0.613834	0.815127	decapping exoribonuclease [Source:MGI Symbol;Acc:MGI:1890444]
ENSMUSG00000032777	Gtf3c1	-0.0472978	0.61383	0.815127	general transcription factor III C 1 [Source:MGI Symbol;Acc:MGI:107887]
ENSMUSG00000044279	Crb3	0.149393	0.613679	0.815127	crumbs family member 3 [Source:MGI Symbol;Acc:MGI:2670904]
ENSMUSG00000043542	Zc2hc1a	0.051115	0.61383	0.815127	zinc finger
ENSMUSG00000024049	Myom1	0.212104	0.614156	0.815484	myomesin 1 [Source:MGI Symbol;Acc:MGI:1341430]
ENSMUSG00000104876	Trdc	-0.11567	0.614403	0.815704	T cell receptor delta
ENSMUSG00000089978	Crb1-ps	0.180877	0.614427	0.815704	crumbs family member 1
ENSMUSG00000035164	Zc3h12c	-0.0790707	0.61454	0.815784	zinc finger CCCH type containing 12C [Source:MGI Symbol;Acc:MGI:3026959]
ENSMUSG00000021250	Fos	0.210386	0.614883	0.81617	FBJ osteosarcoma oncogene [Source:MGI Symbol;Acc:MGI:95574]
ENSMUSG00000041852	Tcf20	0.0723978	0.61508	0.81629	transcription factor 20 [Source:MGI Symbol;Acc:MGI:108399]
ENSMUSG00000041025	Iffo2	-0.0641948	0.61506	0.81629	intermediate filament family orphan 2 [Source:MGI Symbol;Acc:MGI:2140675]
ENSMUSG00000068290	Ddrgk1	0.0519594	0.615423	0.816396	DDRGK domain containing 1 [Source:MGI Symbol;Acc:MGI:1924256]
ENSMUSG00000031610	Scrg1	-0.103313	0.615393	0.816396	scrapie responsive gene 1 [Source:MGI Symbol;Acc:MGI:1328308]
ENSMUSG00000030103	Bhlhe40	-0.0409586	0.615314	0.816396	basic helix-loop-helix family
ENSMUSG00000039242	B3galnt2	0.0904412	0.615414	0.816396	UDP-GalNAc:betaGlcNAc beta 1
ENSMUSG00000004929	Thop1	0.0488163	0.615304	0.816396	thimet oligopeptidase 1 [Source:MGI Symbol;Acc:MGI:1354165]
ENSMUSG00000026975	Dph7	-0.0567543	0.615564	0.816512	diphthamine biosynethesis 7 [Source:MGI Symbol;Acc:MGI:1914478]
ENSMUSG00000061410	Zcchc14	0.0543579	0.615642	0.816546	zinc finger
ENSMUSG00000037363	Letm2	-0.0638768	0.615937	0.816867	leucine zipper-EF-hand containing transmembrane protein 2 [Source:MGI Symbol;Acc:MGI:2444979]
ENSMUSG00000022019	Tdrd3	-0.0510555	0.616109	0.817025	tudor domain containing 3 [Source:MGI Symbol;Acc:MGI:2444023]
ENSMUSG00000030921	Trim30a	0.14188	0.61622	0.817103	tripartite motif-containing 30A [Source:MGI Symbol;Acc:MGI:98178]
ENSMUSG00000027611	Procr	-0.117108	0.61643	0.817172	protein C receptor
ENSMUSG00000109528	Olfr1309	0.216608	0.616344	0.817172	olfactory receptor 1309 [Source:MGI Symbol;Acc:MGI:3031143]
ENSMUSG00000024940	Ltbp3	0.0442684	0.61643	0.817172	latent transforming growth factor beta binding protein 3 [Source:MGI Symbol;Acc:MGI:1101355]
ENSMUSG00000057841	Rpl32	0.0751055	0.61656	0.817274	ribosomal protein L32 [Source:MGI Symbol;Acc:MGI:98038]
ENSMUSG00000073982	Rhog	-0.0796237	0.61674	0.817335	ras homolog family member G [Source:MGI Symbol;Acc:MGI:1928370]
ENSMUSG00000039000	Ube3c	0.0434981	0.616686	0.817335	ubiquitin protein ligase E3C [Source:MGI Symbol;Acc:MGI:2140998]
ENSMUSG00000055150	Zfp78	-0.0914932	0.616774	0.817335	zinc finger protein 78 [Source:MGI Symbol;Acc:MGI:107783]
ENSMUSG00000090236	Car15	0.1433	0.616818	0.817335	carbonic anhydrase 15 [Source:MGI Symbol;Acc:MGI:1931324]
ENSMUSG00000046658	Zfp316	0.047075	0.617007	0.817376	zinc finger protein 316 [Source:MGI Symbol;Acc:MGI:1860402]
ENSMUSG00000040302	Rbm48	0.0732072	0.617007	0.817376	RNA binding motif protein 48 [Source:MGI Symbol;Acc:MGI:2442653]
ENSMUSG00000017765	Slc12a4	-0.0415832	0.617004	0.817376	solute carrier family 12
ENSMUSG00000060166	Zdhhc8	-0.0539175	0.617254	0.817423	zinc finger
ENSMUSG00000023938	Aars2	0.0505873	0.617112	0.817423	alanyl-tRNA synthetase 2
ENSMUSG00000073805	Insyn2a	0.169297	0.617174	0.817423	inhibitory synaptic factor 2A [Source:MGI Symbol;Acc:MGI:3605068]
ENSMUSG00000108733	Zdhhc8	-0.0539175	0.617254	0.817423	zinc finger
ENSMUSG00000030546	Plin1	0.175746	0.617394	0.817507	perilipin 1 [Source:MGI Symbol;Acc:MGI:1890505]
ENSMUSG00000057895	Zfp105	-0.0653398	0.617423	0.817507	zinc finger protein 105 [Source:MGI Symbol;Acc:MGI:1277119]
ENSMUSG00000029414	Kntc1	0.182198	0.61785	0.817651	kinetochore associated 1 [Source:MGI Symbol;Acc:MGI:2673709]
ENSMUSG00000032423	Syncrip	0.0635829	0.617586	0.817651	synaptotagmin binding
ENSMUSG00000044024	Rell2	0.132361	0.617876	0.817651	RELT-like 2 [Source:MGI Symbol;Acc:MGI:1918044]
ENSMUSG00000015337	Endog	-0.068155	0.618038	0.817651	endonuclease G [Source:MGI Symbol;Acc:MGI:1261433]
ENSMUSG00000021594	Srd5a1	0.0810571	0.617894	0.817651	steroid 5 alpha-reductase 1 [Source:MGI Symbol;Acc:MGI:98400]
ENSMUSG00000078970	Wdr92	-0.0548134	0.617721	0.817651	WD repeat domain 92 [Source:MGI Symbol;Acc:MGI:2144224]
ENSMUSG00000018820	Zfyve27	0.0452138	0.61806	0.817651	zinc finger
ENSMUSG00000033486	Catsper2	0.0877599	0.618006	0.817651	cation channel
ENSMUSG00000045689	Pcdhb4	-0.0623139	0.617806	0.817651	protocadherin beta 4 [Source:MGI Symbol;Acc:MGI:2136738]
ENSMUSG00000020929	Eftud2	0.08191	0.618003	0.817651	elongation factor Tu GTP binding domain containing 2 [Source:MGI Symbol;Acc:MGI:1336880]
ENSMUSG00000046311	Zfp62	-0.0639238	0.618237	0.817815	zinc finger protein 62 [Source:MGI Symbol;Acc:MGI:99662]
ENSMUSG00000074305	Peak1	-0.0604894	0.618504	0.818059	pseudopodium-enriched atypical kinase 1 [Source:MGI Symbol;Acc:MGI:2442366]
ENSMUSG00000022543	4930451G09Rik	0.143321	0.618633	0.818059	RIKEN cDNA 4930451G09 gene [Source:MGI Symbol;Acc:MGI:1921934]
ENSMUSG00000018238	Gdf9	-0.11152	0.618607	0.818059	growth differentiation factor 9 [Source:MGI Symbol;Acc:MGI:95692]
ENSMUSG00000028307	Aldob	0.177466	0.618599	0.818059	aldolase B
ENSMUSG00000035278	Plekhj1	-0.11368	0.618878	0.818314	pleckstrin homology domain containing
ENSMUSG00000059895	Ptp4a3	0.0630957	0.618981	0.81838	protein tyrosine phosphatase 4a3 [Source:MGI Symbol;Acc:MGI:1277098]
ENSMUSG00000025597	Klhl4	0.160084	0.619135	0.818444	kelch-like 4 [Source:MGI Symbol;Acc:MGI:2442829]
ENSMUSG00000061331	Gm17132	0.117294	0.619111	0.818444	predicted gene 17132 [Source:MGI Symbol;Acc:MGI:4937959]
ENSMUSG00000040749	Siah1b	-0.058937	0.619263	0.818477	siah E3 ubiquitin protein ligase 1B [Source:MGI Symbol;Acc:MGI:108063]
ENSMUSG00000057572	Zbtb8os	-0.0716479	0.619342	0.818477	zinc finger and BTB domain containing 8 opposite strand [Source:MGI Symbol;Acc:MGI:1914356]
ENSMUSG00000061079	Zfp143	0.0500049	0.61929	0.818477	zinc finger protein 143 [Source:MGI Symbol;Acc:MGI:1277969]
ENSMUSG00000027387	Zc3h8	0.0754628	0.619372	0.818477	zinc finger CCCH type containing 8 [Source:MGI Symbol;Acc:MGI:1930128]
ENSMUSG00000047412	Zbtb44	0.0661881	0.619609	0.818719	zinc finger and BTB domain containing 44 [Source:MGI Symbol;Acc:MGI:1925123]
ENSMUSG00000031938	4931406C07Rik	-0.0411737	0.619782	0.818808	RIKEN cDNA 4931406C07 gene [Source:MGI Symbol;Acc:MGI:1918234]
ENSMUSG00000027598	Itch	-0.043089	0.619774	0.818808	itchy
ENSMUSG00000058715	Fcer1g	0.196513	0.619846	0.818823	Fc receptor
ENSMUSG00000030987	Stim1	0.0430353	0.620289	0.819308	stromal interaction molecule 1 [Source:MGI Symbol;Acc:MGI:107476]
ENSMUSG00000034652	Cd300a	0.146557	0.620354	0.819308	CD300A molecule [Source:MGI Symbol;Acc:MGI:2443411]
ENSMUSG00000029389	Ddx55	-0.0534823	0.620372	0.819308	DEAD (Asp-Glu-Ala-Asp) box polypeptide 55 [Source:MGI Symbol;Acc:MGI:1915098]
ENSMUSG00000035234	Abraxas1	-0.0560645	0.62053	0.819447	BRCA1 A complex subunit [Source:MGI Symbol;Acc:MGI:1917931]
ENSMUSG00000032959	Pebp1	0.0507442	0.620679	0.819574	phosphatidylethanolamine binding protein 1 [Source:MGI Symbol;Acc:MGI:1344408]
ENSMUSG00000021610	Clptm1l	-0.0443454	0.620785	0.819644	CLPTM1-like [Source:MGI Symbol;Acc:MGI:2442892]
ENSMUSG00000073436	Eme2	0.0715137	0.620952	0.819794	essential meiotic structure-specific endonuclease subunit 2 [Source:MGI Symbol;Acc:MGI:1919889]
ENSMUSG00000022453	Naga	0.0419991	0.621275	0.820151	N-acetyl galactosaminidase
ENSMUSG00000116207	Nnt	0.0604441	0.621392	0.820236	nicotinamide nucleotide transhydrogenase [Source:MGI Symbol;Acc:MGI:109279]
ENSMUSG00000079592	C1qtnf5	-0.050344	0.621571	0.820402	C1q and tumor necrosis factor related protein 5 [Source:MGI Symbol;Acc:MGI:2385958]
ENSMUSG00000028541	B4galt2	-0.0485351	0.621837	0.820623	UDP-Gal:betaGlcNAc beta 1
ENSMUSG00000044502	Bod1	-0.0526748	0.621845	0.820623	biorientation of chromosomes in cell division 1 [Source:MGI Symbol;Acc:MGI:1916806]
ENSMUSG00000066621	Tecpr1	0.0436103	0.62206	0.820632	tectonin beta-propeller repeat containing 1 [Source:MGI Symbol;Acc:MGI:1917631]
ENSMUSG00000042138	Msantd2	0.0835895	0.622018	0.820632	Myb/SANT-like DNA-binding domain containing 2 [Source:MGI Symbol;Acc:MGI:2384579]
ENSMUSG00000003660	Snrnp200	0.0521948	0.621945	0.820632	small nuclear ribonucleoprotein 200 (U5) [Source:MGI Symbol;Acc:MGI:2444401]
ENSMUSG00000024187	Fam234a	-0.0404406	0.622063	0.820632	family with sequence similarity 234
ENSMUSG00000078762	Haus5	0.0641829	0.622148	0.820673	HAUS augmin-like complex
ENSMUSG00000015533	Itga2	-0.147569	0.622255	0.820696	integrin alpha 2 [Source:MGI Symbol;Acc:MGI:96600]
ENSMUSG00000051367	Six1	-0.229463	0.622275	0.820696	sine oculis-related homeobox 1 [Source:MGI Symbol;Acc:MGI:102780]
ENSMUSG00000099481	Xndc1	0.0818764	0.622325	0.820696	Xrcc1 N-terminal domain containing 1 [Source:MGI Symbol;Acc:MGI:5546359]
ENSMUSG00000038145	Snrk	-0.0683297	0.622394	0.820718	SNF related kinase [Source:MGI Symbol;Acc:MGI:108104]
ENSMUSG00000027030	Stk39	-0.0589626	0.622658	0.820995	serine/threonine kinase 39 [Source:MGI Symbol;Acc:MGI:1858416]
ENSMUSG00000020721	Helz	0.0804795	0.622872	0.820998	helicase with zinc finger domain [Source:MGI Symbol;Acc:MGI:1925705]
ENSMUSG00000034118	Tpst1	-0.0476327	0.62277	0.820998	protein-tyrosine sulfotransferase 1 [Source:MGI Symbol;Acc:MGI:1298231]
ENSMUSG00000018567	Gabarap	-0.0904333	0.622858	0.820998	gamma-aminobutyric acid receptor associated protein [Source:MGI Symbol;Acc:MGI:1861742]
ENSMUSG00000033916	Chmp2a	-0.0775977	0.622771	0.820998	charged multivesicular body protein 2A [Source:MGI Symbol;Acc:MGI:1916203]
ENSMUSG00000005493	Msh4	-0.131203	0.623388	0.82102	mutS homolog 4 [Source:MGI Symbol;Acc:MGI:1860077]
ENSMUSG00000042854	Trp53rkb	0.098459	0.623281	0.82102	transformation related protein 53 regulating kinase B [Source:MGI Symbol;Acc:MGI:1914050]
ENSMUSG00000044551	9930012K11Rik	0.13148	0.623064	0.82102	RIKEN cDNA 9930012K11 gene [Source:MGI Symbol;Acc:MGI:2145726]
ENSMUSG00000070056	Mfhas1	-0.0686086	0.62331	0.82102	malignant fibrous histiocytoma amplified sequence 1 [Source:MGI Symbol;Acc:MGI:1098644]
ENSMUSG00000005124	Ccn4	-0.189488	0.623358	0.82102	cellular communication network factor 4 [Source:MGI Symbol;Acc:MGI:1197008]
ENSMUSG00000038803	Ost4	-0.12177	0.623217	0.82102	oligosaccharyltransferase complex subunit 4 (non-catalytic) [Source:MGI Symbol;Acc:MGI:1914945]
ENSMUSG00000020366	Mapk9	0.042197	0.623262	0.82102	mitogen-activated protein kinase 9 [Source:MGI Symbol;Acc:MGI:1346862]
ENSMUSG00000053291	Rab4b	-0.0709673	0.623318	0.82102	RAB4B
ENSMUSG00000027007	Itprid2	-0.0420585	0.623059	0.82102	ITPR interacting domain containing 2 [Source:MGI Symbol;Acc:MGI:1917849]
ENSMUSG00000010205	Raver1	-0.0405176	0.623419	0.82102	ribonucleoprotein
ENSMUSG00000036800	Fam135b	-0.199044	0.623815	0.821471	family with sequence similarity 135
ENSMUSG00000072772	Grcc10	-0.128357	0.623932	0.821556	gene rich cluster
ENSMUSG00000029309	Sparcl1	-0.0481897	0.624101	0.821708	SPARC-like 1 [Source:MGI Symbol;Acc:MGI:108110]
ENSMUSG00000078656	Vps25	-0.0826083	0.624269	0.82186	vacuolar protein sorting 25 [Source:MGI Symbol;Acc:MGI:106354]
ENSMUSG00000057219	Armc7	-0.0609598	0.62489	0.822398	armadillo repeat containing 7 [Source:MGI Symbol;Acc:MGI:2679719]
ENSMUSG00000030083	Abtb1	0.0814643	0.624742	0.822398	ankyrin repeat and BTB (POZ) domain containing 1 [Source:MGI Symbol;Acc:MGI:1933148]
ENSMUSG00000042726	Trafd1	0.0494254	0.624819	0.822398	TRAF type zinc finger domain containing 1 [Source:MGI Symbol;Acc:MGI:1923551]
ENSMUSG00000001864	Aif1l	0.0812309	0.624838	0.822398	allograft inflammatory factor 1-like [Source:MGI Symbol;Acc:MGI:1919598]
ENSMUSG00000074746	Pdzd8	-0.0629826	0.624991	0.82246	PDZ domain containing 8 [Source:MGI Symbol;Acc:MGI:2677270]
ENSMUSG00000026353	Ubxn4	-0.046136	0.625208	0.822675	UBX domain protein 4 [Source:MGI Symbol;Acc:MGI:1915062]
ENSMUSG00000027506	Tpd52	-0.0666071	0.625438	0.822908	tumor protein D52 [Source:MGI Symbol;Acc:MGI:107749]
ENSMUSG00000045438	Cox19	-0.0735149	0.625694	0.823001	cytochrome c oxidase assembly protein 19 [Source:MGI Symbol;Acc:MGI:1915283]
ENSMUSG00000112917	Gm47331	-0.172938	0.625721	0.823001	predicted gene
ENSMUSG00000059734	Ndufs8	-0.0890557	0.625701	0.823001	NADH:ubiquinone oxidoreductase core subunit S8 [Source:MGI Symbol;Acc:MGI:2385079]
ENSMUSG00000103770	Pcdha9	0.234612	0.625626	0.823001	protocadherin alpha 9 [Source:MGI Symbol;Acc:MGI:2447322]
ENSMUSG00000022711	Pmm2	-0.0470419	0.625986	0.823279	phosphomannomutase 2 [Source:MGI Symbol;Acc:MGI:1859214]
ENSMUSG00000045179	Sox3	0.0835551	0.626522	0.823333	SRY (sex determining region Y)-box 3 [Source:MGI Symbol;Acc:MGI:98365]
ENSMUSG00000032058	Ppp2r1b	0.0479222	0.626818	0.823333	protein phosphatase 2
ENSMUSG00000039089	L3mbtl3	0.0445576	0.626617	0.823333	L3MBTL3 histone methyl-lysine binding protein [Source:MGI Symbol;Acc:MGI:2143628]
ENSMUSG00000024983	Vti1a	-0.0420545	0.626949	0.823333	vesicle transport through interaction with t-SNAREs 1A [Source:MGI Symbol;Acc:MGI:1855699]
ENSMUSG00000026123	Plekhb2	-0.0409614	0.626421	0.823333	pleckstrin homology domain containing
ENSMUSG00000041736	Tspo	-0.109616	0.626249	0.823333	translocator protein [Source:MGI Symbol;Acc:MGI:88222]
ENSMUSG00000063108	Zfp26	-0.0698997	0.626218	0.823333	zinc finger protein 26 [Source:MGI Symbol;Acc:MGI:99173]
ENSMUSG00000050954	Zfp169	0.116368	0.62628	0.823333	zinc finger protein 169 [Source:MGI Symbol;Acc:MGI:1915161]
ENSMUSG00000035824	Tk2	-0.0463948	0.626487	0.823333	thymidine kinase 2
ENSMUSG00000031447	Lamp1	-0.0406917	0.626985	0.823333	lysosomal-associated membrane protein 1 [Source:MGI Symbol;Acc:MGI:96745]
ENSMUSG00000040165	Cd209c	-0.103596	0.626702	0.823333	CD209c antigen [Source:MGI Symbol;Acc:MGI:2157945]
ENSMUSG00000015120	Ube2i	-0.0414547	0.626655	0.823333	ubiquitin-conjugating enzyme E2I [Source:MGI Symbol;Acc:MGI:107365]
ENSMUSG00000057134	Ado	-0.0433076	0.626678	0.823333	2-aminoethanethiol (cysteamine) dioxygenase [Source:MGI Symbol;Acc:MGI:2685083]
ENSMUSG00000025481	Urah	0.149095	0.626508	0.823333	urate (5-hydroxyiso-) hydrolase [Source:MGI Symbol;Acc:MGI:1916142]
ENSMUSG00000107770	Gm44126	0.0774209	0.6268	0.823333	predicted gene
ENSMUSG00000090078	Gm16147	0.198502	0.626939	0.823333	predicted gene 16147 [Source:MGI Symbol;Acc:MGI:3801802]
ENSMUSG00000024941	Scyl1	-0.0447815	0.626856	0.823333	SCY1-like 1 (S. cerevisiae) [Source:MGI Symbol;Acc:MGI:1931787]
ENSMUSG00000116486	Ado	-0.0433076	0.626678	0.823333	2-aminoethanethiol (cysteamine) dioxygenase [Source:MGI Symbol;Acc:MGI:2685083]
ENSMUSG00000054428	Atpif1	-0.129305	0.627512	0.823956	ATPase inhibitory factor 1 [Source:MGI Symbol;Acc:MGI:1196457]
ENSMUSG00000048163	Selplg	0.192309	0.62779	0.824125	selectin
ENSMUSG00000042408	Zmym6	-0.0725723	0.627802	0.824125	zinc finger
ENSMUSG00000044145	1810024B03Rik	-0.149611	0.627762	0.824125	RIKEN cDNA 1810024B03 gene [Source:MGI Symbol;Acc:MGI:1925560]
ENSMUSG00000039496	Cdnf	0.152805	0.627854	0.824125	cerebral dopamine neurotrophic factor [Source:MGI Symbol;Acc:MGI:3606576]
ENSMUSG00000031904	Slc7a6	-0.102248	0.627914	0.824134	solute carrier family 7 (cationic amino acid transporter
ENSMUSG00000061119	Prcp	-0.061428	0.627987	0.82416	prolylcarboxypeptidase (angiotensinase C) [Source:MGI Symbol;Acc:MGI:1919711]
ENSMUSG00000044452	Zfp507	0.11074	0.628106	0.824213	zinc finger protein 507 [Source:MGI Symbol;Acc:MGI:1916378]
ENSMUSG00000029179	Zcchc4	-0.0613335	0.628134	0.824213	zinc finger
ENSMUSG00000020775	Mrpl38	-0.0577202	0.628401	0.824494	mitochondrial ribosomal protein L38 [Source:MGI Symbol;Acc:MGI:1926269]
ENSMUSG00000031154	Otud5	0.0410271	0.628528	0.82459	OTU domain containing 5 [Source:MGI Symbol;Acc:MGI:1859615]
ENSMUSG00000098905	Zfp953	-0.0694084	0.62874	0.824729	zinc finger protein 953 [Source:MGI Symbol;Acc:MGI:3612873]
ENSMUSG00000073405	H2-T-ps	-0.190243	0.628727	0.824729	histocompatibility 2
ENSMUSG00000034269	Setd5	0.0478892	0.628903	0.824733	SET domain containing 5 [Source:MGI Symbol;Acc:MGI:1920145]
ENSMUSG00000032839	Trpc1	-0.0680003	0.628862	0.824733	transient receptor potential cation channel
ENSMUSG00000007613	Tgfbr1	-0.054842	0.628859	0.824733	transforming growth factor
ENSMUSG00000058833	Rex1bd	-0.0941366	0.628995	0.824783	required for excision 1-B domain containing [Source:MGI Symbol;Acc:MGI:1913712]
ENSMUSG00000105395	Gm42672	0.191832	0.629155	0.824924	predicted gene 42672 [Source:MGI Symbol;Acc:MGI:5662809]
ENSMUSG00000029675	Eln	0.0678811	0.629222	0.82494	elastin [Source:MGI Symbol;Acc:MGI:95317]
ENSMUSG00000022475	Hdac7	-0.0450674	0.629359	0.82505	histone deacetylase 7 [Source:MGI Symbol;Acc:MGI:1891835]
ENSMUSG00000034724	Cnot6l	0.0626415	0.629425	0.825067	CCR4-NOT transcription complex
ENSMUSG00000024276	Zfp397	-0.0647206	0.629492	0.825085	zinc finger protein 397 [Source:MGI Symbol;Acc:MGI:1916506]
ENSMUSG00000115219	Eef1akmt4	-0.0842541	0.629806	0.825316	EEF1A lysine methyltransferase 4 [Source:MGI Symbol;Acc:MGI:5903914]
ENSMUSG00000040599	Mis12	-0.0861059	0.629828	0.825316	MIS12 kinetochore complex component [Source:MGI Symbol;Acc:MGI:1914389]
ENSMUSG00000025377	Tepsin	0.0459498	0.62978	0.825316	TEPSIN
ENSMUSG00000032609	Klhdc8b	-0.0432177	0.63028	0.825392	kelch domain containing 8B [Source:MGI Symbol;Acc:MGI:1925517]
ENSMUSG00000043940	Wdfy3	0.0702206	0.630261	0.825392	WD repeat and FYVE domain containing 3 [Source:MGI Symbol;Acc:MGI:1096875]
ENSMUSG00000034263	Ints14	-0.0414968	0.629967	0.825392	integrator complex subunit 14 [Source:MGI Symbol;Acc:MGI:1917132]
ENSMUSG00000041565	L3mbtl4	-0.151178	0.630341	0.825392	L3MBTL4 histone methyl-lysine binding protein [Source:MGI Symbol;Acc:MGI:2444889]
ENSMUSG00000058486	Wdr91	0.046004	0.630155	0.825392	WD repeat domain 91 [Source:MGI Symbol;Acc:MGI:2141558]
ENSMUSG00000002455	Prpf6	-0.040754	0.630309	0.825392	pre-mRNA splicing factor 6 [Source:MGI Symbol;Acc:MGI:1922946]
ENSMUSG00000027086	Fastkd1	-0.045304	0.630204	0.825392	FAST kinase domains 1 [Source:MGI Symbol;Acc:MGI:2444596]
ENSMUSG00000038612	Mcl1	0.0413732	0.630367	0.825392	myeloid cell leukemia sequence 1 [Source:MGI Symbol;Acc:MGI:101769]
ENSMUSG00000055839	Elob	-0.123834	0.630124	0.825392	elongin B [Source:MGI Symbol;Acc:MGI:1914923]
ENSMUSG00000056782	Olfr667	-0.150062	0.630558	0.825447	olfactory receptor 667 [Source:MGI Symbol;Acc:MGI:3030501]
ENSMUSG00000045664	Cdc42ep2	-0.0858792	0.630533	0.825447	CDC42 effector protein (Rho GTPase binding) 2 [Source:MGI Symbol;Acc:MGI:1929744]
ENSMUSG00000022184	Fbxo4	-0.0673661	0.630568	0.825447	F-box protein 4 [Source:MGI Symbol;Acc:MGI:2146220]
ENSMUSG00000038780	Smurf1	0.0405066	0.63083	0.82572	SMAD specific E3 ubiquitin protein ligase 1 [Source:MGI Symbol;Acc:MGI:1923038]
ENSMUSG00000040188	Scamp2	-0.0410212	0.630914	0.825759	secretory carrier membrane protein 2 [Source:MGI Symbol;Acc:MGI:1346518]
ENSMUSG00000032185	Carm1	0.0415233	0.631065	0.825818	coactivator-associated arginine methyltransferase 1 [Source:MGI Symbol;Acc:MGI:1913208]
ENSMUSG00000035367	Rmi1	0.046935	0.631023	0.825818	RecQ mediated genome instability 1 [Source:MGI Symbol;Acc:MGI:1921636]
ENSMUSG00000024248	Cox7a2l	-0.051763	0.63123	0.825824	cytochrome c oxidase subunit 7A2 like [Source:MGI Symbol;Acc:MGI:106015]
ENSMUSG00000006575	Rundc3a	-0.079677	0.631185	0.825824	RUN domain containing 3A [Source:MGI Symbol;Acc:MGI:1858752]
ENSMUSG00000024137	E4f1	0.0739278	0.631161	0.825824	E4F transcription factor 1 [Source:MGI Symbol;Acc:MGI:109530]
ENSMUSG00000030579	Tyrobp	0.235804	0.631421	0.825977	TYRO protein tyrosine kinase binding protein [Source:MGI Symbol;Acc:MGI:1277211]
ENSMUSG00000116268	LT629154.3	-0.63172	0.631453	0.825977	peroxisomal biosis factor 12 [Source:NCBI gene;Acc:103737]
ENSMUSG00000041625	Ggact	0.0424838	0.631942	0.826546	gamma-glutamylamine cyclotransferase [Source:MGI Symbol;Acc:MGI:2385008]
ENSMUSG00000063445	Nmral1	-0.0602027	0.632097	0.826679	NmrA-like family domain containing 1 [Source:MGI Symbol;Acc:MGI:1915074]
ENSMUSG00000032589	Bsn	0.0462585	0.632249	0.826738	bassoon [Source:MGI Symbol;Acc:MGI:1277955]
ENSMUSG00000037519	Ppfia1	-0.0455681	0.632238	0.826738	protein tyrosine phosphatase
ENSMUSG00000023911	Flywch2	-0.164611	0.632381	0.826841	FLYWCH family member 2 [Source:MGI Symbol;Acc:MGI:1924167]
ENSMUSG00000027363	Usp8	-0.0399381	0.632603	0.82706	ubiquitin specific peptidase 8 [Source:MGI Symbol;Acc:MGI:1934029]
ENSMUSG00000026504	Sdccag8	0.0807848	0.632919	0.827371	serologically defined colon cancer antigen 8 [Source:MGI Symbol;Acc:MGI:1924066]
ENSMUSG00000075210	Olfr1012	-0.183335	0.632965	0.827371	olfactory receptor 1012 [Source:MGI Symbol;Acc:MGI:3030846]
ENSMUSG00000003273	Car11	-0.111245	0.633001	0.827371	carbonic anhydrase 11 [Source:MGI Symbol;Acc:MGI:1336193]
ENSMUSG00000069910	Spdl1	-0.175871	0.633262	0.827643	spindle apparatus coiled-coil protein 1 [Source:MGI Symbol;Acc:MGI:1917635]
ENSMUSG00000026383	Epb41l5	-0.0663029	0.633672	0.828089	erythrocyte membrane protein band 4.1 like 5 [Source:MGI Symbol;Acc:MGI:103006]
ENSMUSG00000042632	Pla2g6	-0.0450659	0.633711	0.828089	phospholipase A2
ENSMUSG00000027953	Slc50a1	-0.0697789	0.633776	0.828104	solute carrier family 50 (sugar transporter)
ENSMUSG00000022912	Pros1	0.0443018	0.63416	0.828536	protein S (alpha) [Source:MGI Symbol;Acc:MGI:1095733]
ENSMUSG00000031960	Aars	0.0457347	0.634253	0.828588	alanyl-tRNA synthetase [Source:MGI Symbol;Acc:MGI:2384560]
ENSMUSG00000029510	Gpc2	-0.0565746	0.634352	0.828647	glypican 2 (cerebroglycan) [Source:MGI Symbol;Acc:MGI:1919201]
ENSMUSG00000002825	Qtrt1	0.0746159	0.634433	0.828683	queuine tRNA-ribosyltransferase catalytic subunit 1 [Source:MGI Symbol;Acc:MGI:1931441]
ENSMUSG00000003355	Fkbp11	0.138161	0.634813	0.829015	FK506 binding protein 11 [Source:MGI Symbol;Acc:MGI:1913370]
ENSMUSG00000042787	Exog	-0.0565923	0.635009	0.829015	endo/exonuclease (5'-3')
ENSMUSG00000031144	Syp	0.071122	0.634971	0.829015	synaptophysin [Source:MGI Symbol;Acc:MGI:98467]
ENSMUSG00000079057	Cyp4v3	0.0392905	0.634871	0.829015	cytochrome P450
ENSMUSG00000105588	Utp14b-ps1	-0.254321	0.634865	0.829015	UTP14B small subunit processome component
ENSMUSG00000020737	Jpt1	0.0787477	0.634927	0.829015	Jupiter microtubule associated homolog 1 [Source:MGI Symbol;Acc:MGI:1096361]
ENSMUSG00000021271	Zfp839	-0.0495821	0.635115	0.829084	zinc finger protein 839 [Source:MGI Symbol;Acc:MGI:1920055]
ENSMUSG00000004317	Clcn5	0.0768797	0.63525	0.82919	chloride channel
ENSMUSG00000091350	Vmn2r92	0.13453	0.635329	0.829224	vomeronasal 2
ENSMUSG00000024104	Washc2	-0.0402996	0.635576	0.829476	WASH complex subunit 2` [Source:MGI Symbol;Acc:MGI:106463]
ENSMUSG00000029319	Coq2	-0.0440842	0.635674	0.829534	coenzyme Q2 4-hydroxybenzoate polyprenyltransferase [Source:MGI Symbol;Acc:MGI:1919133]
ENSMUSG00000037916	Ndufv1	-0.0401509	0.636095	0.829718	NADH:ubiquinone oxidoreductase core subunit V1 [Source:MGI Symbol;Acc:MGI:107851]
ENSMUSG00000032648	Pygm	0.0406202	0.636009	0.829718	muscle glycogen phosphorylase [Source:MGI Symbol;Acc:MGI:97830]
ENSMUSG00000024581	Napg	-0.0474924	0.636053	0.829718	N-ethylmaleimide sensitive fusion protein attachment protein gamma [Source:MGI Symbol;Acc:MGI:104561]
ENSMUSG00000002500	Rpl3l	-0.189652	0.636137	0.829718	ribosomal protein L3-like [Source:MGI Symbol;Acc:MGI:1913461]
ENSMUSG00000026965	Anapc2	-0.0425329	0.636059	0.829718	anaphase promoting complex subunit 2 [Source:MGI Symbol;Acc:MGI:2139135]
ENSMUSG00000106877	Pygm	0.0406202	0.636009	0.829718	muscle glycogen phosphorylase [Source:MGI Symbol;Acc:MGI:97830]
ENSMUSG00000054309	Cpsf3	-0.044273	0.636341	0.829863	cleavage and polyadenylation specificity factor 3 [Source:MGI Symbol;Acc:MGI:1859328]
ENSMUSG00000020458	Rtn4	0.0432426	0.636355	0.829863	reticulon 4 [Source:MGI Symbol;Acc:MGI:1915835]
ENSMUSG00000005802	Slc30a4	-0.0416988	0.636617	0.829944	solute carrier family 30 (zinc transporter)
ENSMUSG00000028121	Bcar3	-0.0405677	0.636526	0.829944	breast cancer anti-estrogen resistance 3 [Source:MGI Symbol;Acc:MGI:1352501]
ENSMUSG00000032407	U2surp	-0.0528256	0.636632	0.829944	U2 snRNP-associated SURP domain containing [Source:MGI Symbol;Acc:MGI:1915208]
ENSMUSG00000111214	Slc30a4	-0.0416988	0.636617	0.829944	solute carrier family 30 (zinc transporter)
ENSMUSG00000022889	Mrpl39	-0.0545379	0.636702	0.829966	mitochondrial ribosomal protein L39 [Source:MGI Symbol;Acc:MGI:1351620]
ENSMUSG00000023915	Tnfrsf21	-0.0416	0.636788	0.830008	tumor necrosis factor receptor superfamily
ENSMUSG00000022429	Dmc1	0.167493	0.636935	0.830038	DNA meiotic recombinase 1 [Source:MGI Symbol;Acc:MGI:105393]
ENSMUSG00000040372	Gpr63	-0.0955713	0.636867	0.830038	G protein-coupled receptor 63 [Source:MGI Symbol;Acc:MGI:2135884]
ENSMUSG00000031756	Cenpn	0.130816	0.636972	0.830038	centromere protein N [Source:MGI Symbol;Acc:MGI:1919405]
ENSMUSG00000036461	Elf1	-0.0415902	0.637375	0.830471	E74-like factor 1 [Source:MGI Symbol;Acc:MGI:107180]
ENSMUSG00000115987	Vps28	-0.0798072	0.637421	0.830471	vacuolar protein sorting 28 [Source:MGI Symbol;Acc:MGI:1914164]
ENSMUSG00000039041	Adrm1	-0.0518672	0.63765	0.830471	adhesion regulating molecule 1 [Source:MGI Symbol;Acc:MGI:1929289]
ENSMUSG00000038773	Kdm3b	0.0433346	0.63768	0.830471	KDM3B lysine (K)-specific demethylase 3B [Source:MGI Symbol;Acc:MGI:1923356]
ENSMUSG00000057203	Vmn1r234	0.188473	0.637543	0.830471	vomeronasal 1 receptor 234 [Source:MGI Symbol;Acc:MGI:2159635]
ENSMUSG00000049971	Glt1d1	-0.19152	0.637605	0.830471	glycosyltransferase 1 domain containing 1 [Source:MGI Symbol;Acc:MGI:2442755]
ENSMUSG00000020648	Dus4l	-0.0948135	0.63754	0.830471	dihydrouridine synthase 4-like (S. cerevisiae) [Source:MGI Symbol;Acc:MGI:1919166]
ENSMUSG00000038058	Nod1	0.0870679	0.637778	0.830528	nucleotide-binding oligomerization domain containing 1 [Source:MGI Symbol;Acc:MGI:1341839]
ENSMUSG00000117192	Gm18649	0.0958793	0.637839	0.830539	predicted gene
ENSMUSG00000037005	Xpnpep2	0.177029	0.638085	0.830789	X-prolyl aminopeptidase (aminopeptidase P) 2
ENSMUSG00000033377	Palmd	0.0561349	0.638548	0.831181	palmdelphin [Source:MGI Symbol;Acc:MGI:2148896]
ENSMUSG00000040328	Olfr56	-0.177814	0.638529	0.831181	olfactory receptor 56 [Source:MGI Symbol;Acc:MGI:1333785]
ENSMUSG00000023009	Nckap5l	0.0731142	0.63847	0.831181	NCK-associated protein 5-like [Source:MGI Symbol;Acc:MGI:3609653]
ENSMUSG00000052917	Senp7	0.0505101	0.63869	0.831297	SUMO1/sentrin specific peptidase 7 [Source:MGI Symbol;Acc:MGI:1913565]
ENSMUSG00000021423	Ly86	0.194281	0.638969	0.831589	lymphocyte antigen 86 [Source:MGI Symbol;Acc:MGI:1321404]
ENSMUSG00000005886	Ncoa2	0.0731423	0.63909	0.831677	nuclear receptor coactivator 2 [Source:MGI Symbol;Acc:MGI:1276533]
ENSMUSG00000033777	Tlr13	0.146448	0.639221	0.831713	toll-like receptor 13 [Source:MGI Symbol;Acc:MGI:3045213]
ENSMUSG00000015852	Fcrls	0.161943	0.639386	0.831713	Fc receptor-like S
ENSMUSG00000037111	Setd7	-0.0415263	0.639362	0.831713	SET domain containing (lysine methyltransferase) 7 [Source:MGI Symbol;Acc:MGI:1920501]
ENSMUSG00000037440	Vnn1	0.103888	0.63938	0.831713	vanin 1 [Source:MGI Symbol;Acc:MGI:108395]
ENSMUSG00000038023	Atp6v0a2	-0.04186	0.639318	0.831713	ATPase
ENSMUSG00000091119	Ccdc152	-0.0937409	0.639516	0.831812	coiled-coil domain containing 152 [Source:MGI Symbol;Acc:MGI:3641617]
ENSMUSG00000078945	Naip2	0.211636	0.639656	0.831903	NLR family
ENSMUSG00000026159	Agfg1	0.0458	0.639694	0.831903	ArfGAP with FG repeats 1 [Source:MGI Symbol;Acc:MGI:1333754]
ENSMUSG00000042851	Zc3h6	0.0983537	0.639791	0.831959	zinc finger CCCH type containing 6 [Source:MGI Symbol;Acc:MGI:1926001]
ENSMUSG00000005262	Ufd1	-0.0428394	0.639902	0.832034	ubiquitin recognition factor in ER-associated degradation 1 [Source:MGI Symbol;Acc:MGI:109353]
ENSMUSG00000020766	Galk1	0.050795	0.639985	0.832073	galactokinase 1 [Source:MGI Symbol;Acc:MGI:95730]
ENSMUSG00000001924	Uba1	-0.0386303	0.640082	0.832128	ubiquitin-like modifier activating enzyme 1 [Source:MGI Symbol;Acc:MGI:98890]
ENSMUSG00000070858	Gm1673	-0.163043	0.640184	0.83219	predicted gene 1673 [Source:MGI Symbol;Acc:MGI:2686519]
ENSMUSG00000034055	Phka1	-0.0462832	0.640701	0.832793	phosphorylase kinase alpha 1 [Source:MGI Symbol;Acc:MGI:97576]
ENSMUSG00000103059	Gm18186	0.117156	0.640827	0.832886	predicted gene
ENSMUSG00000000708	Kat2b	-0.065729	0.641052	0.832924	K(lysine) acetyltransferase 2B [Source:MGI Symbol;Acc:MGI:1343094]
ENSMUSG00000018541	Cwc25	-0.0424761	0.641122	0.832924	CWC25 spliceosome-associated protein [Source:MGI Symbol;Acc:MGI:1914730]
ENSMUSG00000030744	Rps3	0.0623393	0.641286	0.832924	ribosomal protein S3 [Source:MGI Symbol;Acc:MGI:1350917]
ENSMUSG00000054400	Cklf	0.0997648	0.641196	0.832924	chemokine-like factor [Source:MGI Symbol;Acc:MGI:1922708]
ENSMUSG00000027284	Cdan1	0.0595267	0.641179	0.832924	congenital dyserythropoietic anemia
ENSMUSG00000020451	Limk2	0.0444059	0.641273	0.832924	LIM motif-containing protein kinase 2 [Source:MGI Symbol;Acc:MGI:1197517]
ENSMUSG00000102976	Zc3h11a	0.0535626	0.641057	0.832924	zinc finger CCCH type containing 11A [Source:MGI Symbol;Acc:MGI:1917829]
ENSMUSG00000014907	Naf1	0.0413005	0.641262	0.832924	nuclear assembly factor 1 ribonucleoprotein [Source:MGI Symbol;Acc:MGI:2682306]
ENSMUSG00000004677	Myo9b	0.0577764	0.641383	0.832941	myosin IXb [Source:MGI Symbol;Acc:MGI:106624]
ENSMUSG00000028820	Sfpq	0.0611497	0.641514	0.832941	splicing factor proline/glutamine rich (polypyrimidine tract binding protein associated) [Source:MGI Symbol;Acc:MGI:1918764]
ENSMUSG00000052915	Msl1	0.0417911	0.641515	0.832941	male specific lethal 1 [Source:MGI Symbol;Acc:MGI:1921276]
ENSMUSG00000051390	Zbtb22	0.0414689	0.641429	0.832941	zinc finger and BTB domain containing 22 [Source:MGI Symbol;Acc:MGI:1931870]
ENSMUSG00000044092	C130050O18Rik	0.154224	0.64161	0.832994	RIKEN cDNA C130050O18 gene [Source:MGI Symbol;Acc:MGI:2442694]
ENSMUSG00000047547	Cltb	-0.0540887	0.642224	0.833515	clathrin
ENSMUSG00000091945	Vmn2r114	0.100506	0.642226	0.833515	vomeronasal 2
ENSMUSG00000058692	Olfr846	-0.181726	0.642161	0.833515	olfactory receptor 846 [Source:MGI Symbol;Acc:MGI:3030680]
ENSMUSG00000023036	Pcdhgc4	0.350026	0.64219	0.833515	protocadherin gamma subfamily C
ENSMUSG00000030180	Kdm5a	-0.0499708	0.642488	0.833559	lysine (K)-specific demethylase 5A [Source:MGI Symbol;Acc:MGI:2136980]
ENSMUSG00000118219	Gm29695	-0.193696	0.642469	0.833559	predicted gene
ENSMUSG00000073888	Ccl27a	-0.132729	0.642327	0.833559	chemokine (C-C motif) ligand 27A [Source:MGI Symbol;Acc:MGI:1343459]
ENSMUSG00000103472	Pcdhga7	0.0489088	0.642489	0.833559	protocadherin gamma subfamily A
ENSMUSG00000109195	Gm45038	0.195167	0.642529	0.833559	predicted gene 45038 [Source:MGI Symbol;Acc:MGI:5753614]
ENSMUSG00000079109	Pms2	-0.0713617	0.642632	0.833622	PMS1 homolog2
ENSMUSG00000071324	Armc2	-0.0760772	0.642826	0.833804	armadillo repeat containing 2 [Source:MGI Symbol;Acc:MGI:1916449]
ENSMUSG00000027824	Vmn2r1	0.114365	0.642924	0.833811	vomeronasal 2
ENSMUSG00000060121	Gemin2	-0.0665418	0.642939	0.833811	gem nuclear organelle associated protein 2 [Source:MGI Symbol;Acc:MGI:1913853]
ENSMUSG00000028914	Casp9	-0.0439164	0.643041	0.833818	caspase 9 [Source:MGI Symbol;Acc:MGI:1277950]
ENSMUSG00000016409	Nkap	-0.0507594	0.643052	0.833818	NFKB activating protein [Source:MGI Symbol;Acc:MGI:1914300]
ENSMUSG00000038291	Snx25	0.0593401	0.643452	0.834266	sorting nexin 25 [Source:MGI Symbol;Acc:MGI:2142610]
ENSMUSG00000066568	Lsm14a	0.0430326	0.643607	0.834328	LSM14A mRNA processing body assembly factor [Source:MGI Symbol;Acc:MGI:1914320]
ENSMUSG00000023707	Ogfod2	-0.0563136	0.643607	0.834328	2-oxoglutarate and iron-dependent oxygenase domain containing 2 [Source:MGI Symbol;Acc:MGI:1913877]
ENSMUSG00000036872	Abcc12	-0.165066	0.644078	0.834868	ATP-binding cassette
ENSMUSG00000022591	Gm9747	-0.138822	0.644183	0.834934	predicted gene 9747 [Source:MGI Symbol;Acc:MGI:3710571]
ENSMUSG00000076434	Wfdc3	0.174221	0.644249	0.834949	WAP four-disulfide core domain 3 [Source:MGI Symbol;Acc:MGI:1923897]
ENSMUSG00000070443	Gm10291	-0.148623	0.644423	0.835106	predicted pseudogene 10291 [Source:MGI Symbol;Acc:MGI:3641638]
ENSMUSG00000027709	Mccc1	0.0442383	0.644484	0.835114	methylcrotonoyl-Coenzyme A carboxylase 1 (alpha) [Source:MGI Symbol;Acc:MGI:1919289]
ENSMUSG00000102752	Gm7694	-0.0450331	0.644604	0.835199	predicted gene 7694 [Source:MGI Symbol;Acc:MGI:3649135]
ENSMUSG00000023027	Atf1	-0.0616841	0.644718	0.835208	activating transcription factor 1 [Source:MGI Symbol;Acc:MGI:1298366]
ENSMUSG00000030002	Dusp11	-0.045134	0.644664	0.835208	dual specificity phosphatase 11 (RNA/RNP complex 1-interacting) [Source:MGI Symbol;Acc:MGI:1919352]
ENSMUSG00000015804	Med28	-0.0776536	0.64485	0.835309	mediator complex subunit 28 [Source:MGI Symbol;Acc:MGI:1914249]
ENSMUSG00000033900	Map9	-0.0551702	0.645186	0.835464	microtubule-associated protein 9 [Source:MGI Symbol;Acc:MGI:2442208]
ENSMUSG00000019843	Fyn	0.0379751	0.645058	0.835464	Fyn proto-oncogene [Source:MGI Symbol;Acc:MGI:95602]
ENSMUSG00000028926	Cdk14	-0.0422626	0.645146	0.835464	cyclin-dependent kinase 14 [Source:MGI Symbol;Acc:MGI:894318]
ENSMUSG00000064179	Tnnt1	0.0935871	0.64508	0.835464	troponin T1
ENSMUSG00000028886	Eya3	-0.045591	0.645265	0.835497	EYA transcriptional coactivator and phosphatase 3 [Source:MGI Symbol;Acc:MGI:109339]
ENSMUSG00000075081	Olfr1247	0.124293	0.645319	0.835497	olfactory receptor 1247 [Source:MGI Symbol;Acc:MGI:3031081]
ENSMUSG00000022550	Adck5	0.0665366	0.645561	0.835618	aarF domain containing kinase 5 [Source:MGI Symbol;Acc:MGI:2679274]
ENSMUSG00000097487	Ptges3l	0.123119	0.645575	0.835618	prostaglandin E synthase 3 like [Source:MGI Symbol;Acc:MGI:1916146]
ENSMUSG00000030323	Ift122	0.0430367	0.645495	0.835618	intraflagellar transport 122 [Source:MGI Symbol;Acc:MGI:1932386]
ENSMUSG00000041697	Cox6a1	-0.107538	0.645689	0.835626	cytochrome c oxidase subunit 6A1 [Source:MGI Symbol;Acc:MGI:103099]
ENSMUSG00000026455	Klhl12	-0.047539	0.645637	0.835626	kelch-like 12 [Source:MGI Symbol;Acc:MGI:2385619]
ENSMUSG00000053024	Cntn2	-0.0853416	0.645745	0.835628	contactin 2 [Source:MGI Symbol;Acc:MGI:104518]
ENSMUSG00000005982	Naa60	0.0744072	0.645963	0.835632	N(alpha)-acetyltransferase 60
ENSMUSG00000079774	Fam205a2	0.190567	0.645856	0.835632	family with sequence similarity 205
ENSMUSG00000024576	Csnk1a1	-0.0378021	0.645936	0.835632	casein kinase 1
ENSMUSG00000078746	Fam205a4	0.190567	0.645856	0.835632	family with sequence similarity 205
ENSMUSG00000054161	Fam83e	-0.12563	0.646169	0.835661	family with sequence similarity 83
ENSMUSG00000034121	Mks1	0.0657948	0.646256	0.835661	Meckel syndrome
ENSMUSG00000097891	Gm3650	0.259686	0.646221	0.835661	predicted gene 3650 [Source:MGI Symbol;Acc:MGI:3781826]
ENSMUSG00000109946	Brd3os	0.0647629	0.646115	0.835661	bromodomain containing 3
ENSMUSG00000041685	Fcho2	-0.0464199	0.646175	0.835661	FCH domain only 2 [Source:MGI Symbol;Acc:MGI:3505790]
ENSMUSG00000016028	Celsr1	-0.0383682	0.64641	0.83572	cadherin
ENSMUSG00000039914	Coq10a	-0.0454501	0.646363	0.83572	coenzyme Q10A [Source:MGI Symbol;Acc:MGI:2684847]
ENSMUSG00000045777	Ifitm10	0.139289	0.646504	0.835772	interferon induced transmembrane protein 10 [Source:MGI Symbol;Acc:MGI:2444776]
ENSMUSG00000022376	Adcy8	0.0805695	0.646714	0.835974	adenylate cyclase 8 [Source:MGI Symbol;Acc:MGI:1341110]
ENSMUSG00000030787	Lyve1	0.310931	0.646889	0.83613	lymphatic vessel endothelial hyaluronan receptor 1 [Source:MGI Symbol;Acc:MGI:2136348]
ENSMUSG00000027397	Slc20a1	0.048813	0.646966	0.83616	solute carrier family 20
ENSMUSG00000031959	Wdr59	-0.0414296	0.647253	0.836461	WD repeat domain 59 [Source:MGI Symbol;Acc:MGI:2442115]
ENSMUSG00000091952	Gm17709	0.335691	0.64741	0.836594	predicted gene
ENSMUSG00000029847	Slc23a4	0.147425	0.647652	0.836837	solute carrier family 23 member 4 [Source:MGI Symbol;Acc:MGI:1917272]
ENSMUSG00000027243	Harbi1	-0.081692	0.647722	0.836857	harbinger transposase derived 1 [Source:MGI Symbol;Acc:MGI:2443194]
ENSMUSG00000030652	Coq7	-0.0652804	0.647884	0.836997	demethyl-Q 7 [Source:MGI Symbol;Acc:MGI:107207]
ENSMUSG00000058446	Znrf2	-0.0854977	0.648004	0.837082	zinc and ring finger 2 [Source:MGI Symbol;Acc:MGI:1196246]
ENSMUSG00000031574	Star	0.069751	0.648286	0.837361	steroidogenic acute regulatory protein [Source:MGI Symbol;Acc:MGI:102760]
ENSMUSG00000042462	Dctpp1	-0.085205	0.648329	0.837361	dCTP pyrophosphatase 1 [Source:MGI Symbol;Acc:MGI:1913672]
ENSMUSG00000032115	Hyou1	-0.0800085	0.648425	0.837416	hypoxia up-regulated 1 [Source:MGI Symbol;Acc:MGI:108030]
ENSMUSG00000038670	Mybpc2	0.173931	0.648575	0.83754	myosin binding protein C
ENSMUSG00000046947	Adck2	-0.0463805	0.648695	0.837625	aarF domain containing kinase 2 [Source:MGI Symbol;Acc:MGI:1889336]
ENSMUSG00000073771	Btbd19	0.118806	0.649311	0.8379	BTB (POZ) domain containing 19 [Source:MGI Symbol;Acc:MGI:1925861]
ENSMUSG00000037375	Hhat	0.0979132	0.649299	0.8379	hedgehog acyltransferase [Source:MGI Symbol;Acc:MGI:2444681]
ENSMUSG00000066278	Vps37b	-0.0487555	0.649405	0.8379	vacuolar protein sorting 37B [Source:MGI Symbol;Acc:MGI:1916724]
ENSMUSG00000015966	Il17rb	0.117005	0.649427	0.8379	interleukin 17 receptor B [Source:MGI Symbol;Acc:MGI:1355292]
ENSMUSG00000042694	Stn1	-0.0747432	0.649388	0.8379	STN1
ENSMUSG00000069678	Pcgf1	-0.0917003	0.649504	0.8379	polycomb group ring finger 1 [Source:MGI Symbol;Acc:MGI:1917087]
ENSMUSG00000002055	Spag5	-0.0647967	0.649493	0.8379	sperm associated antigen 5 [Source:MGI Symbol;Acc:MGI:1927470]
ENSMUSG00000022360	Atad2	-0.0819942	0.64949	0.8379	ATPase family
ENSMUSG00000019143	Hars2	0.0551111	0.649108	0.8379	histidyl-tRNA synthetase 2 [Source:MGI Symbol;Acc:MGI:1918041]
ENSMUSG00000028212	Ccne2	-0.113034	0.649495	0.8379	cyclin E2 [Source:MGI Symbol;Acc:MGI:1329034]
ENSMUSG00000116053	Atad2	-0.0819942	0.64949	0.8379	ATPase family
ENSMUSG00000024331	Dsc2	0.152375	0.649711	0.838097	desmocollin 2 [Source:MGI Symbol;Acc:MGI:103221]
ENSMUSG00000005986	Ankrd13d	0.0517634	0.64977	0.838104	ankyrin repeat domain 13 family
ENSMUSG00000032593	Amigo3	0.0612503	0.65025	0.838157	adhesion molecule with Ig like domain 3 [Source:MGI Symbol;Acc:MGI:2444854]
ENSMUSG00000037216	Lipt1	-0.0659213	0.649897	0.838157	lipoyltransferase 1 [Source:MGI Symbol;Acc:MGI:3645211]
ENSMUSG00000081187	3110067C02Rik	0.149258	0.650288	0.838157	RIKEN cDNA 3110067C02 gene [Source:MGI Symbol;Acc:MGI:1920452]
ENSMUSG00000032288	Imp3	-0.082492	0.650013	0.838157	IMP3
ENSMUSG00000074749	Kiz	0.0570462	0.650065	0.838157	kizuna centrosomal protein [Source:MGI Symbol;Acc:MGI:2684960]
ENSMUSG00000019897	Ccdc59	-0.0453718	0.650217	0.838157	coiled-coil domain containing 59 [Source:MGI Symbol;Acc:MGI:1289302]
ENSMUSG00000028976	Slc2a5	0.181143	0.650204	0.838157	solute carrier family 2 (facilitated glucose transporter)
ENSMUSG00000031493	Ggn	-0.0761467	0.650299	0.838157	gametogenetin [Source:MGI Symbol;Acc:MGI:2181461]
ENSMUSG00000053046	Brsk2	0.0572584	0.650185	0.838157	BR serine/threonine kinase 2 [Source:MGI Symbol;Acc:MGI:1923020]
ENSMUSG00000018669	Cdk5rap3	0.0425253	0.650481	0.838322	CDK5 regulatory subunit associated protein 3 [Source:MGI Symbol;Acc:MGI:1933126]
ENSMUSG00000091831	Gm4707	-0.184037	0.650723	0.838494	predicted gene 4707 [Source:MGI Symbol;Acc:MGI:3782887]
ENSMUSG00000003458	Ncstn	-0.0373495	0.650703	0.838494	nicastrin [Source:MGI Symbol;Acc:MGI:1891700]
ENSMUSG00000031993	Snx19	0.0390504	0.650949	0.838671	sorting nexin 19 [Source:MGI Symbol;Acc:MGI:1921581]
ENSMUSG00000024006	Stk38	0.0449857	0.650969	0.838671	serine/threonine kinase 38 [Source:MGI Symbol;Acc:MGI:2442572]
ENSMUSG00000036197	Gxylt1	0.04511	0.651058	0.838716	glucoside xylosyltransferase 1 [Source:MGI Symbol;Acc:MGI:2684933]
ENSMUSG00000064052	Gm5089	-0.119379	0.651244	0.838733	predicted gene 5089 [Source:MGI Symbol;Acc:MGI:3644731]
ENSMUSG00000060206	Zfp462	0.07374	0.651146	0.838733	zinc finger protein 462 [Source:MGI Symbol;Acc:MGI:107690]
ENSMUSG00000005907	Pex1	-0.0509043	0.651288	0.838733	peroxisomal biogenesis factor 1 [Source:MGI Symbol;Acc:MGI:1918632]
ENSMUSG00000025738	Fbxl16	-0.0425662	0.651205	0.838733	F-box and leucine-rich repeat protein 16 [Source:MGI Symbol;Acc:MGI:2448488]
ENSMUSG00000033722	BC034090	-0.0583794	0.651498	0.838794	cDNA sequence BC034090 [Source:MGI Symbol;Acc:MGI:2672904]
ENSMUSG00000003546	Klc4	-0.0433444	0.651485	0.838794	kinesin light chain 4 [Source:MGI Symbol;Acc:MGI:1922014]
ENSMUSG00000025645	Ccdc51	-0.0537325	0.651449	0.838794	coiled-coil domain containing 51 [Source:MGI Symbol;Acc:MGI:1913908]
ENSMUSG00000032560	Dnajc13	-0.0596899	0.651665	0.8388	DnaJ heat shock protein family (Hsp40) member C13 [Source:MGI Symbol;Acc:MGI:2676368]
ENSMUSG00000005763	Cd247	0.427532	0.651576	0.8388	CD247 antigen [Source:MGI Symbol;Acc:MGI:88334]
ENSMUSG00000073608	Gal3st2c	0.128436	0.651663	0.8388	galactose-3-O-sulfotransferase 2C [Source:MGI Symbol;Acc:MGI:3646771]
ENSMUSG00000004996	Mri1	-0.0719295	0.651771	0.838866	methylthioribose-1-phosphate isomerase 1 [Source:MGI Symbol;Acc:MGI:1915123]
ENSMUSG00000041040	Fam117b	0.0419448	0.652016	0.838903	family with sequence similarity 117
ENSMUSG00000002031	Ift46	0.0456713	0.651969	0.838903	intraflagellar transport 46 [Source:MGI Symbol;Acc:MGI:1923818]
ENSMUSG00000022120	Rnf219	-0.0579113	0.651921	0.838903	ring finger protein 219 [Source:MGI Symbol;Acc:MGI:1919736]
ENSMUSG00000024335	Brd2	0.0389015	0.651951	0.838903	bromodomain containing 2 [Source:MGI Symbol;Acc:MGI:99495]
ENSMUSG00000028688	Toe1	0.0475875	0.652202	0.838994	target of EGR1
ENSMUSG00000003184	Irf3	0.0505359	0.652187	0.838994	interferon regulatory factor 3 [Source:MGI Symbol;Acc:MGI:1859179]
ENSMUSG00000023015	Racgap1	0.102499	0.652282	0.838994	Rac GTPase-activating protein 1 [Source:MGI Symbol;Acc:MGI:1349423]
ENSMUSG00000001034	Mapk7	0.0467727	0.652304	0.838994	mitogen-activated protein kinase 7 [Source:MGI Symbol;Acc:MGI:1346347]
ENSMUSG00000031819	Emc8	0.0442584	0.652433	0.839091	ER membrane protein complex subunit 8 [Source:MGI Symbol;Acc:MGI:1343095]
ENSMUSG00000033107	Rnf125	-0.16481	0.652692	0.839149	ring finger protein 125 [Source:MGI Symbol;Acc:MGI:1914914]
ENSMUSG00000028931	Kcnab2	0.103889	0.652696	0.839149	potassium voltage-gated channel
ENSMUSG00000031967	Afg3l1	-0.0572827	0.652613	0.839149	AFG3-like AAA ATPase 1 [Source:MGI Symbol;Acc:MGI:1928277]
ENSMUSG00000011382	Dhdh	-0.053941	0.652563	0.839149	dihydrodiol dehydrogenase (dimeric) [Source:MGI Symbol;Acc:MGI:1919005]
ENSMUSG00000020015	Cdk17	0.0575576	0.652777	0.839183	cyclin-dependent kinase 17 [Source:MGI Symbol;Acc:MGI:97517]
ENSMUSG00000048277	Syngr2	-0.0652636	0.652993	0.839392	synaptogyrin 2 [Source:MGI Symbol;Acc:MGI:1328324]
ENSMUSG00000082117	Gm4994	0.194021	0.653246	0.839543	predicted gene 4994 [Source:MGI Symbol;Acc:MGI:3645787]
ENSMUSG00000031433	Rbm41	-0.0846672	0.653176	0.839543	RNA binding motif protein 41 [Source:MGI Symbol;Acc:MGI:2444923]
ENSMUSG00000039005	Tlr4	-0.0742768	0.653273	0.839543	toll-like receptor 4 [Source:MGI Symbol;Acc:MGI:96824]
ENSMUSG00000019856	Fam184a	0.0529782	0.653458	0.83971	family with sequence similarity 184
ENSMUSG00000070425	Xntrpc	-0.188158	0.653563	0.839775	Xndc1-transient receptor potential cation channel
ENSMUSG00000042303	Sgsm3	-0.0561475	0.653685	0.839863	small G protein signaling modulator 3 [Source:MGI Symbol;Acc:MGI:1916329]
ENSMUSG00000022129	Dct	-0.217374	0.653909	0.840081	dopachrome tautomerase [Source:MGI Symbol;Acc:MGI:102563]
ENSMUSG00000020455	Trim11	0.0403921	0.654053	0.840127	tripartite motif-containing 11 [Source:MGI Symbol;Acc:MGI:2137355]
ENSMUSG00000029605	Oas1b	0.120981	0.654011	0.840127	2'-5' oligoadenylate synthetase 1B [Source:MGI Symbol;Acc:MGI:97430]
ENSMUSG00000024604	Rbm22	-0.0418621	0.654318	0.840398	RNA binding motif protein 22 [Source:MGI Symbol;Acc:MGI:1914060]
ENSMUSG00000003166	Dgcr2	-0.0376218	0.654384	0.840413	DiGeorge syndrome critical region gene 2 [Source:MGI Symbol;Acc:MGI:892866]
ENSMUSG00000027323	Rad51	0.123039	0.654455	0.840433	RAD51 recombinase [Source:MGI Symbol;Acc:MGI:97890]
ENSMUSG00000103037	Pcdhgb1	0.0539817	0.654582	0.840496	protocadherin gamma subfamily B
ENSMUSG00000057176	Ccdc189	-0.0694026	0.654612	0.840496	coiled-coil domain containing 189 [Source:MGI Symbol;Acc:MGI:2685012]
ENSMUSG00000071757	Zhx2	0.0401441	0.654789	0.840583	zinc fingers and homeoboxes 2 [Source:MGI Symbol;Acc:MGI:2683087]
ENSMUSG00000029655	N4bp2l2	-0.0576715	0.654766	0.840583	NEDD4 binding protein 2-like 2 [Source:MGI Symbol;Acc:MGI:2687207]
ENSMUSG00000052760	A630001G21Rik	0.133879	0.654925	0.840644	RIKEN cDNA A630001G21 gene [Source:MGI Symbol;Acc:MGI:2443131]
ENSMUSG00000089715	Cbx6	0.0403931	0.655236	0.840644	chromobox 6 [Source:MGI Symbol;Acc:MGI:3512628]
ENSMUSG00000005698	Ctcf	0.0416535	0.655294	0.840644	CCCTC-binding factor [Source:MGI Symbol;Acc:MGI:109447]
ENSMUSG00000034773	Hrob	0.148022	0.655325	0.840644	homologous recombination factor with OB-fold [Source:MGI Symbol;Acc:MGI:2387601]
ENSMUSG00000022554	Hgh1	-0.0675613	0.654998	0.840644	HGH1 homolog [Source:MGI Symbol;Acc:MGI:1930628]
ENSMUSG00000031079	Zfp300	-0.12464	0.655271	0.840644	zinc finger protein 300 [Source:MGI Symbol;Acc:MGI:3045326]
ENSMUSG00000024570	Rbfa	-0.0457103	0.655304	0.840644	ribosome binding factor A [Source:MGI Symbol;Acc:MGI:1915981]
ENSMUSG00000098274	Rpl24	-0.0841767	0.655253	0.840644	ribosomal protein L24 [Source:MGI Symbol;Acc:MGI:1915443]
ENSMUSG00000047649	Cd3eap	-0.0498126	0.655302	0.840644	CD3E antigen
ENSMUSG00000038527	C1rl	-0.0992382	0.655385	0.840652	complement component 1
ENSMUSG00000025169	Ogfod3	-0.0492092	0.655491	0.840717	2-oxoglutarate and iron-dependent oxygenase domain containing 3 [Source:MGI Symbol;Acc:MGI:1913429]
ENSMUSG00000038240	Pdss2	-0.054014	0.655714	0.840825	prenyl (solanesyl) diphosphate synthase
ENSMUSG00000019122	Ccl9	0.158882	0.655729	0.840825	chemokine (C-C motif) ligand 9 [Source:MGI Symbol;Acc:MGI:104533]
ENSMUSG00000049728	Zfp668	-0.0505532	0.655738	0.840825	zinc finger protein 668 [Source:MGI Symbol;Acc:MGI:2442943]
ENSMUSG00000090362	Vmn2r79	-0.129012	0.656081	0.840869	vomeronasal 2
ENSMUSG00000039990	Edrf1	0.067442	0.656025	0.840869	erythroid differentiation regulatory factor 1 [Source:MGI Symbol;Acc:MGI:1919831]
ENSMUSG00000049556	Lingo1	-0.0406231	0.656096	0.840869	leucine rich repeat and Ig domain containing 1 [Source:MGI Symbol;Acc:MGI:1915522]
ENSMUSG00000033323	Ctdp1	-0.0495424	0.656099	0.840869	CTD (carboxy-terminal domain
ENSMUSG00000006720	Zfp184	0.0924463	0.656023	0.840869	zinc finger protein 184 (Kruppel-like) [Source:MGI Symbol;Acc:MGI:1922244]
ENSMUSG00000030815	Phkg2	-0.0392732	0.656069	0.840869	phosphorylase kinase
ENSMUSG00000040714	Klc3	-0.109653	0.656332	0.841098	kinesin light chain 3 [Source:MGI Symbol;Acc:MGI:1277971]
ENSMUSG00000002768	Mea1	-0.0848789	0.656494	0.841166	male enhanced antigen 1 [Source:MGI Symbol;Acc:MGI:96957]
ENSMUSG00000040242	Fgfr1op2	-0.044799	0.656457	0.841166	FGFR1 oncogene partner 2 [Source:MGI Symbol;Acc:MGI:1914779]
ENSMUSG00000043059	Zfp513	-0.049619	0.656656	0.841238	zinc finger protein 513 [Source:MGI Symbol;Acc:MGI:2141255]
ENSMUSG00000078921	Tgtp2	0.413821	0.656658	0.841238	T cell specific GTPase 2 [Source:MGI Symbol;Acc:MGI:3710083]
ENSMUSG00000008140	Emc10	-0.0477165	0.656736	0.841267	ER membrane protein complex subunit 10 [Source:MGI Symbol;Acc:MGI:1916933]
ENSMUSG00000031608	Galnt7	-0.0612851	0.65706	0.841613	polypeptide N-acetylgalactosaminyltransferase 7 [Source:MGI Symbol;Acc:MGI:1349449]
ENSMUSG00000003411	Rab3b	0.101577	0.65718	0.841697	RAB3B
ENSMUSG00000045341	Olfr167	0.179622	0.657242	0.841707	olfactory receptor 167 [Source:MGI Symbol;Acc:MGI:3030001]
ENSMUSG00000031631	Cfap97	-0.0524871	0.657502	0.841813	cilia and flagella associated protein 97 [Source:MGI Symbol;Acc:MGI:1914006]
ENSMUSG00000062382	Ftl1-ps1	-0.156288	0.657444	0.841813	ferritin light polypeptide 1
ENSMUSG00000059518	Znhit1	-0.0865949	0.657427	0.841813	zinc finger
ENSMUSG00000063458	Lrmda	-0.0906303	0.657543	0.841813	leucine rich melanocyte differentiation associated [Source:MGI Symbol;Acc:MGI:1923883]
ENSMUSG00000003154	Foxj2	0.0496421	0.657622	0.841845	forkhead box J2 [Source:MGI Symbol;Acc:MGI:1926805]
ENSMUSG00000058351	Smim4	-0.120378	0.657855	0.842074	small integral membrane protein 4 [Source:MGI Symbol;Acc:MGI:1913737]
ENSMUSG00000115238	Gm19236	0.177618	0.658404	0.842105	predicted gene
ENSMUSG00000034218	Atm	0.0849872	0.658435	0.842105	ataxia telangiectasia mutated [Source:MGI Symbol;Acc:MGI:107202]
ENSMUSG00000024127	Prepl	0.0383895	0.657989	0.842105	prolyl endopeptidase-like [Source:MGI Symbol;Acc:MGI:2441932]
ENSMUSG00000068114	Ccdc134	-0.0470599	0.658081	0.842105	coiled-coil domain containing 134 [Source:MGI Symbol;Acc:MGI:1923707]
ENSMUSG00000067199	Frat1	-0.0929592	0.658478	0.842105	frequently rearranged in advanced T cell lymphomas [Source:MGI Symbol;Acc:MGI:109450]
ENSMUSG00000037470	Uggt1	0.0476346	0.658318	0.842105	UDP-glucose glycoprotein glucosyltransferase 1 [Source:MGI Symbol;Acc:MGI:2443162]
ENSMUSG00000063065	Mapk3	0.0487552	0.658343	0.842105	mitogen-activated protein kinase 3 [Source:MGI Symbol;Acc:MGI:1346859]
ENSMUSG00000036961	Wnt8b	0.197284	0.657998	0.842105	wingless-type MMTV integration site family
ENSMUSG00000028318	Polr1e	0.0570883	0.658291	0.842105	polymerase (RNA) I polypeptide E [Source:MGI Symbol;Acc:MGI:1929022]
ENSMUSG00000022750	Klhl22	-0.045698	0.658361	0.842105	kelch-like 22 [Source:MGI Symbol;Acc:MGI:1337995]
ENSMUSG00000106819	Gm43498	0.196444	0.658105	0.842105	predicted gene 43498 [Source:MGI Symbol;Acc:MGI:5663635]
ENSMUSG00000116034	CT009635.3	0.27132	0.658573	0.842157
ENSMUSG00000054499	Dedd2	-0.0423183	0.658726	0.842229	death effector domain-containing DNA binding protein 2 [Source:MGI Symbol;Acc:MGI:1914629]
ENSMUSG00000030727	Rabep2	0.0645278	0.658739	0.842229	rabaptin
ENSMUSG00000035674	Ndufa3	-0.135483	0.658892	0.842287	NADH:ubiquinone oxidoreductase subunit A3 [Source:MGI Symbol;Acc:MGI:1913341]
ENSMUSG00000054452	Tle5	-0.0598171	0.658893	0.842287	TLE family member 5
ENSMUSG00000030432	Rpl28	-0.122716	0.658975	0.842323	ribosomal protein L28 [Source:MGI Symbol;Acc:MGI:101839]
ENSMUSG00000071632	2510002D24Rik	0.0735864	0.659057	0.842346	RIKEN cDNA 2510002D24 gene [Source:MGI Symbol;Acc:MGI:1919557]
ENSMUSG00000036099	Vezt	0.0478288	0.659102	0.842346	vezatin
ENSMUSG00000033671	Cep350	-0.071984	0.659461	0.842467	centrosomal protein 350 [Source:MGI Symbol;Acc:MGI:1921331]
ENSMUSG00000051344	Plekhm3	-0.0484117	0.659368	0.842467	pleckstrin homology domain containing
ENSMUSG00000078676	Casc3	0.0380796	0.659313	0.842467	cancer susceptibility candidate 3 [Source:MGI Symbol;Acc:MGI:2179723]
ENSMUSG00000067825	Pex26	-0.0596887	0.659469	0.842467	peroxisomal biogenesis factor 26 [Source:MGI Symbol;Acc:MGI:1921293]
ENSMUSG00000038286	Bphl	0.0773121	0.659425	0.842467	biphenyl hydrolase-like (serine hydrolase
ENSMUSG00000021820	Camk2g	-0.0364246	0.659557	0.84251	calcium/calmodulin-dependent protein kinase II gamma [Source:MGI Symbol;Acc:MGI:88259]
ENSMUSG00000003233	Dvl3	-0.0362879	0.659706	0.842631	dishevelled segment polarity protein 3 [Source:MGI Symbol;Acc:MGI:108100]
ENSMUSG00000080059	Rps19-ps3	-0.154834	0.659869	0.84277	ribosomal protein S19
ENSMUSG00000029121	Crmp1	-0.075351	0.660024	0.842898	collapsin response mediator protein 1 [Source:MGI Symbol;Acc:MGI:107793]
ENSMUSG00000022801	Lrch3	-0.0621906	0.66023	0.843056	leucine-rich repeats and calponin homology (CH) domain containing 3 [Source:MGI Symbol;Acc:MGI:1917394]
ENSMUSG00000092111	Vmn2r113	0.114978	0.660257	0.843056	vomeronasal 2
ENSMUSG00000037224	Zfyve28	0.13635	0.660397	0.843165	zinc finger
ENSMUSG00000078495	Zfp984	0.0763147	0.66049	0.843215	zinc finger protein 984 [Source:MGI Symbol;Acc:MGI:3651978]
ENSMUSG00000078486	Perm1	-0.0713742	0.660588	0.84327	PPARGC1 and ESRR induced regulator
ENSMUSG00000037656	Slc20a2	0.0570263	0.660662	0.843295	solute carrier family 20
ENSMUSG00000018906	P4ha2	0.0758958	0.66081	0.843345	procollagen-proline
ENSMUSG00000020859	Spag9	-0.0499022	0.660795	0.843345	sperm associated antigen 9 [Source:MGI Symbol;Acc:MGI:1918084]
ENSMUSG00000020491	2810021J22Rik	0.0537007	0.660916	0.843411	RIKEN cDNA 2810021J22 gene [Source:MGI Symbol;Acc:MGI:1917194]
ENSMUSG00000021994	Wnt5a	0.111251	0.660991	0.843436	wingless-type MMTV integration site family
ENSMUSG00000024070	Prkd3	0.0416925	0.661204	0.843525	protein kinase D3 [Source:MGI Symbol;Acc:MGI:1922542]
ENSMUSG00000028187	Rpf1	-0.0513106	0.661172	0.843525	ribosome production factor 1 homolog [Source:MGI Symbol;Acc:MGI:1917535]
ENSMUSG00000042046	Dstyk	-0.0463235	0.661223	0.843525	dual serine/threonine and tyrosine protein kinase [Source:MGI Symbol;Acc:MGI:1925064]
ENSMUSG00000042390	Gatad2b	0.0668056	0.661672	0.843553	GATA zinc finger domain containing 2B [Source:MGI Symbol;Acc:MGI:2443225]
ENSMUSG00000040990	Sh3kbp1	0.0427011	0.661682	0.843553	SH3-domain kinase binding protein 1 [Source:MGI Symbol;Acc:MGI:1889583]
ENSMUSG00000039703	Nploc4	-0.0394272	0.661585	0.843553	NPL4 homolog
ENSMUSG00000059897	Zfp930	0.0609862	0.661367	0.843553	zinc finger protein 930 [Source:MGI Symbol;Acc:MGI:2675306]
ENSMUSG00000035992	Fnip1	-0.0475845	0.661304	0.843553	folliculin interacting protein 1 [Source:MGI Symbol;Acc:MGI:2444668]
ENSMUSG00000042675	Ypel3	-0.0840738	0.661473	0.843553	yippee like 3 [Source:MGI Symbol;Acc:MGI:1913340]
ENSMUSG00000002233	Rhoc	-0.0704184	0.661636	0.843553	ras homolog family member C [Source:MGI Symbol;Acc:MGI:106028]
ENSMUSG00000035258	Abi3bp	0.190641	0.661524	0.843553	ABI gene family
ENSMUSG00000030022	Adamts9	-0.0437707	0.66191	0.843775	a disintegrin-like and metallopeptidase (reprolysin type) with thrombospondin type 1 motif
ENSMUSG00000025958	Creb1	-0.0705828	0.662016	0.84384	cAMP responsive element binding protein 1 [Source:MGI Symbol;Acc:MGI:88494]
ENSMUSG00000070283	Ndufaf3	-0.121615	0.662081	0.843853	NADH:ubiquinone oxidoreductase complex assembly factor 3 [Source:MGI Symbol;Acc:MGI:1913956]
ENSMUSG00000031398	Plxna3	-0.0568071	0.662146	0.843866	plexin A3 [Source:MGI Symbol;Acc:MGI:107683]
ENSMUSG00000048406	B330016D10Rik	-0.0772233	0.662324	0.843954	RIKEN cDNA B330016D10 gene [Source:MGI Symbol;Acc:MGI:2444063]
ENSMUSG00000048787	Dcun1d3	-0.0632917	0.662292	0.843954	DCN1
ENSMUSG00000023033	Scn8a	0.0570218	0.662437	0.844028	sodium channel
ENSMUSG00000042104	Uggt2	-0.0606267	0.6625	0.844039	UDP-glucose glycoprotein glucosyltransferase 2 [Source:MGI Symbol;Acc:MGI:1913685]
ENSMUSG00000060336	Zfp937	-0.0574932	0.66266	0.844174	zinc finger protein 937 [Source:MGI Symbol;Acc:MGI:3644476]
ENSMUSG00000067150	Xpo5	-0.0362909	0.662824	0.844314	exportin 5 [Source:MGI Symbol;Acc:MGI:1913789]
ENSMUSG00000098093	Gm8707	-0.0776995	0.662901	0.844342	predicted gene 8707 [Source:MGI Symbol;Acc:MGI:3643201]
ENSMUSG00000063550	Nup98	0.0656059	0.663117	0.844548	nucleoporin 98 [Source:MGI Symbol;Acc:MGI:109404]
ENSMUSG00000052512	Nav2	-0.0502137	0.663306	0.844719	neuron navigator 2 [Source:MGI Symbol;Acc:MGI:2183691]
ENSMUSG00000009545	Kcnq1	0.149436	0.663471	0.844859	potassium voltage-gated channel
ENSMUSG00000020308	Tpgs1	-0.0722431	0.663617	0.844976	tubulin polyglutamylase complex subunit 1 [Source:MGI Symbol;Acc:MGI:106618]
ENSMUSG00000032562	Gnai2	-0.0483	0.664025	0.845425	guanine nucleotide binding protein (G protein)
ENSMUSG00000009112	Bcl2l13	-0.0675671	0.664244	0.845572	BCL2-like 13 (apoptosis facilitator) [Source:MGI Symbol;Acc:MGI:2136959]
ENSMUSG00000020153	Ndufs7	-0.0877097	0.664249	0.845572	NADH:ubiquinone oxidoreductase core subunit S7 [Source:MGI Symbol;Acc:MGI:1922656]
ENSMUSG00000048310	Pskh1	0.0388199	0.664586	0.845931	protein serine kinase H1 [Source:MGI Symbol;Acc:MGI:3528383]
ENSMUSG00000021696	Elovl7	-0.0669256	0.664846	0.84594	ELOVL family member 7
ENSMUSG00000021365	Nedd9	-0.0543351	0.664838	0.84594	neural precursor cell expressed
ENSMUSG00000058244	Olfr506	0.165102	0.664866	0.84594	olfactory receptor 506 [Source:MGI Symbol;Acc:MGI:3030340]
ENSMUSG00000020857	Nme2	-0.0808657	0.664802	0.84594	NME/NM23 nucleoside diphosphate kinase 2 [Source:MGI Symbol;Acc:MGI:97356]
ENSMUSG00000039262	Prrc2b	0.0378772	0.66473	0.84594	proline-rich coiled-coil 2B [Source:MGI Symbol;Acc:MGI:1923304]
ENSMUSG00000024563	Smad2	0.0404321	0.664931	0.845953	SMAD family member 2 [Source:MGI Symbol;Acc:MGI:108051]
ENSMUSG00000075408	Smim41	0.200411	0.665224	0.846223	small integral membrane protein 41 [Source:MGI Symbol;Acc:MGI:1924967]
ENSMUSG00000003848	Nob1	-0.0419252	0.665338	0.846223	NIN1/RPN12 binding protein 1 homolog [Source:MGI Symbol;Acc:MGI:1914869]
ENSMUSG00000027374	Mrps5	-0.0414948	0.665319	0.846223	mitochondrial ribosomal protein S5 [Source:MGI Symbol;Acc:MGI:1924971]
ENSMUSG00000045007	Tubg2	0.0952033	0.665362	0.846223	tubulin
ENSMUSG00000001674	Ddx18	-0.0447125	0.665495	0.846323	DEAD (Asp-Glu-Ala-Asp) box polypeptide 18 [Source:MGI Symbol;Acc:MGI:1914192]
ENSMUSG00000039774	Galnt12	-0.154224	0.665769	0.846492	polypeptide N-acetylgalactosaminyltransferase 12 [Source:MGI Symbol;Acc:MGI:2444664]
ENSMUSG00000044250	Pced1b	-0.0487473	0.665748	0.846492	PC-esterase domain containing 1B [Source:MGI Symbol;Acc:MGI:2446270]
ENSMUSG00000020869	Lrrc59	-0.0366921	0.665821	0.846492	leucine rich repeat containing 59 [Source:MGI Symbol;Acc:MGI:2138133]
ENSMUSG00000040490	Lrfn2	-0.15503	0.665902	0.846492	leucine rich repeat and fibronectin type III domain containing 2 [Source:MGI Symbol;Acc:MGI:1917780]
ENSMUSG00000033209	Ttc28	0.0419316	0.665889	0.846492	tetratricopeptide repeat domain 28 [Source:MGI Symbol;Acc:MGI:2140873]
ENSMUSG00000034329	Brip1	0.141048	0.666146	0.846733	BRCA1 interacting protein C-terminal helicase 1 [Source:MGI Symbol;Acc:MGI:2442836]
ENSMUSG00000022668	Gtpbp8	-0.046876	0.666682	0.847009	GTP-binding protein 8 (putative) [Source:MGI Symbol;Acc:MGI:1913317]
ENSMUSG00000066553	Gm6969	-0.183989	0.666709	0.847009	predicted pseudogene 6969 [Source:MGI Symbol;Acc:MGI:3645320]
ENSMUSG00000047342	Zfp286	-0.0672483	0.666691	0.847009	zinc finger protein 286 [Source:MGI Symbol;Acc:MGI:2384758]
ENSMUSG00000041775	Mapk1ip1	-0.0382005	0.666647	0.847009	mitogen-activated protein kinase 1 interacting protein 1 [Source:MGI Symbol;Acc:MGI:1916796]
ENSMUSG00000038039	Gcc2	-0.0575417	0.666523	0.847009	GRIP and coiled-coil domain containing 2 [Source:MGI Symbol;Acc:MGI:1917547]
ENSMUSG00000063810	Alms1	0.0677192	0.666747	0.847009	ALMS1
ENSMUSG00000107275	Gcc2	-0.0575417	0.666523	0.847009	GRIP and coiled-coil domain containing 2 [Source:MGI Symbol;Acc:MGI:1917547]
ENSMUSG00000028961	Pgd	-0.0379555	0.666822	0.847035	phosphogluconate dehydrogenase [Source:MGI Symbol;Acc:MGI:97553]
ENSMUSG00000001508	Sgca	-0.118236	0.667086	0.847302	sarcoglycan
ENSMUSG00000038057	Dbil5	0.140961	0.667208	0.847317	diazepam binding inhibitor-like 5 [Source:MGI Symbol;Acc:MGI:108039]
ENSMUSG00000004187	Kifc2	0.0611803	0.667203	0.847317	kinesin family member C2 [Source:MGI Symbol;Acc:MGI:109187]
ENSMUSG00000034248	Slc25a37	0.0409195	0.667502	0.847472	solute carrier family 25
ENSMUSG00000055407	Map6	-0.0395355	0.667486	0.847472	microtubule-associated protein 6 [Source:MGI Symbol;Acc:MGI:1201690]
ENSMUSG00000054381	Zfp747	-0.0736221	0.667443	0.847472	zinc finger protein 747 [Source:MGI Symbol;Acc:MGI:2443581]
ENSMUSG00000111559	AEKR01077154.1	0.0558534	0.66755	0.847472
ENSMUSG00000040648	Ppip5k2	0.0599708	0.667761	0.847671	diphosphoinositol pentakisphosphate kinase 2 [Source:MGI Symbol;Acc:MGI:2142810]
ENSMUSG00000043183	Simc1	-0.0693389	0.667917	0.847731	SUMO-interacting motifs containing 1 [Source:MGI Symbol;Acc:MGI:2442599]
ENSMUSG00000035890	Rnf126	0.043994	0.667866	0.847731	ring finger protein 126 [Source:MGI Symbol;Acc:MGI:1917544]
ENSMUSG00000034303	Ccdc15	0.0962211	0.668093	0.847787	coiled-coil domain containing 15 [Source:MGI Symbol;Acc:MGI:2444488]
ENSMUSG00000001627	Ifrd1	-0.0595307	0.668019	0.847787	interferon-related developmental regulator 1 [Source:MGI Symbol;Acc:MGI:1316717]
ENSMUSG00000003378	Grik5	-0.0363151	0.668126	0.847787	glutamate receptor
ENSMUSG00000028034	Fubp1	0.0570617	0.668988	0.8479	far upstream element (FUSE) binding protein 1 [Source:MGI Symbol;Acc:MGI:1196294]
ENSMUSG00000074797	Itpa	-0.044431	0.668731	0.8479	inosine triphosphatase (nucleoside triphosphate pyrophosphatase) [Source:MGI Symbol;Acc:MGI:96622]
ENSMUSG00000040093	Bmf	0.116888	0.668938	0.8479	BCL2 modifying factor [Source:MGI Symbol;Acc:MGI:2176433]
ENSMUSG00000031661	Nkd1	-0.0498689	0.668828	0.8479	naked cuticle 1 [Source:MGI Symbol;Acc:MGI:2135954]
ENSMUSG00000025269	Apex2	-0.0708575	0.668675	0.8479	apurinic/apyrimidinic endonuclease 2 [Source:MGI Symbol;Acc:MGI:1924872]
ENSMUSG00000026797	Stxbp1	0.036434	0.668771	0.8479	syntaxin binding protein 1 [Source:MGI Symbol;Acc:MGI:107363]
ENSMUSG00000039656	Rxrb	0.0391779	0.668536	0.8479	retinoid X receptor beta [Source:MGI Symbol;Acc:MGI:98215]
ENSMUSG00000038279	Nop2	-0.0396552	0.668951	0.8479	NOP2 nucleolar protein [Source:MGI Symbol;Acc:MGI:107891]
ENSMUSG00000027698	Nceh1	-0.0509402	0.668498	0.8479	neutral cholesterol ester hydrolase 1 [Source:MGI Symbol;Acc:MGI:2443191]
ENSMUSG00000079283	2310009B15Rik	-0.109489	0.669037	0.8479	RIKEN cDNA 2310009B15 gene [Source:MGI Symbol;Acc:MGI:1916799]
ENSMUSG00000049502	Dtx3l	0.053137	0.6684	0.8479	deltex 3-like
ENSMUSG00000028042	Zbtb7b	-0.0400179	0.668777	0.8479	zinc finger and BTB domain containing 7B [Source:MGI Symbol;Acc:MGI:102755]
ENSMUSG00000016503	Gtf3a	-0.0409958	0.668309	0.8479	general transcription factor III A [Source:MGI Symbol;Acc:MGI:1913846]
ENSMUSG00000014503	Pkd2l2	0.0533174	0.668837	0.8479	polycystic kidney disease 2-like 2 [Source:MGI Symbol;Acc:MGI:1858231]
ENSMUSG00000037994	Slc9b2	0.151625	0.668603	0.8479	solute carrier family 9
ENSMUSG00000030048	Gkn3	0.275439	0.669687	0.848376	gastrokine 3 [Source:MGI Symbol;Acc:MGI:1916138]
ENSMUSG00000033991	Ttc37	-0.0600709	0.669605	0.848376	tetratricopeptide repeat domain 37 [Source:MGI Symbol;Acc:MGI:2679923]
ENSMUSG00000021276	Cinp	-0.0463766	0.669672	0.848376	cyclin-dependent kinase 2 interacting protein [Source:MGI Symbol;Acc:MGI:1914486]
ENSMUSG00000052406	Rexo4	-0.0450685	0.669592	0.848376	REX4
ENSMUSG00000019880	Rspo3	-0.0796996	0.669506	0.848376	R-spondin 3 [Source:MGI Symbol;Acc:MGI:1920030]
ENSMUSG00000027257	Pacsin3	-0.036801	0.669811	0.848395	protein kinase C and casein kinase substrate in neurons 3 [Source:MGI Symbol;Acc:MGI:1891410]
ENSMUSG00000026430	Rassf5	0.0864128	0.669797	0.848395	Ras association (RalGDS/AF-6) domain family member 5 [Source:MGI Symbol;Acc:MGI:1926375]
ENSMUSG00000030089	Slc41a3	-0.0476077	0.670405	0.848461	solute carrier family 41
ENSMUSG00000027628	Aar2	-0.0409346	0.670438	0.848461	AAR2 splicing factor homolog [Source:MGI Symbol;Acc:MGI:1915545]
ENSMUSG00000051877	Vmn2r72	0.243122	0.670557	0.848461	vomeronasal 2
ENSMUSG00000089675	Ugt1a8	-0.643565	0.670447	0.848461	UDP glucuronosyltransferase 1 family
ENSMUSG00000054196	Cthrc1	0.0768025	0.670508	0.848461	collagen triple helix repeat containing 1 [Source:MGI Symbol;Acc:MGI:1915838]
ENSMUSG00000113004	Gm47951	0.0919527	0.670577	0.848461	predicted gene
ENSMUSG00000029020	Mfn2	-0.0358931	0.669999	0.848461	mitofusin 2 [Source:MGI Symbol;Acc:MGI:2442230]
ENSMUSG00000054008	Ndst1	0.0445812	0.670506	0.848461	N-deacetylase/N-sulfotransferase (heparan glucosaminyl) 1 [Source:MGI Symbol;Acc:MGI:104719]
ENSMUSG00000033068	Entpd6	-0.0361904	0.670181	0.848461	ectonucleoside triphosphate diphosphohydrolase 6 [Source:MGI Symbol;Acc:MGI:1202295]
ENSMUSG00000022641	Bbx	0.0529765	0.670269	0.848461	bobby sox HMG box containing [Source:MGI Symbol;Acc:MGI:1917758]
ENSMUSG00000057522	Spop	0.0435833	0.670529	0.848461	speckle-type BTB/POZ protein [Source:MGI Symbol;Acc:MGI:1343085]
ENSMUSG00000108307	Ceacam-ps1	-0.150178	0.670396	0.848461	carcinoembryonic antigen-related cell adhesion molecule pseudogene 1 [Source:MGI Symbol;Acc:MGI:3610557]
ENSMUSG00000106929	Cthrc1	0.0768025	0.670508	0.848461	collagen triple helix repeat containing 1 [Source:MGI Symbol;Acc:MGI:1915838]
ENSMUSG00000086316	Nbdy	0.0708121	0.670749	0.848557	negative regulator of P-body association [Source:MGI Symbol;Acc:MGI:1917373]
ENSMUSG00000045005	Fzd5	-0.0736352	0.670762	0.848557	frizzled class receptor 5 [Source:MGI Symbol;Acc:MGI:108571]
ENSMUSG00000024369	Nelfe	0.053613	0.67082	0.848561	negative elongation factor complex member E
ENSMUSG00000067627	Gm10217	-0.15071	0.670887	0.848577	predicted gene 10217 [Source:MGI Symbol;Acc:MGI:3642099]
ENSMUSG00000020610	Amz2	0.0422708	0.671028	0.848685	archaelysin family metallopeptidase 2 [Source:MGI Symbol;Acc:MGI:104837]
ENSMUSG00000031778	Cx3cl1	0.0479701	0.671271	0.848895	chemokine (C-X3-C motif) ligand 1 [Source:MGI Symbol;Acc:MGI:1097153]
ENSMUSG00000021913	Ogdhl	0.0464328	0.671304	0.848895	oxoglutarate dehydrogenase-like [Source:MGI Symbol;Acc:MGI:3616088]
ENSMUSG00000072762	4930522L14Rik	0.0757057	0.67137	0.84891	RIKEN cDNA 4930522L14 gene [Source:MGI Symbol;Acc:MGI:1925270]
ENSMUSG00000018401	Mtmr4	-0.0814937	0.671821	0.848959	myotubularin related protein 4 [Source:MGI Symbol;Acc:MGI:2180699]
ENSMUSG00000045038	Prkce	-0.0463325	0.671674	0.848959	protein kinase C
ENSMUSG00000068523	Gng5	-0.112065	0.672013	0.848959	guanine nucleotide binding protein (G protein)
ENSMUSG00000049932	H2ax	-0.0580985	0.671581	0.848959	H2A.X variant histone [Source:MGI Symbol;Acc:MGI:102688]
ENSMUSG00000027209	Fam227b	-0.151098	0.671972	0.848959	family with sequence similarity 227
ENSMUSG00000047721	Bola2	-0.145225	0.671502	0.848959	bolA-like 2 (E. coli) [Source:MGI Symbol;Acc:MGI:1913412]
ENSMUSG00000041966	Dcaf17	-0.0797066	0.6718	0.848959	DDB1 and CUL4 associated factor 17 [Source:MGI Symbol;Acc:MGI:1923013]
ENSMUSG00000059263	Usp47	0.0357942	0.67192	0.848959	ubiquitin specific peptidase 47 [Source:MGI Symbol;Acc:MGI:1922246]
ENSMUSG00000038080	Kdm1b	-0.0444652	0.671964	0.848959	lysine (K)-specific demethylase 1B [Source:MGI Symbol;Acc:MGI:2145261]
ENSMUSG00000052812	Atad2b	0.0600171	0.671961	0.848959	ATPase family
ENSMUSG00000033478	Fam160b1	-0.0370469	0.671605	0.848959	family with sequence similarity 160
ENSMUSG00000045071	E130308A19Rik	0.0531949	0.672088	0.848985	RIKEN cDNA E130308A19 gene [Source:MGI Symbol;Acc:MGI:2442164]
ENSMUSG00000063687	Pcdhb5	-0.0655405	0.672209	0.849069	protocadherin beta 5 [Source:MGI Symbol;Acc:MGI:2136739]
ENSMUSG00000052955	Cpvl	-0.169752	0.672273	0.84908	carboxypeptidase
ENSMUSG00000060538	Tmem219	-0.0724427	0.672469	0.849176	transmembrane protein 219 [Source:MGI Symbol;Acc:MGI:1915992]
ENSMUSG00000055980	Irs1	-0.0714699	0.672513	0.849176	insulin receptor substrate 1 [Source:MGI Symbol;Acc:MGI:99454]
ENSMUSG00000028207	Asph	-0.0349933	0.672489	0.849176	aspartate-beta-hydroxylase [Source:MGI Symbol;Acc:MGI:1914186]
ENSMUSG00000081944	Gm12276	0.0968325	0.672821	0.849494	predicted gene 12276 [Source:MGI Symbol;Acc:MGI:3649700]
ENSMUSG00000024309	Pfdn6	-0.0802577	0.672977	0.849622	prefoldin subunit 6 [Source:MGI Symbol;Acc:MGI:95908]
ENSMUSG00000114470	Gm49395	0.176478	0.673163	0.84963	predicted gene
ENSMUSG00000027890	Gstm4	-0.0409242	0.673203	0.84963	glutathione S-transferase
ENSMUSG00000031386	Hcfc1	0.0379378	0.673132	0.84963	host cell factor C1 [Source:MGI Symbol;Acc:MGI:105942]
ENSMUSG00000033031	Cip2a	-0.105203	0.673069	0.84963	cell proliferation regulating inhibitor of protein phosphatase 2A [Source:MGI Symbol;Acc:MGI:2146335]
ENSMUSG00000026641	Usf1	-0.0386609	0.673355	0.849684	upstream transcription factor 1 [Source:MGI Symbol;Acc:MGI:99542]
ENSMUSG00000046974	BC053393	-0.141113	0.673314	0.849684	cDNA sequence BC053393 [Source:MGI Symbol;Acc:MGI:3039605]
ENSMUSG00000038119	Cdon	-0.0880824	0.673495	0.849747	cell adhesion molecule-related/down-regulated by oncogenes [Source:MGI Symbol;Acc:MGI:1926387]
ENSMUSG00000051160	Olfr853	-0.190149	0.67357	0.849747	olfactory receptor 853 [Source:MGI Symbol;Acc:MGI:3030687]
ENSMUSG00000030538	Cib1	-0.0633084	0.673529	0.849747	calcium and integrin binding 1 (calmyrin) [Source:MGI Symbol;Acc:MGI:1344418]
ENSMUSG00000038712	Mindy1	0.036506	0.673797	0.849964	MINDY lysine 48 deubiquitinase 1 [Source:MGI Symbol;Acc:MGI:1922257]
ENSMUSG00000118171	Gm50390	-0.0669269	0.673889	0.850011	predicted gene
ENSMUSG00000046034	Otulin	0.0469101	0.673982	0.850059	OTU deubiquitinase with linear linkage specificity [Source:MGI Symbol;Acc:MGI:3577015]
ENSMUSG00000022325	Pop1	0.117008	0.67426	0.850201	processing of precursor 1
ENSMUSG00000073664	Nbeal1	0.0644939	0.674214	0.850201	neurobeachin like 1 [Source:MGI Symbol;Acc:MGI:2444343]
ENSMUSG00000048240	Gng7	0.0364809	0.674179	0.850201	guanine nucleotide binding protein (G protein)
ENSMUSG00000097871	B230104I21Rik	-0.09487	0.674494	0.850428	RIKEN cDNA B230104I21 gene [Source:MGI Symbol;Acc:MGI:3642713]
ENSMUSG00000056076	Eif3b	0.0389868	0.674631	0.850531	eukaryotic translation initiation factor 3
ENSMUSG00000027519	Rab22a	-0.0362389	0.675319	0.850982	RAB22A
ENSMUSG00000033214	Slitrk5	-0.0369428	0.675134	0.850982	SLIT and NTRK-like family
ENSMUSG00000022705	Drd3	0.305146	0.675049	0.850982	dopamine receptor D3 [Source:MGI Symbol;Acc:MGI:94925]
ENSMUSG00000030351	Tspan11	-0.143335	0.675271	0.850982	tetraspanin 11 [Source:MGI Symbol;Acc:MGI:1915748]
ENSMUSG00000005506	Celf1	0.0368171	0.675299	0.850982	CUGBP
ENSMUSG00000110883	Celf1	0.0368171	0.675299	0.850982	CUGBP
ENSMUSG00000063535	Zfp773	-0.0698988	0.675471	0.851104	zinc finger protein 773 [Source:MGI Symbol;Acc:MGI:1923623]
ENSMUSG00000031168	Ebp	-0.0575835	0.675835	0.851493	phenylalkylamine Ca2+ antagonist (emopamil) binding protein [Source:MGI Symbol;Acc:MGI:107822]
ENSMUSG00000048402	Gli2	-0.0479618	0.676207	0.851754	GLI-Kruppel family member GLI2 [Source:MGI Symbol;Acc:MGI:95728]
ENSMUSG00000095677	Dynlt1f	-0.097315	0.676202	0.851754	dynein light chain Tctex-type 1F [Source:MGI Symbol;Acc:MGI:3780996]
ENSMUSG00000113750	Gm5628	0.0930263	0.676098	0.851754	predicted gene 5628 [Source:MGI Symbol;Acc:MGI:3779506]
ENSMUSG00000099083	Atf7	-0.0582007	0.676497	0.851926	activating transcription factor 7 [Source:MGI Symbol;Acc:MGI:2443472]
ENSMUSG00000032342	Mto1	-0.0448735	0.67667	0.851926	mitochondrial tRNA translation optimization 1 [Source:MGI Symbol;Acc:MGI:1915541]
ENSMUSG00000022538	Lsg1	0.0466577	0.676564	0.851926	large 60S subunit nuclear export GTPase 1 [Source:MGI Symbol;Acc:MGI:107236]
ENSMUSG00000025171	Ubtd1	-0.0604023	0.676684	0.851926	ubiquitin domain containing 1 [Source:MGI Symbol;Acc:MGI:2385092]
ENSMUSG00000040323	Gm15429	0.435506	0.676784	0.851926	predicted pseudogene 15429 [Source:MGI Symbol;Acc:MGI:3642423]
ENSMUSG00000020743	Mif4gd	-0.0528264	0.67678	0.851926	MIF4G domain containing [Source:MGI Symbol;Acc:MGI:1916924]
ENSMUSG00000031578	Mak16	-0.0504114	0.676702	0.851926	MAK16 homolog [Source:MGI Symbol;Acc:MGI:1915170]
ENSMUSG00000048707	Tprn	0.0666533	0.67647	0.851926	taperin [Source:MGI Symbol;Acc:MGI:2139535]
ENSMUSG00000064220	H2ac18	0.07757	0.676998	0.852126	H2A clustered histone 18 [Source:MGI Symbol;Acc:MGI:96097]
ENSMUSG00000073889	Il11ra1	0.0372303	0.677112	0.852147	interleukin 11 receptor
ENSMUSG00000018821	Avpi1	-0.0774714	0.677125	0.852147	arginine vasopressin-induced 1 [Source:MGI Symbol;Acc:MGI:1916784]
ENSMUSG00000025907	Rb1cc1	-0.0449979	0.677331	0.852338	RB1-inducible coiled-coil 1 [Source:MGI Symbol;Acc:MGI:1341850]
ENSMUSG00000001729	Akt1	-0.0360316	0.677484	0.852381	thymoma viral proto-oncogene 1 [Source:MGI Symbol;Acc:MGI:87986]
ENSMUSG00000107108	Gm9936	0.261546	0.677518	0.852381	predicted gene 9936 [Source:MGI Symbol;Acc:MGI:3641854]
ENSMUSG00000044676	Zfp612	0.0461077	0.677531	0.852381	zinc finger protein 612 [Source:MGI Symbol;Acc:MGI:2443465]
ENSMUSG00000075033	Nxpe3	0.0410699	0.67763	0.852415	neurexophilin and PC-esterase domain family
ENSMUSG00000066440	Zfyve26	0.0520155	0.677668	0.852415	zinc finger
ENSMUSG00000038127	Ccdc50	-0.0560782	0.678054	0.852831	coiled-coil domain containing 50 [Source:MGI Symbol;Acc:MGI:1914751]
ENSMUSG00000027670	Ocstamp	-0.107281	0.678249	0.852938	osteoclast stimulatory transmembrane protein [Source:MGI Symbol;Acc:MGI:1921864]
ENSMUSG00000058298	Mcm9	-0.0533594	0.678235	0.852938	minichromosome maintenance 9 homologous recombination repair factor [Source:MGI Symbol;Acc:MGI:1918817]
ENSMUSG00000003575	Crtc1	0.0413951	0.678304	0.852938	CREB regulated transcription coactivator 1 [Source:MGI Symbol;Acc:MGI:2142523]
ENSMUSG00000022619	Mapk8ip2	-0.0417994	0.678568	0.8532	mitogen-activated protein kinase 8 interacting protein 2 [Source:MGI Symbol;Acc:MGI:1926555]
ENSMUSG00000030101	Sumf1	0.0493084	0.678901	0.85355	sulfatase modifying factor 1 [Source:MGI Symbol;Acc:MGI:1889844]
ENSMUSG00000005470	Asf1b	0.138021	0.67907	0.853693	anti-silencing function 1B histone chaperone [Source:MGI Symbol;Acc:MGI:1914179]
ENSMUSG00000013275	Slc41a1	-0.0341318	0.679495	0.854125	solute carrier family 41
ENSMUSG00000008855	Hdac5	-0.0393771	0.67959	0.854125	histone deacetylase 5 [Source:MGI Symbol;Acc:MGI:1333784]
ENSMUSG00000021486	Prelid1	-0.0549895	0.679634	0.854125	PRELI domain containing 1 [Source:MGI Symbol;Acc:MGI:1913744]
ENSMUSG00000034453	Polr3b	-0.0515915	0.679529	0.854125	polymerase (RNA) III (DNA directed) polypeptide B [Source:MGI Symbol;Acc:MGI:1917678]
ENSMUSG00000031134	Rbmx	0.035208	0.679752	0.854203	RNA binding motif protein
ENSMUSG00000032469	Dbr1	-0.0594647	0.679826	0.854226	debranching RNA lariats 1 [Source:MGI Symbol;Acc:MGI:1931520]
ENSMUSG00000074272	Ceacam1	-0.0667709	0.680132	0.854376	carcinoembryonic antigen-related cell adhesion molecule 1 [Source:MGI Symbol;Acc:MGI:1347245]
ENSMUSG00000035559	Mpv17l2	-0.0692196	0.680175	0.854376	MPV17 mitochondrial membrane protein-like 2 [Source:MGI Symbol;Acc:MGI:2681846]
ENSMUSG00000032782	Cntrob	0.0805326	0.680014	0.854376	centrobin
ENSMUSG00000039646	Vasn	-0.0354982	0.680221	0.854376	vasorin [Source:MGI Symbol;Acc:MGI:2177651]
ENSMUSG00000111476	Mpv17l2	-0.0692196	0.680175	0.854376	MPV17 mitochondrial membrane protein-like 2 [Source:MGI Symbol;Acc:MGI:2681846]
ENSMUSG00000026103	Gls	-0.0534615	0.680334	0.854449	glutaminase [Source:MGI Symbol;Acc:MGI:95752]
ENSMUSG00000066443	Gm10163	0.221056	0.68045	0.854509	predicted pseudogene 10163 [Source:MGI Symbol;Acc:MGI:3704341]
ENSMUSG00000079235	Ccdc13	-0.067783	0.680596	0.854509	coiled-coil domain containing 13 [Source:MGI Symbol;Acc:MGI:1920144]
ENSMUSG00000111777	Gm47147	0.121141	0.680603	0.854509	predicted gene
ENSMUSG00000054676	1600014C10Rik	-0.0409421	0.680525	0.854509	RIKEN cDNA 1600014C10 gene [Source:MGI Symbol;Acc:MGI:1919494]
ENSMUSG00000022136	Dnajc3	-0.0457988	0.680682	0.854539	DnaJ heat shock protein family (Hsp40) member C3 [Source:MGI Symbol;Acc:MGI:107373]
ENSMUSG00000028456	Unc13b	0.0701942	0.680758	0.854543	unc-13 homolog B [Source:MGI Symbol;Acc:MGI:1342278]
ENSMUSG00000061702	Tmem91	0.136248	0.680795	0.854543	transmembrane protein 91 [Source:MGI Symbol;Acc:MGI:2443589]
ENSMUSG00000035045	Zc3h12b	-0.0673996	0.680907	0.854613	zinc finger CCCH-type containing 12B [Source:MGI Symbol;Acc:MGI:2442133]
ENSMUSG00000022698	Naa50	-0.0357939	0.68103	0.854698	N(alpha)-acetyltransferase 50
ENSMUSG00000055022	Cntn1	0.0550983	0.681098	0.854714	contactin 1 [Source:MGI Symbol;Acc:MGI:105980]
ENSMUSG00000068270	Shroom4	0.0578472	0.681263	0.854783	shroom family member 4 [Source:MGI Symbol;Acc:MGI:2685570]
ENSMUSG00000020941	Map3k14	0.0487978	0.681215	0.854783	mitogen-activated protein kinase kinase kinase 14 [Source:MGI Symbol;Acc:MGI:1858204]
ENSMUSG00000109324	Prmt1	-0.0362378	0.68139	0.854873	protein arginine N-methyltransferase 1 [Source:MGI Symbol;Acc:MGI:107846]
ENSMUSG00000033128	Gga1	0.0366373	0.681816	0.855268	golgi associated
ENSMUSG00000094108	Gm17258	0.330212	0.68177	0.855268	predicted gene
ENSMUSG00000004814	Ccl24	0.134038	0.681937	0.855352	chemokine (C-C motif) ligand 24 [Source:MGI Symbol;Acc:MGI:1928953]
ENSMUSG00000006586	Runx1t1	0.141895	0.681997	0.855357	RUNX1 translocation partner 1 [Source:MGI Symbol;Acc:MGI:104793]
ENSMUSG00000090625	Gm20721	0.0836649	0.682337	0.855436	predicted gene
ENSMUSG00000035181	Heatr5a	-0.0525877	0.68243	0.855436	HEAT repeat containing 5A [Source:MGI Symbol;Acc:MGI:2444133]
ENSMUSG00000018481	Appbp2	-0.0338266	0.682447	0.855436	amyloid beta precursor protein (cytoplasmic tail) binding protein 2 [Source:MGI Symbol;Acc:MGI:1914134]
ENSMUSG00000066724	Gm10175	0.163416	0.682303	0.855436	predicted gene 10175 [Source:MGI Symbol;Acc:MGI:3704287]
ENSMUSG00000104685	Gm19202	0.165084	0.682322	0.855436	predicted gene
ENSMUSG00000054850	Smim10l2a	0.105296	0.682372	0.855436	small integral membrane protein 10 like 2A [Source:MGI Symbol;Acc:MGI:2443645]
ENSMUSG00000096145	Vkorc1	-0.0877293	0.682189	0.855436	vitamin K epoxide reductase complex
ENSMUSG00000032657	Fam189b	-0.0444916	0.682579	0.855463	family with sequence similarity 189
ENSMUSG00000001025	S100a6	0.097184	0.68257	0.855463	S100 calcium binding protein A6 (calcyclin) [Source:MGI Symbol;Acc:MGI:1339467]
ENSMUSG00000085584	Rtl9	0.0759099	0.682638	0.855467	retrotransposon Gag like 9 [Source:MGI Symbol;Acc:MGI:2685231]
ENSMUSG00000084786	Ubl5	-0.106719	0.682827	0.855566	ubiquitin-like 5 [Source:MGI Symbol;Acc:MGI:1913427]
ENSMUSG00000041263	Rusc1	-0.0438499	0.682805	0.855566	RUN and SH3 domain containing 1 [Source:MGI Symbol;Acc:MGI:1919546]
ENSMUSG00000031432	Prps1	0.03867	0.682961	0.855595	phosphoribosyl pyrophosphate synthetase 1 [Source:MGI Symbol;Acc:MGI:97775]
ENSMUSG00000005357	Slc1a6	-0.134319	0.682927	0.855595	solute carrier family 1 (high affinity aspartate/glutamate transporter)
ENSMUSG00000032842	Abcc10	0.0373812	0.683166	0.855604	ATP-binding cassette
ENSMUSG00000019984	Med23	-0.036425	0.683153	0.855604	mediator complex subunit 23 [Source:MGI Symbol;Acc:MGI:1917458]
ENSMUSG00000042210	Abhd14a	0.0483424	0.68319	0.855604	abhydrolase domain containing 14A [Source:MGI Symbol;Acc:MGI:1915894]
ENSMUSG00000044098	Rsbn1	-0.0356188	0.683058	0.855604	rosbin
ENSMUSG00000063145	Bbs5	0.0715215	0.683251	0.855613	Bardet-Biedl syndrome 5 (human) [Source:MGI Symbol;Acc:MGI:1919819]
ENSMUSG00000062510	Nsl1	0.133681	0.683591	0.855952	NSL1
ENSMUSG00000031691	Tnpo2	0.053443	0.683633	0.855952	transportin 2 (importin 3
ENSMUSG00000047502	Mroh7	0.0845381	0.683707	0.855976	maestro heat-like repeat family member 7 [Source:MGI Symbol;Acc:MGI:2685873]
ENSMUSG00000019066	Rab3d	-0.0799017	0.683918	0.85617	RAB3D
ENSMUSG00000075706	Gpx4	0.0738452	0.684357	0.856581	glutathione peroxidase 4 [Source:MGI Symbol;Acc:MGI:104767]
ENSMUSG00000038296	Galnt18	-0.0394832	0.684307	0.856581	polypeptide N-acetylgalactosaminyltransferase 18 [Source:MGI Symbol;Acc:MGI:2446239]
ENSMUSG00000025212	Sfxn3	-0.0372154	0.684912	0.857138	sideroflexin 3 [Source:MGI Symbol;Acc:MGI:2137679]
ENSMUSG00000027425	Kat14	0.0624706	0.684867	0.857138	lysine acetyltransferase 14 [Source:MGI Symbol;Acc:MGI:1917264]
ENSMUSG00000020248	Nfyb	-0.055068	0.685609	0.857632	nuclear transcription factor-Y beta [Source:MGI Symbol;Acc:MGI:97317]
ENSMUSG00000022383	Ppara	-0.0907308	0.685423	0.857632	peroxisome proliferator activated receptor alpha [Source:MGI Symbol;Acc:MGI:104740]
ENSMUSG00000058126	Tpm3-rs7	0.183637	0.685843	0.857632	tropomyosin 3
ENSMUSG00000049871	Nlrc3	-0.126666	0.686028	0.857632	NLR family
ENSMUSG00000116138	C030006K11Rik	0.0373437	0.685714	0.857632	RIKEN cDNA C030006K11 gene [Source:MGI Symbol;Acc:MGI:1925941]
ENSMUSG00000095664	Vmn2r67	0.150551	0.685636	0.857632	vomeronasal 2
ENSMUSG00000005501	Usp40	0.0477515	0.685896	0.857632	ubiquitin specific peptidase 40 [Source:MGI Symbol;Acc:MGI:2443184]
ENSMUSG00000031147	Magix	0.14382	0.685968	0.857632	MAGI family member
ENSMUSG00000067951	Vmn1r227	0.135666	0.685796	0.857632	vomeronasal 1 receptor 227 [Source:MGI Symbol;Acc:MGI:2159627]
ENSMUSG00000040824	Snrpd2	-0.0932758	0.685688	0.857632	small nuclear ribonucleoprotein D2 [Source:MGI Symbol;Acc:MGI:98345]
ENSMUSG00000025982	Sf3b1	0.0415723	0.685453	0.857632	splicing factor 3b
ENSMUSG00000043051	Disc1	-0.0655911	0.685933	0.857632	disrupted in schizophrenia 1 [Source:MGI Symbol;Acc:MGI:2447658]
ENSMUSG00000018707	Dync1h1	0.0402131	0.686	0.857632	dynein cytoplasmic 1 heavy chain 1 [Source:MGI Symbol;Acc:MGI:103147]
ENSMUSG00000005610	Eif4g2	-0.0406524	0.686104	0.857657	eukaryotic translation initiation factor 4
ENSMUSG00000014353	Tmem87b	-0.0380156	0.686179	0.857683	transmembrane protein 87B [Source:MGI Symbol;Acc:MGI:1919727]
ENSMUSG00000061232	H2-K1	0.037577	0.686275	0.857685	histocompatibility 2
ENSMUSG00000055480	Zfp458	-0.0684031	0.686292	0.857685	zinc finger protein 458 [Source:MGI Symbol;Acc:MGI:3040691]
ENSMUSG00000070000	Fcho1	-0.0904091	0.686374	0.857718	FCH domain only 1 [Source:MGI Symbol;Acc:MGI:1921265]
ENSMUSG00000021725	Parp8	0.0362165	0.686553	0.85778	poly (ADP-ribose) polymerase family
ENSMUSG00000032299	Commd4	-0.0789505	0.686597	0.85778	COMM domain containing 4 [Source:MGI Symbol;Acc:MGI:1913449]
ENSMUSG00000071076	Jund	-0.0746861	0.686645	0.85778	jun D proto-oncogene [Source:MGI Symbol;Acc:MGI:96648]
ENSMUSG00000110974	Jund	-0.0746861	0.686645	0.85778	jun D proto-oncogene [Source:MGI Symbol;Acc:MGI:96648]
ENSMUSG00000037315	Jade3	-0.0630026	0.686902	0.857962	jade family PHD finger 3 [Source:MGI Symbol;Acc:MGI:2148019]
ENSMUSG00000064138	Fam172a	-0.0354344	0.686894	0.857962	family with sequence similarity 172
ENSMUSG00000068966	Zbtb34	0.0450788	0.687204	0.858252	zinc finger and BTB domain containing 34 [Source:MGI Symbol;Acc:MGI:2685195]
ENSMUSG00000004558	Ndrg2	-0.0334936	0.687245	0.858252	N-myc downstream regulated gene 2 [Source:MGI Symbol;Acc:MGI:1352498]
ENSMUSG00000040904	Gm21988	-0.0866085	0.687381	0.858353	predicted gene 21988 [Source:MGI Symbol;Acc:MGI:5439457]
ENSMUSG00000096764	Gm21985	-0.324519	0.687494	0.858356	predicted gene 21985 [Source:MGI Symbol;Acc:MGI:5439454]
ENSMUSG00000046961	Gpr156	0.0571585	0.687454	0.858356	G protein-coupled receptor 156 [Source:MGI Symbol;Acc:MGI:2653880]
ENSMUSG00000034560	Washc4	0.0578027	0.687823	0.858489	WASH complex subunit 4 [Source:MGI Symbol;Acc:MGI:2441787]
ENSMUSG00000046711	Hmga1	-0.0522799	0.687815	0.858489	high mobility group AT-hook 1 [Source:MGI Symbol;Acc:MGI:96160]
ENSMUSG00000018861	Fdxr	-0.0368276	0.687768	0.858489	ferredoxin reductase [Source:MGI Symbol;Acc:MGI:104724]
ENSMUSG00000022228	Zscan26	0.0427731	0.68778	0.858489	zinc finger and SCAN domain containing 26 [Source:MGI Symbol;Acc:MGI:3531417]
ENSMUSG00000057177	Gsk3a	-0.0444929	0.687884	0.858496	glycogen synthase kinase 3 alpha [Source:MGI Symbol;Acc:MGI:2152453]
ENSMUSG00000032013	Trim29	-0.102128	0.688051	0.858634	tripartite motif-containing 29 [Source:MGI Symbol;Acc:MGI:1919419]
ENSMUSG00000114367	Gm48216	-0.1126	0.688109	0.858637	predicted gene
ENSMUSG00000091450	Vmn2r11	0.0912875	0.688184	0.858663	vomeronasal 2
ENSMUSG00000074240	Cib3	0.156561	0.688291	0.858726	calcium and integrin binding family member 3 [Source:MGI Symbol;Acc:MGI:2685953]
ENSMUSG00000083012	Fam220a	0.182967	0.688492	0.858908	family with sequence similarity 220
ENSMUSG00000071337	Tia1	0.049482	0.688707	0.859098	cytotoxic granule-associated RNA binding protein 1 [Source:MGI Symbol;Acc:MGI:107914]
ENSMUSG00000045482	Trrap	0.0345198	0.688755	0.859098	transformation/transcription domain-associated protein [Source:MGI Symbol;Acc:MGI:2153272]
ENSMUSG00000019471	Cdc37	-0.0388467	0.688829	0.85912	cell division cycle 37 [Source:MGI Symbol;Acc:MGI:109531]
ENSMUSG00000054304	D130007C19Rik	0.07586	0.688937	0.859187	RIKEN cDNA D130007C19 gene [Source:MGI Symbol;Acc:MGI:3045257]
ENSMUSG00000004951	Hspb1	0.177002	0.68915	0.859382	heat shock protein 1 [Source:MGI Symbol;Acc:MGI:96240]
ENSMUSG00000032688	Malt1	0.0684663	0.689219	0.859399	MALT1 paracaspase [Source:MGI Symbol;Acc:MGI:2445027]
ENSMUSG00000035946	Gsx2	-0.0913333	0.689586	0.859787	GS homeobox 2 [Source:MGI Symbol;Acc:MGI:95843]
ENSMUSG00000031997	Trpc6	0.123246	0.690253	0.860065	transient receptor potential cation channel
ENSMUSG00000015149	Sirt2	-0.0474691	0.690122	0.860065	sirtuin 2 [Source:MGI Symbol;Acc:MGI:1927664]
ENSMUSG00000048572	Tmem252	0.106779	0.690153	0.860065	transmembrane protein 252 [Source:MGI Symbol;Acc:MGI:3583948]
ENSMUSG00000035107	Dcbld2	0.0513728	0.689947	0.860065	discoidin
ENSMUSG00000022575	Gsdmd	0.12123	0.689992	0.860065	gasdermin D [Source:MGI Symbol;Acc:MGI:1916396]
ENSMUSG00000103332	Pcdhga2	0.0513829	0.689899	0.860065	protocadherin gamma subfamily A
ENSMUSG00000069682	Gm10275	0.0789908	0.690202	0.860065	predicted pseudogene 10275 [Source:MGI Symbol;Acc:MGI:3704354]
ENSMUSG00000033222	Ttf2	0.0766522	0.690132	0.860065	transcription termination factor
ENSMUSG00000033124	Atg9a	-0.032675	0.69036	0.860128	autophagy related 9A [Source:MGI Symbol;Acc:MGI:2138446]
ENSMUSG00000025154	Arhgap19	0.0868255	0.690497	0.86023	Rho GTPase activating protein 19 [Source:MGI Symbol;Acc:MGI:1918335]
ENSMUSG00000025722	Wdr73	0.0532068	0.690598	0.860287	WD repeat domain 73 [Source:MGI Symbol;Acc:MGI:1919218]
ENSMUSG00000034807	Colgalt1	0.0366608	0.691025	0.860598	collagen beta(1-O)galactosyltransferase 1 [Source:MGI Symbol;Acc:MGI:1924348]
ENSMUSG00000018570	2810408A11Rik	-0.0941271	0.691153	0.860598	RIKEN cDNA 2810408A11 gene [Source:MGI Symbol;Acc:MGI:1917669]
ENSMUSG00000036353	P2ry12	0.0496532	0.690948	0.860598	purinergic receptor P2Y
ENSMUSG00000039901	Armh3	-0.0362813	0.691092	0.860598	armadillo-like helical domain containing 3 [Source:MGI Symbol;Acc:MGI:1918867]
ENSMUSG00000014554	Dguok	-0.0465231	0.691177	0.860598	deoxyguanosine kinase [Source:MGI Symbol;Acc:MGI:1351602]
ENSMUSG00000000126	Wnt9a	-0.0568741	0.691181	0.860598	wingless-type MMTV integration site family
ENSMUSG00000098078	Gm26992	0.529425	0.691254	0.860619	predicted gene
ENSMUSG00000002910	Arrdc2	-0.0550982	0.691387	0.860619	arrestin domain containing 2 [Source:MGI Symbol;Acc:MGI:1918057]
ENSMUSG00000068823	Csde1	-0.0330948	0.691421	0.860619	cold shock domain containing E1
ENSMUSG00000110906	Arrdc2	-0.0550982	0.691387	0.860619	arrestin domain containing 2 [Source:MGI Symbol;Acc:MGI:1918057]
ENSMUSG00000022216	Psme1	0.0582523	0.691578	0.860632	proteasome (prosome
ENSMUSG00000002968	Med25	-0.0333252	0.691598	0.860632	mediator complex subunit 25 [Source:MGI Symbol;Acc:MGI:1922863]
ENSMUSG00000043290	Zfp784	0.0721472	0.69151	0.860632	zinc finger protein 784 [Source:MGI Symbol;Acc:MGI:3606042]
ENSMUSG00000028833	Ncdn	0.0329767	0.691692	0.86068	neurochondrin [Source:MGI Symbol;Acc:MGI:1347351]
ENSMUSG00000078625	Gm12789	0.167665	0.691763	0.860699	predicted gene 12789 [Source:MGI Symbol;Acc:MGI:3649399]
ENSMUSG00000025464	Paox	-0.0657938	0.691874	0.860745	polyamine oxidase (exo-N4-amino) [Source:MGI Symbol;Acc:MGI:1916983]
ENSMUSG00000030649	Anapc15	0.0855102	0.691912	0.860745	anaphase promoting complex C subunit 15 [Source:MGI Symbol;Acc:MGI:1922680]
ENSMUSG00000023017	Asic1	-0.0473818	0.692373	0.861198	acid-sensing (proton-gated) ion channel 1 [Source:MGI Symbol;Acc:MGI:1194915]
ENSMUSG00000029106	Add1	-0.0325127	0.692387	0.861198	adducin 1 (alpha) [Source:MGI Symbol;Acc:MGI:87918]
ENSMUSG00000079363	Gbp4	0.143628	0.692512	0.861284	guanylate binding protein 4 [Source:MGI Symbol;Acc:MGI:97072]
ENSMUSG00000059213	Ddn	0.0737966	0.692848	0.861633	dendrin [Source:MGI Symbol;Acc:MGI:108101]
ENSMUSG00000046962	Zbtb21	0.0389061	0.693001	0.861684	zinc finger and BTB domain containing 21 [Source:MGI Symbol;Acc:MGI:1927240]
ENSMUSG00000001910	Nacc1	-0.0322529	0.692964	0.861684	nucleus accumbens associated 1
ENSMUSG00000083718	Ccnb2-ps	-0.0819987	0.693066	0.861696	cyclin B2
ENSMUSG00000045659	Plekha7	0.0385659	0.693152	0.861734	pleckstrin homology domain containing
ENSMUSG00000049249	Gm5316	-0.139166	0.693276	0.861819	predicted gene 5316 [Source:MGI Symbol;Acc:MGI:3645576]
ENSMUSG00000027714	Exosc9	-0.0414835	0.693574	0.861839	exosome component 9 [Source:MGI Symbol;Acc:MGI:1355319]
ENSMUSG00000051890	Klhdc1	-0.0649374	0.693485	0.861839	kelch domain containing 1 [Source:MGI Symbol;Acc:MGI:2672853]
ENSMUSG00000042671	Rgs8	0.151685	0.693566	0.861839	regulator of G-protein signaling 8 [Source:MGI Symbol;Acc:MGI:108408]
ENSMUSG00000031683	Lsm6	-0.0710554	0.693468	0.861839	LSM6 homolog
ENSMUSG00000044949	Ubtd2	0.0465318	0.693627	0.861839	ubiquitin domain containing 2 [Source:MGI Symbol;Acc:MGI:2444752]
ENSMUSG00000038384	Setd1b	0.0329495	0.693568	0.861839	SET domain containing 1B [Source:MGI Symbol;Acc:MGI:2652820]
ENSMUSG00000001763	Tspan33	0.0391011	0.693793	0.86195	tetraspanin 33 [Source:MGI Symbol;Acc:MGI:1919012]
ENSMUSG00000020652	Cenpo	0.0546567	0.693883	0.86195	centromere protein O [Source:MGI Symbol;Acc:MGI:1923800]
ENSMUSG00000027281	Slx4ip	-0.0591225	0.693882	0.86195	SLX4 interacting protein [Source:MGI Symbol;Acc:MGI:1921493]
ENSMUSG00000023755	Rhebl1	0.0987269	0.69396	0.861976	Ras homolog enriched in brain like 1 [Source:MGI Symbol;Acc:MGI:1916409]
ENSMUSG00000074738	Fndc10	-0.0561353	0.694161	0.862144	fibronectin type III domain containing 10 [Source:MGI Symbol;Acc:MGI:2444790]
ENSMUSG00000035632	Cnot3	0.0387602	0.694206	0.862144	CCR4-NOT transcription complex
ENSMUSG00000026566	Mpzl1	-0.0366427	0.694277	0.862163	myelin protein zero-like 1 [Source:MGI Symbol;Acc:MGI:1915731]
ENSMUSG00000032939	Nup93	0.0384396	0.694373	0.862213	nucleoporin 93 [Source:MGI Symbol;Acc:MGI:1919055]
ENSMUSG00000047534	Mis18bp1	0.137906	0.694446	0.862234	MIS18 binding protein 1 [Source:MGI Symbol;Acc:MGI:2145099]
ENSMUSG00000031245	Hmgn5	0.0398182	0.694627	0.862254	high-mobility group nucleosome binding domain 5 [Source:MGI Symbol;Acc:MGI:1355295]
ENSMUSG00000029641	Rasl11a	0.0730622	0.694662	0.862254	RAS-like
ENSMUSG00000042228	Lyn	0.0409014	0.694685	0.862254	LYN proto-oncogene
ENSMUSG00000061455	Stx17	-0.0422374	0.69464	0.862254	syntaxin 17 [Source:MGI Symbol;Acc:MGI:1914977]
ENSMUSG00000091382	Vmn1r18	0.0895695	0.694792	0.862318	vomeronasal 1 receptor 18 [Source:MGI Symbol;Acc:MGI:2159462]
ENSMUSG00000071573	Rnls	-0.0593908	0.695069	0.862524	renalase
ENSMUSG00000048924	Ccdc125	-0.0915735	0.695056	0.862524	coiled-coil domain containing 125 [Source:MGI Symbol;Acc:MGI:1923291]
ENSMUSG00000002210	Smg9	-0.0362563	0.695241	0.862598	smg-9 homolog
ENSMUSG00000036890	Gtdc1	0.0497003	0.695194	0.862598	glycosyltransferase-like domain containing 1 [Source:MGI Symbol;Acc:MGI:2444269]
ENSMUSG00000037692	Ahdc1	0.0464852	0.695489	0.862832	AT hook
ENSMUSG00000040711	Sh3pxd2b	0.0530321	0.695541	0.862832	SH3 and PX domains 2B [Source:MGI Symbol;Acc:MGI:2442062]
ENSMUSG00000070871	Ccnyl1	-0.0419289	0.695622	0.862863	cyclin Y-like 1 [Source:MGI Symbol;Acc:MGI:2138614]
ENSMUSG00000038970	Lmtk2	-0.0460438	0.695816	0.862896	lemur tyrosine kinase 2 [Source:MGI Symbol;Acc:MGI:3036247]
ENSMUSG00000033781	Asb13	-0.0470598	0.695811	0.862896	ankyrin repeat and SOCS box-containing 13 [Source:MGI Symbol;Acc:MGI:2145525]
ENSMUSG00000025086	Trub1	-0.0560372	0.695736	0.862896	TruB pseudouridine (psi) synthase family member 1 [Source:MGI Symbol;Acc:MGI:1919383]
ENSMUSG00000075272	Ttc30a2	0.156842	0.695937	0.862978	tetratricopeptide repeat domain 30A2 [Source:MGI Symbol;Acc:MGI:3700200]
ENSMUSG00000031226	Pbdc1	-0.0538486	0.696394	0.863475	polysaccharide biosynthesis domain containing 1 [Source:MGI Symbol;Acc:MGI:1914933]
ENSMUSG00000024039	Cbs	0.0329048	0.696684	0.863696	cystathionine beta-synthase [Source:MGI Symbol;Acc:MGI:88285]
ENSMUSG00000020715	Ern1	0.0447034	0.696629	0.863696	endoplasmic reticulum (ER) to nucleus signalling 1 [Source:MGI Symbol;Acc:MGI:1930134]
ENSMUSG00000029166	Mapre3	-0.0375796	0.696944	0.86381	microtubule-associated protein
ENSMUSG00000056073	Grik2	-0.0530841	0.696852	0.86381	glutamate receptor
ENSMUSG00000024773	Atg2a	-0.0405956	0.696999	0.86381	autophagy related 2A [Source:MGI Symbol;Acc:MGI:1916291]
ENSMUSG00000106907	Atg2a	-0.0405956	0.696999	0.86381	autophagy related 2A [Source:MGI Symbol;Acc:MGI:1916291]
ENSMUSG00000037395	Rcor3	0.0406708	0.697841	0.864062	REST corepressor 3 [Source:MGI Symbol;Acc:MGI:2441920]
ENSMUSG00000022362	Gm29394	-0.1192	0.697566	0.864062	predicted gene 29394 [Source:MGI Symbol;Acc:MGI:5580100]
ENSMUSG00000021715	Cwc27	-0.0610847	0.697873	0.864062	CWC27 spliceosome-associated protein [Source:MGI Symbol;Acc:MGI:1914535]
ENSMUSG00000091938	Gm2564	0.189121	0.697818	0.864062	predicted gene 2564 [Source:MGI Symbol;Acc:MGI:3708691]
ENSMUSG00000031148	Gpkow	0.0483999	0.697611	0.864062	G patch domain and KOW motifs [Source:MGI Symbol;Acc:MGI:1859610]
ENSMUSG00000034354	Mtmr3	-0.0361678	0.697439	0.864062	myotubularin related protein 3 [Source:MGI Symbol;Acc:MGI:1921552]
ENSMUSG00000049482	Ctu2	-0.0652328	0.697342	0.864062	cytosolic thiouridylase subunit 2 [Source:MGI Symbol;Acc:MGI:1914215]
ENSMUSG00000061983	Rps12	-0.113709	0.697762	0.864062	ribosomal protein S12 [Source:MGI Symbol;Acc:MGI:98105]
ENSMUSG00000049882	Vcpkmt	0.0827436	0.697698	0.864062	valosin containing protein lysine (K) methyltransferase [Source:MGI Symbol;Acc:MGI:2684917]
ENSMUSG00000031681	Smad1	0.0365014	0.697391	0.864062	SMAD family member 1 [Source:MGI Symbol;Acc:MGI:109452]
ENSMUSG00000111452	Rcor3	0.0406708	0.697841	0.864062	REST corepressor 3 [Source:MGI Symbol;Acc:MGI:2441920]
ENSMUSG00000116100	Gm29394	-0.1192	0.697566	0.864062	predicted gene 29394 [Source:MGI Symbol;Acc:MGI:5580100]
ENSMUSG00000034681	Rnps1	-0.0322883	0.698092	0.864264	RNA binding protein with serine rich domain 1 [Source:MGI Symbol;Acc:MGI:97960]
ENSMUSG00000036986	Pml	0.0365966	0.698507	0.864406	promyelocytic leukemia [Source:MGI Symbol;Acc:MGI:104662]
ENSMUSG00000015597	Zfp318	0.0551304	0.698832	0.864406	zinc finger protein 318 [Source:MGI Symbol;Acc:MGI:1889348]
ENSMUSG00000036586	Grifin	-0.113486	0.698717	0.864406	galectin-related inter-fiber protein [Source:MGI Symbol;Acc:MGI:1925248]
ENSMUSG00000074336	Apoc4	0.116036	0.698762	0.864406	apolipoprotein C-IV [Source:MGI Symbol;Acc:MGI:87878]
ENSMUSG00000039672	Kcne2	0.221175	0.698876	0.864406	potassium voltage-gated channel
ENSMUSG00000027710	Acad9	-0.0402415	0.698548	0.864406	acyl-Coenzyme A dehydrogenase family
ENSMUSG00000027176	Cstf3	0.0472464	0.698356	0.864406	cleavage stimulation factor
ENSMUSG00000058246	Gm10037	-0.1234	0.698756	0.864406	predicted gene 10037 [Source:MGI Symbol;Acc:MGI:3645096]
ENSMUSG00000033411	Ctdspl2	-0.0557686	0.69867	0.864406	CTD (carboxy-terminal domain
ENSMUSG00000001029	Icam2	0.161059	0.698862	0.864406	intercellular adhesion molecule 2 [Source:MGI Symbol;Acc:MGI:96394]
ENSMUSG00000040624	Plekhg1	-0.0714075	0.698873	0.864406	pleckstrin homology domain containing
ENSMUSG00000008683	Rps15a	0.0789213	0.698846	0.864406	ribosomal protein S15A [Source:MGI Symbol;Acc:MGI:2389091]
ENSMUSG00000053819	Camk2d	0.0410911	0.699518	0.865129	calcium/calmodulin-dependent protein kinase II
ENSMUSG00000001017	Chtop	0.0321738	0.699659	0.865236	chromatin target of PRMT1 [Source:MGI Symbol;Acc:MGI:1913761]
ENSMUSG00000042997	Nhlrc3	-0.0360399	0.699968	0.865548	NHL repeat containing 3 [Source:MGI Symbol;Acc:MGI:2444520]
ENSMUSG00000006527	Sfmbt1	0.0555247	0.700322	0.865895	Scm-like with four mbt domains 1 [Source:MGI Symbol;Acc:MGI:1859609]
ENSMUSG00000024404	Riok3	0.0422304	0.700361	0.865895	RIO kinase 3 [Source:MGI Symbol;Acc:MGI:1914128]
ENSMUSG00000020381	Mrnip	0.0779069	0.700682	0.866223	MRN complex interacting protein [Source:MGI Symbol;Acc:MGI:1915317]
ENSMUSG00000044367	Slc16a13	-0.0852829	0.701068	0.866632	solute carrier family 16 (monocarboxylic acid transporters)
ENSMUSG00000024561	Mbd1	0.0339907	0.701213	0.866742	methyl-CpG binding domain protein 1 [Source:MGI Symbol;Acc:MGI:1333811]
ENSMUSG00000031985	Gnpat	0.0367227	0.701302	0.866782	glyceronephosphate O-acyltransferase [Source:MGI Symbol;Acc:MGI:1343460]
ENSMUSG00000026289	Atg16l1	0.0360789	0.701424	0.866848	autophagy related 16-like 1 (S. cerevisiae) [Source:MGI Symbol;Acc:MGI:1924290]
ENSMUSG00000029623	Pdap1	-0.0366244	0.701468	0.866848	PDGFA associated protein 1 [Source:MGI Symbol;Acc:MGI:2448536]
ENSMUSG00000026867	Gapvd1	-0.0325635	0.701592	0.866863	GTPase activating protein and VPS9 domains 1 [Source:MGI Symbol;Acc:MGI:1913941]
ENSMUSG00000042042	Csgalnact2	-0.0371814	0.701572	0.866863	chondroitin sulfate N-acetylgalactosaminyltransferase 2 [Source:MGI Symbol;Acc:MGI:1926002]
ENSMUSG00000030270	Cpne9	0.138814	0.701892	0.867166	copine family member IX [Source:MGI Symbol;Acc:MGI:2443052]
ENSMUSG00000030967	Zranb1	0.0332332	0.702198	0.867335	zinc finger
ENSMUSG00000031672	Got2	-0.032702	0.702171	0.867335	glutamatic-oxaloacetic transaminase 2
ENSMUSG00000021131	Erh	-0.0550462	0.702166	0.867335	ERH mRNA splicing and mitosis factor [Source:MGI Symbol;Acc:MGI:108089]
ENSMUSG00000032094	Cd3d	0.134288	0.702309	0.867404	CD3 antigen
ENSMUSG00000018800	Abca5	-0.0724544	0.702593	0.867477	ATP-binding cassette
ENSMUSG00000029027	Dffb	0.0877379	0.70256	0.867477	DNA fragmentation factor
ENSMUSG00000047712	Ust	0.145501	0.702524	0.867477	uronyl-2-sulfotransferase [Source:MGI Symbol;Acc:MGI:2442406]
ENSMUSG00000034573	Ptpn13	-0.0426722	0.702491	0.867477	protein tyrosine phosphatase
ENSMUSG00000039976	Tbc1d16	0.0398501	0.703108	0.868044	TBC1 domain family
ENSMUSG00000049097	Ankrd34a	-0.0627515	0.703369	0.868296	ankyrin repeat domain 34A [Source:MGI Symbol;Acc:MGI:3617846]
ENSMUSG00000004347	Pde1c	-0.061859	0.703473	0.868356	phosphodiesterase 1C [Source:MGI Symbol;Acc:MGI:108413]
ENSMUSG00000040697	Dnajc16	-0.0357472	0.70373	0.868601	DnaJ heat shock protein family (Hsp40) member C16 [Source:MGI Symbol;Acc:MGI:2442146]
ENSMUSG00000037784	Dzip1l	0.0353101	0.703784	0.868601	DAZ interacting protein 1-like [Source:MGI Symbol;Acc:MGI:1919757]
ENSMUSG00000046191	Pcdhb20	-0.0591095	0.703968	0.868758	protocadherin beta 20 [Source:MGI Symbol;Acc:MGI:2136758]
ENSMUSG00000115267	Vmn1r76	0.122048	0.704163	0.86893	vomeronasal 1 receptor 76 [Source:MGI Symbol;Acc:MGI:2159643]
ENSMUSG00000001052	Sec24b	0.0375885	0.704265	0.868987	Sec24 related gene family
ENSMUSG00000099389	Gm29603	-0.177203	0.704546	0.869264	predicted gene 29603 [Source:MGI Symbol;Acc:MGI:5580309]
ENSMUSG00000035877	Zhx3	-0.0917209	0.705051	0.869363	zinc fingers and homeoboxes 3 [Source:MGI Symbol;Acc:MGI:2444772]
ENSMUSG00000021375	Kif13a	0.0458335	0.704828	0.869363	kinesin family member 13A [Source:MGI Symbol;Acc:MGI:1098264]
ENSMUSG00000020696	Rffl	-0.0446886	0.705038	0.869363	ring finger and FYVE like domain containing protein [Source:MGI Symbol;Acc:MGI:1914588]
ENSMUSG00000040021	Lats1	-0.0451523	0.704826	0.869363	large tumor suppressor [Source:MGI Symbol;Acc:MGI:1333883]
ENSMUSG00000005267	Zfp287	0.0437223	0.705291	0.869363	zinc finger protein 287 [Source:MGI Symbol;Acc:MGI:2176561]
ENSMUSG00000001157	Gmcl1	-0.0419463	0.7053	0.869363	germ cell-less
ENSMUSG00000033373	Fntb	-0.0414516	0.705139	0.869363	farnesyltransferase
ENSMUSG00000078995	Zfp456	0.0967812	0.705041	0.869363	zinc finger protein 456 [Source:MGI Symbol;Acc:MGI:3040694]
ENSMUSG00000063428	Ddo	0.0358775	0.705226	0.869363	D-aspartate oxidase [Source:MGI Symbol;Acc:MGI:1925528]
ENSMUSG00000021519	Mterf3	-0.0396379	0.705084	0.869363	mitochondrial transcription termination factor 3 [Source:MGI Symbol;Acc:MGI:1913660]
ENSMUSG00000074794	Arrdc3	-0.0758295	0.704898	0.869363	arrestin domain containing 3 [Source:MGI Symbol;Acc:MGI:2145242]
ENSMUSG00000116422	Lats1	-0.0451523	0.704826	0.869363	large tumor suppressor [Source:MGI Symbol;Acc:MGI:1333883]
ENSMUSG00000068876	Cgn	0.0887581	0.705418	0.869438	cingulin [Source:MGI Symbol;Acc:MGI:1927237]
ENSMUSG00000055341	Zfp457	-0.0759702	0.705542	0.869522	zinc finger protein 457 [Source:MGI Symbol;Acc:MGI:2664334]
ENSMUSG00000024533	Spire1	0.0308611	0.705682	0.869626	spire type actin nucleation factor 1 [Source:MGI Symbol;Acc:MGI:1915416]
ENSMUSG00000020674	Pxdn	0.0798199	0.705859	0.869774	peroxidasin [Source:MGI Symbol;Acc:MGI:1916925]
ENSMUSG00000038515	Grtp1	0.0385839	0.706118	0.869941	GH regulated TBC protein 1 [Source:MGI Symbol;Acc:MGI:1914040]
ENSMUSG00000071644	Eef1g	-0.0318786	0.706163	0.869941	eukaryotic translation elongation factor 1 gamma [Source:MGI Symbol;Acc:MGI:1914410]
ENSMUSG00000098224	Gm7985	-0.151332	0.706097	0.869941	predicted gene 7985 [Source:MGI Symbol;Acc:MGI:3645837]
ENSMUSG00000034739	Mfrp	0.259213	0.706405	0.870031	membrane frizzled-related protein [Source:MGI Symbol;Acc:MGI:2385957]
ENSMUSG00000042745	Id1	-0.070844	0.706346	0.870031	inhibitor of DNA binding 1
ENSMUSG00000026806	Ddx31	0.0706781	0.706371	0.870031	DEAD/H (Asp-Glu-Ala-Asp/His) box polypeptide 31 [Source:MGI Symbol;Acc:MGI:2682639]
ENSMUSG00000036792	Mbd5	-0.0454077	0.706553	0.870145	methyl-CpG binding domain protein 5 [Source:MGI Symbol;Acc:MGI:2138934]
ENSMUSG00000059708	Akap17b	0.0553942	0.706716	0.870207	A kinase (PRKA) anchor protein 17B [Source:MGI Symbol;Acc:MGI:2443758]
ENSMUSG00000030272	Camk1	-0.0394362	0.7067	0.870207	calcium/calmodulin-dependent protein kinase I [Source:MGI Symbol;Acc:MGI:1098535]
ENSMUSG00000030189	Ybx3	0.0416299	0.706881	0.870341	Y box protein 3 [Source:MGI Symbol;Acc:MGI:2137670]
ENSMUSG00000016554	Eif3d	-0.0325814	0.707081	0.870375	eukaryotic translation initiation factor 3
ENSMUSG00000030714	Sgf29	0.0788108	0.707134	0.870375	SAGA complex associated factor 29 [Source:MGI Symbol;Acc:MGI:1922815]
ENSMUSG00000057278	Snrpg	-0.107333	0.707011	0.870375	small nuclear ribonucleoprotein polypeptide G [Source:MGI Symbol;Acc:MGI:1915261]
ENSMUSG00000026004	Kansl1l	-0.0375642	0.70708	0.870375	KAT8 regulatory NSL complex subunit 1-like [Source:MGI Symbol;Acc:MGI:1915941]
ENSMUSG00000054383	Pnma1	0.0840856	0.70734	0.870559	paraneoplastic antigen MA1 [Source:MGI Symbol;Acc:MGI:2180564]
ENSMUSG00000024664	Fads3	-0.0336216	0.707473	0.870654	fatty acid desaturase 3 [Source:MGI Symbol;Acc:MGI:1928740]
ENSMUSG00000020375	Rufy1	0.0394529	0.707648	0.870731	RUN and FYVE domain containing 1 [Source:MGI Symbol;Acc:MGI:2429762]
ENSMUSG00000030545	Pex11a	0.0350603	0.707644	0.870731	peroxisomal biogenesis factor 11 alpha [Source:MGI Symbol;Acc:MGI:1338788]
ENSMUSG00000021048	Mthfd1	0.0360985	0.707932	0.871011	methylenetetrahydrofolate dehydrogenase (NADP+ dependent)
ENSMUSG00000025964	Adam23	0.0566719	0.708046	0.871082	a disintegrin and metallopeptidase domain 23 [Source:MGI Symbol;Acc:MGI:1345162]
ENSMUSG00000056938	Acbd4	-0.044245	0.708115	0.871098	acyl-Coenzyme A binding domain containing 4 [Source:MGI Symbol;Acc:MGI:1914381]
ENSMUSG00000052423	B4galt3	0.0367055	0.70824	0.871125	UDP-Gal:betaGlcNAc beta 1
ENSMUSG00000000738	Spg7	-0.0388803	0.708336	0.871125	SPG7
ENSMUSG00000037331	Larp1	0.0355176	0.708374	0.871125	La ribonucleoprotein domain family
ENSMUSG00000053801	Grwd1	0.0395342	0.708471	0.871125	glutamate-rich WD repeat containing 1 [Source:MGI Symbol;Acc:MGI:2141989]
ENSMUSG00000000085	Scmh1	-0.0360007	0.708334	0.871125	sex comb on midleg homolog 1 [Source:MGI Symbol;Acc:MGI:1352762]
ENSMUSG00000110939	Auts2	0.542607	0.708475	0.871125	autism susceptibility candidate 2 [Source:NCBI gene;Acc:319974]
ENSMUSG00000027722	Spata5	0.075648	0.708548	0.871145	spermatogenesis associated 5 [Source:MGI Symbol;Acc:MGI:1927170]
ENSMUSG00000026349	Ccnt2	-0.0380671	0.709055	0.871372	cyclin T2 [Source:MGI Symbol;Acc:MGI:1920199]
ENSMUSG00000007030	Vwa7	-0.12053	0.708956	0.871372	von Willebrand factor A domain containing 7 [Source:MGI Symbol;Acc:MGI:1306798]
ENSMUSG00000028646	Rragc	-0.0355578	0.708974	0.871372	Ras-related GTP binding C [Source:MGI Symbol;Acc:MGI:1858751]
ENSMUSG00000017057	Il13ra1	-0.0336666	0.709112	0.871372	interleukin 13 receptor
ENSMUSG00000036875	Dna2	-0.0874628	0.708907	0.871372	DNA replication helicase/nuclease 2 [Source:MGI Symbol;Acc:MGI:2443732]
ENSMUSG00000031862	Atp13a1	-0.0307803	0.709127	0.871372	ATPase type 13A1 [Source:MGI Symbol;Acc:MGI:2180801]
ENSMUSG00000006599	Gtf2h1	-0.0369837	0.709058	0.871372	general transcription factor II H
ENSMUSG00000048087	Gm4737	-0.71457	0.709316	0.871536	predicted gene 4737 [Source:MGI Symbol;Acc:MGI:3643647]
ENSMUSG00000060098	Prmt7	0.0431031	0.709523	0.871713	protein arginine N-methyltransferase 7 [Source:MGI Symbol;Acc:MGI:2384879]
ENSMUSG00000070604	Vsig10l	0.0700376	0.709573	0.871713	V-set and immunoglobulin domain containing 10 like [Source:MGI Symbol;Acc:MGI:1922940]
ENSMUSG00000033047	Eif3l	-0.0306966	0.709816	0.871787	eukaryotic translation initiation factor 3
ENSMUSG00000043716	Rpl7	0.0434034	0.709802	0.871787	ribosomal protein L7 [Source:MGI Symbol;Acc:MGI:98073]
ENSMUSG00000031787	Katnb1	0.0416192	0.709691	0.871787	katanin p80 (WD40-containing) subunit B 1 [Source:MGI Symbol;Acc:MGI:1921437]
ENSMUSG00000037855	Zfp365	0.0419385	0.7099	0.871787	zinc finger protein 365 [Source:MGI Symbol;Acc:MGI:2143676]
ENSMUSG00000036591	Arhgap21	0.0453317	0.709915	0.871787	Rho GTPase activating protein 21 [Source:MGI Symbol;Acc:MGI:1918685]
ENSMUSG00000028689	Ccdc163	0.0750411	0.710269	0.872153	coiled-coil domain containing 163 [Source:MGI Symbol;Acc:MGI:1915644]
ENSMUSG00000029598	Plbd2	0.0305906	0.710384	0.872155	phospholipase B domain containing 2 [Source:MGI Symbol;Acc:MGI:1919022]
ENSMUSG00000028431	Elp1	-0.0380259	0.710343	0.872155	elongator complex protein 1 [Source:MGI Symbol;Acc:MGI:1914544]
ENSMUSG00000026827	Gpd2	-0.0305094	0.710559	0.872232	glycerol phosphate dehydrogenase 2
ENSMUSG00000037012	Hk1	-0.0309737	0.710551	0.872232	hexokinase 1 [Source:MGI Symbol;Acc:MGI:96103]
ENSMUSG00000037266	Rsrp1	-0.0591685	0.710642	0.872264	arginine/serine rich protein 1 [Source:MGI Symbol;Acc:MGI:106498]
ENSMUSG00000034799	Unc13a	-0.0714708	0.710882	0.87249	unc-13 homolog A [Source:MGI Symbol;Acc:MGI:3051532]
ENSMUSG00000046110	Serinc4	0.108562	0.710983	0.872545	serine incorporator 4 [Source:MGI Symbol;Acc:MGI:2441842]
ENSMUSG00000004270	Lpcat3	-0.0310631	0.711048	0.872549	lysophosphatidylcholine acyltransferase 3 [Source:MGI Symbol;Acc:MGI:1315211]
ENSMUSG00000079487	Med12	0.0656982	0.711197	0.872549	mediator complex subunit 12 [Source:MGI Symbol;Acc:MGI:1926212]
ENSMUSG00000027472	Pdrg1	0.0406092	0.711229	0.872549	p53 and DNA damage regulated 1 [Source:MGI Symbol;Acc:MGI:1915809]
ENSMUSG00000082100	Glns-ps1	-0.113912	0.711269	0.872549	glutamine synthetase pseudogene 1 [Source:MGI Symbol;Acc:MGI:95740]
ENSMUSG00000039599	Fam149b	-0.0387661	0.711135	0.872549	family with sequence similarity 149
ENSMUSG00000060950	Trmt61a	-0.0450207	0.711366	0.872599	tRNA methyltransferase 61A [Source:MGI Symbol;Acc:MGI:2443487]
ENSMUSG00000069631	Strada	-0.0330207	0.711578	0.872669	STE20-related kinase adaptor alpha [Source:MGI Symbol;Acc:MGI:1919399]
ENSMUSG00000045983	Eif4g1	-0.0314674	0.711592	0.872669	eukaryotic translation initiation factor 4
ENSMUSG00000052751	Repin1	-0.0304679	0.7115	0.872669	replication initiator 1 [Source:MGI Symbol;Acc:MGI:1889817]
ENSMUSG00000034391	Fbxo15	0.111064	0.71165	0.872671	F-box protein 15 [Source:MGI Symbol;Acc:MGI:1354755]
ENSMUSG00000114339	Gm47974	0.14631	0.711913	0.872924	predicted gene
ENSMUSG00000022041	Chrna2	0.0737764	0.712105	0.873026	cholinergic receptor
ENSMUSG00000024712	Rfk	0.0342731	0.712109	0.873026	riboflavin kinase [Source:MGI Symbol;Acc:MGI:1914688]
ENSMUSG00000053411	Cbx7	0.0341494	0.712566	0.873133	chromobox 7 [Source:MGI Symbol;Acc:MGI:1196439]
ENSMUSG00000033790	Tubgcp5	-0.0410741	0.712514	0.873133	tubulin
ENSMUSG00000024056	Ndc80	0.0800819	0.712594	0.873133	NDC80 kinetochore complex component [Source:MGI Symbol;Acc:MGI:1914302]
ENSMUSG00000001280	Sp1	0.0439411	0.712383	0.873133	trans-acting transcription factor 1 [Source:MGI Symbol;Acc:MGI:98372]
ENSMUSG00000029634	Rnf6	-0.0369182	0.712537	0.873133	ring finger protein (C3H2C3 type) 6 [Source:MGI Symbol;Acc:MGI:1921382]
ENSMUSG00000073424	Cyp4f15	0.0305269	0.712419	0.873133	cytochrome P450
ENSMUSG00000091625	Lsm5	-0.0758384	0.712672	0.873133	LSM5 homolog
ENSMUSG00000039826	Trub2	-0.0441002	0.712704	0.873133	TruB pseudouridine (psi) synthase family member 2 [Source:MGI Symbol;Acc:MGI:2442186]
ENSMUSG00000095730	Vmn2r29	-0.0995796	0.712381	0.873133	vomeronasal 2
ENSMUSG00000047388	Atmin	0.0356589	0.712905	0.87331	ATM interactor [Source:MGI Symbol;Acc:MGI:2682328]
ENSMUSG00000003131	Pafah1b2	0.0380829	0.71303	0.873393	platelet-activating factor acetylhydrolase
ENSMUSG00000042747	Krtcap2	0.0885762	0.713519	0.873504	keratinocyte associated protein 2 [Source:MGI Symbol;Acc:MGI:1913309]
ENSMUSG00000018932	Map2k3	0.0480395	0.713209	0.873504	mitogen-activated protein kinase kinase 3 [Source:MGI Symbol;Acc:MGI:1346868]
ENSMUSG00000047810	Ccdc88b	0.189912	0.713484	0.873504	coiled-coil domain containing 88B [Source:MGI Symbol;Acc:MGI:1925567]
ENSMUSG00000021572	Cep72	-0.108689	0.7133	0.873504	centrosomal protein 72 [Source:MGI Symbol;Acc:MGI:1921720]
ENSMUSG00000030341	Tnfrsf1a	0.041663	0.713571	0.873504	tumor necrosis factor receptor superfamily
ENSMUSG00000042496	Prdm10	-0.0410907	0.713461	0.873504	PR domain containing 10 [Source:MGI Symbol;Acc:MGI:2682952]
ENSMUSG00000001988	Npas1	0.113085	0.713257	0.873504	neuronal PAS domain protein 1 [Source:MGI Symbol;Acc:MGI:109205]
ENSMUSG00000005312	Ubqln1	-0.0303647	0.713561	0.873504	ubiquilin 1 [Source:MGI Symbol;Acc:MGI:1860276]
ENSMUSG00000027944	Hax1	-0.0397814	0.713657	0.873539	HCLS1 associated X-1 [Source:MGI Symbol;Acc:MGI:1346319]
ENSMUSG00000026932	Nacc2	-0.0314264	0.713895	0.873762	nucleus accumbens associated 2
ENSMUSG00000015291	Gdi1	-0.0353252	0.714214	0.873983	guanosine diphosphate (GDP) dissociation inhibitor 1 [Source:MGI Symbol;Acc:MGI:99846]
ENSMUSG00000042502	Cd2bp2	0.0328314	0.714245	0.873983	CD2 cytoplasmic tail binding protein 2 [Source:MGI Symbol;Acc:MGI:1917483]
ENSMUSG00000038812	Trmt112	-0.0943377	0.714165	0.873983	tRNA methyltransferase 11-2 [Source:MGI Symbol;Acc:MGI:1914924]
ENSMUSG00000038122	Tbc1d32	-0.0406098	0.71431	0.873994	TBC1 domain family
ENSMUSG00000032194	Kank2	0.0313327	0.714499	0.874086	KN motif and ankyrin repeat domains 2 [Source:MGI Symbol;Acc:MGI:2384568]
ENSMUSG00000046541	Zfp526	-0.0406396	0.714524	0.874086	zinc finger protein 526 [Source:MGI Symbol;Acc:MGI:2445181]
ENSMUSG00000037306	Man1c1	0.0553577	0.714555	0.874086	mannosidase
ENSMUSG00000039105	Atp6v1g1	-0.0552002	0.714646	0.874128	ATPase
ENSMUSG00000020392	Cdkn2aipnl	-0.0478974	0.714704	0.87413	CDKN2A interacting protein N-terminal like [Source:MGI Symbol;Acc:MGI:1261797]
ENSMUSG00000020669	Sh3yl1	-0.0570876	0.715074	0.87443	Sh3 domain YSC-like 1 [Source:MGI Symbol;Acc:MGI:1346118]
ENSMUSG00000014426	Map3k4	0.0436277	0.715232	0.87443	mitogen-activated protein kinase kinase kinase 4 [Source:MGI Symbol;Acc:MGI:1346875]
ENSMUSG00000094921	Vmn2r112	-0.111183	0.715191	0.87443	vomeronasal 2
ENSMUSG00000030035	Wbp1	-0.0522213	0.715218	0.87443	WW domain binding protein 1 [Source:MGI Symbol;Acc:MGI:104710]
ENSMUSG00000021905	Dph3	-0.0827788	0.715132	0.87443	diphthamine biosynthesis 3 [Source:MGI Symbol;Acc:MGI:1922658]
ENSMUSG00000045322	Tlr9	0.268733	0.715707	0.874533	toll-like receptor 9 [Source:MGI Symbol;Acc:MGI:1932389]
ENSMUSG00000033313	Fbxl8	0.129568	0.715615	0.874533	F-box and leucine-rich repeat protein 8 [Source:MGI Symbol;Acc:MGI:1354697]
ENSMUSG00000028790	Khdrbs1	-0.030377	0.715486	0.874533	KH domain containing
ENSMUSG00000079435	Rpl36a	-0.0993771	0.715679	0.874533	ribosomal protein L36A [Source:MGI Symbol;Acc:MGI:1201789]
ENSMUSG00000061898	Rbak	0.0446215	0.715409	0.874533	RB-associated KRAB zinc finger [Source:MGI Symbol;Acc:MGI:1927369]
ENSMUSG00000049516	Spty2d1	0.0348049	0.715649	0.874533	SPT2 chromatin protein domain containing 1 [Source:MGI Symbol;Acc:MGI:2142062]
ENSMUSG00000021514	Zfp369	-0.0451515	0.715712	0.874533	zinc finger protein 369 [Source:MGI Symbol;Acc:MGI:2176229]
ENSMUSG00000038544	Inip	-0.0387962	0.715771	0.874537	INTS3 and NABP interacting protein [Source:MGI Symbol;Acc:MGI:1913459]
ENSMUSG00000093416	Gm18294	0.138477	0.715938	0.874636	predicted gene
ENSMUSG00000038497	Tmco3	-0.0332956	0.715966	0.874636	transmembrane and coiled-coil domains 3 [Source:MGI Symbol;Acc:MGI:2444946]
ENSMUSG00000063765	Chadl	0.0407203	0.716443	0.874805	chondroadherin-like [Source:MGI Symbol;Acc:MGI:3036284]
ENSMUSG00000053141	Ptprt	0.0329215	0.71631	0.874805	protein tyrosine phosphatase
ENSMUSG00000019428	Fkbp8	-0.0328801	0.716321	0.874805	FK506 binding protein 8 [Source:MGI Symbol;Acc:MGI:1341070]
ENSMUSG00000048668	Rhno1	-0.038266	0.716401	0.874805	RAD9-HUS1-RAD1 interacting nuclear orphan 1 [Source:MGI Symbol;Acc:MGI:1915315]
ENSMUSG00000027422	Rrbp1	-0.0306097	0.716251	0.874805	ribosome binding protein 1 [Source:MGI Symbol;Acc:MGI:1932395]
ENSMUSG00000028247	Coq3	-0.0397143	0.716357	0.874805	coenzyme Q3 methyltransferase [Source:MGI Symbol;Acc:MGI:101813]
ENSMUSG00000030720	Cln3	0.0529094	0.71663	0.874915	ceroid lipofuscinosis
ENSMUSG00000003680	Taf6l	-0.0360681	0.716647	0.874915	TATA-box binding protein associated factor 6 like [Source:MGI Symbol;Acc:MGI:2444957]
ENSMUSG00000043639	Rbm20	-0.0388671	0.716912	0.874956	RNA binding motif protein 20 [Source:MGI Symbol;Acc:MGI:1920963]
ENSMUSG00000029428	Stx2	0.050362	0.716748	0.874956	syntaxin 2 [Source:MGI Symbol;Acc:MGI:108059]
ENSMUSG00000028411	Aptx	0.0389021	0.716963	0.874956	aprataxin [Source:MGI Symbol;Acc:MGI:1913658]
ENSMUSG00000071454	Dtnb	0.0377783	0.716961	0.874956	dystrobrevin
ENSMUSG00000037432	Fer1l5	-0.0621065	0.716869	0.874956	fer-1-like 5 (C. elegans) [Source:MGI Symbol;Acc:MGI:3616091]
ENSMUSG00000096010	H4f16	0.0942904	0.717028	0.874967	H4 histone 16 [Source:MGI Symbol;Acc:MGI:2448443]
ENSMUSG00000048899	Rimkla	-0.0627868	0.717124	0.875015	ribosomal modification protein rimK-like family member A [Source:MGI Symbol;Acc:MGI:3040686]
ENSMUSG00000034850	Tmem127	-0.0359269	0.717465	0.875361	transmembrane protein 127 [Source:MGI Symbol;Acc:MGI:1916720]
ENSMUSG00000063652	Slc22a21	0.0707585	0.717615	0.875407	solute carrier family 22 (organic cation transporter)
ENSMUSG00000029922	Mkrn1	0.0335794	0.717588	0.875407	makorin
ENSMUSG00000009670	Tex11	0.138007	0.717742	0.875492	testis expressed gene 11 [Source:MGI Symbol;Acc:MGI:1933237]
ENSMUSG00000019146	Cacng2	0.0720938	0.718016	0.875672	calcium channel
ENSMUSG00000032719	Sbspon	0.102058	0.718059	0.875672	somatomedin B and thrombospondin
ENSMUSG00000025417	Pip4k2c	0.0302657	0.71817	0.875672	phosphatidylinositol-5-phosphate 4-kinase
ENSMUSG00000026721	Rabgap1l	0.0515742	0.718172	0.875672	RAB GTPase activating protein 1-like [Source:MGI Symbol;Acc:MGI:1352507]
ENSMUSG00000046364	Rpl27a	-0.0971884	0.718092	0.875672	ribosomal protein L27A [Source:MGI Symbol;Acc:MGI:1347076]
ENSMUSG00000111834	Gm40020	-0.11667	0.718233	0.875677	predicted gene
ENSMUSG00000044229	Nxpe4	-0.0377476	0.718449	0.875803	neurexophilin and PC-esterase domain family
ENSMUSG00000023022	Lima1	-0.0332578	0.718425	0.875803	LIM domain and actin binding 1 [Source:MGI Symbol;Acc:MGI:1920992]
ENSMUSG00000027569	Mrgbp	-0.0339857	0.718654	0.875819	MRG/MORF4L binding protein [Source:MGI Symbol;Acc:MGI:1920497]
ENSMUSG00000026171	Rnf25	0.0405122	0.718575	0.875819	ring finger protein 25 [Source:MGI Symbol;Acc:MGI:1890215]
ENSMUSG00000026482	Rgl1	0.0303958	0.718708	0.875819	ral guanine nucleotide dissociation stimulator
ENSMUSG00000013878	Rnf170	0.0448794	0.718663	0.875819	ring finger protein 170 [Source:MGI Symbol;Acc:MGI:1924983]
ENSMUSG00000042686	Jph1	-0.101108	0.718746	0.875819	junctophilin 1 [Source:MGI Symbol;Acc:MGI:1891495]
ENSMUSG00000026843	Fubp3	-0.033419	0.718852	0.875855	far upstream element (FUSE) binding protein 3 [Source:MGI Symbol;Acc:MGI:2443699]
ENSMUSG00000017144	Rnd3	0.0316348	0.718889	0.875855	Rho family GTPase 3 [Source:MGI Symbol;Acc:MGI:1921444]
ENSMUSG00000031668	Eif2ak3	-0.0381771	0.718988	0.875907	eukaryotic translation initiation factor 2 alpha kinase 3 [Source:MGI Symbol;Acc:MGI:1341830]
ENSMUSG00000015027	Galns	-0.0453964	0.719051	0.875916	galactosamine (N-acetyl)-6-sulfate sulfatase [Source:MGI Symbol;Acc:MGI:1355303]
ENSMUSG00000027412	Lpin3	-0.0497236	0.719553	0.876458	lipin 3 [Source:MGI Symbol;Acc:MGI:1891342]
ENSMUSG00000048000	Gigyf2	-0.0358435	0.719614	0.876464	GRB10 interacting GYF protein 2 [Source:MGI Symbol;Acc:MGI:2138584]
ENSMUSG00000117310	Ptp4a1	0.0297711	0.720089	0.876973	protein tyrosine phosphatase 4a1 [Source:MGI Symbol;Acc:MGI:1277096]
ENSMUSG00000038879	Nipal2	-0.0604582	0.720208	0.877048	NIPA-like domain containing 2 [Source:MGI Symbol;Acc:MGI:1924488]
ENSMUSG00000057207	Olfr1028	-0.102847	0.720403	0.877217	olfactory receptor 1028 [Source:MGI Symbol;Acc:MGI:3031368]
ENSMUSG00000037270	4932438A13Rik	0.031342	0.720583	0.877268	RIKEN cDNA 4932438A13 gene [Source:MGI Symbol;Acc:MGI:2444631]
ENSMUSG00000026039	Sgo2a	0.089562	0.720672	0.877268	shugoshin 2A [Source:MGI Symbol;Acc:MGI:1098767]
ENSMUSG00000047888	Tnrc6b	-0.0686999	0.720582	0.877268	trinucleotide repeat containing 6b [Source:MGI Symbol;Acc:MGI:2443730]
ENSMUSG00000026944	Abca2	0.0331056	0.720616	0.877268	ATP-binding cassette
ENSMUSG00000024454	Hdac3	0.0303536	0.720735	0.877276	histone deacetylase 3 [Source:MGI Symbol;Acc:MGI:1343091]
ENSMUSG00000072258	Taf1a	0.0397899	0.72137	0.877338	TATA-box binding protein associated factor
ENSMUSG00000005069	Pex5	-0.0316309	0.721471	0.877338	peroxisomal biogenesis factor 5 [Source:MGI Symbol;Acc:MGI:1098808]
ENSMUSG00000021254	Gpatch2l	0.0343104	0.72101	0.877338	G patch domain containing 2 like [Source:MGI Symbol;Acc:MGI:1917623]
ENSMUSG00000068099	1500009C09Rik	-0.0319022	0.721203	0.877338	RIKEN cDNA 1500009C09 gene [Source:MGI Symbol;Acc:MGI:1923755]
ENSMUSG00000063316	Rpl27	-0.0735402	0.721085	0.877338	ribosomal protein L27 [Source:MGI Symbol;Acc:MGI:98036]
ENSMUSG00000034751	Mast4	0.0422245	0.721491	0.877338	microtubule associated serine/threonine kinase family member 4 [Source:MGI Symbol;Acc:MGI:1918885]
ENSMUSG00000026273	Mterf4	-0.0424454	0.721458	0.877338	mitochondrial transcription termination factor 4 [Source:MGI Symbol;Acc:MGI:1918355]
ENSMUSG00000001755	Coasy	-0.032476	0.721474	0.877338	Coenzyme A synthase [Source:MGI Symbol;Acc:MGI:1918993]
ENSMUSG00000054945	Gm9958	-0.0811708	0.721228	0.877338	predicted gene 9958 [Source:MGI Symbol;Acc:MGI:3641866]
ENSMUSG00000109336	Samd4b	0.0294711	0.72146	0.877338	sterile alpha motif domain containing 4B [Source:MGI Symbol;Acc:MGI:2448542]
ENSMUSG00000018501	Ncor1	-0.0309788	0.721202	0.877338	nuclear receptor co-repressor 1 [Source:MGI Symbol;Acc:MGI:1349717]
ENSMUSG00000027679	Dnajc19	-0.0723459	0.721361	0.877338	DnaJ heat shock protein family (Hsp40) member C19 [Source:MGI Symbol;Acc:MGI:1914963]
ENSMUSG00000041842	Fhdc1	-0.0616161	0.721523	0.877338	FH2 domain containing 1 [Source:MGI Symbol;Acc:MGI:2684972]
ENSMUSG00000035152	Ap2b1	-0.0292234	0.721781	0.877462	adaptor-related protein complex 2
ENSMUSG00000049038	Mterf2	-0.058721	0.721733	0.877462	mitochondrial transcription termination factor 2 [Source:MGI Symbol;Acc:MGI:1921488]
ENSMUSG00000106964	FO907130.1	0.278164	0.721795	0.877462	Na+/K+ transporting ATPase interacting 1 [Source:NCBI gene;Acc:67149]
ENSMUSG00000051235	Gen1	-0.125133	0.721872	0.877486	GEN1
ENSMUSG00000038429	Usp5	0.0309616	0.722202	0.877543	ubiquitin specific peptidase 5 (isopeptidase T) [Source:MGI Symbol;Acc:MGI:1347343]
ENSMUSG00000018599	Mief2	-0.0372911	0.722153	0.877543	mitochondrial elongation factor 2 [Source:MGI Symbol;Acc:MGI:2144199]
ENSMUSG00000036748	Cuedc2	-0.0402055	0.722099	0.877543	CUE domain containing 2 [Source:MGI Symbol;Acc:MGI:1914366]
ENSMUSG00000046707	Csnk2a2	-0.0426036	0.722129	0.877543	casein kinase 2
ENSMUSG00000034285	Nipsnap1	0.0779358	0.722111	0.877543	nipsnap homolog 1 [Source:MGI Symbol;Acc:MGI:1278344]
ENSMUSG00000051378	Kif18b	0.13977	0.722424	0.877692	kinesin family member 18B [Source:MGI Symbol;Acc:MGI:2446979]
ENSMUSG00000023904	Hcfc1r1	-0.0884892	0.722438	0.877692	host cell factor C1 regulator 1 (XPO1-dependent) [Source:MGI Symbol;Acc:MGI:2663619]
ENSMUSG00000006418	Rnf114	0.0312342	0.722597	0.877747	ring finger protein 114 [Source:MGI Symbol;Acc:MGI:1933159]
ENSMUSG00000022420	Dnal4	-0.0504641	0.722571	0.877747	dynein
ENSMUSG00000096169	Olfr1564	-0.13886	0.722886	0.878029	olfactory receptor 1564 [Source:MGI Symbol;Acc:MGI:3782645]
ENSMUSG00000023800	Tiam2	0.0352302	0.723077	0.878072	T cell lymphoma invasion and metastasis 2 [Source:MGI Symbol;Acc:MGI:1344338]
ENSMUSG00000024194	Cuta	-0.0794325	0.723005	0.878072	cutA divalent cation tolerance homolog [Source:MGI Symbol;Acc:MGI:1914925]
ENSMUSG00000019082	Slc25a22	-0.0373875	0.723092	0.878072	solute carrier family 25 (mitochondrial carrier
ENSMUSG00000016206	H2-M3	0.0718928	0.723284	0.878168	histocompatibility 2
ENSMUSG00000034714	Ttyh2	0.0289817	0.723269	0.878168	tweety family member 2 [Source:MGI Symbol;Acc:MGI:2157091]
ENSMUSG00000052117	D630039A03Rik	0.0572051	0.723638	0.87846	RIKEN cDNA D630039A03 gene [Source:MGI Symbol;Acc:MGI:2442889]
ENSMUSG00000030793	Pycard	0.0743656	0.723594	0.87846	PYD and CARD domain containing [Source:MGI Symbol;Acc:MGI:1931465]
ENSMUSG00000027230	Creb3l1	0.0362628	0.7238	0.878588	cAMP responsive element binding protein 3-like 1 [Source:MGI Symbol;Acc:MGI:1347062]
ENSMUSG00000044150	Bclaf3	0.062128	0.723909	0.878603	Bclaf1 and Thrap3 family member 3 [Source:MGI Symbol;Acc:MGI:2685992]
ENSMUSG00000052544	St6galnac3	0.111152	0.724096	0.878603	ST6 (alpha-N-acetyl-neuraminyl-2
ENSMUSG00000031667	Aktip	0.0326524	0.723989	0.878603	thymoma viral proto-oncogene 1 interacting protein [Source:MGI Symbol;Acc:MGI:3693832]
ENSMUSG00000029246	Ppat	0.0337844	0.724109	0.878603	phosphoribosyl pyrophosphate amidotransferase [Source:MGI Symbol;Acc:MGI:2387203]
ENSMUSG00000016427	Ndufa1	-0.101283	0.723954	0.878603	NADH:ubiquinone oxidoreductase subunit A1 [Source:MGI Symbol;Acc:MGI:1929511]
ENSMUSG00000025813	Homer2	-0.0611469	0.724153	0.878603	homer scaffolding protein 2 [Source:MGI Symbol;Acc:MGI:1347354]
ENSMUSG00000044646	Zbtb7c	-0.0382425	0.724347	0.87877	zinc finger and BTB domain containing 7C [Source:MGI Symbol;Acc:MGI:2443302]
ENSMUSG00000028979	Masp2	0.132296	0.724474	0.878785	mannan-binding lectin serine peptidase 2 [Source:MGI Symbol;Acc:MGI:1330832]
ENSMUSG00000052557	Gan	0.0430836	0.724453	0.878785	giant axonal neuropathy [Source:MGI Symbol;Acc:MGI:1890619]
ENSMUSG00000024963	Dnajc4	-0.0543145	0.724561	0.878802	DnaJ heat shock protein family (Hsp40) member C4 [Source:MGI Symbol;Acc:MGI:1927346]
ENSMUSG00000038503	Mesd	-0.0329412	0.724601	0.878802	mesoderm development LRP chaperone [Source:MGI Symbol;Acc:MGI:1891421]
ENSMUSG00000037907	Ankrd13b	-0.0425127	0.724666	0.878811	ankyrin repeat domain 13b [Source:MGI Symbol;Acc:MGI:2144501]
ENSMUSG00000020231	Dip2a	-0.0303086	0.724853	0.878901	disco interacting protein 2 homolog A [Source:MGI Symbol;Acc:MGI:2385920]
ENSMUSG00000038542	Pcid2	-0.037022	0.724813	0.878901	PCI domain containing 2 [Source:MGI Symbol;Acc:MGI:2443003]
ENSMUSG00000050621	Rps27rt	-0.111653	0.724968	0.878962	ribosomal protein S27
ENSMUSG00000042719	Naa25	-0.0398675	0.725017	0.878962	N(alpha)-acetyltransferase 25
ENSMUSG00000024812	Tjp2	-0.0287317	0.725332	0.879275	tight junction protein 2 [Source:MGI Symbol;Acc:MGI:1341872]
ENSMUSG00000080994	Gm13464	-0.15536	0.725528	0.879443	predicted gene 13464 [Source:MGI Symbol;Acc:MGI:3649845]
ENSMUSG00000045259	Klhdc9	0.0728649	0.725707	0.879579	kelch domain containing 9 [Source:MGI Symbol;Acc:MGI:1916124]
ENSMUSG00000091002	Tcerg1l	-0.081492	0.725754	0.879579	transcription elongation regulator 1-like [Source:MGI Symbol;Acc:MGI:1917821]
ENSMUSG00000021469	Msx2	0.129607	0.725956	0.879756	msh homeobox 2 [Source:MGI Symbol;Acc:MGI:97169]
ENSMUSG00000049940	Pgrmc2	-0.030549	0.726083	0.879841	progesterone receptor membrane component 2 [Source:MGI Symbol;Acc:MGI:1918054]
ENSMUSG00000038456	Dennd2a	0.0310222	0.726147	0.87985	DENN/MADD domain containing 2A [Source:MGI Symbol;Acc:MGI:2444961]
ENSMUSG00000049553	Polr1a	0.0406769	0.726241	0.879851	polymerase (RNA) I polypeptide A [Source:MGI Symbol;Acc:MGI:1096397]
ENSMUSG00000079215	Zfp664	-0.0305067	0.726263	0.879851	zinc finger protein 664 [Source:MGI Symbol;Acc:MGI:2442505]
ENSMUSG00000049739	Zfp646	0.0341463	0.726627	0.880199	zinc finger protein 646 [Source:MGI Symbol;Acc:MGI:3665412]
ENSMUSG00000044628	Rnf208	-0.060985	0.726663	0.880199	ring finger protein 208 [Source:MGI Symbol;Acc:MGI:1916096]
ENSMUSG00000025794	Rpl14	0.0650301	0.726752	0.880237	ribosomal protein L14 [Source:MGI Symbol;Acc:MGI:1914365]
ENSMUSG00000025782	Taf3	-0.0432646	0.726918	0.880369	TATA-box binding protein associated factor 3 [Source:MGI Symbol;Acc:MGI:2388097]
ENSMUSG00000037989	Wnk2	0.0351114	0.727116	0.88054	WNK lysine deficient protein kinase 2 [Source:MGI Symbol;Acc:MGI:1922857]
ENSMUSG00000091736	Yy2	0.364927	0.727263	0.880541	Yy2 transcription factor [Source:MGI Symbol;Acc:MGI:3837947]
ENSMUSG00000098132	Rassf10	0.0642469	0.727287	0.880541	Ras association (RalGDS/AF-6) domain family (N-terminal) member 10 [Source:MGI Symbol;Acc:MGI:1925998]
ENSMUSG00000066043	Phactr4	-0.0306497	0.727286	0.880541	phosphatase and actin regulator 4 [Source:MGI Symbol;Acc:MGI:2140327]
ENSMUSG00000005057	Sh2b2	0.0797021	0.727388	0.880595	SH2B adaptor protein 2 [Source:MGI Symbol;Acc:MGI:1345171]
ENSMUSG00000018585	Atox1	-0.0882153	0.727526	0.880624	antioxidant 1 copper chaperone [Source:MGI Symbol;Acc:MGI:1333855]
ENSMUSG00000026276	Septin2	-0.0865692	0.727471	0.880624	septin 2 [Source:MGI Symbol;Acc:MGI:97298]
ENSMUSG00000031775	Pllp	0.092975	0.727884	0.880919	plasma membrane proteolipid [Source:MGI Symbol;Acc:MGI:1915051]
ENSMUSG00000075132	Olfr1173	0.124077	0.727866	0.880919	olfactory receptor 1173 [Source:MGI Symbol;Acc:MGI:3031007]
ENSMUSG00000029126	Nsg1	-0.0581538	0.728004	0.880926	neuron specific gene family member 1 [Source:MGI Symbol;Acc:MGI:109149]
ENSMUSG00000006215	Zbtb17	0.0418804	0.728001	0.880926	zinc finger and BTB domain containing 17 [Source:MGI Symbol;Acc:MGI:107410]
ENSMUSG00000034432	Cops8	-0.0351336	0.728184	0.881076	COP9 signalosome subunit 8 [Source:MGI Symbol;Acc:MGI:1915363]
ENSMUSG00000021408	Ripk1	0.0364362	0.728407	0.881265	receptor (TNFRSF)-interacting serine-threonine kinase 1 [Source:MGI Symbol;Acc:MGI:108212]
ENSMUSG00000026127	Imp4	0.0431729	0.728698	0.881265	IMP4
ENSMUSG00000078087	Rps12l1	0.447836	0.728456	0.881265	ribosomal protein S12-like 1 [Source:MGI Symbol;Acc:MGI:3783241]
ENSMUSG00000049957	Ccdc137	0.0486259	0.728648	0.881265	coiled-coil domain containing 137 [Source:MGI Symbol;Acc:MGI:1914541]
ENSMUSG00000026031	Cflar	0.0394409	0.728739	0.881265	CASP8 and FADD-like apoptosis regulator [Source:MGI Symbol;Acc:MGI:1336166]
ENSMUSG00000025580	Eif4a3	-0.0342036	0.728673	0.881265	eukaryotic translation initiation factor 4A3 [Source:MGI Symbol;Acc:MGI:1923731]
ENSMUSG00000111738	Gm18329	0.201056	0.72856	0.881265	predicted gene
ENSMUSG00000025432	Avil	-0.0963361	0.729095	0.881626	advillin [Source:MGI Symbol;Acc:MGI:1333798]
ENSMUSG00000025423	Pias2	-0.0299293	0.729251	0.881746	protein inhibitor of activated STAT 2 [Source:MGI Symbol;Acc:MGI:1096566]
ENSMUSG00000030213	Atf7ip	-0.0372024	0.729407	0.881856	activating transcription factor 7 interacting protein [Source:MGI Symbol;Acc:MGI:1858965]
ENSMUSG00000036845	Lin37	-0.0790192	0.729456	0.881856	lin-37 homolog (C. elegans) [Source:MGI Symbol;Acc:MGI:1922910]
ENSMUSG00000040712	Camta2	0.0285046	0.729735	0.881933	calmodulin binding transcription activator 2 [Source:MGI Symbol;Acc:MGI:2135957]
ENSMUSG00000034973	Dop1a	0.0326947	0.729645	0.881933	DOP1 leucine zipper like protein A [Source:MGI Symbol;Acc:MGI:1289294]
ENSMUSG00000027935	Rab13	0.0412597	0.729747	0.881933	RAB13
ENSMUSG00000037847	Nmrk1	0.0443212	0.72973	0.881933	nicotinamide riboside kinase 1 [Source:MGI Symbol;Acc:MGI:2147434]
ENSMUSG00000051469	Zfp24	0.0521083	0.729874	0.882016	zinc finger protein 24 [Source:MGI Symbol;Acc:MGI:1929704]
ENSMUSG00000063884	Ptcd3	-0.0348979	0.729983	0.882079	pentatricopeptide repeat domain 3 [Source:MGI Symbol;Acc:MGI:1917206]
ENSMUSG00000025724	Sec11a	-0.0468598	0.730066	0.882111	SEC11 homolog A
ENSMUSG00000035086	Becn1	0.0373306	0.730231	0.882172	beclin 1
ENSMUSG00000024797	Vps51	0.0337586	0.730228	0.882172	VPS51 GARP complex subunit [Source:MGI Symbol;Acc:MGI:1915755]
ENSMUSG00000039887	Alg14	-0.0498321	0.730636	0.882567	asparagine-linked glycosylation 14 [Source:MGI Symbol;Acc:MGI:1914039]
ENSMUSG00000030431	Tmem238	0.0789448	0.730672	0.882567	transmembrane protein 238 [Source:MGI Symbol;Acc:MGI:1922935]
ENSMUSG00000054434	Tmem120b	-0.052973	0.730914	0.882791	transmembrane protein 120B [Source:MGI Symbol;Acc:MGI:3603158]
ENSMUSG00000070960	Gm19680	-0.109478	0.731197	0.883063	predicted gene
ENSMUSG00000028413	B4galt1	0.0346631	0.73136	0.883192	UDP-Gal:betaGlcNAc beta 1
ENSMUSG00000111590	Olfr1192-ps1	-0.0957375	0.731557	0.88336	olfactory receptor 1192
ENSMUSG00000019647	Sema6a	0.0289883	0.731752	0.883527	sema domain
ENSMUSG00000035270	Impg2	0.115504	0.73195	0.883698	interphotoreceptor matrix proteoglycan 2 [Source:MGI Symbol;Acc:MGI:3044955]
ENSMUSG00000035842	Ddx11	0.102932	0.732343	0.883964	DEAD/H (Asp-Glu-Ala-Asp/His) box helicase 11 [Source:MGI Symbol;Acc:MGI:2443590]
ENSMUSG00000022095	Fam160b2	0.0297925	0.732285	0.883964	family with sequence similarity 160
ENSMUSG00000069303	Hist1h2br	-0.183925	0.732306	0.883964	histone cluster 1 H2br [Source:MGI Symbol;Acc:MGI:3710645]
ENSMUSG00000036499	Eea1	0.0420565	0.732527	0.884048	early endosome antigen 1 [Source:MGI Symbol;Acc:MGI:2442192]
ENSMUSG00000007041	Clic1	0.0518136	0.732483	0.884048	chloride intracellular channel 1 [Source:MGI Symbol;Acc:MGI:2148924]
ENSMUSG00000055371	Stam2	-0.0346276	0.732693	0.884143	signal transducing adaptor molecule (SH3 domain and ITAM motif) 2 [Source:MGI Symbol;Acc:MGI:1929100]
ENSMUSG00000028677	Rnf220	0.0309216	0.732719	0.884143	ring finger protein 220 [Source:MGI Symbol;Acc:MGI:1913993]
ENSMUSG00000035093	Secisbp2l	0.0376954	0.732825	0.884155	SECIS binding protein 2-like [Source:MGI Symbol;Acc:MGI:1917604]
ENSMUSG00000112667	Gm48270	0.110484	0.7329	0.884155	predicted gene
ENSMUSG00000082305	Gm2420	0.209169	0.732896	0.884155	predicted gene 2420 [Source:MGI Symbol;Acc:MGI:3780587]
ENSMUSG00000022100	Xpo7	-0.0337357	0.733113	0.884184	exportin 7 [Source:MGI Symbol;Acc:MGI:1929705]
ENSMUSG00000043439	Epop	-0.0377002	0.733058	0.884184	elongin BC and polycomb repressive complex 2 associated protein [Source:MGI Symbol;Acc:MGI:2143991]
ENSMUSG00000042207	Kdm5b	0.0528212	0.733023	0.884184	lysine (K)-specific demethylase 5B [Source:MGI Symbol;Acc:MGI:1922855]
ENSMUSG00000036199	Ndufa13	-0.0661516	0.733153	0.884184	NADH:ubiquinone oxidoreductase subunit A13 [Source:MGI Symbol;Acc:MGI:1914434]
ENSMUSG00000030834	Abcc6	-0.127183	0.733376	0.884383	ATP-binding cassette
ENSMUSG00000042520	Ubap2l	0.0289105	0.733454	0.884408	ubiquitin-associated protein 2-like [Source:MGI Symbol;Acc:MGI:1921633]
ENSMUSG00000023047	Amhr2	-0.130613	0.733533	0.884436	anti-Mullerian hormone type 2 receptor [Source:MGI Symbol;Acc:MGI:105062]
ENSMUSG00000073910	Mob3b	0.0433613	0.733735	0.88461	MOB kinase activator 3B [Source:MGI Symbol;Acc:MGI:2664539]
ENSMUSG00000032374	Plod2	-0.0365201	0.733879	0.884714	procollagen lysine
ENSMUSG00000026792	Lrsam1	-0.0390054	0.734139	0.884736	leucine rich repeat and sterile alpha motif containing 1 [Source:MGI Symbol;Acc:MGI:2684789]
ENSMUSG00000094910	D430019H16Rik	-0.0543517	0.734176	0.884736	RIKEN cDNA D430019H16 gene [Source:MGI Symbol;Acc:MGI:2443127]
ENSMUSG00000039449	Prpf18	-0.0381304	0.734091	0.884736	pre-mRNA processing factor 18 [Source:MGI Symbol;Acc:MGI:1914479]
ENSMUSG00000015757	Ppil4	0.0316541	0.734208	0.884736	peptidylprolyl isomerase (cyclophilin)-like 4 [Source:MGI Symbol;Acc:MGI:1914668]
ENSMUSG00000006050	Sra1	-0.0436772	0.73424	0.884736	steroid receptor RNA activator 1 [Source:MGI Symbol;Acc:MGI:1344414]
ENSMUSG00000005534	Insr	-0.045769	0.734077	0.884736	insulin receptor [Source:MGI Symbol;Acc:MGI:96575]
ENSMUSG00000041679	Lrrc29	0.0697279	0.734579	0.884881	leucine rich repeat containing 29 [Source:MGI Symbol;Acc:MGI:2443262]
ENSMUSG00000027639	Samhd1	0.0340961	0.734451	0.884881	SAM domain and HD domain
ENSMUSG00000029076	Sdf4	0.0285126	0.734589	0.884881	stromal cell derived factor 4 [Source:MGI Symbol;Acc:MGI:108079]
ENSMUSG00000038143	Stox2	-0.0527657	0.734561	0.884881	storkhead box 2 [Source:MGI Symbol;Acc:MGI:1918319]
ENSMUSG00000038347	Tcte2	0.102408	0.734779	0.884908	t-complex-associated testis expressed 2 [Source:MGI Symbol;Acc:MGI:98641]
ENSMUSG00000044937	Ttc41	0.0664974	0.734841	0.884908	tetratricopeptide repeat domain 41 [Source:MGI Symbol;Acc:MGI:2387653]
ENSMUSG00000022911	Arl13b	0.0394214	0.734818	0.884908	ADP-ribosylation factor-like 13B [Source:MGI Symbol;Acc:MGI:1915396]
ENSMUSG00000040283	Btnl9	0.0983086	0.734897	0.884908	butyrophilin-like 9 [Source:MGI Symbol;Acc:MGI:2442439]
ENSMUSG00000040268	Plekha1	-0.0368622	0.734791	0.884908	pleckstrin homology domain containing
ENSMUSG00000038736	Nudcd1	-0.0442427	0.735067	0.885043	NudC domain containing 1 [Source:MGI Symbol;Acc:MGI:1914679]
ENSMUSG00000021978	Extl3	-0.0285018	0.735216	0.885051	exostosin-like glycosyltransferase 3 [Source:MGI Symbol;Acc:MGI:1860765]
ENSMUSG00000031196	F8	-0.0955448	0.735487	0.885051	coagulation factor VIII [Source:MGI Symbol;Acc:MGI:88383]
ENSMUSG00000057342	Sphk2	-0.0592715	0.735348	0.885051	sphingosine kinase 2 [Source:MGI Symbol;Acc:MGI:1861380]
ENSMUSG00000090264	Eif4ebp3	0.163586	0.735483	0.885051	eukaryotic translation initiation factor 4E binding protein 3 [Source:MGI Symbol;Acc:MGI:1270847]
ENSMUSG00000022570	Tsta3	0.0311894	0.735531	0.885051	tissue specific transplantation antigen P35B [Source:MGI Symbol;Acc:MGI:98857]
ENSMUSG00000036534	Slc38a7	-0.0300057	0.735454	0.885051	solute carrier family 38
ENSMUSG00000041297	Cdk13	0.0332485	0.735186	0.885051	cyclin-dependent kinase 13 [Source:MGI Symbol;Acc:MGI:1916812]
ENSMUSG00000042364	Snx18	-0.0282224	0.735341	0.885051	sorting nexin 18 [Source:MGI Symbol;Acc:MGI:2137642]
ENSMUSG00000079418	Atg4a	-0.0574372	0.735799	0.885236	autophagy related 4A
ENSMUSG00000116318	Atg4a	-0.0574372	0.735799	0.885236	autophagy related 4A
ENSMUSG00000041238	Rbbp8	-0.0687719	0.735962	0.885364	retinoblastoma binding protein 8
ENSMUSG00000051590	Map3k19	-0.0977262	0.736192	0.885502	mitogen-activated protein kinase kinase kinase 19 [Source:MGI Symbol;Acc:MGI:1203481]
ENSMUSG00000045555	Mettl24	-0.0889848	0.73619	0.885502	methyltransferase like 24 [Source:MGI Symbol;Acc:MGI:3045338]
ENSMUSG00000053192	Mllt11	-0.0445168	0.736391	0.885646	myeloid/lymphoid or mixed-lineage leukemia; translocated to
ENSMUSG00000025876	Unc5a	-0.0736233	0.736426	0.885646	unc-5 netrin receptor A [Source:MGI Symbol;Acc:MGI:894682]
ENSMUSG00000032267	Usp28	0.0529574	0.736801	0.8857	ubiquitin specific peptidase 28 [Source:MGI Symbol;Acc:MGI:2442293]
ENSMUSG00000020844	Nxn	-0.0335265	0.737019	0.8857	nucleoredoxin [Source:MGI Symbol;Acc:MGI:109331]
ENSMUSG00000040652	Oaz2	-0.0286894	0.736754	0.8857	ornithine decarboxylase antizyme 2 [Source:MGI Symbol;Acc:MGI:109492]
ENSMUSG00000033256	Shf	-0.0393177	0.737004	0.8857	Src homology 2 domain containing F [Source:MGI Symbol;Acc:MGI:3613669]
ENSMUSG00000059623	Olfr39	0.294331	0.736679	0.8857	olfactory receptor 39 [Source:MGI Symbol;Acc:MGI:1313142]
ENSMUSG00000063236	1110038F14Rik	-0.0431383	0.737007	0.8857	RIKEN cDNA 1110038F14 gene [Source:MGI Symbol;Acc:MGI:2152337]
ENSMUSG00000024319	Vps52	-0.0322413	0.737043	0.8857	VPS52 GARP complex subunit [Source:MGI Symbol;Acc:MGI:1330304]
ENSMUSG00000030145	Zfp248	-0.0505928	0.736888	0.8857	zinc finger protein 248 [Source:MGI Symbol;Acc:MGI:1919970]
ENSMUSG00000034274	Thoc5	-0.0340931	0.73695	0.8857	THO complex 5 [Source:MGI Symbol;Acc:MGI:1351333]
ENSMUSG00000029007	Agtrap	0.0394622	0.736649	0.8857	angiotensin II
ENSMUSG00000044052	Ccr10	0.092733	0.737166	0.885709	chemokine (C-C motif) receptor 10 [Source:MGI Symbol;Acc:MGI:1096320]
ENSMUSG00000028430	Nol6	-0.0304574	0.737132	0.885709	nucleolar protein family 6 (RNA-associated) [Source:MGI Symbol;Acc:MGI:2140151]
ENSMUSG00000045048	Gm9795	-0.257026	0.737252	0.885744	predicted pseudogene 9795 [Source:MGI Symbol;Acc:MGI:3704361]
ENSMUSG00000078881	Gm14434	0.365022	0.737474	0.885942	predicted gene 14434 [Source:MGI Symbol;Acc:MGI:3702417]
ENSMUSG00000056121	Fez2	-0.0297557	0.737627	0.886047	fasciculation and elongation protein zeta 2 (zygin II) [Source:MGI Symbol;Acc:MGI:2675856]
ENSMUSG00000018809	Smyd4	-0.0520708	0.737676	0.886047	SET and MYND domain containing 4 [Source:MGI Symbol;Acc:MGI:2442796]
ENSMUSG00000042599	Kdm7a	0.0548888	0.737783	0.886069	lysine (K)-specific demethylase 7A [Source:MGI Symbol;Acc:MGI:2443388]
ENSMUSG00000027346	Gpcpd1	-0.030774	0.737809	0.886069	glycerophosphocholine phosphodiesterase 1 [Source:MGI Symbol;Acc:MGI:104898]
ENSMUSG00000023892	Zfp51	-0.0374111	0.738053	0.886225	zinc finger protein 51 [Source:MGI Symbol;Acc:MGI:99198]
ENSMUSG00000108810	Gm44629	0.127354	0.738031	0.886225	predicted gene 44629 [Source:MGI Symbol;Acc:MGI:5753205]
ENSMUSG00000032405	Pias1	-0.0465086	0.738287	0.886437	protein inhibitor of activated STAT 1 [Source:MGI Symbol;Acc:MGI:1913125]
ENSMUSG00000096850	Gm21748	0.0707933	0.738609	0.886686	predicted gene
ENSMUSG00000095366	Gm21860	0.0707933	0.738609	0.886686	predicted gene
ENSMUSG00000074291	Vmn1r168	-0.128651	0.738721	0.886725	vomeronasal 1 receptor 168 [Source:MGI Symbol;Acc:MGI:3704286]
ENSMUSG00000056185	Snx32	-0.0485324	0.738756	0.886725	sorting nexin 32 [Source:MGI Symbol;Acc:MGI:2444704]
ENSMUSG00000020315	Sptbn1	0.0272669	0.739006	0.886887	spectrin beta
ENSMUSG00000042804	Gpr153	0.0282602	0.738986	0.886887	G protein-coupled receptor 153 [Source:MGI Symbol;Acc:MGI:1916157]
ENSMUSG00000030304	Ergic2	-0.0350796	0.739456	0.887048	ERGIC and golgi 2 [Source:MGI Symbol;Acc:MGI:1914706]
ENSMUSG00000024212	Mllt1	-0.0303836	0.739533	0.887048	myeloid/lymphoid or mixed-lineage leukemia; translocated to
ENSMUSG00000024095	Hnrnpll	-0.0290563	0.739747	0.887048	heterogeneous nuclear ribonucleoprotein L-like [Source:MGI Symbol;Acc:MGI:1919942]
ENSMUSG00000034723	Tmx4	-0.0304204	0.739679	0.887048	thioredoxin-related transmembrane protein 4 [Source:MGI Symbol;Acc:MGI:106558]
ENSMUSG00000025787	Tgm4	-0.0928261	0.739229	0.887048	transglutaminase 4 (prostate) [Source:MGI Symbol;Acc:MGI:3027002]
ENSMUSG00000002635	Pdcd2l	-0.04462	0.739693	0.887048	programmed cell death 2-like [Source:MGI Symbol;Acc:MGI:1915329]
ENSMUSG00000028484	Psip1	-0.02839	0.739826	0.887048	PC4 and SFRS1 interacting protein 1 [Source:MGI Symbol;Acc:MGI:2142116]
ENSMUSG00000064120	Mocs1	0.0306509	0.739828	0.887048	molybdenum cofactor synthesis 1 [Source:MGI Symbol;Acc:MGI:1928904]
ENSMUSG00000029169	Dhx15	-0.027784	0.739414	0.887048	DEAH (Asp-Glu-Ala-His) box polypeptide 15 [Source:MGI Symbol;Acc:MGI:1099786]
ENSMUSG00000025758	Plk4	-0.0779946	0.739725	0.887048	polo like kinase 4 [Source:MGI Symbol;Acc:MGI:101783]
ENSMUSG00000000751	Rpa1	-0.0281257	0.739713	0.887048	replication protein A1 [Source:MGI Symbol;Acc:MGI:1915525]
ENSMUSG00000116326	Plk4	-0.0779946	0.739725	0.887048	polo like kinase 4 [Source:MGI Symbol;Acc:MGI:101783]
ENSMUSG00000061086	Myl4	0.0772065	0.740048	0.887174	myosin
ENSMUSG00000078546	Zfp995	0.0795106	0.740162	0.887174	zinc finger protein 995 [Source:MGI Symbol;Acc:MGI:1917331]
ENSMUSG00000024065	Ehd3	-0.0279224	0.740133	0.887174	EH-domain containing 3 [Source:MGI Symbol;Acc:MGI:1928900]
ENSMUSG00000056536	Pign	-0.0559573	0.740034	0.887174	phosphatidylinositol glycan anchor biosynthesis
ENSMUSG00000029291	Rufy3	-0.0284541	0.740263	0.887226	RUN and FYVE domain containing 3 [Source:MGI Symbol;Acc:MGI:106484]
ENSMUSG00000026436	Elk4	0.0450008	0.740393	0.887266	ELK4
ENSMUSG00000028466	Creb3	-0.0314749	0.740411	0.887266	cAMP responsive element binding protein 3 [Source:MGI Symbol;Acc:MGI:99946]
ENSMUSG00000074867	Zfp808	-0.0941995	0.740531	0.887282	zinc finger protein 808 [Source:MGI Symbol;Acc:MGI:3704127]
ENSMUSG00000071054	Safb	0.0401768	0.740539	0.887282	scaffold attachment factor B [Source:MGI Symbol;Acc:MGI:2146974]
ENSMUSG00000023830	Igf2r	0.0439344	0.740954	0.887298	insulin-like growth factor 2 receptor [Source:MGI Symbol;Acc:MGI:96435]
ENSMUSG00000075284	Wipf1	-0.050242	0.740948	0.887298	WAS/WASL interacting protein family
ENSMUSG00000020372	Rack1	-0.0668492	0.740773	0.887298	receptor for activated C kinase 1 [Source:MGI Symbol;Acc:MGI:101849]
ENSMUSG00000036686	Cc2d1a	-0.0290934	0.740618	0.887298	coiled-coil and C2 domain containing 1A [Source:MGI Symbol;Acc:MGI:2384831]
ENSMUSG00000037542	Aldh8a1	0.127756	0.740797	0.887298	aldehyde dehydrogenase 8 family
ENSMUSG00000093805	Gal3st2b	0.129494	0.740802	0.887298	galactose-3-O-sulfotransferase 2B [Source:MGI Symbol;Acc:MGI:3711964]
ENSMUSG00000021552	Gkap1	0.0341564	0.740893	0.887298	G kinase anchoring protein 1 [Source:MGI Symbol;Acc:MGI:1891694]
ENSMUSG00000033126	Ybey	0.0384201	0.741157	0.887356	ybeY metallopeptidase [Source:MGI Symbol;Acc:MGI:2656825]
ENSMUSG00000028439	Fam219a	-0.0293279	0.741136	0.887356	family with sequence similarity 219
ENSMUSG00000032369	Plscr1	0.046337	0.741175	0.887356	phospholipid scramblase 1 [Source:MGI Symbol;Acc:MGI:893575]
ENSMUSG00000005899	Smpd4	-0.0303089	0.741275	0.887408	sphingomyelin phosphodiesterase 4 [Source:MGI Symbol;Acc:MGI:1924876]
ENSMUSG00000064127	Med14	-0.0319174	0.741372	0.887441	mediator complex subunit 14 [Source:MGI Symbol;Acc:MGI:1349442]
ENSMUSG00000015165	Hnrnpl	0.0270891	0.741418	0.887441	heterogeneous nuclear ribonucleoprotein L [Source:MGI Symbol;Acc:MGI:104816]
ENSMUSG00000001665	Gstt3	0.0363194	0.741649	0.88765	glutathione S-transferase
ENSMUSG00000003847	Nfat5	0.0495086	0.742127	0.887745	nuclear factor of activated T cells 5 [Source:MGI Symbol;Acc:MGI:1859333]
ENSMUSG00000061322	Dnaic1	-0.0500135	0.742093	0.887745	dynein
ENSMUSG00000040506	Ambra1	0.0281242	0.742039	0.887745	autophagy/beclin 1 regulator 1 [Source:MGI Symbol;Acc:MGI:2443564]
ENSMUSG00000027247	Arhgap1	0.0286995	0.742096	0.887745	Rho GTPase activating protein 1 [Source:MGI Symbol;Acc:MGI:2445003]
ENSMUSG00000051457	Spn	-0.231268	0.742217	0.887745	sialophorin [Source:MGI Symbol;Acc:MGI:98384]
ENSMUSG00000050545	Fam228b	-0.0433939	0.742187	0.887745	family with sequence similarity 228
ENSMUSG00000028608	Czib	-0.0394201	0.742175	0.887745	CXXC motif containing zinc binding protein [Source:MGI Symbol;Acc:MGI:1921348]
ENSMUSG00000026083	Eif5b	0.0389268	0.742245	0.887745	eukaryotic translation initiation factor 5B [Source:MGI Symbol;Acc:MGI:2441772]
ENSMUSG00000046387	Pcdhb17	-0.0323207	0.74223	0.887745	protocadherin beta 17 [Source:MGI Symbol;Acc:MGI:2136754]
ENSMUSG00000044134	Pheta1	-0.0322818	0.742377	0.887834	PH domain containing endocytic trafficking adaptor 1 [Source:MGI Symbol;Acc:MGI:2442708]
ENSMUSG00000029994	Anxa4	0.0549021	0.742532	0.887951	annexin A4 [Source:MGI Symbol;Acc:MGI:88030]
ENSMUSG00000026024	Als2	-0.0315333	0.742771	0.888099	alsin Rho guanine nucleotide exchange factor [Source:MGI Symbol;Acc:MGI:1921268]
ENSMUSG00000025178	Pi4k2a	-0.0274273	0.742758	0.888099	phosphatidylinositol 4-kinase type 2 alpha [Source:MGI Symbol;Acc:MGI:1934031]
ENSMUSG00000056342	Usp34	0.0312207	0.742968	0.888267	ubiquitin specific peptidase 34 [Source:MGI Symbol;Acc:MGI:109473]
ENSMUSG00000024548	Setbp1	-0.0498823	0.743223	0.888503	SET binding protein 1 [Source:MGI Symbol;Acc:MGI:1933199]
ENSMUSG00000025404	R3hdm2	0.0300173	0.743316	0.888545	R3H domain containing 2 [Source:MGI Symbol;Acc:MGI:1919000]
ENSMUSG00000028649	Macf1	-0.0292347	0.743522	0.888723	microtubule-actin crosslinking factor 1 [Source:MGI Symbol;Acc:MGI:108559]
ENSMUSG00000021692	Dimt1	-0.0410029	0.743692	0.888857	DIM1 dimethyladenosine transferase 1-like (S. cerevisiae) [Source:MGI Symbol;Acc:MGI:1913504]
ENSMUSG00000038740	Mvb12b	-0.0278904	0.743969	0.88895	multivesicular body subunit 12B [Source:MGI Symbol;Acc:MGI:1919793]
ENSMUSG00000082765	Gm14411	-0.160242	0.744611	0.88895	predicted gene 14411 [Source:MGI Symbol;Acc:MGI:3649821]
ENSMUSG00000037369	Kdm6a	0.0534274	0.744231	0.88895	lysine (K)-specific demethylase 6A [Source:MGI Symbol;Acc:MGI:1095419]
ENSMUSG00000030060	Hmces	0.0440693	0.744117	0.88895	5-hydroxymethylcytosine (hmC) binding
ENSMUSG00000033510	Otud7a	-0.041125	0.744179	0.88895	OTU domain containing 7A [Source:MGI Symbol;Acc:MGI:2158505]
ENSMUSG00000053164	Gpr21	0.17493	0.744746	0.88895	G protein-coupled receptor 21 [Source:MGI Symbol;Acc:MGI:2441890]
ENSMUSG00000114340	Gm18132	-0.0905748	0.744671	0.88895	predicted gene
ENSMUSG00000107810	Gm18609	0.0803761	0.744632	0.88895	predicted gene
ENSMUSG00000041870	Ankrd13a	-0.0289078	0.744717	0.88895	ankyrin repeat domain 13a [Source:MGI Symbol;Acc:MGI:1915670]
ENSMUSG00000045767	B230219D22Rik	0.0274144	0.744536	0.88895	RIKEN cDNA B230219D22 gene [Source:MGI Symbol;Acc:MGI:1925771]
ENSMUSG00000094488	Olfr393	0.134313	0.74464	0.88895	olfactory receptor 393 [Source:MGI Symbol;Acc:MGI:3030227]
ENSMUSG00000055725	Paqr3	0.0419553	0.744353	0.88895	progestin and adipoQ receptor family member III [Source:MGI Symbol;Acc:MGI:2679683]
ENSMUSG00000100153	Ppp1ccb	-0.0341675	0.744492	0.88895	protein phosphatase 1 catalytic subunit gamma B [Source:MGI Symbol;Acc:MGI:3647492]
ENSMUSG00000020232	Hmg20b	0.0465468	0.744321	0.88895	high mobility group 20B [Source:MGI Symbol;Acc:MGI:1341190]
ENSMUSG00000051557	Pusl1	-0.0432694	0.743957	0.88895	pseudouridylate synthase-like 1 [Source:MGI Symbol;Acc:MGI:3047787]
ENSMUSG00000025225	Nfkb2	-0.0309939	0.744095	0.88895	nuclear factor of kappa light polypeptide gene enhancer in B cells 2
ENSMUSG00000111527	Nadk2	0.170152	0.743927	0.88895	NAD kinase 2
ENSMUSG00000026667	Uhmk1	-0.0319264	0.744858	0.889014	U2AF homology motif (UHM) kinase 1 [Source:MGI Symbol;Acc:MGI:1341908]
ENSMUSG00000029345	Tfip11	-0.0320116	0.744981	0.889093	tuftelin interacting protein 11 [Source:MGI Symbol;Acc:MGI:1930075]
ENSMUSG00000006005	Tpr	0.0315545	0.745041	0.889096	translocated promoter region
ENSMUSG00000021738	Atxn7	0.0520179	0.745209	0.889228	ataxin 7 [Source:MGI Symbol;Acc:MGI:2179277]
ENSMUSG00000023345	Poc1a	0.0624742	0.745455	0.889316	POC1 centriolar protein A [Source:MGI Symbol;Acc:MGI:1917485]
ENSMUSG00000031916	Cog8	-0.0293102	0.745437	0.889316	component of oligomeric golgi complex 8 [Source:MGI Symbol;Acc:MGI:2142885]
ENSMUSG00000044468	Tent5c	0.0860334	0.74537	0.889316	terminal nucleotidyltransferase 5C [Source:MGI Symbol;Acc:MGI:1921895]
ENSMUSG00000032925	Itgbl1	-0.0493307	0.745579	0.88935	integrin
ENSMUSG00000021453	Gadd45g	-0.0743354	0.745635	0.88935	growth arrest and DNA-damage-inducible 45 gamma [Source:MGI Symbol;Acc:MGI:1346325]
ENSMUSG00000001383	Zmat2	-0.0311578	0.745656	0.88935	zinc finger
ENSMUSG00000049904	Tmem17	-0.0393209	0.745785	0.889413	transmembrane protein 17 [Source:MGI Symbol;Acc:MGI:2144205]
ENSMUSG00000055313	Pgbd1	-0.0591875	0.746039	0.889413	piggyBac transposable element derived 1 [Source:MGI Symbol;Acc:MGI:2441675]
ENSMUSG00000037447	Arid5a	-0.0388663	0.745871	0.889413	AT rich interactive domain 5A (MRF1-like) [Source:MGI Symbol;Acc:MGI:2443039]
ENSMUSG00000043230	Fam124b	-0.131467	0.746054	0.889413	family with sequence similarity 124
ENSMUSG00000039623	Ap5z1	0.0334811	0.746012	0.889413	adaptor-related protein complex 5
ENSMUSG00000024007	Ppil1	-0.036986	0.745903	0.889413	peptidylprolyl isomerase (cyclophilin)-like 1 [Source:MGI Symbol;Acc:MGI:1916066]
ENSMUSG00000032860	P2ry2	-0.0379897	0.746285	0.889587	purinergic receptor P2Y
ENSMUSG00000015947	Fcgr1	0.124302	0.746354	0.889587	Fc receptor
ENSMUSG00000025373	Rnf41	-0.027837	0.746372	0.889587	ring finger protein 41 [Source:MGI Symbol;Acc:MGI:1914838]
ENSMUSG00000028999	Rint1	-0.0371	0.746537	0.889647	RAD50 interactor 1 [Source:MGI Symbol;Acc:MGI:1916233]
ENSMUSG00000045348	Nyap1	-0.0358856	0.746481	0.889647	neuronal tyrosine-phosphorylated phosphoinositide 3-kinase adaptor 1 [Source:MGI Symbol;Acc:MGI:2443880]
ENSMUSG00000029173	Sepsecs	-0.0312121	0.746696	0.889768	Sep (O-phosphoserine) tRNA:Sec (selenocysteine) tRNA synthase [Source:MGI Symbol;Acc:MGI:1098791]
ENSMUSG00000091491	Vmn2r97	-0.0406106	0.74686	0.889894	vomeronasal 2
ENSMUSG00000022841	Ap2m1	-0.0331765	0.746931	0.88991	adaptor-related protein complex 2
ENSMUSG00000024695	Zfp91	-0.0265938	0.747147	0.890099	zinc finger protein 91 [Source:MGI Symbol;Acc:MGI:104854]
ENSMUSG00000018446	C1qbp	-0.0366723	0.747266	0.890104	complement component 1
ENSMUSG00000025176	Hoga1	0.0508658	0.74722	0.890104	4-hydroxy-2-oxoglutarate aldolase 1 [Source:MGI Symbol;Acc:MGI:1914682]
ENSMUSG00000047804	Akap10	-0.0364189	0.747397	0.890123	A kinase (PRKA) anchor protein 10 [Source:MGI Symbol;Acc:MGI:1890218]
ENSMUSG00000035370	Gm49322	-0.070324	0.747366	0.890123	predicted gene
ENSMUSG00000003779	Kif20a	-0.0864923	0.747587	0.890281	kinesin family member 20A [Source:MGI Symbol;Acc:MGI:1201682]
ENSMUSG00000022500	Litaf	-0.0465319	0.747829	0.890432	LPS-induced TN factor [Source:MGI Symbol;Acc:MGI:1929512]
ENSMUSG00000026709	Dars2	-0.0376614	0.747777	0.890432	aspartyl-tRNA synthetase 2 (mitochondrial) [Source:MGI Symbol;Acc:MGI:2442510]
ENSMUSG00000034187	Nsf	-0.0318545	0.748	0.890567	N-ethylmaleimide sensitive fusion protein [Source:MGI Symbol;Acc:MGI:104560]
ENSMUSG00000039405	Prss23	0.0417419	0.748324	0.890605	protease
ENSMUSG00000026970	Rbms1	0.0335861	0.748255	0.890605	RNA binding motif
ENSMUSG00000056995	Olfr1178	0.128795	0.748377	0.890605	olfactory receptor 1178 [Source:MGI Symbol;Acc:MGI:3031012]
ENSMUSG00000006127	Inpp5k	0.0287212	0.748119	0.890605	inositol polyphosphate 5-phosphatase K [Source:MGI Symbol;Acc:MGI:1194899]
ENSMUSG00000075702	Selenom	-0.0593913	0.748361	0.890605	selenoprotein M [Source:MGI Symbol;Acc:MGI:2149786]
ENSMUSG00000019832	Rab32	-0.0518358	0.748343	0.890605	RAB32
ENSMUSG00000089798	1700028K03Rik	-0.121876	0.748588	0.890719	RIKEN cDNA 1700028K03 gene [Source:MGI Symbol;Acc:MGI:1923671]
ENSMUSG00000028745	Capzb	-0.0266677	0.748572	0.890719	capping protein (actin filament) muscle Z-line
ENSMUSG00000031216	Stard8	-0.0330932	0.748658	0.890733	START domain containing 8 [Source:MGI Symbol;Acc:MGI:2448556]
ENSMUSG00000078592	Gm4609	-0.278916	0.749004	0.891076	predicted gene 4609 [Source:MGI Symbol;Acc:MGI:3782792]
ENSMUSG00000036306	Lzts1	-0.0661158	0.749239	0.891287	leucine zipper
ENSMUSG00000024885	Aldh3b1	0.0314546	0.749322	0.891318	aldehyde dehydrogenase 3 family
ENSMUSG00000040269	Mrps28	-0.0611942	0.749445	0.891396	mitochondrial ribosomal protein S28 [Source:MGI Symbol;Acc:MGI:1913480]
ENSMUSG00000109205	Gm44954	0.128437	0.749504	0.891397	predicted gene 44954 [Source:MGI Symbol;Acc:MGI:5753530]
ENSMUSG00000002524	Puf60	-0.0267804	0.749693	0.891484	poly-U binding splicing factor 60 [Source:MGI Symbol;Acc:MGI:1915209]
ENSMUSG00000046932	Vmn1r193	-0.0875234	0.749655	0.891484	vomeronasal 1 receptor 193 [Source:MGI Symbol;Acc:MGI:2159695]
ENSMUSG00000024516	Sec11c	-0.0462103	0.749768	0.891506	SEC11 homolog C
ENSMUSG00000020258	Glyctk	-0.0693794	0.750397	0.891783	glycerate kinase [Source:MGI Symbol;Acc:MGI:2444085]
ENSMUSG00000031889	D230025D16Rik	0.0299736	0.750432	0.891783	RIKEN cDNA D230025D16 gene [Source:MGI Symbol;Acc:MGI:2443049]
ENSMUSG00000033487	Fndc3a	-0.0351735	0.750483	0.891783	fibronectin type III domain containing 3A [Source:MGI Symbol;Acc:MGI:1196463]
ENSMUSG00000038650	Rnh1	0.0273262	0.75025	0.891783	ribonuclease/angiogenin inhibitor 1 [Source:MGI Symbol;Acc:MGI:1195456]
ENSMUSG00000115020	Vmn1r218	-0.0544325	0.750332	0.891783	vomeronasal 1 receptor 218 [Source:MGI Symbol;Acc:MGI:2159691]
ENSMUSG00000032988	Slc16a8	0.114922	0.750378	0.891783	solute carrier family 16 (monocarboxylic acid transporters)
ENSMUSG00000003316	Glg1	-0.0398916	0.750159	0.891783	golgi apparatus protein 1 [Source:MGI Symbol;Acc:MGI:104967]
ENSMUSG00000020447	Npc1l1	0.162655	0.750461	0.891783	NPC1 like intracellular cholesterol transporter 1 [Source:MGI Symbol;Acc:MGI:2685089]
ENSMUSG00000050017	Pitpnb	-0.0270261	0.75052	0.891783	phosphatidylinositol transfer protein
ENSMUSG00000032586	Traip	-0.0817167	0.750578	0.891783	TRAF-interacting protein [Source:MGI Symbol;Acc:MGI:1096377]
ENSMUSG00000038976	Ppp1r9b	0.025974	0.750842	0.891812	protein phosphatase 1
ENSMUSG00000037613	Tnfrsf23	0.108958	0.750788	0.891812	tumor necrosis factor receptor superfamily
ENSMUSG00000019297	Nop9	-0.0331173	0.751006	0.891812	NOP9 nucleolar protein [Source:MGI Symbol;Acc:MGI:1915092]
ENSMUSG00000022811	Zfp148	-0.0540807	0.750971	0.891812	zinc finger protein 148 [Source:MGI Symbol;Acc:MGI:1332234]
ENSMUSG00000072664	Ugt3a1	-0.127927	0.750937	0.891812	UDP glycosyltransferases 3 family
ENSMUSG00000042817	Flt3	-0.125706	0.750842	0.891812	FMS-like tyrosine kinase 3 [Source:MGI Symbol;Acc:MGI:95559]
ENSMUSG00000039628	Hs3st6	-0.0959053	0.750764	0.891812	heparan sulfate (glucosamine) 3-O-sulfotransferase 6 [Source:MGI Symbol;Acc:MGI:3580487]
ENSMUSG00000107821	Gm8038	0.123521	0.751103	0.891859	predicted gene 8038 [Source:MGI Symbol;Acc:MGI:3644148]
ENSMUSG00000025402	Nab2	0.0319809	0.751333	0.891927	Ngfi-A binding protein 2 [Source:MGI Symbol;Acc:MGI:107563]
ENSMUSG00000042831	Alkbh6	-0.0443363	0.751313	0.891927	alkB homolog 6 [Source:MGI Symbol;Acc:MGI:2142037]
ENSMUSG00000025104	Hdgfl3	-0.0284863	0.75133	0.891927	HDGF like 3 [Source:MGI Symbol;Acc:MGI:1352760]
ENSMUSG00000033623	Pcgf3	-0.0455597	0.751445	0.891992	polycomb group ring finger 3 [Source:MGI Symbol;Acc:MGI:1916837]
ENSMUSG00000066672	Olfr417	-0.144941	0.751773	0.892176	olfactory receptor 417 [Source:MGI Symbol;Acc:MGI:3030251]
ENSMUSG00000112972	Gm48417	0.110837	0.751678	0.892176	predicted gene
ENSMUSG00000043308	Vmn1r75	-0.176408	0.751742	0.892176	vomeronasal 1 receptor 75 [Source:MGI Symbol;Acc:MGI:2159645]
ENSMUSG00000021540	Smad5	0.0371866	0.751961	0.89233	SMAD family member 5 [Source:MGI Symbol;Acc:MGI:1328787]
ENSMUSG00000083855	Olfr1175	0.0712244	0.75203	0.892344	olfactory receptor 1175 [Source:MGI Symbol;Acc:MGI:3031009]
ENSMUSG00000080989	Gm14048	0.116063	0.75217	0.892373	predicted gene 14048 [Source:MGI Symbol;Acc:MGI:3650660]
ENSMUSG00000035183	Slc24a5	0.108588	0.75215	0.892373	solute carrier family 24
ENSMUSG00000006395	Hyi	-0.053295	0.752428	0.892542	hydroxypyruvate isomerase (putative) [Source:MGI Symbol;Acc:MGI:1915430]
ENSMUSG00000037731	Themis2	0.149107	0.752392	0.892542	thymocyte selection associated family member 2 [Source:MGI Symbol;Acc:MGI:2446213]
ENSMUSG00000017677	Wsb1	0.0438307	0.75255	0.89255	WD repeat and SOCS box-containing 1 [Source:MGI Symbol;Acc:MGI:1926139]
ENSMUSG00000038451	Spsb2	0.0420959	0.752517	0.89255	splA/ryanodine receptor domain and SOCS box containing 2 [Source:MGI Symbol;Acc:MGI:1315199]
ENSMUSG00000042628	Zfyve1	0.029169	0.752662	0.892614	zinc finger
ENSMUSG00000060445	Sycp2	-0.0640078	0.752921	0.892854	synaptonemal complex protein 2 [Source:MGI Symbol;Acc:MGI:1933281]
ENSMUSG00000025231	Sufu	-0.0282805	0.753095	0.892991	SUFU negative regulator of hedgehog signaling [Source:MGI Symbol;Acc:MGI:1345643]
ENSMUSG00000001053	N4bp3	0.096398	0.753253	0.893041	NEDD4 binding protein 3 [Source:MGI Symbol;Acc:MGI:2442218]
ENSMUSG00000038880	Mrps34	-0.0382322	0.753245	0.893041	mitochondrial ribosomal protein S34 [Source:MGI Symbol;Acc:MGI:1930188]
ENSMUSG00000027239	Mdk	-0.0702423	0.753362	0.893103	midkine [Source:MGI Symbol;Acc:MGI:96949]
ENSMUSG00000021198	Unc79	-0.0485318	0.753429	0.893114	unc-79 homolog [Source:MGI Symbol;Acc:MGI:2684729]
ENSMUSG00000112516	Gm47968	0.0953407	0.753747	0.893354	predicted gene
ENSMUSG00000040565	Btaf1	-0.0464337	0.753705	0.893354	B-TFIID TATA-box binding protein associated factor 1 [Source:MGI Symbol;Acc:MGI:2147538]
ENSMUSG00000019796	Lrp11	0.0417353	0.753928	0.893431	low density lipoprotein receptor-related protein 11 [Source:MGI Symbol;Acc:MGI:2442989]
ENSMUSG00000116377	Lrp11	0.0417353	0.753928	0.893431	low density lipoprotein receptor-related protein 11 [Source:MGI Symbol;Acc:MGI:2442989]
ENSMUSG00000018677	Slc25a39	-0.0326533	0.754113	0.893581	solute carrier family 25
ENSMUSG00000061458	Nol10	0.0292641	0.754231	0.893653	nucleolar protein 10 [Source:MGI Symbol;Acc:MGI:2684913]
ENSMUSG00000026554	Dcaf8	0.0258253	0.754329	0.893701	DDB1 and CUL4 associated factor 8 [Source:MGI Symbol;Acc:MGI:91860]
ENSMUSG00000005881	Ergic3	-0.0520175	0.754407	0.893725	ERGIC and golgi 3 [Source:MGI Symbol;Acc:MGI:1913616]
ENSMUSG00000034755	Pcdh11x	-0.057025	0.75471	0.894014	protocadherin 11 X-linked [Source:MGI Symbol;Acc:MGI:2442849]
ENSMUSG00000017485	Top2b	-0.0310462	0.754767	0.894014	topoisomerase (DNA) II beta [Source:MGI Symbol;Acc:MGI:98791]
ENSMUSG00000028041	Adam15	0.0382321	0.754871	0.894063	a disintegrin and metallopeptidase domain 15 (metargidin) [Source:MGI Symbol;Acc:MGI:1333882]
ENSMUSG00000017499	Cdc6	-0.121323	0.754924	0.894063	cell division cycle 6 [Source:MGI Symbol;Acc:MGI:1345150]
ENSMUSG00000019214	Chtf18	0.0712029	0.755224	0.89435	CTF18
ENSMUSG00000029093	Sorcs2	-0.0290162	0.755383	0.89447	sortilin-related VPS10 domain containing receptor 2 [Source:MGI Symbol;Acc:MGI:1932289]
ENSMUSG00000058975	Kcnc1	-0.0524569	0.755492	0.894508	potassium voltage gated channel
ENSMUSG00000114123	Gm48416	0.0558376	0.755531	0.894508	predicted gene
ENSMUSG00000055762	Eef1d	-0.0297263	0.755838	0.894756	eukaryotic translation elongation factor 1 delta (guanine nucleotide exchange protein) [Source:MGI Symbol;Acc:MGI:1913906]
ENSMUSG00000037172	Dennd11	-0.0457368	0.755856	0.894756	DENN domain containing 11 [Source:MGI Symbol;Acc:MGI:2444256]
ENSMUSG00000035293	G2e3	0.049563	0.756069	0.894939	G2/M-phase specific E3 ubiquitin ligase [Source:MGI Symbol;Acc:MGI:2444298]
ENSMUSG00000032555	Topbp1	0.0439369	0.756286	0.895046	topoisomerase (DNA) II binding protein 1 [Source:MGI Symbol;Acc:MGI:1920018]
ENSMUSG00000096964	Gm6345	0.0980599	0.756425	0.895046	predicted gene 6345 [Source:MGI Symbol;Acc:MGI:3647370]
ENSMUSG00000039840	Epg5	0.0375605	0.756564	0.895046	ectopic P-granules autophagy protein 5 homolog (C. elegans) [Source:MGI Symbol;Acc:MGI:1918673]
ENSMUSG00000046380	Jrk	-0.0310873	0.756382	0.895046	jerky [Source:MGI Symbol;Acc:MGI:106214]
ENSMUSG00000030824	Nucb1	-0.0260065	0.756476	0.895046	nucleobindin 1 [Source:MGI Symbol;Acc:MGI:97388]
ENSMUSG00000042451	Mybph	0.138926	0.756276	0.895046	myosin binding protein H [Source:MGI Symbol;Acc:MGI:1858196]
ENSMUSG00000116023	Epg5	0.0375605	0.756564	0.895046	ectopic P-granules autophagy protein 5 homolog (C. elegans) [Source:MGI Symbol;Acc:MGI:1918673]
ENSMUSG00000039285	Azi2	-0.0316469	0.756649	0.895079	5-azacytidine induced gene 2 [Source:MGI Symbol;Acc:MGI:1351332]
ENSMUSG00000075304	Sp5	0.0735297	0.756844	0.895241	trans-acting transcription factor 5 [Source:MGI Symbol;Acc:MGI:1927715]
ENSMUSG00000028017	Egf	-0.0766111	0.757002	0.89536	epidermal growth factor [Source:MGI Symbol;Acc:MGI:95290]
ENSMUSG00000029402	Snrnp35	0.053317	0.75727	0.895608	small nuclear ribonucleoprotein 35 (U11/U12) [Source:MGI Symbol;Acc:MGI:1923417]
ENSMUSG00000026634	Angel2	0.0277644	0.757469	0.895666	angel homolog 2 [Source:MGI Symbol;Acc:MGI:1196310]
ENSMUSG00000049807	Arhgap23	-0.0259504	0.757493	0.895666	Rho GTPase activating protein 23 [Source:MGI Symbol;Acc:MGI:3697726]
ENSMUSG00000002771	Grin2d	0.054581	0.757404	0.895666	glutamate receptor
ENSMUSG00000098505	Gm14496	0.0681792	0.757768	0.895723	predicted gene 14496 [Source:MGI Symbol;Acc:MGI:3769929]
ENSMUSG00000073016	Uprt	-0.0734053	0.757677	0.895723	uracil phosphoribosyltransferase [Source:MGI Symbol;Acc:MGI:2685620]
ENSMUSG00000096167	Olfr887	-0.0978629	0.757773	0.895723	olfactory receptor 887 [Source:MGI Symbol;Acc:MGI:3030721]
ENSMUSG00000034686	Prr7	0.0564953	0.757747	0.895723	proline rich 7 (synaptic) [Source:MGI Symbol;Acc:MGI:3487246]
ENSMUSG00000039531	Zup1	-0.0367579	0.757866	0.895765	zinc finger containing ubiquitin peptidase 1 [Source:MGI Symbol;Acc:MGI:1919830]
ENSMUSG00000005370	Msh6	0.0483207	0.758043	0.895906	mutS homolog 6 [Source:MGI Symbol;Acc:MGI:1343961]
ENSMUSG00000031785	Adgrg1	0.0287719	0.758134	0.895945	adhesion G protein-coupled receptor G1 [Source:MGI Symbol;Acc:MGI:1340051]
ENSMUSG00000000787	Ddx3x	0.0386974	0.75837	0.896019	DEAD/H (Asp-Glu-Ala-Asp/His) box polypeptide 3
ENSMUSG00000033475	Tomm6	-0.0730581	0.758257	0.896019	translocase of outer mitochondrial membrane 6 [Source:MGI Symbol;Acc:MGI:1913369]
ENSMUSG00000031519	Asb5	0.0781273	0.758354	0.896019	ankyrin repeat and SOCs box-containing 5 [Source:MGI Symbol;Acc:MGI:1923544]
ENSMUSG00000039263	Npepl1	-0.0325887	0.758523	0.896116	aminopeptidase-like 1 [Source:MGI Symbol;Acc:MGI:2448523]
ENSMUSG00000031209	Heph	0.0576309	0.758626	0.896116	hephaestin [Source:MGI Symbol;Acc:MGI:1332240]
ENSMUSG00000030310	Slc6a1	-0.0271886	0.758623	0.896116	solute carrier family 6 (neurotransmitter transporter
ENSMUSG00000069456	Rdh16	0.0794549	0.758811	0.896198	retinol dehydrogenase 16 [Source:MGI Symbol;Acc:MGI:1201375]
ENSMUSG00000042834	Nrep	-0.0481978	0.758788	0.896198	neuronal regeneration related protein [Source:MGI Symbol;Acc:MGI:99444]
ENSMUSG00000024766	Lipo3	0.037583	0.759078	0.896445	lipase
ENSMUSG00000006732	Mettl1	0.0386715	0.759358	0.896563	methyltransferase like 1 [Source:MGI Symbol;Acc:MGI:1339986]
ENSMUSG00000024588	Fech	-0.0264628	0.759495	0.896563	ferrochelatase [Source:MGI Symbol;Acc:MGI:95513]
ENSMUSG00000026558	Uck2	0.0524425	0.759459	0.896563	uridine-cytidine kinase 2 [Source:MGI Symbol;Acc:MGI:1931744]
ENSMUSG00000036019	Tmtc2	0.0284407	0.759442	0.896563	transmembrane and tetratricopeptide repeat containing 2 [Source:MGI Symbol;Acc:MGI:1914057]
ENSMUSG00000035666	Gtf3c4	0.0406974	0.759526	0.896563	general transcription factor IIIC
ENSMUSG00000021796	Bmpr1a	-0.0259893	0.759279	0.896563	bone morphogenetic protein receptor
ENSMUSG00000056211	R3hdm1	-0.026661	0.7596	0.896581	R3H domain containing 1 [Source:MGI Symbol;Acc:MGI:2448514]
ENSMUSG00000049687	Pheta2	-0.11357	0.759812	0.896764	PH domain containing endocytic trafficking adaptor 2 [Source:MGI Symbol;Acc:MGI:2443609]
ENSMUSG00000031790	Mmp15	0.0256705	0.759911	0.896812	matrix metallopeptidase 15 [Source:MGI Symbol;Acc:MGI:109320]
ENSMUSG00000027845	Dclre1b	0.0400938	0.75997	0.896813	DNA cross-link repair 1B [Source:MGI Symbol;Acc:MGI:2156057]
ENSMUSG00000030769	Slc5a11	0.0702678	0.760387	0.896955	solute carrier family 5 (sodium/glucose cotransporter)
ENSMUSG00000004562	Arhgef40	0.0355095	0.760477	0.896955	Rho guanine nucleotide exchange factor (GEF) 40 [Source:MGI Symbol;Acc:MGI:2685515]
ENSMUSG00000049624	Slc17a5	0.0271532	0.760507	0.896955	solute carrier family 17 (anion/sugar transporter)
ENSMUSG00000022437	Samm50	-0.0288129	0.760385	0.896955	SAMM50 sorting and assembly machinery component [Source:MGI Symbol;Acc:MGI:1915903]
ENSMUSG00000070817	Vmn1r85	0.0790383	0.76027	0.896955	vomeronasal 1 receptor 85 [Source:MGI Symbol;Acc:MGI:2182262]
ENSMUSG00000001472	Tcf25	-0.0250583	0.760554	0.896955	transcription factor 25 (basic helix-loop-helix) [Source:MGI Symbol;Acc:MGI:1914105]
ENSMUSG00000003161	Sri	-0.0438944	0.760383	0.896955	sorcin [Source:MGI Symbol;Acc:MGI:98419]
ENSMUSG00000022561	Gpaa1	-0.0272784	0.760308	0.896955	GPI anchor attachment protein 1 [Source:MGI Symbol;Acc:MGI:1202392]
ENSMUSG00000032479	Map4	0.0259082	0.760879	0.89727	microtubule-associated protein 4 [Source:MGI Symbol;Acc:MGI:97178]
ENSMUSG00000035382	Pcsk7	0.0422905	0.761207	0.897474	proprotein convertase subtilisin/kexin type 7 [Source:MGI Symbol;Acc:MGI:107421]
ENSMUSG00000032491	Nradd	-0.0461399	0.761226	0.897474	neurotrophin receptor associated death domain [Source:MGI Symbol;Acc:MGI:1914419]
ENSMUSG00000049892	Rasd1	0.0777515	0.761177	0.897474	RAS
ENSMUSG00000026496	Parp1	-0.0364125	0.761405	0.897512	poly (ADP-ribose) polymerase family
ENSMUSG00000015217	Hmgb3	0.0335097	0.761336	0.897512	high mobility group box 3 [Source:MGI Symbol;Acc:MGI:1098219]
ENSMUSG00000047613	A430005L14Rik	-0.036162	0.761452	0.897512	RIKEN cDNA A430005L14 gene [Source:MGI Symbol;Acc:MGI:2140680]
ENSMUSG00000020884	Asgr1	-0.0811116	0.76149	0.897512	asialoglycoprotein receptor 1 [Source:MGI Symbol;Acc:MGI:88081]
ENSMUSG00000029012	Orc5	-0.0277992	0.761568	0.897535	origin recognition complex
ENSMUSG00000030055	Rab43	-0.0325293	0.761679	0.897597	RAB43
ENSMUSG00000073423	Zfp414	-0.0638769	0.761823	0.897699	zinc finger protein 414 [Source:MGI Symbol;Acc:MGI:1915641]
ENSMUSG00000044461	Shisa2	-0.0678123	0.761961	0.897794	shisa family member 2 [Source:MGI Symbol;Acc:MGI:2444716]
ENSMUSG00000116875	Morf4l1-ps1	0.027184	0.762131	0.897863	mortality factor 4 like 1
ENSMUSG00000038217	Tlcd2	0.060395	0.762194	0.897863	TLC domain containing 2 [Source:MGI Symbol;Acc:MGI:1917141]
ENSMUSG00000057788	Ddx49	0.0282482	0.762144	0.897863	DEAD (Asp-Glu-Ala-Asp) box polypeptide 49 [Source:MGI Symbol;Acc:MGI:2136689]
ENSMUSG00000074865	Zfp934	-0.033623	0.762351	0.897979	zinc finger protein 934 [Source:MGI Symbol;Acc:MGI:1924367]
ENSMUSG00000033434	Gtpbp6	-0.0478186	0.762535	0.89805	GTP binding protein 6 (putative) [Source:MGI Symbol;Acc:MGI:1306825]
ENSMUSG00000003235	Eif2b5	0.0284685	0.762585	0.89805	eukaryotic translation initiation factor 2B
ENSMUSG00000042388	Dlgap3	-0.0655686	0.76252	0.89805	DLG associated protein 3 [Source:MGI Symbol;Acc:MGI:3039563]
ENSMUSG00000006728	Cdk4	-0.0493705	0.762795	0.89816	cyclin-dependent kinase 4 [Source:MGI Symbol;Acc:MGI:88357]
ENSMUSG00000024299	Adamts10	0.0866862	0.762756	0.89816	a disintegrin-like and metallopeptidase (reprolysin type) with thrombospondin type 1 motif
ENSMUSG00000028107	Tars2	0.0336746	0.762875	0.898187	threonyl-tRNA synthetase 2
ENSMUSG00000084169	Gm12240	-0.126463	0.763362	0.898623	predicted gene 12240 [Source:MGI Symbol;Acc:MGI:3649325]
ENSMUSG00000054893	Zfp667	-0.0383468	0.763333	0.898623	zinc finger protein 667 [Source:MGI Symbol;Acc:MGI:2442757]
ENSMUSG00000063455	D630045J12Rik	0.0313043	0.763521	0.898674	RIKEN cDNA D630045J12 gene [Source:MGI Symbol;Acc:MGI:2669829]
ENSMUSG00000111023	Gm48391	0.0844493	0.763477	0.898674	predicted gene
ENSMUSG00000050812	Ecpas	0.0388858	0.763623	0.898725	Ecm29 proteasome adaptor and scaffold [Source:MGI Symbol;Acc:MGI:2140220]
ENSMUSG00000025235	Bbs4	-0.0284152	0.76389	0.898766	Bardet-Biedl syndrome 4 (human) [Source:MGI Symbol;Acc:MGI:2143311]
ENSMUSG00000048170	Mcmbp	-0.0287835	0.763795	0.898766	minichromosome maintenance complex binding protein [Source:MGI Symbol;Acc:MGI:1920977]
ENSMUSG00000066850	Vmn1r65	-0.0813207	0.763803	0.898766	vomeronasal 1 receptor 65 [Source:MGI Symbol;Acc:MGI:3033475]
ENSMUSG00000071078	Nr2c2ap	-0.0478834	0.763839	0.898766	nuclear receptor 2C2-associated protein [Source:MGI Symbol;Acc:MGI:1922942]
ENSMUSG00000026072	Il1r1	-0.0310999	0.763984	0.898808	interleukin 1 receptor
ENSMUSG00000055923	Aasdh	0.0580005	0.764058	0.898827	aminoadipate-semialdehyde dehydrogenase [Source:MGI Symbol;Acc:MGI:2442517]
ENSMUSG00000041161	Otud3	-0.0374453	0.764133	0.898847	OTU domain containing 3 [Source:MGI Symbol;Acc:MGI:1920412]
ENSMUSG00000021807	Rtraf	-0.0351291	0.764361	0.899026	RNA transcription
ENSMUSG00000038910	Plcl2	0.0353924	0.764401	0.899026	phospholipase C-like 2 [Source:MGI Symbol;Acc:MGI:1352756]
ENSMUSG00000112043	Gm48774	0.221477	0.764551	0.899065	predicted gene
ENSMUSG00000092118	Fancf	-0.0447326	0.764536	0.899065	Fanconi anemia
ENSMUSG00000074088	Snrnp40	0.0297799	0.764669	0.899067	small nuclear ribonucleoprotein 40 (U5) [Source:MGI Symbol;Acc:MGI:1913835]
ENSMUSG00000106911	Snrnp40	0.0297799	0.764669	0.899067	small nuclear ribonucleoprotein 40 (U5) [Source:MGI Symbol;Acc:MGI:1913835]
ENSMUSG00000048967	Yjefn3	0.0870928	0.764798	0.89915	YjeF N-terminal domain containing 3 [Source:MGI Symbol;Acc:MGI:2681845]
ENSMUSG00000042501	Cpa6	0.095982	0.764941	0.899251	carboxypeptidase A6 [Source:MGI Symbol;Acc:MGI:3045348]
ENSMUSG00000026511	Srp9	-0.0282382	0.76525	0.899408	signal recognition particle 9 [Source:MGI Symbol;Acc:MGI:1350930]
ENSMUSG00000047694	Yipf6	-0.0358477	0.765215	0.899408	Yip1 domain family
ENSMUSG00000044876	Zfp444	-0.0315705	0.765211	0.899408	zinc finger protein 444 [Source:MGI Symbol;Acc:MGI:1923365]
ENSMUSG00000028126	Pip5k1a	-0.0265716	0.765336	0.899441	phosphatidylinositol-4-phosphate 5-kinase
ENSMUSG00000045540	Olfr600	-0.127317	0.765435	0.899489	olfactory receptor 600 [Source:MGI Symbol;Acc:MGI:3030434]
ENSMUSG00000040464	Gtpbp10	-0.0445025	0.76576	0.899598	GTP-binding protein 10 (putative) [Source:MGI Symbol;Acc:MGI:2385599]
ENSMUSG00000027597	Ahcy	0.0640202	0.765613	0.899598	S-adenosylhomocysteine hydrolase [Source:MGI Symbol;Acc:MGI:87968]
ENSMUSG00000079641	Rpl39	-0.0882997	0.765705	0.899598	ribosomal protein L39 [Source:MGI Symbol;Acc:MGI:1914498]
ENSMUSG00000002413	Braf	0.054649	0.765665	0.899598	Braf transforming gene [Source:MGI Symbol;Acc:MGI:88190]
ENSMUSG00000039278	Pcsk1n	0.0649922	0.765955	0.899691	proprotein convertase subtilisin/kexin type 1 inhibitor [Source:MGI Symbol;Acc:MGI:1353431]
ENSMUSG00000022957	Itsn1	-0.0266913	0.765948	0.899691	intersectin 1 (SH3 domain protein 1A) [Source:MGI Symbol;Acc:MGI:1338069]
ENSMUSG00000079597	Cstdc4	0.106837	0.766213	0.899925	cystatin domain containing 4 [Source:MGI Symbol;Acc:MGI:3645124]
ENSMUSG00000029625	Cpsf4	0.0286944	0.766404	0.900013	cleavage and polyadenylation specific factor 4 [Source:MGI Symbol;Acc:MGI:1861602]
ENSMUSG00000047910	Pcdhb16	0.04676	0.766387	0.900013	protocadherin beta 16 [Source:MGI Symbol;Acc:MGI:2136752]
ENSMUSG00000034908	Sidt2	0.0256177	0.766516	0.900076	SID1 transmembrane family
ENSMUSG00000060882	Kcnd2	0.0583297	0.76669	0.900143	potassium voltage-gated channel
ENSMUSG00000047248	C2cd3	-0.028957	0.766686	0.900143	C2 calcium-dependent domain containing 3 [Source:MGI Symbol;Acc:MGI:2142166]
ENSMUSG00000018377	Vezf1	-0.0246941	0.767088	0.900406	vascular endothelial zinc finger 1 [Source:MGI Symbol;Acc:MGI:1313291]
ENSMUSG00000115253	Vmn1r20	-0.0932549	0.767067	0.900406	vomeronasal 1 receptor 20 [Source:MGI Symbol;Acc:MGI:3644381]
ENSMUSG00000098546	Vezf1	-0.0246941	0.767088	0.900406	vascular endothelial zinc finger 1 [Source:MGI Symbol;Acc:MGI:1313291]
ENSMUSG00000024308	Tapbp	-0.025908	0.767225	0.900499	TAP binding protein [Source:MGI Symbol;Acc:MGI:1201689]
ENSMUSG00000044566	Cage1	0.0801347	0.767305	0.900524	cancer antigen 1 [Source:MGI Symbol;Acc:MGI:1918463]
ENSMUSG00000018076	Med13l	0.0448022	0.767432	0.900573	mediator complex subunit 13-like [Source:MGI Symbol;Acc:MGI:2670178]
ENSMUSG00000044857	Lemd2	0.025726	0.767483	0.900573	LEM domain containing 2 [Source:MGI Symbol;Acc:MGI:2385045]
ENSMUSG00000052302	Tbc1d30	0.0628431	0.767521	0.900573	TBC1 domain family
ENSMUSG00000016534	Lamp2	-0.0252443	0.767964	0.901025	lysosomal-associated membrane protein 2 [Source:MGI Symbol;Acc:MGI:96748]
ENSMUSG00000032477	Cdc25a	0.0573736	0.768222	0.901122	cell division cycle 25A [Source:MGI Symbol;Acc:MGI:103198]
ENSMUSG00000004768	Rab23	0.029485	0.768161	0.901122	RAB23
ENSMUSG00000028684	Urod	-0.0285463	0.768217	0.901122	uroporphyrinogen decarboxylase [Source:MGI Symbol;Acc:MGI:98916]
ENSMUSG00000027746	Ufm1	-0.0374737	0.768359	0.901214	ubiquitin-fold modifier 1 [Source:MGI Symbol;Acc:MGI:1915140]
ENSMUSG00000031387	Renbp	-0.0608566	0.768481	0.901221	renin binding protein [Source:MGI Symbol;Acc:MGI:105940]
ENSMUSG00000031816	Mthfsd	0.0429295	0.768435	0.901221	methenyltetrahydrofolate synthetase domain containing [Source:MGI Symbol;Acc:MGI:2679252]
ENSMUSG00000041133	Smc1a	-0.0295808	0.768944	0.901361	structural maintenance of chromosomes 1A [Source:MGI Symbol;Acc:MGI:1344345]
ENSMUSG00000040731	Eif4h	-0.0240141	0.768851	0.901361	eukaryotic translation initiation factor 4H [Source:MGI Symbol;Acc:MGI:1341822]
ENSMUSG00000041406	BC055324	0.101171	0.768667	0.901361	cDNA sequence BC055324 [Source:MGI Symbol;Acc:MGI:3590554]
ENSMUSG00000050708	Ftl1	0.0459029	0.768977	0.901361	ferritin light polypeptide 1 [Source:MGI Symbol;Acc:MGI:95589]
ENSMUSG00000026955	Sapcd2	-0.101113	0.769009	0.901361	suppressor APC domain containing 2 [Source:MGI Symbol;Acc:MGI:1919330]
ENSMUSG00000043629	1700019D03Rik	-0.0440454	0.768956	0.901361	RIKEN cDNA 1700019D03 gene [Source:MGI Symbol;Acc:MGI:1914330]
ENSMUSG00000078572	Ndufaf8	-0.0722002	0.769006	0.901361	NADH:ubiquinone oxidoreductase complex assembly factor 8 [Source:MGI Symbol;Acc:MGI:1913676]
ENSMUSG00000008658	Rbfox1	0.0841917	0.769483	0.901508	RNA binding protein
ENSMUSG00000085042	Abhd11os	-0.064237	0.76943	0.901508	abhydrolase domain containing 11
ENSMUSG00000033595	Lgi3	-0.0247895	0.769256	0.901508	leucine-rich repeat LGI family
ENSMUSG00000022335	Zfat	-0.0364978	0.769408	0.901508	zinc finger and AT hook domain containing [Source:MGI Symbol;Acc:MGI:2681865]
ENSMUSG00000030805	Stx4a	-0.0434735	0.769332	0.901508	syntaxin 4A (placental) [Source:MGI Symbol;Acc:MGI:893577]
ENSMUSG00000048620	Olfr1336	-0.0665331	0.769459	0.901508	olfactory receptor 1336 [Source:MGI Symbol;Acc:MGI:3031170]
ENSMUSG00000039865	Slc44a3	0.110746	0.769655	0.901641	solute carrier family 44
ENSMUSG00000090093	Gm14399	0.0560675	0.769856	0.901808	predicted gene 14399 [Source:MGI Symbol;Acc:MGI:3650082]
ENSMUSG00000027404	Snrpb	0.0367184	0.770352	0.902321	small nuclear ribonucleoprotein B [Source:MGI Symbol;Acc:MGI:98342]
ENSMUSG00000070709	Zfp974	0.0451778	0.770544	0.902477	zinc finger protein 974 [Source:MGI Symbol;Acc:MGI:1920680]
ENSMUSG00000057637	Prdm2	-0.037668	0.770685	0.902574	PR domain containing 2
ENSMUSG00000103711	Tstd1	0.108321	0.77087	0.902589	thiosulfate sulfurtransferase (rhodanese)-like domain containing 1 [Source:MGI Symbol;Acc:MGI:3648482]
ENSMUSG00000063873	Slc24a3	0.026286	0.770758	0.902589	solute carrier family 24 (sodium/potassium/calcium exchanger)
ENSMUSG00000020167	Tcf3	0.0245313	0.770872	0.902589	transcription factor 3 [Source:MGI Symbol;Acc:MGI:98510]
ENSMUSG00000010021	Kif19a	-0.0267574	0.771118	0.90275	kinesin family member 19A [Source:MGI Symbol;Acc:MGI:2447024]
ENSMUSG00000055254	Ntrk2	-0.0313773	0.771127	0.90275	neurotrophic tyrosine kinase
ENSMUSG00000040620	Dhx33	-0.027592	0.771277	0.902857	DEAH (Asp-Glu-Ala-His) box polypeptide 33 [Source:MGI Symbol;Acc:MGI:2445102]
ENSMUSG00000028991	Mtor	-0.0267488	0.77148	0.903027	mechanistic target of rapamycin kinase [Source:MGI Symbol;Acc:MGI:1928394]
ENSMUSG00000044595	Dnd1	0.0746757	0.771685	0.90313	DND microRNA-mediated repression inhibitor 1 [Source:MGI Symbol;Acc:MGI:2447763]
ENSMUSG00000038510	Rpf2	-0.0463965	0.771683	0.90313	ribosome production factor 2 homolog [Source:MGI Symbol;Acc:MGI:1914489]
ENSMUSG00000068860	Gm128	0.0960358	0.771913	0.903329	predicted gene 128 [Source:MGI Symbol;Acc:MGI:2684974]
ENSMUSG00000051499	Zfp786	-0.0526872	0.772338	0.903758	zinc finger protein 786 [Source:MGI Symbol;Acc:MGI:3026883]
ENSMUSG00000046229	Scand1	-0.0872421	0.772463	0.903758	SCAN domain-containing 1 [Source:MGI Symbol;Acc:MGI:1343132]
ENSMUSG00000022098	Bmp1	0.0238547	0.772447	0.903758	bone morphogenetic protein 1 [Source:MGI Symbol;Acc:MGI:88176]
ENSMUSG00000111063	Zkscan7	-0.0417275	0.772514	0.903758	zinc finger with KRAB and SCAN domains 7 [Source:MGI Symbol;Acc:MGI:3040678]
ENSMUSG00000031728	Zfp821	-0.0296794	0.773151	0.903893	zinc finger protein 821 [Source:MGI Symbol;Acc:MGI:1923121]
ENSMUSG00000075078	Olfr1250	0.13925	0.773388	0.903893	olfactory receptor 1250 [Source:MGI Symbol;Acc:MGI:3031084]
ENSMUSG00000028062	Lamtor2	-0.0403877	0.773046	0.903893	late endosomal/lysosomal adaptor
ENSMUSG00000024410	Rmc1	-0.0323704	0.773031	0.903893	regulator of MON1-CCZ1 [Source:MGI Symbol;Acc:MGI:1916528]
ENSMUSG00000001663	Gstt1	-0.0351535	0.772702	0.903893	glutathione S-transferase
ENSMUSG00000029640	Usp12	-0.0267682	0.773281	0.903893	ubiquitin specific peptidase 12 [Source:MGI Symbol;Acc:MGI:1270128]
ENSMUSG00000059970	Hspa2	-0.0352151	0.773193	0.903893	heat shock protein 2 [Source:MGI Symbol;Acc:MGI:96243]
ENSMUSG00000010142	Tnfrsf13b	-0.124904	0.773314	0.903893	tumor necrosis factor receptor superfamily
ENSMUSG00000024935	Slc1a1	0.045424	0.773389	0.903893	solute carrier family 1 (neuronal/epithelial high affinity glutamate transporter
ENSMUSG00000033177	Tmprss7	-0.0438355	0.773349	0.903893	transmembrane serine protease 7 [Source:MGI Symbol;Acc:MGI:2686594]
ENSMUSG00000036636	Clcn7	0.0240353	0.773008	0.903893	chloride channel
ENSMUSG00000049124	Gm8186	0.189095	0.773356	0.903893	predicted gene 8186 [Source:MGI Symbol;Acc:MGI:3643110]
ENSMUSG00000029464	Gpn3	-0.0318095	0.773197	0.903893	GPN-loop GTPase 3 [Source:MGI Symbol;Acc:MGI:1289326]
ENSMUSG00000026799	Med27	-0.0374919	0.773538	0.903999	mediator complex subunit 27 [Source:MGI Symbol;Acc:MGI:1916225]
ENSMUSG00000062627	Mysm1	0.0477779	0.773711	0.904041	myb-like
ENSMUSG00000035623	Rsf1	0.0352366	0.773705	0.904041	remodeling and spacing factor 1 [Source:MGI Symbol;Acc:MGI:2682305]
ENSMUSG00000048833	Slc39a9	-0.0290393	0.773749	0.904041	solute carrier family 39 (zinc transporter)
ENSMUSG00000071655	Ubxn1	0.0401112	0.773872	0.904116	UBX domain protein 1 [Source:MGI Symbol;Acc:MGI:1289301]
ENSMUSG00000026575	Nme7	-0.03038	0.77395	0.90414	NME/NM23 family member 7 [Source:MGI Symbol;Acc:MGI:2449121]
ENSMUSG00000106918	Mrpl33	-0.0629756	0.774136	0.904242	mitochondrial ribosomal protein L33 [Source:MGI Symbol;Acc:MGI:2137225]
ENSMUSG00000045639	Zfp629	-0.030832	0.774155	0.904242	zinc finger protein 629 [Source:MGI Symbol;Acc:MGI:2444524]
ENSMUSG00000039738	Slx4	0.0386433	0.774291	0.904271	SLX4 structure-specific endonuclease subunit homolog (S. cerevisiae) [Source:MGI Symbol;Acc:MGI:106299]
ENSMUSG00000024312	Wdr46	0.030659	0.774296	0.904271	WD repeat domain 46 [Source:MGI Symbol;Acc:MGI:1931871]
ENSMUSG00000079184	Mphosph8	0.0363955	0.774498	0.904438	M-phase phosphoprotein 8 [Source:MGI Symbol;Acc:MGI:1922589]
ENSMUSG00000031072	LTO1	-0.0407065	0.774599	0.904488	ABCE maturation factor [Source:MGI Symbol;Acc:MGI:1919534]
ENSMUSG00000041459	Tardbp	-0.0277282	0.77481	0.904574	TAR DNA binding protein [Source:MGI Symbol;Acc:MGI:2387629]
ENSMUSG00000092060	Bend4	0.0774183	0.774848	0.904574	BEN domain containing 4 [Source:MGI Symbol;Acc:MGI:3648414]
ENSMUSG00000040407	Akap9	0.034166	0.774763	0.904574	A kinase (PRKA) anchor protein (yotiao) 9 [Source:MGI Symbol;Acc:MGI:2178217]
ENSMUSG00000026116	Tmem131	-0.0253104	0.774972	0.904651	transmembrane protein 131 [Source:MGI Symbol;Acc:MGI:1927110]
ENSMUSG00000066735	Vkorc1l1	-0.0316651	0.775069	0.904695	vitamin K epoxide reductase complex
ENSMUSG00000027420	Bfsp1	0.0838506	0.775206	0.904787	beaded filament structural protein 1
ENSMUSG00000039801	Cplane1	-0.0658458	0.775525	0.905091	ciliogenesis and planar polarity effector 1 [Source:MGI Symbol;Acc:MGI:1920942]
ENSMUSG00000050141	Fam205c	0.0826049	0.775594	0.905103	family with sequence similarity 205
ENSMUSG00000024425	Ndfip1	-0.0234843	0.775657	0.905108	Nedd4 family interacting protein 1 [Source:MGI Symbol;Acc:MGI:1929601]
ENSMUSG00000041360	Pum3	0.0312861	0.775816	0.905158	pumilio RNA-binding family member 3 [Source:MGI Symbol;Acc:MGI:106253]
ENSMUSG00000052942	Glis3	0.0294723	0.775803	0.905158	GLIS family zinc finger 3 [Source:MGI Symbol;Acc:MGI:2444289]
ENSMUSG00000063698	Sfxn4	-0.0299777	0.776073	0.905187	sideroflexin 4 [Source:MGI Symbol;Acc:MGI:2137680]
ENSMUSG00000035954	Dock4	-0.0427233	0.776023	0.905187	dedicator of cytokinesis 4 [Source:MGI Symbol;Acc:MGI:1918006]
ENSMUSG00000057894	Zfp329	-0.0351488	0.775928	0.905187	zinc finger protein 329 [Source:MGI Symbol;Acc:MGI:1921283]
ENSMUSG00000069793	Slfn9	-0.0541904	0.776075	0.905187	schlafen 9 [Source:MGI Symbol;Acc:MGI:2445121]
ENSMUSG00000037740	Mrps26	-0.0376771	0.776157	0.905214	mitochondrial ribosomal protein S26 [Source:MGI Symbol;Acc:MGI:1333830]
ENSMUSG00000020886	Dlg4	0.0304423	0.776336	0.905355	discs large MAGUK scaffold protein 4 [Source:MGI Symbol;Acc:MGI:1277959]
ENSMUSG00000016940	Kctd2	-0.0296798	0.776536	0.905452	potassium channel tetramerisation domain containing 2 [Source:MGI Symbol;Acc:MGI:1917632]
ENSMUSG00000045328	Cenpe	0.112752	0.776484	0.905452	centromere protein E [Source:MGI Symbol;Acc:MGI:1098230]
ENSMUSG00000021702	Thbs4	0.0437851	0.77717	0.905743	thrombospondin 4 [Source:MGI Symbol;Acc:MGI:1101779]
ENSMUSG00000022545	Ercc4	0.0272478	0.777163	0.905743	excision repair cross-complementing rodent repair deficiency
ENSMUSG00000021125	Arg2	-0.15089	0.777115	0.905743	arginase type II [Source:MGI Symbol;Acc:MGI:1330806]
ENSMUSG00000044258	Ctla2a	0.127807	0.776981	0.905743	cytotoxic T lymphocyte-associated protein 2 alpha [Source:MGI Symbol;Acc:MGI:88554]
ENSMUSG00000059669	Taf1b	0.0311779	0.776955	0.905743	TATA-box binding protein associated factor
ENSMUSG00000034066	Farp2	0.0459222	0.777195	0.905743	FERM
ENSMUSG00000027454	Gins1	-0.0701941	0.777018	0.905743	GINS complex subunit 1 (Psf1 homolog) [Source:MGI Symbol;Acc:MGI:1916520]
ENSMUSG00000006378	Gcat	0.0259235	0.778208	0.905777	glycine C-acetyltransferase (2-amino-3-ketobutyrate-coenzyme A ligase) [Source:MGI Symbol;Acc:MGI:1349389]
ENSMUSG00000022762	Ncam2	-0.0469509	0.778272	0.905777	neural cell adhesion molecule 2 [Source:MGI Symbol;Acc:MGI:97282]
ENSMUSG00000047003	Zfp41	-0.0260578	0.778743	0.905777	zinc finger protein 41 [Source:MGI Symbol;Acc:MGI:99186]
ENSMUSG00000046862	Pramef8	-0.0419031	0.778188	0.905777	PRAME family member 8 [Source:MGI Symbol;Acc:MGI:2140473]
ENSMUSG00000056537	Rlim	0.0270546	0.778554	0.905777	ring finger protein
ENSMUSG00000034563	Ccpg1	0.0240935	0.778834	0.905777	cell cycle progression 1 [Source:MGI Symbol;Acc:MGI:1196419]
ENSMUSG00000044017	Adgrd1	-0.081132	0.778531	0.905777	adhesion G protein-coupled receptor D1 [Source:MGI Symbol;Acc:MGI:3041203]
ENSMUSG00000028367	Txn1	-0.0670953	0.778258	0.905777	thioredoxin 1 [Source:MGI Symbol;Acc:MGI:98874]
ENSMUSG00000031099	Smarca1	0.0470258	0.777611	0.905777	SWI/SNF related
ENSMUSG00000021681	Aggf1	-0.0251257	0.778888	0.905777	angiogenic factor with G patch and FHA domains 1 [Source:MGI Symbol;Acc:MGI:1913799]
ENSMUSG00000112449	Srp54b	-0.0377163	0.777318	0.905777	signal recognition particle 54B [Source:MGI Symbol;Acc:MGI:3714357]
ENSMUSG00000026819	Slc25a25	-0.0261902	0.777768	0.905777	solute carrier family 25 (mitochondrial carrier
ENSMUSG00000111436	Gm47356	-0.107349	0.778771	0.905777	predicted gene
ENSMUSG00000072612	Gm10382	-0.0752626	0.777667	0.905777	predicted gene 10382 [Source:MGI Symbol;Acc:MGI:3647829]
ENSMUSG00000021911	Parg	0.034365	0.778262	0.905777	poly (ADP-ribose) glycohydrolase [Source:MGI Symbol;Acc:MGI:1347094]
ENSMUSG00000090304	Vmn2r99	-0.107595	0.778805	0.905777	vomeronasal 2
ENSMUSG00000038611	Phrf1	-0.0253231	0.778922	0.905777	PHD and ring finger domains 1 [Source:MGI Symbol;Acc:MGI:2141847]
ENSMUSG00000020570	Sypl	-0.0241826	0.778529	0.905777	synaptophysin-like protein [Source:MGI Symbol;Acc:MGI:108081]
ENSMUSG00000001751	Naglu	-0.0304955	0.778371	0.905777	alpha-N-acetylglucosaminidase (Sanfilippo disease IIIB) [Source:MGI Symbol;Acc:MGI:1351641]
ENSMUSG00000003970	Rpl8	0.037023	0.778096	0.905777	ribosomal protein L8 [Source:MGI Symbol;Acc:MGI:1350927]
ENSMUSG00000063273	Naa15	0.0296628	0.778783	0.905777	N(alpha)-acetyltransferase 15
ENSMUSG00000030830	Itgal	-0.0973482	0.777767	0.905777	integrin alpha L [Source:MGI Symbol;Acc:MGI:96606]
ENSMUSG00000085328	Gm17131	0.105344	0.777794	0.905777	predicted gene 17131 [Source:MGI Symbol;Acc:MGI:4937958]
ENSMUSG00000028959	Fastk	-0.0335253	0.778717	0.905777	Fas-activated serine/threonine kinase [Source:MGI Symbol;Acc:MGI:1913837]
ENSMUSG00000055612	Cdca7	0.0457149	0.778644	0.905777	cell division cycle associated 7 [Source:MGI Symbol;Acc:MGI:1914203]
ENSMUSG00000055491	Pprc1	0.0392229	0.777869	0.905777	peroxisome proliferative activated receptor
ENSMUSG00000064317	Gm10146	-0.101474	0.777878	0.905777	predicted gene 10146 [Source:MGI Symbol;Acc:MGI:3704367]
ENSMUSG00000116235	Trerf1	0.0267098	0.778502	0.905777	transcriptional regulating factor 1 [Source:MGI Symbol;Acc:MGI:2442086]
ENSMUSG00000097778	Pramef8	-0.0419031	0.778188	0.905777	PRAME family member 8 [Source:MGI Symbol;Acc:MGI:2140473]
ENSMUSG00000059183	Mtfmt	0.0309181	0.779057	0.905797	mitochondrial methionyl-tRNA formyltransferase [Source:MGI Symbol;Acc:MGI:1916856]
ENSMUSG00000028085	Gatb	-0.0343412	0.779002	0.905797	glutamyl-tRNA(Gln) amidotransferase
ENSMUSG00000069136	A130006I12Rik	-0.156223	0.779215	0.905913	RIKEN cDNA A130006I12 gene [Source:MGI Symbol;Acc:MGI:2441774]
ENSMUSG00000031446	Cul4a	0.0261537	0.779383	0.90604	cullin 4A [Source:MGI Symbol;Acc:MGI:1914487]
ENSMUSG00000033634	Nat8f2	-0.0485425	0.779454	0.906055	N-acetyltransferase 8 (GCN5-related) family member 2 [Source:MGI Symbol;Acc:MGI:2136446]
ENSMUSG00000024392	Bag6	0.0237137	0.779751	0.906332	BCL2-associated athanogene 6 [Source:MGI Symbol;Acc:MGI:1919439]
ENSMUSG00000006676	Usp19	0.0243655	0.779941	0.906484	ubiquitin specific peptidase 19 [Source:MGI Symbol;Acc:MGI:1918722]
ENSMUSG00000091572	Vmn2r3	0.0835017	0.780017	0.906505	vomeronasal 2
ENSMUSG00000036106	Prr5	0.0422201	0.780397	0.906548	proline rich 5 (renal) [Source:MGI Symbol;Acc:MGI:1924714]
ENSMUSG00000042354	Gnl3	-0.0358151	0.780366	0.906548	guanine nucleotide binding protein-like 3 (nucleolar) [Source:MGI Symbol;Acc:MGI:1353651]
ENSMUSG00000116876	Gm49721	-0.302944	0.78031	0.906548	predicted gene
ENSMUSG00000044317	Gpr4	0.0540658	0.780465	0.906548	G protein-coupled receptor 4 [Source:MGI Symbol;Acc:MGI:2441992]
ENSMUSG00000058886	Deaf1	-0.0286083	0.780445	0.906548	DEAF1
ENSMUSG00000040613	Apobec1	0.0451474	0.780357	0.906548	apolipoprotein B mRNA editing enzyme
ENSMUSG00000103567	Pcdhga5	0.0250799	0.780373	0.906548	protocadherin gamma subfamily A
ENSMUSG00000049420	Tmem200a	0.0852607	0.780665	0.906564	transmembrane protein 200A [Source:MGI Symbol;Acc:MGI:1924470]
ENSMUSG00000059412	Fxyd2	0.0999364	0.780713	0.906564	FXYD domain-containing ion transport regulator 2 [Source:MGI Symbol;Acc:MGI:1195260]
ENSMUSG00000003868	Ruvbl2	0.0318851	0.780628	0.906564	RuvB-like protein 2 [Source:MGI Symbol;Acc:MGI:1342299]
ENSMUSG00000056158	Car10	0.124357	0.780574	0.906564	carbonic anhydrase 10 [Source:MGI Symbol;Acc:MGI:1919855]
ENSMUSG00000078897	Gm4724	-0.0534454	0.78123	0.906853	predicted gene 4724 [Source:MGI Symbol;Acc:MGI:3782904]
ENSMUSG00000038949	Cnst	-0.02511	0.781313	0.906853	consortin
ENSMUSG00000032508	Myd88	-0.027081	0.781181	0.906853	myeloid differentiation primary response gene 88 [Source:MGI Symbol;Acc:MGI:108005]
ENSMUSG00000030588	Yif1b	-0.043327	0.781264	0.906853	Yip1 interacting factor homolog B (S. cerevisiae) [Source:MGI Symbol;Acc:MGI:1924504]
ENSMUSG00000024360	Etf1	0.0233443	0.781191	0.906853	eukaryotic translation termination factor 1 [Source:MGI Symbol;Acc:MGI:2385071]
ENSMUSG00000040351	Ankib1	-0.0325089	0.781191	0.906853	ankyrin repeat and IBR domain containing 1 [Source:MGI Symbol;Acc:MGI:1918047]
ENSMUSG00000024805	Pcgf5	-0.0276198	0.781413	0.906901	polycomb group ring finger 5 [Source:MGI Symbol;Acc:MGI:1923505]
ENSMUSG00000016831	Tox4	-0.0302254	0.781544	0.906985	TOX high mobility group box family member 4 [Source:MGI Symbol;Acc:MGI:1915389]
ENSMUSG00000075141	Olfr1160	-0.0970866	0.78173	0.907133	olfactory receptor 1160 [Source:MGI Symbol;Acc:MGI:3030994]
ENSMUSG00000025702	Marchf8	0.0304174	0.781876	0.907199	membrane associated ring-CH-type finger 8 [Source:MGI Symbol;Acc:MGI:1919029]
ENSMUSG00000018395	Kif3a	0.0248184	0.781905	0.907199	kinesin family member 3A [Source:MGI Symbol;Acc:MGI:107689]
ENSMUSG00000078684	5830417I10Rik	0.0487904	0.782005	0.907247	RIKEN cDNA 5830417I10 gene [Source:MGI Symbol;Acc:MGI:1923272]
ENSMUSG00000116564	Riok2	-0.0276981	0.782159	0.907358	RIO kinase 2 [Source:MGI Symbol;Acc:MGI:1914295]
ENSMUSG00000020151	Ptprr	-0.0808017	0.782578	0.907499	protein tyrosine phosphatase
ENSMUSG00000041650	Pcca	-0.0431074	0.782392	0.907499	propionyl-Coenzyme A carboxylase
ENSMUSG00000022124	Fbxl3	-0.0247362	0.782599	0.907499	F-box and leucine-rich repeat protein 3 [Source:MGI Symbol;Acc:MGI:1354702]
ENSMUSG00000040699	Limd2	-0.0353842	0.782545	0.907499	LIM domain containing 2 [Source:MGI Symbol;Acc:MGI:1915053]
ENSMUSG00000040560	Wdr7	-0.0315495	0.782632	0.907499	WD repeat domain 7 [Source:MGI Symbol;Acc:MGI:1860197]
ENSMUSG00000090258	Churc1	-0.0595227	0.782429	0.907499	churchill domain containing 1 [Source:MGI Symbol;Acc:MGI:1923684]
ENSMUSG00000114456	H2bc9	0.0804994	0.782986	0.907774	H2B clustered histone 9 [Source:MGI Symbol;Acc:MGI:2448387]
ENSMUSG00000033624	Pdpr	-0.0501366	0.782962	0.907774	pyruvate dehydrogenase phosphatase regulatory subunit [Source:MGI Symbol;Acc:MGI:2442188]
ENSMUSG00000002222	Rmnd5a	-0.0239592	0.783089	0.907825	required for meiotic nuclear division 5 homolog A [Source:MGI Symbol;Acc:MGI:1915727]
ENSMUSG00000055319	Sec23ip	-0.0262591	0.783183	0.907865	Sec23 interacting protein [Source:MGI Symbol;Acc:MGI:2450915]
ENSMUSG00000024209	Acsbg3	0.0902971	0.783792	0.908288	acyl-CoA synthetase bubblegum family member 3 [Source:MGI Symbol;Acc:MGI:1925875]
ENSMUSG00000042029	Ncapg2	0.0554413	0.783841	0.908288	non-SMC condensin II complex
ENSMUSG00000090136	Gm10177	-0.0803332	0.783796	0.908288	predicted gene 10177 [Source:MGI Symbol;Acc:MGI:3704330]
ENSMUSG00000033096	Apmap	-0.0261791	0.783743	0.908288	adipocyte plasma membrane associated protein [Source:MGI Symbol;Acc:MGI:1919131]
ENSMUSG00000024036	Slc37a1	0.0717701	0.78376	0.908288	solute carrier family 37 (glycerol-3-phosphate transporter)
ENSMUSG00000027194	Ttc17	-0.0238741	0.783964	0.908363	tetratricopeptide repeat domain 17 [Source:MGI Symbol;Acc:MGI:1921819]
ENSMUSG00000004591	Pkn2	-0.0369539	0.784266	0.908645	protein kinase N2 [Source:MGI Symbol;Acc:MGI:109211]
ENSMUSG00000030766	Arhgap17	0.0263688	0.784777	0.909148	Rho GTPase activating protein 17 [Source:MGI Symbol;Acc:MGI:1917747]
ENSMUSG00000040022	Rab11fip2	-0.0372168	0.784839	0.909148	RAB11 family interacting protein 2 (class I) [Source:MGI Symbol;Acc:MGI:1922248]
ENSMUSG00000022853	Ehhadh	-0.0251422	0.784876	0.909148	enoyl-Coenzyme A
ENSMUSG00000094970	Olfr943	-0.101513	0.785045	0.909187	olfactory receptor 943 [Source:MGI Symbol;Acc:MGI:3030777]
ENSMUSG00000051509	Olfr414	-0.0900366	0.785428	0.909187	olfactory receptor 414 [Source:MGI Symbol;Acc:MGI:3030248]
ENSMUSG00000031380	Vegfd	-0.0511941	0.785223	0.909187	vascular endothelial growth factor D [Source:MGI Symbol;Acc:MGI:108037]
ENSMUSG00000000958	Slc7a7	0.0574075	0.7854	0.909187	solute carrier family 7 (cationic amino acid transporter
ENSMUSG00000063894	Zkscan8	-0.034924	0.785364	0.909187	zinc finger with KRAB and SCAN domains 8 [Source:MGI Symbol;Acc:MGI:1913815]
ENSMUSG00000090381	Gm6158	0.0961814	0.785302	0.909187	predicted gene 6158 [Source:MGI Symbol;Acc:MGI:3779562]
ENSMUSG00000027342	Pcna	-0.0246148	0.785031	0.909187	proliferating cell nuclear antigen [Source:MGI Symbol;Acc:MGI:97503]
ENSMUSG00000072214	Septin5	-0.022276	0.785493	0.909187	septin 5 [Source:MGI Symbol;Acc:MGI:1195461]
ENSMUSG00000096810	Gm10481	-0.12723	0.785498	0.909187	predicted gene 10481 [Source:MGI Symbol;Acc:MGI:3708707]
ENSMUSG00000037926	Ssh2	0.0341465	0.785185	0.909187	slingshot protein phosphatase 2 [Source:MGI Symbol;Acc:MGI:2679255]
ENSMUSG00000039860	Srrm3	0.088219	0.785774	0.909439	serine/arginine repetitive matrix 3 [Source:MGI Symbol;Acc:MGI:1920309]
ENSMUSG00000032425	Zfp949	-0.0364336	0.78608	0.909725	zinc finger protein 949 [Source:MGI Symbol;Acc:MGI:1918890]
ENSMUSG00000020475	Pgam2	0.068802	0.786168	0.909758	phosphoglycerate mutase 2 [Source:MGI Symbol;Acc:MGI:1933118]
ENSMUSG00000071036	Gm10309	0.0982329	0.786632	0.909819	predicted gene 10309 [Source:MGI Symbol;Acc:MGI:3641941]
ENSMUSG00000040123	Zmym5	0.0237188	0.786522	0.909819	zinc finger
ENSMUSG00000031399	Fam3a	-0.0286619	0.786552	0.909819	family with sequence similarity 3
ENSMUSG00000009927	Rps25	0.0534701	0.786394	0.909819	ribosomal protein S25 [Source:MGI Symbol;Acc:MGI:1922867]
ENSMUSG00000052566	Hook2	0.0312743	0.786597	0.909819	hook microtubule tethering protein 2 [Source:MGI Symbol;Acc:MGI:2181664]
ENSMUSG00000025326	Ube3a	0.0465884	0.786308	0.909819	ubiquitin protein ligase E3A [Source:MGI Symbol;Acc:MGI:105098]
ENSMUSG00000028920	Fbxo42	0.0239418	0.786566	0.909819	F-box protein 42 [Source:MGI Symbol;Acc:MGI:1924992]
ENSMUSG00000029149	Krtcap3	-0.0678661	0.787013	0.910192	keratinocyte associated protein 3 [Source:MGI Symbol;Acc:MGI:1917065]
ENSMUSG00000033970	Rfc3	0.0367013	0.788795	0.910459	replication factor C (activator 1) 3 [Source:MGI Symbol;Acc:MGI:1916513]
ENSMUSG00000000682	Cd52	-0.205711	0.788706	0.910459	CD52 antigen [Source:MGI Symbol;Acc:MGI:1346088]
ENSMUSG00000003199	Mpnd	-0.02671	0.787713	0.910459	MPN domain containing [Source:MGI Symbol;Acc:MGI:1915297]
ENSMUSG00000039050	Osbpl2	0.023535	0.787421	0.910459	oxysterol binding protein-like 2 [Source:MGI Symbol;Acc:MGI:2442832]
ENSMUSG00000055994	Nod2	0.0909297	0.788631	0.910459	nucleotide-binding oligomerization domain containing 2 [Source:MGI Symbol;Acc:MGI:2429397]
ENSMUSG00000089739	Gm20431	0.0645313	0.788146	0.910459	predicted gene 20431 [Source:MGI Symbol;Acc:MGI:5141896]
ENSMUSG00000021690	Jmy	-0.0284782	0.788219	0.910459	junction-mediating and regulatory protein [Source:MGI Symbol;Acc:MGI:1913096]
ENSMUSG00000022433	Csnk1e	-0.0243888	0.788863	0.910459	casein kinase 1
ENSMUSG00000029860	Zyx	0.0360614	0.788758	0.910459	zyxin [Source:MGI Symbol;Acc:MGI:103072]
ENSMUSG00000003038	Hmgn2	-0.04014	0.788025	0.910459	high mobility group nucleosomal binding domain 2 [Source:MGI Symbol;Acc:MGI:96136]
ENSMUSG00000047153	Khnyn	0.0241181	0.787769	0.910459	KH and NYN domain containing [Source:MGI Symbol;Acc:MGI:2451333]
ENSMUSG00000055723	Rras2	0.039081	0.788605	0.910459	related RAS viral (r-ras) oncogene 2 [Source:MGI Symbol;Acc:MGI:1914172]
ENSMUSG00000041849	Card6	-0.0428123	0.788686	0.910459	caspase recruitment domain family
ENSMUSG00000045973	Slc25a51	-0.0259663	0.787974	0.910459	solute carrier family 25
ENSMUSG00000026311	Asb1	0.0400862	0.788703	0.910459	ankyrin repeat and SOCS box-containing 1 [Source:MGI Symbol;Acc:MGI:1929735]
ENSMUSG00000020914	Top2a	0.0770802	0.788007	0.910459	topoisomerase (DNA) II alpha [Source:MGI Symbol;Acc:MGI:98790]
ENSMUSG00000020865	Abcc3	-0.104794	0.788254	0.910459	ATP-binding cassette
ENSMUSG00000074862	BC025920	-0.0477799	0.788604	0.910459	cDNA sequence BC025920 [Source:MGI Symbol;Acc:MGI:2670983]
ENSMUSG00000024952	Rps6ka4	0.0330108	0.787822	0.910459	ribosomal protein S6 kinase
ENSMUSG00000069814	Ccdc92b	-0.0503916	0.788142	0.910459	coiled-coil domain containing 92B [Source:MGI Symbol;Acc:MGI:3588240]
ENSMUSG00000041203	Trir	-0.0480829	0.787398	0.910459	telomerase RNA component interacting RNase [Source:MGI Symbol;Acc:MGI:1922833]
ENSMUSG00000032462	Pik3cb	0.0273392	0.78782	0.910459	phosphatidylinositol-4
ENSMUSG00000030522	Mtmr10	-0.0290891	0.787452	0.910459	myotubularin related protein 10 [Source:MGI Symbol;Acc:MGI:2142292]
ENSMUSG00000044533	Rps2	0.0467293	0.78768	0.910459	ribosomal protein S2 [Source:MGI Symbol;Acc:MGI:105110]
ENSMUSG00000023883	Phf10	0.0305933	0.788552	0.910459	PHD finger protein 10 [Source:MGI Symbol;Acc:MGI:1919307]
ENSMUSG00000031897	Psmb10	-0.0462913	0.78858	0.910459	proteasome (prosome
ENSMUSG00000053580	Tanc2	0.0362789	0.788583	0.910459	tetratricopeptide repeat
ENSMUSG00000057411	Fam173a	-0.0297736	0.788892	0.910459	family with sequence similarity 173
ENSMUSG00000078722	Gm12394	0.121636	0.789022	0.910541	predicted gene 12394 [Source:MGI Symbol;Acc:MGI:3649790]
ENSMUSG00000021234	Fam161b	0.0275513	0.789414	0.910925	family with sequence similarity 161
ENSMUSG00000036502	Tmem255a	-0.0288605	0.789608	0.911022	transmembrane protein 255A [Source:MGI Symbol;Acc:MGI:3045722]
ENSMUSG00000045886	Gm9803	-0.148455	0.789615	0.911022	predicted gene 9803 [Source:MGI Symbol;Acc:MGI:3704359]
ENSMUSG00000034893	Cog3	-0.0277844	0.789804	0.911084	component of oligomeric golgi complex 3 [Source:MGI Symbol;Acc:MGI:2450151]
ENSMUSG00000024767	Otub1	-0.0228852	0.789845	0.911084	OTU domain
ENSMUSG00000029828	4921507P07Rik	-0.0975995	0.789783	0.911084	RIKEN cDNA 4921507P07 gene [Source:MGI Symbol;Acc:MGI:1918071]
ENSMUSG00000035247	Hectd1	0.0286093	0.789997	0.911191	HECT domain E3 ubiquitin protein ligase 1 [Source:MGI Symbol;Acc:MGI:2384768]
ENSMUSG00000103081	Pcdhgb8	-0.0498507	0.79044	0.911566	protocadherin gamma subfamily B
ENSMUSG00000007050	Lsm2	0.0579958	0.790434	0.911566	LSM2 homolog
ENSMUSG00000024974	Smc3	0.0261736	0.790925	0.912058	structural maintenance of chromosomes 3 [Source:MGI Symbol;Acc:MGI:1339795]
ENSMUSG00000117333	Gm16386	-0.0834676	0.791025	0.912105	predicted gene 16386 [Source:MGI Symbol;Acc:MGI:3646848]
ENSMUSG00000046182	Gsg1l	-0.0453766	0.791434	0.912459	GSG1-like [Source:MGI Symbol;Acc:MGI:2685483]
ENSMUSG00000070942	Il1rl2	0.0945022	0.791451	0.912459	interleukin 1 receptor-like 2 [Source:MGI Symbol;Acc:MGI:1913107]
ENSMUSG00000064262	Gimap8	-0.0768028	0.791619	0.912586	GTPase
ENSMUSG00000078867	Gm14418	0.052878	0.792366	0.91263	predicted gene 14418 [Source:MGI Symbol;Acc:MGI:3702408]
ENSMUSG00000026620	Mark1	0.0250935	0.792341	0.91263	MAP/microtubule affinity regulating kinase 1 [Source:MGI Symbol;Acc:MGI:2664902]
ENSMUSG00000021596	Mctp1	0.0759713	0.792344	0.91263	multiple C2 domains
ENSMUSG00000005034	Prkacb	-0.0218166	0.79181	0.91263	protein kinase
ENSMUSG00000039701	Usp53	0.0493243	0.792273	0.91263	ubiquitin specific peptidase 53 [Source:MGI Symbol;Acc:MGI:2139607]
ENSMUSG00000024502	Jakmip2	-0.0377608	0.792052	0.91263	janus kinase and microtubule interacting protein 2 [Source:MGI Symbol;Acc:MGI:1923467]
ENSMUSG00000060032	H2aj	-0.0599386	0.791782	0.91263	H2J.A histone [Source:MGI Symbol;Acc:MGI:3606192]
ENSMUSG00000113893	Gm48800	0.160969	0.792237	0.91263	predicted gene
ENSMUSG00000004931	Apba3	-0.0303884	0.791949	0.91263	amyloid beta (A4) precursor protein-binding
ENSMUSG00000071533	Pcnp	-0.0232144	0.792085	0.91263	PEST proteolytic signal containing nuclear protein [Source:MGI Symbol;Acc:MGI:1923552]
ENSMUSG00000025607	Copg2	-0.0249961	0.791852	0.91263	coatomer protein complex
ENSMUSG00000028758	Kif17	-0.0482081	0.792192	0.91263	kinesin family member 17 [Source:MGI Symbol;Acc:MGI:1098229]
ENSMUSG00000052949	Rnf157	-0.0279969	0.792628	0.912865	ring finger protein 157 [Source:MGI Symbol;Acc:MGI:2442484]
ENSMUSG00000021264	Yy1	-0.0240177	0.792841	0.912875	YY1 transcription factor [Source:MGI Symbol;Acc:MGI:99150]
ENSMUSG00000035310	Lin54	0.0245114	0.792991	0.912875	lin-54 homolog (C. elegans) [Source:MGI Symbol;Acc:MGI:2140902]
ENSMUSG00000026313	Hdac4	-0.0694868	0.792943	0.912875	histone deacetylase 4 [Source:MGI Symbol;Acc:MGI:3036234]
ENSMUSG00000102439	Flg	0.0894922	0.792913	0.912875	filaggrin [Source:MGI Symbol;Acc:MGI:95553]
ENSMUSG00000022768	Ccdc116	0.0762493	0.792809	0.912875	coiled-coil domain containing 116 [Source:MGI Symbol;Acc:MGI:1924122]
ENSMUSG00000054843	Atrnl1	0.0243614	0.792868	0.912875	attractin like 1 [Source:MGI Symbol;Acc:MGI:2147749]
ENSMUSG00000025050	Pcgf6	0.0315709	0.793083	0.912913	polycomb group ring finger 6 [Source:MGI Symbol;Acc:MGI:1918291]
ENSMUSG00000059975	Zfp74	-0.0294525	0.793206	0.912986	zinc finger protein 74 [Source:MGI Symbol;Acc:MGI:107784]
ENSMUSG00000038213	Tapbpl	0.0267241	0.793558	0.913143	TAP binding protein-like [Source:MGI Symbol;Acc:MGI:2384853]
ENSMUSG00000001829	Clpb	0.0291801	0.793568	0.913143	ClpB caseinolytic peptidase B [Source:MGI Symbol;Acc:MGI:1100517]
ENSMUSG00000023908	Pkmyt1	0.037766	0.793482	0.913143	protein kinase
ENSMUSG00000023571	C1qtnf12	-0.0427243	0.793578	0.913143	C1q and tumor necrosis factor related 12 [Source:MGI Symbol;Acc:MGI:1914639]
ENSMUSG00000064128	Cenpj	0.0551615	0.793747	0.913269	centromere protein J [Source:MGI Symbol;Acc:MGI:2684927]
ENSMUSG00000025316	Banp	-0.0553698	0.793817	0.913283	BTG3 associated nuclear protein [Source:MGI Symbol;Acc:MGI:1889023]
ENSMUSG00000045868	Gvin1	-0.294508	0.793976	0.913329	GTPase
ENSMUSG00000110519	Olfr839-ps1	0.0659516	0.793926	0.913329	olfactory receptor 839
ENSMUSG00000031221	Igbp1	-0.0225715	0.794795	0.913528	immunoglobulin (CD79A) binding protein 1 [Source:MGI Symbol;Acc:MGI:1346500]
ENSMUSG00000054455	Vapb	-0.0240758	0.794392	0.913528	vesicle-associated membrane protein
ENSMUSG00000056698	Elmod3	0.0228803	0.794975	0.913528	ELMO/CED-12 domain containing 3 [Source:MGI Symbol;Acc:MGI:2445168]
ENSMUSG00000063171	Rps4l	-0.0524387	0.794888	0.913528	ribosomal protein S4-like [Source:MGI Symbol;Acc:MGI:1913434]
ENSMUSG00000054277	Arfgap3	0.0260885	0.794614	0.913528	ADP-ribosylation factor GTPase activating protein 3 [Source:MGI Symbol;Acc:MGI:1913501]
ENSMUSG00000001964	Emd	0.0273322	0.794714	0.913528	emerin [Source:MGI Symbol;Acc:MGI:108117]
ENSMUSG00000041997	Tlk1	0.0305744	0.794923	0.913528	tousled-like kinase 1 [Source:MGI Symbol;Acc:MGI:2441683]
ENSMUSG00000083284	Gm13688	-0.078378	0.794302	0.913528	predicted gene 13688 [Source:MGI Symbol;Acc:MGI:3652062]
ENSMUSG00000020641	Rsad2	-0.0490594	0.794908	0.913528	radical S-adenosyl methionine domain containing 2 [Source:MGI Symbol;Acc:MGI:1929628]
ENSMUSG00000105549	Gm43540	0.0823854	0.794509	0.913528	predicted gene 43540 [Source:MGI Symbol;Acc:MGI:5663677]
ENSMUSG00000038375	Trp53inp2	-0.022622	0.794646	0.913528	transformation related protein 53 inducible nuclear protein 2 [Source:MGI Symbol;Acc:MGI:1915978]
ENSMUSG00000055560	Zfp459	0.0841635	0.794254	0.913528	zinc finger protein 459 [Source:MGI Symbol;Acc:MGI:3040701]
ENSMUSG00000024294	Mib1	0.0228996	0.794447	0.913528	mindbomb E3 ubiquitin protein ligase 1 [Source:MGI Symbol;Acc:MGI:2443157]
ENSMUSG00000038319	Kcnh2	0.0506794	0.794634	0.913528	potassium voltage-gated channel
ENSMUSG00000112640	Gm32687	-0.0928157	0.795388	0.913935	predicted gene
ENSMUSG00000025220	Oga	0.0221842	0.79547	0.91396	O-GlcNAcase [Source:MGI Symbol;Acc:MGI:1932139]
ENSMUSG00000036834	Plch1	0.0402188	0.795564	0.914	phospholipase C
ENSMUSG00000002372	Ranbp3	-0.0221866	0.795665	0.914049	RAN binding protein 3 [Source:MGI Symbol;Acc:MGI:1919060]
ENSMUSG00000036850	Mrpl41	0.0477975	0.795813	0.914151	mitochondrial ribosomal protein L41 [Source:MGI Symbol;Acc:MGI:1333816]
ENSMUSG00000025283	Sat1	-0.0214304	0.796293	0.914231	spermidine/spermine N1-acetyl transferase 1 [Source:MGI Symbol;Acc:MGI:98233]
ENSMUSG00000053646	Plxnb1	0.0333656	0.796087	0.914231	plexin B1 [Source:MGI Symbol;Acc:MGI:2154238]
ENSMUSG00000055531	Cpsf6	-0.028572	0.796296	0.914231	cleavage and polyadenylation specific factor 6 [Source:MGI Symbol;Acc:MGI:1913948]
ENSMUSG00000034892	Rps29	-0.0770555	0.796204	0.914231	ribosomal protein S29 [Source:MGI Symbol;Acc:MGI:107681]
ENSMUSG00000026723	Trdmt1	0.0372369	0.796119	0.914231	tRNA aspartic acid methyltransferase 1 [Source:MGI Symbol;Acc:MGI:1274787]
ENSMUSG00000100801	Gm15459	-0.107718	0.796046	0.914231	predicted gene 15459 [Source:MGI Symbol;Acc:MGI:3705702]
ENSMUSG00000099689	Zfp383	0.0237783	0.796265	0.914231	zinc finger protein 383 [Source:MGI Symbol;Acc:MGI:1920979]
ENSMUSG00000103749	Pcdhgb5	0.028345	0.796427	0.914313	protocadherin gamma subfamily B
ENSMUSG00000022858	Tra2b	-0.023827	0.796675	0.91453	transformer 2 beta [Source:MGI Symbol;Acc:MGI:106016]
ENSMUSG00000007670	Khsrp	0.0225696	0.796878	0.914695	KH-type splicing regulatory protein [Source:MGI Symbol;Acc:MGI:1336214]
ENSMUSG00000001768	Rin2	-0.0556863	0.797113	0.914897	Ras and Rab interactor 2 [Source:MGI Symbol;Acc:MGI:1921280]
ENSMUSG00000027496	Aurka	0.047963	0.797264	0.914908	aurora kinase A [Source:MGI Symbol;Acc:MGI:894678]
ENSMUSG00000042797	Aqp11	-0.0324706	0.797299	0.914908	aquaporin 11 [Source:MGI Symbol;Acc:MGI:1913583]
ENSMUSG00000033285	Wdr3	0.0463077	0.797247	0.914908	WD repeat domain 3 [Source:MGI Symbol;Acc:MGI:2443143]
ENSMUSG00000019261	Map1s	-0.0244278	0.797412	0.914969	microtubule-associated protein 1S [Source:MGI Symbol;Acc:MGI:2443304]
ENSMUSG00000029499	Pxmp2	0.0296601	0.798024	0.915264	peroxisomal membrane protein 2 [Source:MGI Symbol;Acc:MGI:107487]
ENSMUSG00000031165	Was	0.107704	0.797849	0.915264	Wiskott-Aldrich syndrome [Source:MGI Symbol;Acc:MGI:105059]
ENSMUSG00000049658	Bdp1	-0.0450347	0.798003	0.915264	B double prime 1
ENSMUSG00000037408	Cnnm4	0.0296776	0.797768	0.915264	cyclin M4 [Source:MGI Symbol;Acc:MGI:2151060]
ENSMUSG00000048001	Hes5	-0.0444228	0.797935	0.915264	hes family bHLH transcription factor 5 [Source:MGI Symbol;Acc:MGI:104876]
ENSMUSG00000028793	Rnf19b	0.026412	0.797936	0.915264	ring finger protein 19B [Source:MGI Symbol;Acc:MGI:1922484]
ENSMUSG00000031010	Usp9x	0.0281865	0.798232	0.915435	ubiquitin specific peptidase 9
ENSMUSG00000054236	Olfr481	-0.0944446	0.798452	0.915619	olfactory receptor 481 [Source:MGI Symbol;Acc:MGI:3030315]
ENSMUSG00000042737	Dpm3	-0.0757587	0.798516	0.915625	dolichyl-phosphate mannosyltransferase polypeptide 3 [Source:MGI Symbol;Acc:MGI:1915813]
ENSMUSG00000028692	Akr1a1	0.029625	0.798926	0.915831	aldo-keto reductase family 1
ENSMUSG00000028518	Prkaa2	-0.0265071	0.798898	0.915831	protein kinase
ENSMUSG00000039385	Cdh6	0.0327768	0.798866	0.915831	cadherin 6 [Source:MGI Symbol;Acc:MGI:107435]
ENSMUSG00000001039	B9d1	-0.0492387	0.798963	0.915831	B9 protein domain 1 [Source:MGI Symbol;Acc:MGI:1351471]
ENSMUSG00000003134	Tbc1d8	0.0394434	0.798992	0.915831	TBC1 domain family
ENSMUSG00000049092	Gpr137c	-0.0315287	0.799124	0.915846	G protein-coupled receptor 137C [Source:MGI Symbol;Acc:MGI:1917963]
ENSMUSG00000040725	Hnrnpul1	0.0208438	0.799118	0.915846	heterogeneous nuclear ribonucleoprotein U-like 1 [Source:MGI Symbol;Acc:MGI:2443517]
ENSMUSG00000034602	Mon2	0.0242285	0.799233	0.915904	MON2 homolog
ENSMUSG00000027478	Dnmt3b	0.0682344	0.799908	0.915976	DNA methyltransferase 3B [Source:MGI Symbol;Acc:MGI:1261819]
ENSMUSG00000032494	Tdgf1	0.0584392	0.799887	0.915976	teratocarcinoma-derived growth factor 1 [Source:MGI Symbol;Acc:MGI:98658]
ENSMUSG00000087141	Plcxd2	0.0413525	0.799695	0.915976	phosphatidylinositol-specific phospholipase C
ENSMUSG00000069516	Lyz2	0.0955395	0.799378	0.915976	lysozyme 2 [Source:MGI Symbol;Acc:MGI:96897]
ENSMUSG00000025380	Fscn2	0.0802171	0.799823	0.915976	fascin actin-bundling protein 2 [Source:MGI Symbol;Acc:MGI:2443337]
ENSMUSG00000021111	Papola	-0.0241833	0.799721	0.915976	poly (A) polymerase alpha [Source:MGI Symbol;Acc:MGI:109301]
ENSMUSG00000035203	Epn1	-0.0220093	0.799796	0.915976	epsin 1 [Source:MGI Symbol;Acc:MGI:1333763]
ENSMUSG00000025872	Thoc3	-0.034285	0.7999	0.915976	THO complex 3 [Source:MGI Symbol;Acc:MGI:1920916]
ENSMUSG00000044167	Foxo1	0.0243095	0.799904	0.915976	forkhead box O1 [Source:MGI Symbol;Acc:MGI:1890077]
ENSMUSG00000064090	Vrk2	0.0412949	0.799487	0.915976	vaccinia related kinase 2 [Source:MGI Symbol;Acc:MGI:1917172]
ENSMUSG00000038648	Creb3l2	-0.0392164	0.799947	0.915976	cAMP responsive element binding protein 3-like 2 [Source:MGI Symbol;Acc:MGI:2442695]
ENSMUSG00000078894	2210418O10Rik	0.0450367	0.800205	0.916068	RIKEN cDNA 2210418O10 gene [Source:MGI Symbol;Acc:MGI:1924208]
ENSMUSG00000040472	Rabggta	-0.0222499	0.800163	0.916068	Rab geranylgeranyl transferase
ENSMUSG00000019854	Reps1	0.021877	0.800141	0.916068	RalBP1 associated Eps domain containing protein [Source:MGI Symbol;Acc:MGI:1196373]
ENSMUSG00000034919	Ttc22	-0.108951	0.800574	0.916422	tetratricopeptide repeat domain 22 [Source:MGI Symbol;Acc:MGI:3045307]
ENSMUSG00000022415	Syngr1	-0.0305363	0.800748	0.916486	synaptogyrin 1 [Source:MGI Symbol;Acc:MGI:1328323]
ENSMUSG00000046169	Adamts6	-0.0362798	0.800716	0.916486	a disintegrin-like and metallopeptidase (reprolysin type) with thrombospondin type 1 motif
ENSMUSG00000031434	Morc4	0.0669	0.801226	0.916935	microrchidia 4 [Source:MGI Symbol;Acc:MGI:1922996]
ENSMUSG00000030413	Pglyrp1	0.114759	0.801259	0.916935	peptidoglycan recognition protein 1 [Source:MGI Symbol;Acc:MGI:1345092]
ENSMUSG00000026784	Pdss1	-0.0375854	0.801482	0.917122	prenyl (solanesyl) diphosphate synthase
ENSMUSG00000039087	Rreb1	0.0414469	0.801628	0.917221	ras responsive element binding protein 1 [Source:MGI Symbol;Acc:MGI:2443664]
ENSMUSG00000089824	Rbm12	-0.0772542	0.801961	0.917492	RNA binding motif protein 12 [Source:MGI Symbol;Acc:MGI:1922960]
ENSMUSG00000024182	Axin1	0.0250449	0.801983	0.917492	axin 1 [Source:MGI Symbol;Acc:MGI:1096327]
ENSMUSG00000033014	Trim33	0.0306957	0.802147	0.917612	tripartite motif-containing 33 [Source:MGI Symbol;Acc:MGI:2137357]
ENSMUSG00000021007	Spata7	-0.0266399	0.802976	0.917651	spermatogenesis associated 7 [Source:MGI Symbol;Acc:MGI:2144877]
ENSMUSG00000020250	Txnrd1	-0.0213657	0.803009	0.917651	thioredoxin reductase 1 [Source:MGI Symbol;Acc:MGI:1354175]
ENSMUSG00000004661	Arid3b	-0.0464343	0.802385	0.917651	AT rich interactive domain 3B (BRIGHT-like) [Source:MGI Symbol;Acc:MGI:1930768]
ENSMUSG00000035443	Thyn1	-0.0218563	0.803137	0.917651	thymocyte nuclear protein 1 [Source:MGI Symbol;Acc:MGI:1925112]
ENSMUSG00000022329	Stk3	-0.0224172	0.803108	0.917651	serine/threonine kinase 3 [Source:MGI Symbol;Acc:MGI:1928487]
ENSMUSG00000022139	Mbnl2	0.0239047	0.803135	0.917651	muscleblind like splicing factor 2 [Source:MGI Symbol;Acc:MGI:2145597]
ENSMUSG00000061787	Rps17	-0.059069	0.802433	0.917651	ribosomal protein S17 [Source:MGI Symbol;Acc:MGI:1309526]
ENSMUSG00000027642	Rpn2	-0.0203622	0.802963	0.917651	ribophorin II [Source:MGI Symbol;Acc:MGI:98085]
ENSMUSG00000072955	Tmsb15l	-0.212607	0.803111	0.917651	thymosin beta 15b like [Source:MGI Symbol;Acc:MGI:3026988]
ENSMUSG00000052146	Rps10	0.0491107	0.802711	0.917651	ribosomal protein S10 [Source:MGI Symbol;Acc:MGI:1914347]
ENSMUSG00000000184	Ccnd2	0.0407282	0.802835	0.917651	cyclin D2 [Source:MGI Symbol;Acc:MGI:88314]
ENSMUSG00000020864	Ankrd40	-0.0209238	0.803087	0.917651	ankyrin repeat domain 40 [Source:MGI Symbol;Acc:MGI:1918702]
ENSMUSG00000001750	Tcirg1	-0.0281084	0.803063	0.917651	T cell
ENSMUSG00000028647	Mycbp	0.0413159	0.803124	0.917651	MYC binding protein [Source:MGI Symbol;Acc:MGI:1891750]
ENSMUSG00000033961	Zfp446	0.0243242	0.802669	0.917651	zinc finger protein 446 [Source:MGI Symbol;Acc:MGI:2442185]
ENSMUSG00000001525	Tubb5	0.0209159	0.803274	0.917651	tubulin
ENSMUSG00000026385	Dbi	0.0639612	0.803268	0.917651	diazepam binding inhibitor [Source:MGI Symbol;Acc:MGI:94865]
ENSMUSG00000015312	Gadd45b	-0.0641511	0.803084	0.917651	growth arrest and DNA-damage-inducible 45 beta [Source:MGI Symbol;Acc:MGI:107776]
ENSMUSG00000091971	Hspa1a	-0.0654399	0.803308	0.917651	heat shock protein 1A [Source:MGI Symbol;Acc:MGI:96244]
ENSMUSG00000048731	Ggnbp1	-0.0615918	0.80339	0.917677	gametogenetin binding protein 1 [Source:MGI Symbol;Acc:MGI:3055306]
ENSMUSG00000037935	Smarce1	0.0275947	0.803938	0.9181	SWI/SNF related
ENSMUSG00000028969	Cdk5	-0.0377352	0.803937	0.9181	cyclin-dependent kinase 5 [Source:MGI Symbol;Acc:MGI:101765]
ENSMUSG00000024270	Slc39a6	0.0249372	0.803865	0.9181	solute carrier family 39 (metal ion transporter)
ENSMUSG00000097394	Tmem134	-0.0364217	0.804165	0.918291	transmembrane protein 134 [Source:NCBI gene;Acc:66990]
ENSMUSG00000066151	Fkbp15	-0.0214003	0.804228	0.918295	FK506 binding protein 15 [Source:MGI Symbol;Acc:MGI:2444782]
ENSMUSG00000032612	Usp4	0.0213557	0.804396	0.91836	ubiquitin specific peptidase 4 (proto-oncogene) [Source:MGI Symbol;Acc:MGI:98905]
ENSMUSG00000107161	Gm43850	0.145784	0.804403	0.91836	predicted gene 43850 [Source:MGI Symbol;Acc:MGI:5663987]
ENSMUSG00000031258	Xkrx	0.0465533	0.804531	0.91842	X-linked Kx blood group related
ENSMUSG00000111928	Gm48082	0.0627076	0.804575	0.91842	predicted gene
ENSMUSG00000001054	Rmnd5b	-0.0232782	0.804791	0.918599	required for meiotic nuclear division 5 homolog B [Source:MGI Symbol;Acc:MGI:1913339]
ENSMUSG00000025892	Gria4	0.311585	0.80485	0.918599	glutamate receptor
ENSMUSG00000078898	Zfp968	0.0786688	0.805026	0.918664	zinc finger protein 968 [Source:MGI Symbol;Acc:MGI:3782903]
ENSMUSG00000023050	Map3k12	0.0223183	0.805002	0.918664	mitogen-activated protein kinase kinase kinase 12 [Source:MGI Symbol;Acc:MGI:1346881]
ENSMUSG00000019943	Atp2b1	-0.024016	0.805282	0.918753	ATPase
ENSMUSG00000074182	Znhit6	0.0425432	0.805192	0.918753	zinc finger
ENSMUSG00000021097	Clmn	-0.0349725	0.805254	0.918753	calmin [Source:MGI Symbol;Acc:MGI:2136957]
ENSMUSG00000089682	Bcl2l2	-0.0260317	0.805742	0.918872	BCL2-like 2 [Source:MGI Symbol;Acc:MGI:108052]
ENSMUSG00000068740	Celsr2	-0.0213968	0.805742	0.918872	cadherin
ENSMUSG00000062312	Erbb2	0.0212382	0.805658	0.918872	erb-b2 receptor tyrosine kinase 2 [Source:MGI Symbol;Acc:MGI:95410]
ENSMUSG00000074500	Zfp558	0.0526418	0.805455	0.918872	zinc finger protein 558 [Source:MGI Symbol;Acc:MGI:1921681]
ENSMUSG00000106948	Gm42785	-0.0711548	0.805605	0.918872	predicted gene 42785 [Source:MGI Symbol;Acc:MGI:5662922]
ENSMUSG00000040563	Plppr2	-0.0262865	0.805577	0.918872	phospholipid phosphatase related 2 [Source:MGI Symbol;Acc:MGI:2384575]
ENSMUSG00000004788	Eif2b2	0.0248325	0.805828	0.918901	eukaryotic translation initiation factor 2B
ENSMUSG00000074785	Plxnc1	0.0351783	0.806001	0.918991	plexin C1 [Source:MGI Symbol;Acc:MGI:1890127]
ENSMUSG00000031921	Terf2	0.0221058	0.806025	0.918991	telomeric repeat binding factor 2 [Source:MGI Symbol;Acc:MGI:1195972]
ENSMUSG00000068011	Mkrn2os	0.0783823	0.806242	0.919171	makorin
ENSMUSG00000019087	Atp6ap1	-0.0208663	0.806666	0.919586	ATPase
ENSMUSG00000075227	Znhit2	0.0348786	0.807338	0.920217	zinc finger
ENSMUSG00000026319	Relch	0.0245569	0.807287	0.920217	RAB11 binding and LisH domain
ENSMUSG00000035455	Fignl1	-0.0634298	0.807721	0.920288	fidgetin-like 1 [Source:MGI Symbol;Acc:MGI:1890648]
ENSMUSG00000074158	Zfp976	-0.0583811	0.807725	0.920288	zinc finger protein 976 [Source:MGI Symbol;Acc:MGI:3036263]
ENSMUSG00000033880	Lgals3bp	0.0235518	0.807501	0.920288	lectin
ENSMUSG00000029394	Cdk2ap1	-0.0311522	0.807687	0.920288	CDK2 (cyclin-dependent kinase 2)-associated protein 1 [Source:MGI Symbol;Acc:MGI:1202069]
ENSMUSG00000029868	Trpv6	-0.160352	0.807598	0.920288	transient receptor potential cation channel
ENSMUSG00000024640	Psat1	-0.019813	0.807757	0.920288	phosphoserine aminotransferase 1 [Source:MGI Symbol;Acc:MGI:2183441]
ENSMUSG00000042446	Zmym4	0.028969	0.808139	0.920655	zinc finger
ENSMUSG00000046985	Tapt1	-0.0217272	0.8082	0.920656	transmembrane anterior posterior transformation 1 [Source:MGI Symbol;Acc:MGI:2683537]
ENSMUSG00000039556	Ppp1r3f	0.0451416	0.808408	0.920825	protein phosphatase 1
ENSMUSG00000058656	Samd12	0.068879	0.808578	0.920935	sterile alpha motif domain containing 12 [Source:MGI Symbol;Acc:MGI:2444518]
ENSMUSG00000027304	Rtf1	0.0299514	0.808623	0.920935	RTF1
ENSMUSG00000032965	Ift57	-0.0212351	0.808734	0.920994	intraflagellar transport 57 [Source:MGI Symbol;Acc:MGI:1921166]
ENSMUSG00000004038	Gstm3	0.0974931	0.808865	0.921022	glutathione S-transferase
ENSMUSG00000022008	Gpalpp1	0.02117	0.808922	0.921022	GPALPP motifs containing 1 [Source:MGI Symbol;Acc:MGI:1914717]
ENSMUSG00000022299	Slc25a32	0.0401246	0.808997	0.921022	solute carrier family 25
ENSMUSG00000107007	Slc25a32	0.0401246	0.808997	0.921022	solute carrier family 25
ENSMUSG00000032384	Csnk1g1	0.029192	0.809058	0.921023	casein kinase 1
ENSMUSG00000022748	Cmss1	0.045841	0.809374	0.921316	cms small ribosomal subunit 1 [Source:MGI Symbol;Acc:MGI:1913747]
ENSMUSG00000036934	4921524J17Rik	-0.046963	0.809511	0.921404	RIKEN cDNA 4921524J17 gene [Source:MGI Symbol;Acc:MGI:1913964]
ENSMUSG00000059070	Rpl18	-0.0521727	0.809705	0.921557	ribosomal protein L18 [Source:MGI Symbol;Acc:MGI:98003]
ENSMUSG00000000339	Rtca	0.0244339	0.80983	0.921564	RNA 3'-terminal phosphate cyclase [Source:MGI Symbol;Acc:MGI:1913618]
ENSMUSG00000036391	Sec24a	-0.0330213	0.80983	0.921564	Sec24 related gene family
ENSMUSG00000024228	Nudt12	-0.0250568	0.810045	0.921605	nudix (nucleoside diphosphate linked moiety X)-type motif 12 [Source:MGI Symbol;Acc:MGI:1915243]
ENSMUSG00000109523	Gdf1	-0.255151	0.809968	0.921605	growth differentiation factor 1 [Source:MGI Symbol;Acc:MGI:95683]
ENSMUSG00000062314	Olfr1505	0.0873839	0.810023	0.921605	olfactory receptor 1505 [Source:MGI Symbol;Acc:MGI:3031339]
ENSMUSG00000025934	Gsta3	0.053513	0.810411	0.921954	glutathione S-transferase
ENSMUSG00000037652	Phc3	0.0411788	0.810507	0.921995	polyhomeotic 3 [Source:MGI Symbol;Acc:MGI:2181434]
ENSMUSG00000022604	Cep97	0.036686	0.810568	0.921997	centrosomal protein 97 [Source:MGI Symbol;Acc:MGI:1921451]
ENSMUSG00000086564	Cd101	0.12912	0.810708	0.922088	CD101 antigen [Source:MGI Symbol;Acc:MGI:2685862]
ENSMUSG00000041720	Pi4ka	-0.0209071	0.810908	0.922247	phosphatidylinositol 4-kinase alpha [Source:MGI Symbol;Acc:MGI:2448506]
ENSMUSG00000037344	Slc12a9	-0.0197658	0.811121	0.922422	solute carrier family 12 (potassium/chloride transporters)
ENSMUSG00000027339	Rassf2	-0.022591	0.811281	0.922537	Ras association (RalGDS/AF-6) domain family member 2 [Source:MGI Symbol;Acc:MGI:2442060]
ENSMUSG00000028655	Mfsd2a	-0.0324907	0.81137	0.922569	major facilitator superfamily domain containing 2A [Source:MGI Symbol;Acc:MGI:1923824]
ENSMUSG00000036781	Rps27l	-0.0650978	0.811565	0.922588	ribosomal protein S27-like [Source:MGI Symbol;Acc:MGI:1915191]
ENSMUSG00000032380	Dapk2	0.119196	0.811561	0.922588	death-associated protein kinase 2 [Source:MGI Symbol;Acc:MGI:1341297]
ENSMUSG00000033545	Znrf1	-0.027595	0.811464	0.922588	zinc and ring finger 1 [Source:MGI Symbol;Acc:MGI:2177308]
ENSMUSG00000039308	Ndst2	0.0227667	0.811755	0.922668	N-deacetylase/N-sulfotransferase (heparan glucosaminyl) 2 [Source:MGI Symbol;Acc:MGI:97040]
ENSMUSG00000056055	Sag	0.0758555	0.811698	0.922668	S-antigen
ENSMUSG00000012117	Dhdds	-0.0208206	0.81203	0.92268	dehydrodolichyl diphosphate synthase [Source:MGI Symbol;Acc:MGI:1914672]
ENSMUSG00000021706	Zfyve16	-0.0286508	0.812064	0.92268	zinc finger
ENSMUSG00000042197	Zfp451	0.035452	0.812045	0.92268	zinc finger protein 451 [Source:MGI Symbol;Acc:MGI:2137896]
ENSMUSG00000025135	Anapc11	-0.0528882	0.811926	0.92268	anaphase promoting complex subunit 11 [Source:MGI Symbol;Acc:MGI:1913406]
ENSMUSG00000038623	Tm6sf1	0.0889285	0.811839	0.92268	transmembrane 6 superfamily member 1 [Source:MGI Symbol;Acc:MGI:1933209]
ENSMUSG00000038797	Zscan2	-0.0344105	0.812137	0.922696	zinc finger and SCAN domain containing 2 [Source:MGI Symbol;Acc:MGI:99176]
ENSMUSG00000023110	Prmt5	-0.0212635	0.812651	0.923212	protein arginine N-methyltransferase 5 [Source:MGI Symbol;Acc:MGI:1351645]
ENSMUSG00000039096	Rsad1	0.0228362	0.812989	0.923233	radical S-adenosyl methionine domain containing 1 [Source:MGI Symbol;Acc:MGI:3039628]
ENSMUSG00000017264	Exosc10	-0.0201831	0.812975	0.923233	exosome component 10 [Source:MGI Symbol;Acc:MGI:1355322]
ENSMUSG00000042492	Tbc1d10b	-0.0252474	0.812754	0.923233	TBC1 domain family
ENSMUSG00000020412	Ascc2	-0.0233673	0.813018	0.923233	activating signal cointegrator 1 complex subunit 2 [Source:MGI Symbol;Acc:MGI:1922702]
ENSMUSG00000073060	Zxda	0.0451729	0.813087	0.923233	zinc finger
ENSMUSG00000026740	Dnajc1	-0.0240437	0.812919	0.923233	DnaJ heat shock protein family (Hsp40) member C1 [Source:MGI Symbol;Acc:MGI:103268]
ENSMUSG00000024939	Fam89b	-0.0393549	0.813044	0.923233	family with sequence similarity 89
ENSMUSG00000038351	Sgsm2	-0.0212546	0.813148	0.923234	small G protein signaling modulator 2 [Source:MGI Symbol;Acc:MGI:2144695]
ENSMUSG00000060073	Psma3	-0.0459507	0.813329	0.923304	proteasome subunit alpha 3 [Source:MGI Symbol;Acc:MGI:104883]
ENSMUSG00000030410	Dmwd	-0.0202111	0.813312	0.923304	dystrophia myotonica-containing WD repeat motif [Source:MGI Symbol;Acc:MGI:94907]
ENSMUSG00000046836	Brox	-0.0222972	0.813652	0.923604	BRO1 domain and CAAX motif containing [Source:MGI Symbol;Acc:MGI:1918928]
ENSMUSG00000072692	Rpl37rt	0.0405966	0.81388	0.923794	ribosomal protein L37
ENSMUSG00000041324	Inhba	0.063981	0.814148	0.92403	inhibin beta-A [Source:MGI Symbol;Acc:MGI:96570]
ENSMUSG00000022174	Dad1	-0.0455813	0.814467	0.924246	defender against cell death 1 [Source:MGI Symbol;Acc:MGI:101912]
ENSMUSG00000004207	Psap	-0.0217841	0.814509	0.924246	prosaposin [Source:MGI Symbol;Acc:MGI:97783]
ENSMUSG00000040043	Rbms2	-0.0277387	0.814517	0.924246	RNA binding motif
ENSMUSG00000022142	Nup155	0.0315166	0.81469	0.924307	nucleoporin 155 [Source:MGI Symbol;Acc:MGI:2181182]
ENSMUSG00000031907	Zfp90	0.0254491	0.814632	0.924307	zinc finger protein 90 [Source:MGI Symbol;Acc:MGI:104786]
ENSMUSG00000016756	Cmah	0.0509282	0.815351	0.924323	cytidine monophospho-N-acetylneuraminic acid hydroxylase [Source:MGI Symbol;Acc:MGI:103227]
ENSMUSG00000021590	Spata9	0.056961	0.81566	0.924323	spermatogenesis associated 9 [Source:MGI Symbol;Acc:MGI:1922821]
ENSMUSG00000021998	Lcp1	0.0583258	0.815689	0.924323	lymphocyte cytosolic protein 1 [Source:MGI Symbol;Acc:MGI:104808]
ENSMUSG00000049922	Slc35c1	-0.0201603	0.815236	0.924323	solute carrier family 35
ENSMUSG00000045362	Tnfrsf26	0.081109	0.814784	0.924323	tumor necrosis factor receptor superfamily
ENSMUSG00000023951	Vegfa	-0.0191069	0.815804	0.924323	vascular endothelial growth factor A [Source:MGI Symbol;Acc:MGI:103178]
ENSMUSG00000067847	Romo1	-0.0685062	0.814996	0.924323	reactive oxygen species modulator 1 [Source:MGI Symbol;Acc:MGI:1914317]
ENSMUSG00000028331	Trmo	0.040457	0.815949	0.924323	tRNA methyltransferase O [Source:MGI Symbol;Acc:MGI:1922003]
ENSMUSG00000002845	Tmem39a	0.025289	0.815966	0.924323	transmembrane protein 39a [Source:MGI Symbol;Acc:MGI:1915096]
ENSMUSG00000034320	Slc26a2	-0.0286351	0.815492	0.924323	solute carrier family 26 (sulfate transporter)
ENSMUSG00000005299	Letm1	-0.0211335	0.815998	0.924323	leucine zipper-EF-hand containing transmembrane protein 1 [Source:MGI Symbol;Acc:MGI:1932557]
ENSMUSG00000057322	Rpl38	0.0738998	0.815912	0.924323	ribosomal protein L38 [Source:MGI Symbol;Acc:MGI:1914921]
ENSMUSG00000054720	Lrrc8c	-0.0793974	0.815473	0.924323	leucine rich repeat containing 8 family
ENSMUSG00000024858	Grk2	-0.0227441	0.816019	0.924323	G protein-coupled receptor kinase 2 [Source:MGI Symbol;Acc:MGI:87940]
ENSMUSG00000060803	Gstp1	-0.0519391	0.815398	0.924323	glutathione S-transferase
ENSMUSG00000037286	Stag1	-0.0231017	0.815676	0.924323	stromal antigen 1 [Source:MGI Symbol;Acc:MGI:1098658]
ENSMUSG00000019966	Kitl	0.0500242	0.814943	0.924323	kit ligand [Source:MGI Symbol;Acc:MGI:96974]
ENSMUSG00000108023	Gm44245	-0.048967	0.815958	0.924323	predicted gene
ENSMUSG00000111064	Gm30285	-0.0864448	0.815737	0.924323	predicted gene
ENSMUSG00000034449	Dhrs11	-0.0269442	0.815635	0.924323	dehydrogenase/reductase (SDR family) member 11 [Source:MGI Symbol;Acc:MGI:2652816]
ENSMUSG00000006641	Slc5a6	0.022933	0.81496	0.924323	solute carrier family 5 (sodium-dependent vitamin transporter)
ENSMUSG00000097830	Gstp1	-0.0519391	0.815398	0.924323	glutathione S-transferase
ENSMUSG00000015340	Cybb	0.0940761	0.816136	0.924388	cytochrome b-245
ENSMUSG00000033467	Crlf2	-0.0408199	0.816299	0.924392	cytokine receptor-like factor 2 [Source:MGI Symbol;Acc:MGI:1889506]
ENSMUSG00000042608	Stk40	-0.0225134	0.816318	0.924392	serine/threonine kinase 40 [Source:MGI Symbol;Acc:MGI:1921428]
ENSMUSG00000023826	Prkn	0.030076	0.816232	0.924392	parkin RBR E3 ubiquitin protein ligase [Source:MGI Symbol;Acc:MGI:1355296]
ENSMUSG00000090733	Rps27	0.0617863	0.816422	0.924442	ribosomal protein S27 [Source:MGI Symbol;Acc:MGI:1888676]
ENSMUSG00000057036	Gm7536	0.0482091	0.816551	0.924521	predicted gene 7536 [Source:MGI Symbol;Acc:MGI:3645137]
ENSMUSG00000005813	Metap1	-0.0249507	0.816816	0.924693	methionyl aminopeptidase 1 [Source:MGI Symbol;Acc:MGI:1922874]
ENSMUSG00000018008	Cyth4	0.0455158	0.816823	0.924693	cytohesin 4 [Source:MGI Symbol;Acc:MGI:2441702]
ENSMUSG00000025076	Casp7	0.0318917	0.817097	0.924935	caspase 7 [Source:MGI Symbol;Acc:MGI:109383]
ENSMUSG00000034088	Hdlbp	0.021156	0.817222	0.925009	high density lipoprotein (HDL) binding protein [Source:MGI Symbol;Acc:MGI:99256]
ENSMUSG00000058603	Rpl28-ps1	-0.0457569	0.817611	0.925375	ribosomal protein L28
ENSMUSG00000021987	Mtmr6	0.0199396	0.818023	0.925375	myotubularin related protein 6 [Source:MGI Symbol;Acc:MGI:2145637]
ENSMUSG00000063015	Ccni	-0.0197726	0.817851	0.925375	cyclin I [Source:MGI Symbol;Acc:MGI:1341077]
ENSMUSG00000026113	Inpp4a	-0.0307327	0.817762	0.925375	inositol polyphosphate-4-phosphatase
ENSMUSG00000029587	Zfp12	-0.0248538	0.817883	0.925375	zinc finger protein 12 [Source:MGI Symbol;Acc:MGI:99157]
ENSMUSG00000023030	Slc11a2	-0.0230178	0.818022	0.925375	solute carrier family 11 (proton-coupled divalent metal ion transporters)
ENSMUSG00000058019	Ces5a	0.0496268	0.81794	0.925375	carboxylesterase 5A [Source:MGI Symbol;Acc:MGI:1915185]
ENSMUSG00000048978	Nrsn1	0.0548953	0.817987	0.925375	neurensin 1 [Source:MGI Symbol;Acc:MGI:894662]
ENSMUSG00000040432	Ltb4r2	-0.0899417	0.818102	0.925396	leukotriene B4 receptor 2 [Source:MGI Symbol;Acc:MGI:1888501]
ENSMUSG00000080709	Gm14324	0.0878694	0.818308	0.925455	predicted gene 14324 [Source:MGI Symbol;Acc:MGI:3652186]
ENSMUSG00000071665	Foxr2	-0.0804256	0.818247	0.925455	forkhead box R2 [Source:MGI Symbol;Acc:MGI:3511682]
ENSMUSG00000051811	Cox6b2	-0.0647398	0.818333	0.925455	cytochrome c oxidase subunit 6B2 [Source:MGI Symbol;Acc:MGI:3044182]
ENSMUSG00000004994	Ccdc130	-0.0272532	0.818459	0.92553	coiled-coil domain containing 130 [Source:MGI Symbol;Acc:MGI:1914986]
ENSMUSG00000075394	Hoxc4	0.124284	0.818959	0.925977	homeobox C4 [Source:MGI Symbol;Acc:MGI:96195]
ENSMUSG00000090935	Synj2bp	-0.0317607	0.818975	0.925977	synaptojanin 2 binding protein [Source:MGI Symbol;Acc:MGI:1344347]
ENSMUSG00000049517	Rps23	-0.0602181	0.819331	0.926177	ribosomal protein S23 [Source:MGI Symbol;Acc:MGI:1913725]
ENSMUSG00000018509	Cenpv	-0.0476715	0.819224	0.926177	centromere protein V [Source:MGI Symbol;Acc:MGI:1920389]
ENSMUSG00000030500	Slc17a6	-0.158172	0.819319	0.926177	solute carrier family 17 (sodium-dependent inorganic phosphate cotransporter)
ENSMUSG00000042605	Atxn2	0.0208541	0.819805	0.926374	ataxin 2 [Source:MGI Symbol;Acc:MGI:1277223]
ENSMUSG00000026305	Lrrfip1	-0.0344249	0.819772	0.926374	leucine rich repeat (in FLII) interacting protein 1 [Source:MGI Symbol;Acc:MGI:1342770]
ENSMUSG00000040133	Gpr176	-0.0695278	0.819753	0.926374	G protein-coupled receptor 176 [Source:MGI Symbol;Acc:MGI:2685858]
ENSMUSG00000027353	Mcm8	0.0369011	0.819682	0.926374	minichromosome maintenance 8 homologous recombination repair factor [Source:MGI Symbol;Acc:MGI:1913884]
ENSMUSG00000031901	Dus2	0.028472	0.819701	0.926374	dihydrouridine synthase 2 [Source:MGI Symbol;Acc:MGI:1913619]
ENSMUSG00000098062	Gm26931	-0.0976885	0.819865	0.926375	predicted gene
ENSMUSG00000000759	Tubgcp3	-0.020841	0.820229	0.926657	tubulin
ENSMUSG00000035000	Dpp4	-0.0805871	0.820349	0.926657	dipeptidylpeptidase 4 [Source:MGI Symbol;Acc:MGI:94919]
ENSMUSG00000024782	Ak3	-0.0185285	0.820366	0.926657	adenylate kinase 3 [Source:MGI Symbol;Acc:MGI:1860835]
ENSMUSG00000028099	Polr3c	-0.0218986	0.820479	0.926657	polymerase (RNA) III (DNA directed) polypeptide C [Source:MGI Symbol;Acc:MGI:1921664]
ENSMUSG00000029146	Snx17	-0.0216707	0.820535	0.926657	sorting nexin 17 [Source:MGI Symbol;Acc:MGI:2387801]
ENSMUSG00000025354	Dnajc14	-0.0204637	0.820428	0.926657	DnaJ heat shock protein family (Hsp40) member C14 [Source:MGI Symbol;Acc:MGI:1921580]
ENSMUSG00000004937	Sgta	-0.0190051	0.82049	0.926657	small glutamine-rich tetratricopeptide repeat (TPR)-containing
ENSMUSG00000020899	Pfas	0.0226464	0.820924	0.926677	phosphoribosylformylglycinamidine synthase (FGAR amidotransferase) [Source:MGI Symbol;Acc:MGI:2684864]
ENSMUSG00000010066	Cacna2d2	-0.0207674	0.820763	0.926677	calcium channel
ENSMUSG00000052675	Zfp112	0.0333856	0.820953	0.926677	zinc finger protein 112 [Source:MGI Symbol;Acc:MGI:1929115]
ENSMUSG00000053977	Cd8a	0.0777617	0.820669	0.926677	CD8 antigen
ENSMUSG00000030680	Pagr1a	0.13047	0.820846	0.926677	PAXIP1 associated glutamate rich protein 1A [Source:MGI Symbol;Acc:MGI:1914528]
ENSMUSG00000034867	Ankrd27	-0.0254262	0.82127	0.926677	ankyrin repeat domain 27 (VPS9 domain) [Source:MGI Symbol;Acc:MGI:2444103]
ENSMUSG00000024927	Rela	0.0199267	0.821267	0.926677	v-rel reticuloendotheliosis viral oncogene homolog A (avian) [Source:MGI Symbol;Acc:MGI:103290]
ENSMUSG00000028587	Orc1	-0.0867542	0.821243	0.926677	origin recognition complex
ENSMUSG00000057691	Zfp746	-0.0200781	0.821204	0.926677	zinc finger protein 746 [Source:MGI Symbol;Acc:MGI:1916478]
ENSMUSG00000024050	Wiz	-0.0189856	0.821079	0.926677	widely-interspaced zinc finger motifs [Source:MGI Symbol;Acc:MGI:1332638]
ENSMUSG00000029075	Tnfrsf4	0.145071	0.820672	0.926677	tumor necrosis factor receptor superfamily
ENSMUSG00000039953	Clstn1	0.0185911	0.821257	0.926677	calsyntenin 1 [Source:MGI Symbol;Acc:MGI:1929895]
ENSMUSG00000020018	Snrpf	0.0571464	0.821384	0.926737	small nuclear ribonucleoprotein polypeptide F [Source:MGI Symbol;Acc:MGI:1917128]
ENSMUSG00000032526	Ss18l2	-0.0475583	0.821527	0.926831	SS18
ENSMUSG00000024846	Cst6	0.106042	0.821711	0.926971	cystatin E/M [Source:MGI Symbol;Acc:MGI:1920970]
ENSMUSG00000018209	Stk4	-0.0271187	0.821936	0.927157	serine/threonine kinase 4 [Source:MGI Symbol;Acc:MGI:1929004]
ENSMUSG00000067288	Rps28	0.059584	0.82202	0.927185	ribosomal protein S28 [Source:MGI Symbol;Acc:MGI:1859516]
ENSMUSG00000045427	Hnrnph2	-0.0187679	0.822081	0.927185	heterogeneous nuclear ribonucleoprotein H2 [Source:MGI Symbol;Acc:MGI:1201779]
ENSMUSG00000022770	Dlg1	-0.0197843	0.822185	0.927236	discs large MAGUK scaffold protein 1 [Source:MGI Symbol;Acc:MGI:107231]
ENSMUSG00000029663	Gngt1	0.0905781	0.822265	0.927258	guanine nucleotide binding protein (G protein)
ENSMUSG00000037174	Elf2	0.0196641	0.822407	0.927316	E74-like factor 2 [Source:MGI Symbol;Acc:MGI:1916507]
ENSMUSG00000029162	Khk	0.029383	0.822437	0.927316	ketohexokinase [Source:MGI Symbol;Acc:MGI:1096353]
ENSMUSG00000115431	Gm3219	-0.0350375	0.822689	0.927534	predicted pseudogene 3219 [Source:MGI Symbol;Acc:MGI:3781398]
ENSMUSG00000029415	Sdad1	0.0302293	0.822761	0.927547	SDA1 domain containing 1 [Source:MGI Symbol;Acc:MGI:2140779]
ENSMUSG00000002458	Rgs19	-0.0350227	0.822858	0.927589	regulator of G-protein signaling 19 [Source:MGI Symbol;Acc:MGI:1915153]
ENSMUSG00000095294	Gm21119	-0.104058	0.82297	0.927647	predicted gene
ENSMUSG00000036570	Fxyd1	-0.0709655	0.823224	0.9278	FXYD domain-containing ion transport regulator 1 [Source:MGI Symbol;Acc:MGI:1889273]
ENSMUSG00000022623	Shank3	-0.028186	0.823225	0.9278	SH3 and multiple ankyrin repeat domains 3 [Source:MGI Symbol;Acc:MGI:1930016]
ENSMUSG00000034157	Cipc	-0.0197103	0.823298	0.927814	CLOCK interacting protein
ENSMUSG00000022721	Trmt2a	-0.0256177	0.823641	0.927998	TRM2 tRNA methyltransferase 2A [Source:MGI Symbol;Acc:MGI:96270]
ENSMUSG00000001056	Nhp2	0.0396378	0.82362	0.927998	NHP2 ribonucleoprotein [Source:MGI Symbol;Acc:MGI:1098547]
ENSMUSG00000098930	Trmt2a	-0.0256177	0.823641	0.927998	TRM2 tRNA methyltransferase 2A [Source:MGI Symbol;Acc:MGI:96270]
ENSMUSG00000110221	Gm36210	-0.0649156	0.823729	0.928029	predicted gene
ENSMUSG00000043664	Tmem221	-0.119882	0.823982	0.928228	transmembrane protein 221 [Source:MGI Symbol;Acc:MGI:3525074]
ENSMUSG00000031311	Nono	-0.0193456	0.824091	0.928228	non-POU-domain-containing
ENSMUSG00000026198	Abcb6	-0.0215415	0.824145	0.928228	ATP-binding cassette
ENSMUSG00000017221	Psmd3	-0.0182878	0.824131	0.928228	proteasome (prosome
ENSMUSG00000027207	Galk2	0.0298039	0.824327	0.928365	galactokinase 2 [Source:MGI Symbol;Acc:MGI:1917226]
ENSMUSG00000074579	Lekr1	0.0449095	0.824921	0.928967	leucine
ENSMUSG00000003226	Ranbp2	-0.0392763	0.824994	0.928981	RAN binding protein 2 [Source:MGI Symbol;Acc:MGI:894323]
ENSMUSG00000021575	Ahrr	-0.0776639	0.825174	0.929116	aryl-hydrocarbon receptor repressor [Source:MGI Symbol;Acc:MGI:1333776]
ENSMUSG00000022466	Rpap3	-0.0238417	0.825527	0.929184	RNA polymerase II associated protein 3 [Source:MGI Symbol;Acc:MGI:1277218]
ENSMUSG00000035640	Cbarp	0.018934	0.825744	0.929184	calcium channel
ENSMUSG00000032434	Cmtm6	-0.019523	0.826135	0.929184	CKLF-like MARVEL transmembrane domain containing 6 [Source:MGI Symbol;Acc:MGI:2447165]
ENSMUSG00000042302	Ehbp1	0.0238619	0.825719	0.929184	EH domain binding protein 1 [Source:MGI Symbol;Acc:MGI:2667252]
ENSMUSG00000024824	Rad9a	-0.0304127	0.826104	0.929184	RAD9 checkpoint clamp component A [Source:MGI Symbol;Acc:MGI:1328356]
ENSMUSG00000050555	Hyls1	0.0366669	0.826115	0.929184	HYLS1
ENSMUSG00000049076	Acap2	-0.033047	0.825968	0.929184	ArfGAP with coiled-coil
ENSMUSG00000049300	Prmt6	-0.0203158	0.825817	0.929184	protein arginine N-methyltransferase 6 [Source:MGI Symbol;Acc:MGI:2139971]
ENSMUSG00000029507	Pus1	-0.022183	0.825713	0.929184	pseudouridine synthase 1 [Source:MGI Symbol;Acc:MGI:1929237]
ENSMUSG00000040078	Ptges3-ps	0.0517633	0.826106	0.929184	prostaglandin E synthase 3
ENSMUSG00000026288	Inpp5d	-0.0501462	0.825422	0.929184	inositol polyphosphate-5-phosphatase D [Source:MGI Symbol;Acc:MGI:107357]
ENSMUSG00000020287	Mpg	-0.0294282	0.825596	0.929184	N-methylpurine-DNA glycosylase [Source:MGI Symbol;Acc:MGI:97073]
ENSMUSG00000025224	Gbf1	-0.0331507	0.825525	0.929184	golgi-specific brefeldin A-resistance factor 1 [Source:MGI Symbol;Acc:MGI:1861607]
ENSMUSG00000028936	Rpl22	-0.0423304	0.825547	0.929184	ribosomal protein L22 [Source:MGI Symbol;Acc:MGI:99262]
ENSMUSG00000097909	Rad9a	-0.0304127	0.826104	0.929184	RAD9 checkpoint clamp component A [Source:MGI Symbol;Acc:MGI:1328356]
ENSMUSG00000111619	Gm48348	-0.0387397	0.826231	0.929225	predicted gene
ENSMUSG00000034297	Med13	-0.0377646	0.826377	0.929229	mediator complex subunit 13 [Source:MGI Symbol;Acc:MGI:3029632]
ENSMUSG00000048109	Rbm15	-0.0341028	0.826415	0.929229	RNA binding motif protein 15 [Source:MGI Symbol;Acc:MGI:2443205]
ENSMUSG00000045098	Kmt5b	-0.0256281	0.826415	0.929229	lysine methyltransferase 5B [Source:MGI Symbol;Acc:MGI:2444557]
ENSMUSG00000008575	Nfib	-0.0357283	0.826729	0.929447	nuclear factor I/B [Source:MGI Symbol;Acc:MGI:103188]
ENSMUSG00000030116	Mfap5	-0.0863444	0.826684	0.929447	microfibrillar associated protein 5 [Source:MGI Symbol;Acc:MGI:1354387]
ENSMUSG00000068039	Tcp1	-0.0189516	0.827092	0.929656	t-complex protein 1 [Source:MGI Symbol;Acc:MGI:98535]
ENSMUSG00000030839	Sergef	-0.0372047	0.827021	0.929656	secretion regulating guanine nucleotide exchange factor [Source:MGI Symbol;Acc:MGI:1351630]
ENSMUSG00000031711	Zfp330	-0.0267673	0.827096	0.929656	zinc finger protein 330 [Source:MGI Symbol;Acc:MGI:1353574]
ENSMUSG00000019080	Mfsd3	-0.0446122	0.827318	0.929704	major facilitator superfamily domain containing 3 [Source:MGI Symbol;Acc:MGI:1916822]
ENSMUSG00000022665	Ccdc80	-0.0402961	0.82727	0.929704	coiled-coil domain containing 80 [Source:MGI Symbol;Acc:MGI:1915146]
ENSMUSG00000027276	Jag1	-0.0344919	0.827295	0.929704	jagged 1 [Source:MGI Symbol;Acc:MGI:1095416]
ENSMUSG00000006310	Zbtb32	0.073268	0.827442	0.929775	zinc finger and BTB domain containing 32 [Source:MGI Symbol;Acc:MGI:1891838]
ENSMUSG00000022843	Clcn2	0.0199072	0.827507	0.929781	chloride channel
ENSMUSG00000116378	Gcat	-0.298721	0.827657	0.929815	glycine C-acetyltransferase (2-amino-3-ketobutyrate-coenzyme A ligase) [Source:MGI Symbol;Acc:MGI:1349389]
ENSMUSG00000041193	Pla2g5	0.046672	0.827606	0.929815	phospholipase A2
ENSMUSG00000024074	Crim1	0.0295087	0.827859	0.929974	cysteine rich transmembrane BMP regulator 1 (chordin like) [Source:MGI Symbol;Acc:MGI:1354756]
ENSMUSG00000037072	Selenof	-0.0208588	0.828025	0.930026	selenoprotein F [Source:MGI Symbol;Acc:MGI:1927947]
ENSMUSG00000117013	Gm30531	-0.0422244	0.827975	0.930026	predicted gene
ENSMUSG00000059552	Trp53	0.0203512	0.828319	0.930153	transformation related protein 53 [Source:MGI Symbol;Acc:MGI:98834]
ENSMUSG00000008682	Rpl10	-0.0474481	0.828307	0.930153	ribosomal protein L10 [Source:MGI Symbol;Acc:MGI:105943]
ENSMUSG00000040423	Rc3h1	-0.0270213	0.828313	0.930153	RING CCCH (C3H) domains 1 [Source:MGI Symbol;Acc:MGI:2685397]
ENSMUSG00000015126	Tsr3	-0.02519	0.828656	0.930396	TSR3 20S rRNA accumulation [Source:MGI Symbol;Acc:MGI:1915577]
ENSMUSG00000067942	Zfp160	-0.026346	0.828655	0.930396	zinc finger protein 160 [Source:MGI Symbol;Acc:MGI:108187]
ENSMUSG00000039046	Usp6nl	-0.0223941	0.828885	0.930586	USP6 N-terminal like [Source:MGI Symbol;Acc:MGI:2138893]
ENSMUSG00000032849	Abcc4	0.0203685	0.82952	0.930814	ATP-binding cassette
ENSMUSG00000100755	Rps23-ps1	0.0385296	0.82969	0.930814	ribosomal protein S23
ENSMUSG00000038369	Ncoa6	0.0332491	0.829549	0.930814	nuclear receptor coactivator 6 [Source:MGI Symbol;Acc:MGI:1929915]
ENSMUSG00000017715	Pgs1	0.0194635	0.829607	0.930814	phosphatidylglycerophosphate synthase 1 [Source:MGI Symbol;Acc:MGI:1921701]
ENSMUSG00000036864	Proser3	0.030952	0.829326	0.930814	proline and serine rich 3 [Source:MGI Symbol;Acc:MGI:2681861]
ENSMUSG00000075040	Zfp408	-0.0341901	0.829689	0.930814	zinc finger protein 408 [Source:MGI Symbol;Acc:MGI:2685857]
ENSMUSG00000028902	Sf3a3	-0.0210813	0.829428	0.930814	splicing factor 3a
ENSMUSG00000027115	Kif18a	0.0445402	0.829222	0.930814	kinesin family member 18A [Source:MGI Symbol;Acc:MGI:2446977]
ENSMUSG00000038582	Pptc7	-0.0260319	0.829478	0.930814	PTC7 protein phosphatase homolog [Source:MGI Symbol;Acc:MGI:2444593]
ENSMUSG00000073197	5730507C01Rik	-0.097067	0.829392	0.930814	RIKEN cDNA 5730507C01 gene [Source:MGI Symbol;Acc:MGI:1917882]
ENSMUSG00000038957	Edc3	0.0201592	0.82976	0.930826	enhancer of mRNA decapping 3 [Source:MGI Symbol;Acc:MGI:2142951]
ENSMUSG00000091243	Vgll3	0.115696	0.830186	0.930846	vestigial like family member 3 [Source:MGI Symbol;Acc:MGI:1920819]
ENSMUSG00000070421	Olfr658	0.0710676	0.830152	0.930846	olfactory receptor 658 [Source:MGI Symbol;Acc:MGI:3030492]
ENSMUSG00000040034	Nup43	0.0425057	0.830247	0.930846	nucleoporin 43 [Source:MGI Symbol;Acc:MGI:1917162]
ENSMUSG00000035764	Fbxo45	-0.0199962	0.830025	0.930846	F-box protein 45 [Source:MGI Symbol;Acc:MGI:2447775]
ENSMUSG00000035517	Tdrd7	0.0286171	0.83026	0.930846	tudor domain containing 7 [Source:MGI Symbol;Acc:MGI:2140279]
ENSMUSG00000035829	Ppp1r26	0.0314359	0.830118	0.930846	protein phosphatase 1
ENSMUSG00000113523	Gm48366	0.0924793	0.830082	0.930846	predicted gene
ENSMUSG00000116037	Nup43	0.0425057	0.830247	0.930846	nucleoporin 43 [Source:MGI Symbol;Acc:MGI:1917162]
ENSMUSG00000091407	Vmn2r117	-0.0707449	0.830388	0.930923	vomeronasal 2
ENSMUSG00000020805	Slc13a5	0.0177474	0.830448	0.930923	solute carrier family 13 (sodium-dependent citrate transporter)
ENSMUSG00000030397	Mark4	-0.0181286	0.830555	0.930975	MAP/microtubule affinity regulating kinase 4 [Source:MGI Symbol;Acc:MGI:1920955]
ENSMUSG00000021666	Gfm2	-0.0201619	0.831251	0.930977	G elongation factor
ENSMUSG00000028843	Sh3bgrl3	-0.0452255	0.830795	0.930977	SH3 domain binding glutamic acid-rich protein-like 3 [Source:MGI Symbol;Acc:MGI:1920973]
ENSMUSG00000084372	Gm13988	-0.0755143	0.831155	0.930977	predicted gene 13988 [Source:MGI Symbol;Acc:MGI:3651685]
ENSMUSG00000068428	Gmnc	0.0389262	0.830789	0.930977	geminin coiled-coil domain containing [Source:MGI Symbol;Acc:MGI:2685452]
ENSMUSG00000039068	Zzz3	0.0197445	0.830901	0.930977	zinc finger
ENSMUSG00000014039	Prdm15	0.0484728	0.830822	0.930977	PR domain containing 15 [Source:MGI Symbol;Acc:MGI:1930121]
ENSMUSG00000013663	Pten	-0.0204381	0.831315	0.930977	phosphatase and tensin homolog [Source:MGI Symbol;Acc:MGI:109583]
ENSMUSG00000110344	Gm45716	0.0684607	0.831157	0.930977	predicted gene 45716 [Source:MGI Symbol;Acc:MGI:5804831]
ENSMUSG00000079598	Clec2l	-0.0444719	0.831399	0.930977	C-type lectin domain family 2
ENSMUSG00000024330	Col11a2	0.0296498	0.831186	0.930977	collagen
ENSMUSG00000059229	Gm6802	0.0851554	0.831115	0.930977	predicted gene 6802 [Source:MGI Symbol;Acc:MGI:3646076]
ENSMUSG00000067719	Gm10221	-0.261166	0.831351	0.930977	predicted gene 10221 [Source:MGI Symbol;Acc:MGI:3708709]
ENSMUSG00000058173	Smco4	-0.0793574	0.831152	0.930977	single-pass membrane protein with coiled-coil domains 4 [Source:MGI Symbol;Acc:MGI:3039636]
ENSMUSG00000064215	Ifi27	0.0377157	0.830983	0.930977	interferon
ENSMUSG00000064284	Cdpf1	0.0445489	0.831703	0.93098	cysteine rich
ENSMUSG00000032481	Smarcc1	-0.0195168	0.831489	0.93098	SWI/SNF related
ENSMUSG00000037885	Stk35	0.0183832	0.831664	0.93098	serine/threonine kinase 35 [Source:MGI Symbol;Acc:MGI:1914583]
ENSMUSG00000069729	Arid1b	-0.0248808	0.831661	0.93098	AT rich interactive domain 1B (SWI-like) [Source:MGI Symbol;Acc:MGI:1926129]
ENSMUSG00000038398	Upf3a	0.0202181	0.831656	0.93098	UPF3 regulator of nonsense transcripts homolog A (yeast) [Source:MGI Symbol;Acc:MGI:1914281]
ENSMUSG00000059355	Wdr83os	-0.0553484	0.831835	0.93106	WD repeat domain 83 opposite strand [Source:MGI Symbol;Acc:MGI:3041257]
ENSMUSG00000030521	Mphosph10	-0.0218474	0.832253	0.931293	M-phase phosphoprotein 10 (U3 small nucleolar ribonucleoprotein) [Source:MGI Symbol;Acc:MGI:1915223]
ENSMUSG00000045968	Teddm2	-0.0464647	0.832255	0.931293	transmembrane epididymal family member 2 [Source:MGI Symbol;Acc:MGI:1923273]
ENSMUSG00000102059	Gm20257	-0.0567786	0.832114	0.931293	predicted gene
ENSMUSG00000020850	Prpf8	0.017277	0.832344	0.931293	pre-mRNA processing factor 8 [Source:MGI Symbol;Acc:MGI:2179381]
ENSMUSG00000035198	Tubg1	0.0184655	0.832323	0.931293	tubulin
ENSMUSG00000050310	Rictor	0.0295326	0.832405	0.931294	RPTOR independent companion of MTOR
ENSMUSG00000056069	Otulinl	0.0583762	0.832611	0.931411	OTU deubiquitinase with linear linkage specificity like [Source:MGI Symbol;Acc:MGI:2687281]
ENSMUSG00000095779	Gm2163	0.0732146	0.83263	0.931411	predicted gene 2163 [Source:MGI Symbol;Acc:MGI:3780332]
ENSMUSG00000040415	Dtx3	0.034142	0.832801	0.931536	deltex 3
ENSMUSG00000047409	Ctdspl	-0.0187558	0.832906	0.931585	CTD (carboxy-terminal domain
ENSMUSG00000062248	Cks2	0.0726679	0.832965	0.931585	CDC28 protein kinase regulatory subunit 2 [Source:MGI Symbol;Acc:MGI:1913447]
ENSMUSG00000029468	P2rx7	0.0232978	0.833403	0.931636	purinergic receptor P2X
ENSMUSG00000053931	Cnn3	0.0171363	0.833429	0.931636	calponin 3
ENSMUSG00000029335	Bmp3	-0.0844511	0.833094	0.931636	bone morphogenetic protein 3 [Source:MGI Symbol;Acc:MGI:88179]
ENSMUSG00000032103	Pus3	-0.0226614	0.833234	0.931636	pseudouridine synthase 3 [Source:MGI Symbol;Acc:MGI:1914299]
ENSMUSG00000024208	Uqcc2	-0.0408957	0.833177	0.931636	ubiquinol-cytochrome c reductase complex assembly factor 2 [Source:MGI Symbol;Acc:MGI:1914517]
ENSMUSG00000034152	Exoc3	-0.0206191	0.833526	0.931636	exocyst complex component 3 [Source:MGI Symbol;Acc:MGI:2443972]
ENSMUSG00000047155	Cyp4x1	-0.116118	0.83353	0.931636	cytochrome P450
ENSMUSG00000021144	Mta1	0.0173478	0.833499	0.931636	metastasis associated 1 [Source:MGI Symbol;Acc:MGI:2150037]
ENSMUSG00000024290	Rock1	-0.0214149	0.833553	0.931636	Rho-associated coiled-coil containing protein kinase 1 [Source:MGI Symbol;Acc:MGI:107927]
ENSMUSG00000114268	Gm48841	0.105436	0.833623	0.931647	predicted gene
ENSMUSG00000043323	Fbrsl1	0.017154	0.833807	0.931785	fibrosin-like 1 [Source:MGI Symbol;Acc:MGI:1920907]
ENSMUSG00000062006	Rpl34	-0.0398444	0.833975	0.931823	ribosomal protein L34 [Source:MGI Symbol;Acc:MGI:1915686]
ENSMUSG00000020460	Rps27a	0.0427794	0.833918	0.931823	ribosomal protein S27A [Source:MGI Symbol;Acc:MGI:1925544]
ENSMUSG00000004113	Cacna1b	0.0662275	0.834022	0.931823	calcium channel
ENSMUSG00000010825	Grid2ip	0.0343945	0.834431	0.932028	glutamate receptor
ENSMUSG00000071748	Gm14698	-0.132003	0.834446	0.932028	predicted gene 14698 [Source:MGI Symbol;Acc:MGI:3709613]
ENSMUSG00000026821	Ralgds	0.0173321	0.834363	0.932028	ral guanine nucleotide dissociation stimulator [Source:MGI Symbol;Acc:MGI:107485]
ENSMUSG00000034818	Celf5	0.0485899	0.834361	0.932028	CUGBP
ENSMUSG00000026224	4933407L21Rik	-0.0405133	0.83479	0.932345	RIKEN cDNA 4933407L21 gene [Source:MGI Symbol;Acc:MGI:1918391]
ENSMUSG00000033416	Gucd1	-0.0261974	0.834871	0.932368	guanylyl cyclase domain containing 1 [Source:MGI Symbol;Acc:MGI:1916028]
ENSMUSG00000009246	Trpm5	0.0507334	0.835269	0.932598	transient receptor potential cation channel
ENSMUSG00000005131	4930550C14Rik	0.0542068	0.835318	0.932598	RIKEN cDNA 4930550C14 gene [Source:MGI Symbol;Acc:MGI:1922561]
ENSMUSG00000007944	Ttc9b	-0.0539766	0.835204	0.932598	tetratricopeptide repeat domain 9B [Source:MGI Symbol;Acc:MGI:1920282]
ENSMUSG00000059436	Max	-0.0202384	0.835273	0.932598	Max protein [Source:MGI Symbol;Acc:MGI:96921]
ENSMUSG00000021179	Nrde2	-0.0282339	0.835622	0.932687	nrde-2 necessary for RNA interference
ENSMUSG00000002108	Nr1h3	-0.0312256	0.835638	0.932687	nuclear receptor subfamily 1
ENSMUSG00000071691	Gm960	-0.0594132	0.835534	0.932687	predicted gene 960 [Source:MGI Symbol;Acc:MGI:2685806]
ENSMUSG00000031065	Cdk16	-0.0177934	0.835565	0.932687	cyclin-dependent kinase 16 [Source:MGI Symbol;Acc:MGI:97516]
ENSMUSG00000025147	Mob2	-0.0242998	0.835727	0.932718	MOB kinase activator 2 [Source:MGI Symbol;Acc:MGI:1919891]
ENSMUSG00000019054	Fis1	-0.0306167	0.835857	0.932796	fission
ENSMUSG00000041846	Ppp4r3a	0.0179755	0.83604	0.93288	protein phosphatase 4 regulatory subunit 3A [Source:MGI Symbol;Acc:MGI:1915984]
ENSMUSG00000043889	Gm8399	-0.0759845	0.836053	0.93288	predicted gene 8399 [Source:MGI Symbol;Acc:MGI:3647971]
ENSMUSG00000099034	2810039B14Rik	0.0320483	0.836416	0.932958	RIKEN cDNA 2810039B14 gene [Source:MGI Symbol;Acc:MGI:1919915]
ENSMUSG00000020251	Glt8d2	0.0686597	0.836397	0.932958	glycosyltransferase 8 domain containing 2 [Source:MGI Symbol;Acc:MGI:1922032]
ENSMUSG00000047988	4933428G20Rik	0.064243	0.836272	0.932958	RIKEN cDNA 4933428G20 gene [Source:MGI Symbol;Acc:MGI:1918475]
ENSMUSG00000034300	Fam53c	-0.0175402	0.836424	0.932958	family with sequence similarity 53
ENSMUSG00000021217	Tshz3	-0.026088	0.836209	0.932958	teashirt zinc finger family member 3 [Source:MGI Symbol;Acc:MGI:2442819]
ENSMUSG00000026095	Asnsd1	0.0229777	0.836693	0.93317	asparagine synthetase domain containing 1 [Source:MGI Symbol;Acc:MGI:1917646]
ENSMUSG00000024944	Arl2	-0.0405051	0.836735	0.93317	ADP-ribosylation factor-like 2 [Source:MGI Symbol;Acc:MGI:1928393]
ENSMUSG00000024163	Mapk8ip3	-0.0185489	0.836874	0.933257	mitogen-activated protein kinase 8 interacting protein 3 [Source:MGI Symbol;Acc:MGI:1353598]
ENSMUSG00000000148	Brat1	-0.0177064	0.837333	0.933702	BRCA1-associated ATM activator 1 [Source:MGI Symbol;Acc:MGI:1891679]
ENSMUSG00000022607	Ptk2	0.0195158	0.83781	0.93377	PTK2 protein tyrosine kinase 2 [Source:MGI Symbol;Acc:MGI:95481]
ENSMUSG00000022708	Zbtb20	0.0515422	0.837559	0.93377	zinc finger and BTB domain containing 20 [Source:MGI Symbol;Acc:MGI:1929213]
ENSMUSG00000032397	Tipin	-0.0334827	0.837827	0.93377	timeless interacting protein [Source:MGI Symbol;Acc:MGI:1921571]
ENSMUSG00000032083	Apoa1	0.0633763	0.837629	0.93377	apolipoprotein A-I [Source:MGI Symbol;Acc:MGI:88049]
ENSMUSG00000019874	Fabp7	0.0730064	0.837788	0.93377	fatty acid binding protein 7
ENSMUSG00000022552	Sharpin	0.0339894	0.837722	0.93377	SHANK-associated RH domain interacting protein [Source:MGI Symbol;Acc:MGI:1913331]
ENSMUSG00000070972	Dnajc25	-0.0288305	0.837876	0.93377	DnaJ heat shock protein family (Hsp40) member C25 [Source:MGI Symbol;Acc:MGI:1919679]
ENSMUSG00000030549	Rhcg	0.0600811	0.837801	0.93377	Rhesus blood group-associated C glycoprotein [Source:MGI Symbol;Acc:MGI:1888517]
ENSMUSG00000044550	Tceal3	-0.0245852	0.838239	0.933771	transcription elongation factor A (SII)-like 3 [Source:MGI Symbol;Acc:MGI:1913354]
ENSMUSG00000033216	Eefsec	0.0242975	0.838215	0.933771	eukaryotic elongation factor
ENSMUSG00000047793	Sned1	0.0455724	0.838067	0.933771	sushi
ENSMUSG00000062075	Lmnb2	0.0257782	0.838108	0.933771	lamin B2 [Source:MGI Symbol;Acc:MGI:96796]
ENSMUSG00000006019	Dhx34	0.0186391	0.838182	0.933771	DEAH (Asp-Glu-Ala-His) box polypeptide 34 [Source:MGI Symbol;Acc:MGI:1918973]
ENSMUSG00000092470	Gm20518	-0.142909	0.83814	0.933771	predicted gene 20518 [Source:MGI Symbol;Acc:MGI:5141983]
ENSMUSG00000020023	Tmcc3	-0.0254275	0.838356	0.933833	transmembrane and coiled coil domains 3 [Source:MGI Symbol;Acc:MGI:2442900]
ENSMUSG00000020329	Polrmt	-0.026156	0.838429	0.933848	polymerase (RNA) mitochondrial (DNA directed) [Source:MGI Symbol;Acc:MGI:1915843]
ENSMUSG00000063558	Aox1	-0.0253892	0.838829	0.933925	aldehyde oxidase 1 [Source:MGI Symbol;Acc:MGI:88035]
ENSMUSG00000025938	Slco5a1	-0.0493237	0.838837	0.933925	solute carrier organic anion transporter family
ENSMUSG00000024530	Prelid3a	0.0185774	0.838621	0.933925	PRELI domain containing 3A [Source:MGI Symbol;Acc:MGI:2442865]
ENSMUSG00000071793	2610005L07Rik	-0.0304187	0.838861	0.933925	RIKEN cDNA 2610005L07 gene [Source:MGI Symbol;Acc:MGI:1914283]
ENSMUSG00000030339	Ltbr	-0.0188642	0.83874	0.933925	lymphotoxin B receptor [Source:MGI Symbol;Acc:MGI:104875]
ENSMUSG00000109335	Gm44845	0.0807186	0.838654	0.933925	predicted gene 44845 [Source:MGI Symbol;Acc:MGI:5753421]
ENSMUSG00000035615	Frmpd1	-0.0172285	0.839004	0.934018	FERM and PDZ domain containing 1 [Source:MGI Symbol;Acc:MGI:2446274]
ENSMUSG00000033597	Caskin1	0.0187917	0.839189	0.934047	CASK interacting protein 1 [Source:MGI Symbol;Acc:MGI:2442952]
ENSMUSG00000019899	Lama2	0.0174308	0.839183	0.934047	laminin
ENSMUSG00000002250	Ppard	-0.0176839	0.839212	0.934047	peroxisome proliferator activator receptor delta [Source:MGI Symbol;Acc:MGI:101884]
ENSMUSG00000111163	Gm46136	-0.0504575	0.839298	0.934076	predicted gene
ENSMUSG00000024982	Zdhhc6	-0.0185344	0.839617	0.934129	zinc finger
ENSMUSG00000049804	Armcx4	-0.0220701	0.839807	0.934129	armadillo repeat containing
ENSMUSG00000036854	Hspb6	-0.035655	0.839617	0.934129	heat shock protein
ENSMUSG00000031601	Cnot7	-0.0213581	0.83986	0.934129	CCR4-NOT transcription complex
ENSMUSG00000053835	H2-T24	0.0611425	0.839465	0.934129	histocompatibility 2
ENSMUSG00000118125	Gm50387	0.0249724	0.839668	0.934129	predicted gene
ENSMUSG00000029312	Klhl8	-0.0210223	0.839656	0.934129	kelch-like 8 [Source:MGI Symbol;Acc:MGI:2179430]
ENSMUSG00000063160	Numbl	-0.018174	0.839889	0.934129	numb-like [Source:MGI Symbol;Acc:MGI:894702]
ENSMUSG00000066306	Numa1	-0.0181259	0.839781	0.934129	nuclear mitotic apparatus protein 1 [Source:MGI Symbol;Acc:MGI:2443665]
ENSMUSG00000020363	Gfpt2	-0.0275	0.84019	0.934266	glutamine fructose-6-phosphate transaminase 2 [Source:MGI Symbol;Acc:MGI:1338883]
ENSMUSG00000002957	Ap2a2	-0.0174804	0.840194	0.934266	adaptor-related protein complex 2
ENSMUSG00000025142	Aspscr1	0.0287515	0.840167	0.934266	alveolar soft part sarcoma chromosome region
ENSMUSG00000092416	Zfp141	-0.0345404	0.840343	0.93434	zinc finger protein 141 [Source:MGI Symbol;Acc:MGI:3584269]
ENSMUSG00000003778	Brd8	0.0180548	0.840398	0.93434	bromodomain containing 8 [Source:MGI Symbol;Acc:MGI:1925906]
ENSMUSG00000035726	Supt16	0.0176043	0.840441	0.93434	SPT16
ENSMUSG00000030683	Sez6l2	0.0565012	0.840668	0.934525	seizure related 6 homolog like 2 [Source:MGI Symbol;Acc:MGI:2385295]
ENSMUSG00000044339	Alkbh2	0.0378781	0.840974	0.934597	alkB homolog 2
ENSMUSG00000023927	Satb1	-0.0188444	0.840956	0.934597	special AT-rich sequence binding protein 1 [Source:MGI Symbol;Acc:MGI:105084]
ENSMUSG00000062186	Olfr395	0.0947779	0.840902	0.934597	olfactory receptor 395 [Source:MGI Symbol;Acc:MGI:3030229]
ENSMUSG00000064037	Gpn1	-0.0293503	0.840946	0.934597	GPN-loop GTPase 1 [Source:MGI Symbol;Acc:MGI:1921504]
ENSMUSG00000015363	Trabd	0.0187459	0.841095	0.934634	TraB domain containing [Source:MGI Symbol;Acc:MGI:1915226]
ENSMUSG00000094098	Vmn2r44	0.0916834	0.841128	0.934634	vomeronasal 2
ENSMUSG00000027011	Ube2e3	-0.0191878	0.841192	0.934637	ubiquitin-conjugating enzyme E2E 3 [Source:MGI Symbol;Acc:MGI:107412]
ENSMUSG00000045896	Paip2b	-0.0273957	0.841256	0.934641	poly(A) binding protein interacting protein 2B [Source:MGI Symbol;Acc:MGI:2386865]
ENSMUSG00000025916	Ppp1r42	0.0589626	0.841341	0.934669	protein phosphatase 1
ENSMUSG00000048756	Foxo3	0.0328268	0.84142	0.93469	forkhead box O3 [Source:MGI Symbol;Acc:MGI:1890081]
ENSMUSG00000023781	Hes7	0.0432936	0.841732	0.934939	hes family bHLH transcription factor 7 [Source:MGI Symbol;Acc:MGI:2135679]
ENSMUSG00000043155	Hpdl	0.030586	0.841766	0.934939	4-hydroxyphenylpyruvate dioxygenase-like [Source:MGI Symbol;Acc:MGI:2444646]
ENSMUSG00000058444	Map2k5	-0.01832	0.842096	0.935037	mitogen-activated protein kinase kinase 5 [Source:MGI Symbol;Acc:MGI:1346345]
ENSMUSG00000040760	Appl1	0.028922	0.842076	0.935037	adaptor protein
ENSMUSG00000061024	Rrs1	0.0170381	0.842085	0.935037	ribosome biogenesis regulator 1 [Source:MGI Symbol;Acc:MGI:1929721]
ENSMUSG00000028970	Abcb1b	0.0508847	0.842001	0.935037	ATP-binding cassette
ENSMUSG00000054199	Gon4l	-0.0267776	0.842948	0.935753	gon-4-like (C.elegans) [Source:MGI Symbol;Acc:MGI:1917579]
ENSMUSG00000042506	Usp22	-0.0170406	0.842972	0.935753	ubiquitin specific peptidase 22 [Source:MGI Symbol;Acc:MGI:2144157]
ENSMUSG00000003190	Bcl2l12	0.0241959	0.842928	0.935753	BCL2-like 12 (proline rich) [Source:MGI Symbol;Acc:MGI:1922986]
ENSMUSG00000042826	Fgf11	-0.0207527	0.842982	0.935753	fibroblast growth factor 11 [Source:MGI Symbol;Acc:MGI:109167]
ENSMUSG00000025488	Cox8b	-0.0727512	0.84307	0.935784	cytochrome c oxidase subunit 8B [Source:MGI Symbol;Acc:MGI:105958]
ENSMUSG00000055024	Ep300	0.0329616	0.843256	0.935856	E1A binding protein p300 [Source:MGI Symbol;Acc:MGI:1276116]
ENSMUSG00000039081	Zfp503	-0.0229021	0.843205	0.935856	zinc finger protein 503 [Source:MGI Symbol;Acc:MGI:1353644]
ENSMUSG00000029560	Snx8	-0.018625	0.843558	0.936123	sorting nexin 8 [Source:MGI Symbol;Acc:MGI:2443816]
ENSMUSG00000026788	Zbtb43	-0.0245618	0.843688	0.936201	zinc finger and BTB domain containing 43 [Source:MGI Symbol;Acc:MGI:1919084]
ENSMUSG00000090862	Rps13	-0.0389119	0.843817	0.936248	ribosomal protein S13 [Source:MGI Symbol;Acc:MGI:1915302]
ENSMUSG00000023764	Sfi1	-0.0287917	0.843852	0.936248	Sfi1 homolog
ENSMUSG00000047220	Ccdc36	-0.0564382	0.843982	0.936326	coiled-coil domain containing 36 [Source:MGI Symbol;Acc:MGI:3612242]
ENSMUSG00000024580	Grpel2	0.0234701	0.844171	0.936469	GrpE-like 2
ENSMUSG00000110358	A730009L09Rik	0.161524	0.844552	0.936775	RIKEN cDNA A730009L09 gene [Source:MGI Symbol;Acc:MGI:3028032]
ENSMUSG00000014668	Chfr	-0.0213547	0.844621	0.936775	checkpoint with forkhead and ring finger domains [Source:MGI Symbol;Acc:MGI:2444898]
ENSMUSG00000049515	Espnl	0.0655043	0.844629	0.936775	espin-like [Source:MGI Symbol;Acc:MGI:2685402]
ENSMUSG00000028898	Trnau1ap	-0.0204691	0.844785	0.936813	tRNA selenocysteine 1 associated protein 1 [Source:MGI Symbol;Acc:MGI:1919037]
ENSMUSG00000084319	Tpt1-ps3	0.296782	0.84478	0.936813	tumor protein
ENSMUSG00000109196	Gm44715	0.0575233	0.844935	0.936912	predicted gene 44715 [Source:MGI Symbol;Acc:MGI:5753291]
ENSMUSG00000009097	Tbx1	0.110409	0.845225	0.937167	T-box 1 [Source:MGI Symbol;Acc:MGI:98493]
ENSMUSG00000011148	Adssl1	-0.0287845	0.845551	0.937263	adenylosuccinate synthetase like 1 [Source:MGI Symbol;Acc:MGI:87947]
ENSMUSG00000002803	Btbd6	-0.0198664	0.845552	0.937263	BTB (POZ) domain containing 6 [Source:MGI Symbol;Acc:MGI:3026623]
ENSMUSG00000003380	Rabac1	-0.0359026	0.845448	0.937263	Rab acceptor 1 (prenylated) [Source:MGI Symbol;Acc:MGI:1201692]
ENSMUSG00000041491	Cep78	0.020851	0.845554	0.937263	centrosomal protein 78 [Source:MGI Symbol;Acc:MGI:1924386]
ENSMUSG00000025437	Usp33	-0.0189657	0.845619	0.937268	ubiquitin specific peptidase 33 [Source:MGI Symbol;Acc:MGI:2159711]
ENSMUSG00000002395	Use1	0.0263043	0.845847	0.937387	unconventional SNARE in the ER 1 homolog (S. cerevisiae) [Source:MGI Symbol;Acc:MGI:1914273]
ENSMUSG00000044827	Tlr1	0.0910664	0.84583	0.937387	toll-like receptor 1 [Source:MGI Symbol;Acc:MGI:1341295]
ENSMUSG00000005893	Nr2c2	0.036299	0.84594	0.937422	nuclear receptor subfamily 2
ENSMUSG00000058360	Gm10040	0.0544618	0.846318	0.937523	predicted gene 10040 [Source:MGI Symbol;Acc:MGI:3708676]
ENSMUSG00000059498	Fcgr3	0.0918308	0.846244	0.937523	Fc receptor
ENSMUSG00000002365	Snx9	0.017251	0.846139	0.937523	sorting nexin 9 [Source:MGI Symbol;Acc:MGI:1913866]
ENSMUSG00000028549	Itgb3bp	-0.0384025	0.846334	0.937523	integrin beta 3 binding protein (beta3-endonexin) [Source:MGI Symbol;Acc:MGI:1914983]
ENSMUSG00000115904	Itgb3bp	-0.0384025	0.846334	0.937523	integrin beta 3 binding protein (beta3-endonexin) [Source:MGI Symbol;Acc:MGI:1914983]
ENSMUSG00000110404	Rnf223	0.054058	0.846656	0.937544	ring finger 223 [Source:MGI Symbol;Acc:MGI:3588193]
ENSMUSG00000007817	Zmiz1	0.0160551	0.846624	0.937544	zinc finger
ENSMUSG00000007987	Ift22	0.0263076	0.846599	0.937544	intraflagellar transport 22 [Source:MGI Symbol;Acc:MGI:1914536]
ENSMUSG00000044072	Eml6	0.0367352	0.846566	0.937544	echinoderm microtubule associated protein like 6 [Source:MGI Symbol;Acc:MGI:2442895]
ENSMUSG00000113786	Gm49384	-0.215786	0.846557	0.937544	predicted gene
ENSMUSG00000020785	Camkk1	0.0229646	0.847122	0.937926	calcium/calmodulin-dependent protein kinase kinase 1
ENSMUSG00000029614	Rpl6	0.0248491	0.84711	0.937926	ribosomal protein L6 [Source:MGI Symbol;Acc:MGI:108057]
ENSMUSG00000093575	Gm20695	-0.0903606	0.847344	0.937947	predicted gene 20695 [Source:MGI Symbol;Acc:MGI:5313142]
ENSMUSG00000049583	Grm5	0.0582564	0.847234	0.937947	glutamate receptor
ENSMUSG00000062098	Btbd3	-0.0166482	0.847294	0.937947	BTB (POZ) domain containing 3 [Source:MGI Symbol;Acc:MGI:2385155]
ENSMUSG00000036180	Gatad2a	0.0163007	0.847384	0.937947	GATA zinc finger domain containing 2A [Source:MGI Symbol;Acc:MGI:2384585]
ENSMUSG00000013236	Ptprs	0.0211127	0.847834	0.937976	protein tyrosine phosphatase
ENSMUSG00000031107	Rbmx2	0.0339512	0.847673	0.937976	RNA binding motif protein
ENSMUSG00000114172	Gm36298	0.0414801	0.847785	0.937976	predicted gene
ENSMUSG00000059883	Irak4	0.0263446	0.847803	0.937976	interleukin-1 receptor-associated kinase 4 [Source:MGI Symbol;Acc:MGI:2182474]
ENSMUSG00000027457	Snph	0.0167734	0.847894	0.937976	syntaphilin [Source:MGI Symbol;Acc:MGI:2139270]
ENSMUSG00000095961	Vmn2r102	-0.0523425	0.847812	0.937976	vomeronasal 2
ENSMUSG00000026374	Tsn	0.0184714	0.847503	0.937976	translin [Source:MGI Symbol;Acc:MGI:109263]
ENSMUSG00000055296	Tmem245	0.0302241	0.847784	0.937976	transmembrane protein 245 [Source:MGI Symbol;Acc:MGI:2445107]
ENSMUSG00000025262	Fam120c	0.0296673	0.848094	0.938113	family with sequence similarity 120
ENSMUSG00000063200	Nol7	-0.0188655	0.84814	0.938113	nucleolar protein 7 [Source:MGI Symbol;Acc:MGI:1917328]
ENSMUSG00000026492	Tfb2m	-0.020394	0.848455	0.938395	transcription factor B2
ENSMUSG00000015522	Arnt	0.0169714	0.848697	0.938462	aryl hydrocarbon receptor nuclear translocator [Source:MGI Symbol;Acc:MGI:88071]
ENSMUSG00000034707	Gns	-0.015607	0.848685	0.938462	glucosamine (N-acetyl)-6-sulfatase [Source:MGI Symbol;Acc:MGI:1922862]
ENSMUSG00000111469	CAAA01144662.1	-0.0353668	0.848609	0.938462
ENSMUSG00000025058	5430427O19Rik	-0.0728569	0.848817	0.938526	RIKEN cDNA 5430427O19 gene [Source:MGI Symbol;Acc:MGI:1918648]
ENSMUSG00000024969	Mark2	0.0176974	0.849018	0.938615	MAP/microtubule affinity regulating kinase 2 [Source:MGI Symbol;Acc:MGI:99638]
ENSMUSG00000021546	Hnrnpk	-0.0157009	0.848985	0.938615	heterogeneous nuclear ribonucleoprotein K [Source:MGI Symbol;Acc:MGI:99894]
ENSMUSG00000033526	Ppip5k1	0.0269295	0.8495	0.938985	diphosphoinositol pentakisphosphate kinase 1 [Source:MGI Symbol;Acc:MGI:2443281]
ENSMUSG00000079227	Ccr5	-0.0772213	0.849544	0.938985	chemokine (C-C motif) receptor 5 [Source:MGI Symbol;Acc:MGI:107182]
ENSMUSG00000024012	Mtch1	0.0190308	0.849568	0.938985	mitochondrial carrier 1 [Source:MGI Symbol;Acc:MGI:1929261]
ENSMUSG00000048661	Lemd3	0.0167991	0.849596	0.938985	LEM domain containing 3 [Source:MGI Symbol;Acc:MGI:3580376]
ENSMUSG00000027968	Larp7	-0.0251355	0.85015	0.939018	La ribonucleoprotein domain family
ENSMUSG00000017404	Rpl19	0.0222365	0.850131	0.939018	ribosomal protein L19 [Source:MGI Symbol;Acc:MGI:98020]
ENSMUSG00000043843	Tmem145	0.028806	0.850172	0.939018	transmembrane protein 145 [Source:MGI Symbol;Acc:MGI:3607779]
ENSMUSG00000033985	Tesk2	0.0186338	0.849814	0.939018	testis-specific kinase 2 [Source:MGI Symbol;Acc:MGI:2385204]
ENSMUSG00000001151	Pcnt	0.0187637	0.849878	0.939018	pericentrin (kendrin) [Source:MGI Symbol;Acc:MGI:102722]
ENSMUSG00000027737	Slc7a11	-0.0302815	0.850018	0.939018	solute carrier family 7 (cationic amino acid transporter
ENSMUSG00000113149	Gm49383	-0.187558	0.849965	0.939018	predicted gene
ENSMUSG00000029726	Mepce	0.0211309	0.849953	0.939018	methylphosphate capping enzyme [Source:MGI Symbol;Acc:MGI:106477]
ENSMUSG00000035021	Baz1a	0.0402093	0.85003	0.939018	bromodomain adjacent to zinc finger domain 1A [Source:MGI Symbol;Acc:MGI:1309478]
ENSMUSG00000061731	Ext1	0.0177375	0.850443	0.93905	exostosin glycosyltransferase 1 [Source:MGI Symbol;Acc:MGI:894663]
ENSMUSG00000022092	Ppp3cc	-0.0177001	0.850391	0.93905	protein phosphatase 3
ENSMUSG00000032412	Atp1b3	-0.0166309	0.850279	0.93905	ATPase
ENSMUSG00000041438	Utp4	0.0169435	0.850351	0.93905	UTP4 small subunit processome component [Source:MGI Symbol;Acc:MGI:1096573]
ENSMUSG00000001962	Fam50a	0.0171265	0.85052	0.939068	family with sequence similarity 50
ENSMUSG00000036160	Surf6	0.026415	0.851027	0.939561	surfeit gene 6 [Source:MGI Symbol;Acc:MGI:98447]
ENSMUSG00000022401	Xpnpep3	0.0259266	0.8511	0.939574	X-prolyl aminopeptidase 3
ENSMUSG00000027079	Clp1	-0.0211752	0.851247	0.939664	CLP1
ENSMUSG00000022812	Gsk3b	-0.0323191	0.851303	0.939664	glycogen synthase kinase 3 beta [Source:MGI Symbol;Acc:MGI:1861437]
ENSMUSG00000030674	Qprt	0.0547357	0.851484	0.939796	quinolinate phosphoribosyltransferase [Source:MGI Symbol;Acc:MGI:1914625]
ENSMUSG00000020633	Dcdc2c	-0.0770331	0.851593	0.939851	doublecortin domain containing 2C [Source:MGI Symbol;Acc:MGI:1915761]
ENSMUSG00000021327	Zkscan3	0.0214814	0.852509	0.940794	zinc finger with KRAB and SCAN domains 3 [Source:MGI Symbol;Acc:MGI:1919989]
ENSMUSG00000042510	AA986860	-0.0195253	0.852669	0.940904	expressed sequence AA986860 [Source:MGI Symbol;Acc:MGI:2138143]
ENSMUSG00000036432	Siah2	0.0220265	0.852767	0.940945	siah E3 ubiquitin protein ligase 2 [Source:MGI Symbol;Acc:MGI:108062]
ENSMUSG00000063077	Kif1b	-0.0340208	0.852848	0.940967	kinesin family member 1B [Source:MGI Symbol;Acc:MGI:108426]
ENSMUSG00000025509	Pnpla2	-0.01925	0.853698	0.941367	patatin-like phospholipase domain containing 2 [Source:MGI Symbol;Acc:MGI:1914103]
ENSMUSG00000059540	Tcea2	0.0376452	0.853311	0.941367	transcription elongation factor A (SII)
ENSMUSG00000094588	Olfr898	-0.0579987	0.853349	0.941367	olfactory receptor 898 [Source:MGI Symbol;Acc:MGI:3030732]
ENSMUSG00000020393	Kremen1	-0.0153004	0.853455	0.941367	kringle containing transmembrane protein 1 [Source:MGI Symbol;Acc:MGI:1933988]
ENSMUSG00000030811	Fbxl19	0.0172438	0.85369	0.941367	F-box and leucine-rich repeat protein 19 [Source:MGI Symbol;Acc:MGI:3039600]
ENSMUSG00000024283	Wac	-0.0203932	0.853574	0.941367	WW domain containing adaptor with coiled-coil [Source:MGI Symbol;Acc:MGI:2387357]
ENSMUSG00000034641	Cd300ld	-0.0884285	0.853664	0.941367	CD300 molecule like family member d [Source:MGI Symbol;Acc:MGI:2442358]
ENSMUSG00000037366	Pafah2	0.0264041	0.853571	0.941367	platelet-activating factor acetylhydrolase 2 [Source:MGI Symbol;Acc:MGI:2140321]
ENSMUSG00000025665	Rps6ka6	-0.0463326	0.853852	0.941393	ribosomal protein S6 kinase polypeptide 6 [Source:MGI Symbol;Acc:MGI:1914321]
ENSMUSG00000024121	Atp6v0c	0.0310433	0.853904	0.941393	ATPase
ENSMUSG00000116203	Rps6ka6	-0.0463326	0.853852	0.941393	ribosomal protein S6 kinase polypeptide 6 [Source:MGI Symbol;Acc:MGI:1914321]
ENSMUSG00000024644	Cndp2	0.0162498	0.853989	0.94142	CNDP dipeptidase 2 (metallopeptidase M20 family) [Source:MGI Symbol;Acc:MGI:1913304]
ENSMUSG00000041718	Alg13	0.032725	0.854269	0.941553	asparagine-linked glycosylation 13 [Source:MGI Symbol;Acc:MGI:1914824]
ENSMUSG00000021577	Sdha	-0.0154267	0.854279	0.941553	succinate dehydrogenase complex
ENSMUSG00000074166	AW146154	-0.0306785	0.854292	0.941553	expressed sequence AW146154 [Source:MGI Symbol;Acc:MGI:2142212]
ENSMUSG00000027641	Rbl1	0.0273622	0.854446	0.941656	RB transcriptional corepressor like 1 [Source:MGI Symbol;Acc:MGI:103300]
ENSMUSG00000041817	Fam169a	0.0223021	0.854718	0.941723	family with sequence similarity 169
ENSMUSG00000094810	Olfr907	-0.0707684	0.854811	0.941723	olfactory receptor 907 [Source:MGI Symbol;Acc:MGI:3030741]
ENSMUSG00000046317	BC107364	0.0528415	0.854693	0.941723	cDNA sequence BC107364 [Source:MGI Symbol;Acc:MGI:3618860]
ENSMUSG00000032902	Slc16a1	-0.0149674	0.854717	0.941723	solute carrier family 16 (monocarboxylic acid transporters)
ENSMUSG00000055235	Wdr86	0.0534869	0.854812	0.941723	WD repeat domain 86 [Source:MGI Symbol;Acc:MGI:1915466]
ENSMUSG00000029177	Cenpa	0.0499262	0.855042	0.941843	centromere protein A [Source:MGI Symbol;Acc:MGI:88375]
ENSMUSG00000067529	Olfr1423	-0.0621385	0.855008	0.941843	olfactory receptor 1423 [Source:MGI Symbol;Acc:MGI:3031257]
ENSMUSG00000020464	Pnpt1	-0.0183843	0.855268	0.942025	polyribonucleotide nucleotidyltransferase 1 [Source:MGI Symbol;Acc:MGI:1918951]
ENSMUSG00000081996	Gm7153	0.0642798	0.855339	0.942036	predicted gene 7153 [Source:MGI Symbol;Acc:MGI:3644674]
ENSMUSG00000040102	Klhl42	-0.0202774	0.855493	0.942138	kelch-like 42 [Source:MGI Symbol;Acc:MGI:2444786]
ENSMUSG00000102758	Naaladl2	0.0414573	0.855608	0.942198	N-acetylated alpha-linked acidic dipeptidase-like 2 [Source:MGI Symbol;Acc:MGI:2685867]
ENSMUSG00000027667	Zfp639	-0.0174993	0.855844	0.942391	zinc finger protein 639 [Source:MGI Symbol;Acc:MGI:1915028]
ENSMUSG00000037605	Adgrl3	-0.0214283	0.855936	0.942425	adhesion G protein-coupled receptor L3 [Source:MGI Symbol;Acc:MGI:2441950]
ENSMUSG00000029014	Dnajc2	-0.0200458	0.856076	0.942512	DnaJ heat shock protein family (Hsp40) member C2 [Source:MGI Symbol;Acc:MGI:99470]
ENSMUSG00000024972	Lgals12	0.022712	0.856242	0.942551	lectin
ENSMUSG00000045624	Esf1	-0.0298263	0.856355	0.942551	ESF1 nucleolar pre-rRNA processing protein homolog [Source:MGI Symbol;Acc:MGI:1913830]
ENSMUSG00000079055	Slc8a3	0.0474907	0.856219	0.942551	solute carrier family 8 (sodium/calcium exchanger)
ENSMUSG00000109916	Gm45551	0.0304883	0.8563	0.942551	predicted gene 45551 [Source:MGI Symbol;Acc:MGI:5791387]
ENSMUSG00000030983	Bccip	-0.0188652	0.856572	0.942656	BRCA2 and CDKN1A interacting protein [Source:MGI Symbol;Acc:MGI:1913415]
ENSMUSG00000070343	Gm10288	-0.348007	0.85655	0.942656	predicted gene 10288 [Source:MGI Symbol;Acc:MGI:3704227]
ENSMUSG00000018572	Phf23	-0.0164531	0.856793	0.942698	PHD finger protein 23 [Source:MGI Symbol;Acc:MGI:1925496]
ENSMUSG00000083927	Gm14749	-0.101611	0.856712	0.942698	predicted gene 14749 [Source:MGI Symbol;Acc:MGI:3705610]
ENSMUSG00000005947	Itgae	0.109751	0.856734	0.942698	integrin alpha E
ENSMUSG00000029101	Rgs12	0.0171393	0.856879	0.942726	regulator of G-protein signaling 12 [Source:MGI Symbol;Acc:MGI:1918979]
ENSMUSG00000032322	Pstpip1	0.035041	0.857084	0.942817	proline-serine-threonine phosphatase-interacting protein 1 [Source:MGI Symbol;Acc:MGI:1321396]
ENSMUSG00000015095	Fbxw5	-0.0157234	0.857081	0.942817	F-box and WD-40 domain protein 5 [Source:MGI Symbol;Acc:MGI:1354731]
ENSMUSG00000051184	Zfp524	0.0230776	0.857277	0.942962	zinc finger protein 524 [Source:MGI Symbol;Acc:MGI:1916740]
ENSMUSG00000026880	Stom	-0.0149657	0.857432	0.943065	stomatin [Source:MGI Symbol;Acc:MGI:95403]
ENSMUSG00000028266	Lmo4	-0.0222553	0.857506	0.94308	LIM domain only 4 [Source:MGI Symbol;Acc:MGI:109360]
ENSMUSG00000044139	Prss53	-0.052726	0.857654	0.943108	protease
ENSMUSG00000024260	Sap130	0.0153954	0.857646	0.943108	Sin3A associated protein [Source:MGI Symbol;Acc:MGI:1919782]
ENSMUSG00000055320	Tead1	-0.026549	0.85813	0.943436	TEA domain family member 1 [Source:MGI Symbol;Acc:MGI:101876]
ENSMUSG00000038178	Slc43a2	-0.0262539	0.858135	0.943436	solute carrier family 43
ENSMUSG00000050022	Amz1	-0.0428121	0.85804	0.943436	archaelysin family metallopeptidase 1 [Source:MGI Symbol;Acc:MGI:2442258]
ENSMUSG00000007216	Zfp775	-0.0204794	0.858207	0.943449	zinc finger protein 775 [Source:MGI Symbol;Acc:MGI:2683557]
ENSMUSG00000026618	Iars2	0.015374	0.858798	0.943491	isoleucine-tRNA synthetase 2
ENSMUSG00000024055	Cyp4f13	-0.0154992	0.858444	0.943491	cytochrome P450
ENSMUSG00000071253	Slc25a16	-0.0177055	0.858525	0.943491	solute carrier family 25 (mitochondrial carrier
ENSMUSG00000044293	Olfr794	-0.0717547	0.858507	0.943491	olfactory receptor 794 [Source:MGI Symbol;Acc:MGI:3030628]
ENSMUSG00000037815	Ctnna1	0.0149477	0.858855	0.943491	catenin (cadherin associated protein)
ENSMUSG00000020190	Mknk2	0.0197826	0.858759	0.943491	MAP kinase-interacting serine/threonine kinase 2 [Source:MGI Symbol;Acc:MGI:894279]
ENSMUSG00000021275	Tecpr2	-0.0182425	0.858579	0.943491	tectonin beta-propeller repeat containing 2 [Source:MGI Symbol;Acc:MGI:2144865]
ENSMUSG00000007033	Hspa1l	0.0248433	0.858667	0.943491	heat shock protein 1-like [Source:MGI Symbol;Acc:MGI:96231]
ENSMUSG00000063802	Hspbp1	0.0190953	0.858582	0.943491	HSPA (heat shock 70kDa) binding protein
ENSMUSG00000015488	Cacfd1	-0.0165335	0.858833	0.943491	calcium channel flower domain containing 1 [Source:MGI Symbol;Acc:MGI:1924317]
ENSMUSG00000026203	Dnajb2	-0.0154478	0.859001	0.943557	DnaJ heat shock protein family (Hsp40) member B2 [Source:MGI Symbol;Acc:MGI:1928739]
ENSMUSG00000024740	Ddb1	-0.0148343	0.859038	0.943557	damage specific DNA binding protein 1 [Source:MGI Symbol;Acc:MGI:1202384]
ENSMUSG00000031902	Nfatc3	0.0206993	0.859199	0.943668	nuclear factor of activated T cells
ENSMUSG00000025579	Gaa	-0.0145165	0.859299	0.94371	glucosidase
ENSMUSG00000041078	Grid1	-0.020304	0.859482	0.943844	glutamate receptor
ENSMUSG00000026556	Vangl2	-0.0235722	0.859797	0.943911	VANGL planar cell polarity 2 [Source:MGI Symbol;Acc:MGI:2135272]
ENSMUSG00000015377	Dennd6b	0.0279472	0.859991	0.943911	DENN/MADD domain containing 6B [Source:MGI Symbol;Acc:MGI:1916690]
ENSMUSG00000022064	Pibf1	-0.0203391	0.859913	0.943911	progesterone immunomodulatory binding factor 1 [Source:MGI Symbol;Acc:MGI:1261910]
ENSMUSG00000023147	Get1	-0.0221529	0.859672	0.943911	guided entry of tail-anchored proteins factor 1 [Source:MGI Symbol;Acc:MGI:2136882]
ENSMUSG00000034271	Jdp2	0.0171448	0.859866	0.943911	Jun dimerization protein 2 [Source:MGI Symbol;Acc:MGI:1932093]
ENSMUSG00000018845	Unc45b	-0.0566511	0.860031	0.943911	unc-45 myosin chaperone B [Source:MGI Symbol;Acc:MGI:2443377]
ENSMUSG00000010663	Fads1	-0.0145226	0.859974	0.943911	fatty acid desaturase 1 [Source:MGI Symbol;Acc:MGI:1923517]
ENSMUSG00000045576	St7l	0.0172844	0.859965	0.943911	suppression of tumorigenicity 7-like [Source:MGI Symbol;Acc:MGI:2386964]
ENSMUSG00000093385	A330044P14Rik	0.0590191	0.860435	0.94395	RIKEN cDNA A330044P14 gene [Source:MGI Symbol;Acc:MGI:2441792]
ENSMUSG00000063382	Bcl9l	-0.0148575	0.860456	0.94395	B cell CLL/lymphoma 9-like [Source:MGI Symbol;Acc:MGI:1933114]
ENSMUSG00000024082	Ndufaf7	0.0190413	0.860301	0.94395	NADH:ubiquinone oxidoreductase complex assembly factor 7 [Source:MGI Symbol;Acc:MGI:1920944]
ENSMUSG00000044783	Hjurp	0.0413723	0.860395	0.94395	Holliday junction recognition protein [Source:MGI Symbol;Acc:MGI:2685821]
ENSMUSG00000024737	Slc15a3	-0.100301	0.86032	0.94395	solute carrier family 15
ENSMUSG00000019370	Calm3	0.0207525	0.860493	0.94395	calmodulin 3 [Source:MGI Symbol;Acc:MGI:103249]
ENSMUSG00000016528	Mapkapk2	0.0151145	0.860217	0.94395	MAP kinase-activated protein kinase 2 [Source:MGI Symbol;Acc:MGI:109298]
ENSMUSG00000081851	Gm13323	-0.0595914	0.860695	0.943993	predicted gene 13323 [Source:MGI Symbol;Acc:MGI:3650423]
ENSMUSG00000020492	Ska2	-0.0261805	0.860715	0.943993	spindle and kinetochore associated complex subunit 2 [Source:MGI Symbol;Acc:MGI:1913390]
ENSMUSG00000026770	Il2ra	-0.0569094	0.86068	0.943993	interleukin 2 receptor
ENSMUSG00000060568	Fam78b	-0.0347873	0.86086	0.944084	family with sequence similarity 78
ENSMUSG00000005364	Il5ra	0.0743252	0.860936	0.944101	interleukin 5 receptor
ENSMUSG00000069539	Scyl2	0.0165556	0.861078	0.944138	SCY1-like 2 (S. cerevisiae) [Source:MGI Symbol;Acc:MGI:1289172]
ENSMUSG00000060152	Pop5	-0.0336406	0.861092	0.944138	processing of precursor 5
ENSMUSG00000021958	Pinx1	-0.02542	0.86175	0.944639	PIN2/TERF1 interacting
ENSMUSG00000030583	Sipa1l3	0.0158144	0.861759	0.944639	signal-induced proliferation-associated 1 like 3 [Source:MGI Symbol;Acc:MGI:1921456]
ENSMUSG00000037966	Ninj1	-0.0217408	0.861793	0.944639	ninjurin 1 [Source:MGI Symbol;Acc:MGI:1196617]
ENSMUSG00000020395	Itk	-0.0642885	0.861611	0.944639	IL2 inducible T cell kinase [Source:MGI Symbol;Acc:MGI:96621]
ENSMUSG00000031103	Elf4	0.0259486	0.862634	0.94476	E74-like factor 4 (ets domain transcription factor) [Source:MGI Symbol;Acc:MGI:1928377]
ENSMUSG00000094786	Gm14403	-0.0342118	0.862422	0.94476	predicted gene 14403 [Source:MGI Symbol;Acc:MGI:3649813]
ENSMUSG00000033278	Ptprm	0.0146632	0.862206	0.94476	protein tyrosine phosphatase
ENSMUSG00000035757	Selenoo	-0.0149757	0.862549	0.94476	selenoprotein O [Source:MGI Symbol;Acc:MGI:1919007]
ENSMUSG00000111448	Olfr912	0.0788553	0.862511	0.94476	olfactory receptor 912 [Source:MGI Symbol;Acc:MGI:3030746]
ENSMUSG00000016559	H3f3b	0.019595	0.86237	0.94476	H3.3 histone B [Source:MGI Symbol;Acc:MGI:1101768]
ENSMUSG00000028080	Lrba	-0.0149702	0.862668	0.94476	LPS-responsive beige-like anchor [Source:MGI Symbol;Acc:MGI:1933162]
ENSMUSG00000053825	Ppfia2	0.0505181	0.862049	0.94476	protein tyrosine phosphatase
ENSMUSG00000033530	Ttc7b	-0.0181248	0.862203	0.94476	tetratricopeptide repeat domain 7B [Source:MGI Symbol;Acc:MGI:2144724]
ENSMUSG00000037013	Ss18	-0.0150465	0.862656	0.94476	SS18
ENSMUSG00000038844	Kif16b	-0.0185789	0.862612	0.94476	kinesin family member 16B [Source:MGI Symbol;Acc:MGI:1098240]
ENSMUSG00000038762	Abcf1	-0.0166005	0.86221	0.94476	ATP-binding cassette
ENSMUSG00000050891	Tatdn1	0.0202433	0.862697	0.94476	TatD DNase domain containing 1 [Source:MGI Symbol;Acc:MGI:1916944]
ENSMUSG00000001794	Capns1	0.0289309	0.863	0.944986	calpain
ENSMUSG00000035027	Map2k2	0.014676	0.863064	0.944986	mitogen-activated protein kinase kinase 2 [Source:MGI Symbol;Acc:MGI:1346867]
ENSMUSG00000111331	CT010495.1	-0.0366158	0.863086	0.944986
ENSMUSG00000093485	Gm20708	-0.158622	0.863216	0.94506	predicted gene 20708 [Source:MGI Symbol;Acc:MGI:5313155]
ENSMUSG00000040029	Ipo8	-0.0187437	0.863347	0.945137	importin 8 [Source:MGI Symbol;Acc:MGI:2444611]
ENSMUSG00000026177	Slc11a1	-0.0509692	0.863458	0.945164	solute carrier family 11 (proton-coupled divalent metal ion transporters)
ENSMUSG00000059586	Nsmce2	-0.0243691	0.863494	0.945164	NSE2/MMS21 homolog
ENSMUSG00000037958	Nsrp1	0.0261022	0.863561	0.945171	nuclear speckle regulatory protein 1 [Source:MGI Symbol;Acc:MGI:2144305]
ENSMUSG00000042426	Dhx29	0.0176062	0.863684	0.945238	DEAH (Asp-Glu-Ala-His) box polypeptide 29 [Source:MGI Symbol;Acc:MGI:2145374]
ENSMUSG00000074093	Svip	-0.0234171	0.864055	0.945258	small VCP/p97-interacting protein [Source:MGI Symbol;Acc:MGI:1922994]
ENSMUSG00000044807	Zfp354c	-0.0206558	0.864029	0.945258	zinc finger protein 354C [Source:MGI Symbol;Acc:MGI:1353621]
ENSMUSG00000003382	Etv3	0.0158593	0.864156	0.945258	ets variant 3 [Source:MGI Symbol;Acc:MGI:1350926]
ENSMUSG00000022752	Tomm70a	-0.0148733	0.864478	0.945258	translocase of outer mitochondrial membrane 70A [Source:MGI Symbol;Acc:MGI:106295]
ENSMUSG00000043467	Zbtb37	0.0488551	0.863906	0.945258	zinc finger and BTB domain containing 37 [Source:MGI Symbol;Acc:MGI:2444467]
ENSMUSG00000019726	Lyst	-0.0434866	0.864343	0.945258	lysosomal trafficking regulator [Source:MGI Symbol;Acc:MGI:107448]
ENSMUSG00000029352	Crybb3	0.0525069	0.864154	0.945258	crystallin
ENSMUSG00000030888	Rrp8	0.0256032	0.86422	0.945258	ribosomal RNA processing 8
ENSMUSG00000028345	Tex10	0.0192686	0.864399	0.945258	testis expressed gene 10 [Source:MGI Symbol;Acc:MGI:1344413]
ENSMUSG00000042198	Chchd7	-0.0284784	0.864453	0.945258	coiled-coil-helix-coiled-coil-helix domain containing 7 [Source:MGI Symbol;Acc:MGI:1913683]
ENSMUSG00000041215	Yeats2	0.0262283	0.86438	0.945258	YEATS domain containing 2 [Source:MGI Symbol;Acc:MGI:2447762]
ENSMUSG00000029147	Ppm1g	0.0146893	0.864172	0.945258	protein phosphatase 1G (formerly 2C)
ENSMUSG00000031843	Mphosph6	-0.016055	0.864496	0.945258	M phase phosphoprotein 6 [Source:MGI Symbol;Acc:MGI:1915783]
ENSMUSG00000089818	Gm15950	-0.0960143	0.86469	0.945404	predicted gene 15950 [Source:MGI Symbol;Acc:MGI:3802178]
ENSMUSG00000046201	Scaf8	0.015256	0.864979	0.94558	SR-related CTD-associated factor 8 [Source:MGI Symbol;Acc:MGI:1925212]
ENSMUSG00000049470	Aff4	0.0336185	0.865014	0.94558	AF4/FMR2 family
ENSMUSG00000116474	AL646044.2	0.0405094	0.865035	0.94558
ENSMUSG00000026174	Cnot9	-0.0176359	0.865111	0.945597	CCR4-NOT transcription complex
ENSMUSG00000025209	Twnk	-0.0181319	0.865357	0.945799	twinkle mtDNA helicase [Source:MGI Symbol;Acc:MGI:2137410]
ENSMUSG00000036817	Sun1	0.0148788	0.86556	0.945886	Sad1 and UNC84 domain containing 1 [Source:MGI Symbol;Acc:MGI:1924303]
ENSMUSG00000090112	Shprh	0.0262376	0.865516	0.945886	SNF2 histone linker PHD RING helicase [Source:MGI Symbol;Acc:MGI:1917581]
ENSMUSG00000001542	Ell2	-0.034855	0.866004	0.946211	elongation factor RNA polymerase II 2 [Source:MGI Symbol;Acc:MGI:2183438]
ENSMUSG00000039481	Nrtn	-0.0434373	0.865975	0.946211	neurturin [Source:MGI Symbol;Acc:MGI:108417]
ENSMUSG00000108889	Olfr1555-ps1	0.0746943	0.866041	0.946211	olfactory receptor 1555
ENSMUSG00000028700	Pomgnt1	-0.015064	0.866352	0.946431	protein O-linked mannose beta 1
ENSMUSG00000063904	Dpp3	-0.0161385	0.866425	0.946431	dipeptidylpeptidase 3 [Source:MGI Symbol;Acc:MGI:1922471]
ENSMUSG00000032766	Gng11	0.037798	0.866405	0.946431	guanine nucleotide binding protein (G protein)
ENSMUSG00000041702	Btbd7	-0.0202985	0.866714	0.946492	BTB (POZ) domain containing 7 [Source:MGI Symbol;Acc:MGI:1917858]
ENSMUSG00000038860	Garnl3	0.0226632	0.866726	0.946492	GTPase activating RANGAP domain-like 3 [Source:MGI Symbol;Acc:MGI:2139309]
ENSMUSG00000049422	Chchd10	-0.0489597	0.866666	0.946492	coiled-coil-helix-coiled-coil-helix domain containing 10 [Source:MGI Symbol;Acc:MGI:2143558]
ENSMUSG00000036615	Rfxap	-0.0255891	0.866546	0.946492	regulatory factor X-associated protein [Source:MGI Symbol;Acc:MGI:2180854]
ENSMUSG00000073758	Sh3d21	-0.0245026	0.866989	0.946678	SH3 domain containing 21 [Source:MGI Symbol;Acc:MGI:1914188]
ENSMUSG00000029061	Mmp23	0.0734758	0.867018	0.946678	matrix metallopeptidase 23 [Source:MGI Symbol;Acc:MGI:1347361]
ENSMUSG00000046493	Olfr1352	0.0698534	0.8673	0.946919	olfactory receptor 1352 [Source:MGI Symbol;Acc:MGI:3031186]
ENSMUSG00000050244	Heatr1	0.0268692	0.867784	0.947314	HEAT repeat containing 1 [Source:MGI Symbol;Acc:MGI:2442524]
ENSMUSG00000074604	Mgst2	0.0753805	0.867761	0.947314	microsomal glutathione S-transferase 2 [Source:MGI Symbol;Acc:MGI:2448481]
ENSMUSG00000047030	Spata2	-0.0161367	0.867982	0.947463	spermatogenesis associated 2 [Source:MGI Symbol;Acc:MGI:2146885]
ENSMUSG00000024472	Dcp2	0.0239245	0.868182	0.94748	decapping mRNA 2 [Source:MGI Symbol;Acc:MGI:1917890]
ENSMUSG00000022391	Rangap1	-0.0155681	0.868426	0.94748	RAN GTPase activating protein 1 [Source:MGI Symbol;Acc:MGI:103071]
ENSMUSG00000046806	Cyren	-0.0310588	0.868216	0.94748	cell cycle regulator of NHEJ [Source:MGI Symbol;Acc:MGI:1925662]
ENSMUSG00000089774	Slc5a3	0.0298332	0.868291	0.94748	solute carrier family 5 (inositol transporters)
ENSMUSG00000054263	Lifr	0.0306338	0.868382	0.94748	LIF receptor alpha [Source:MGI Symbol;Acc:MGI:96788]
ENSMUSG00000090315	Vmn2r104	0.0592212	0.868369	0.94748	vomeronasal 2
ENSMUSG00000026707	Nsun6	-0.0229623	0.86839	0.94748	NOL1/NOP2/Sun domain family member 6 [Source:MGI Symbol;Acc:MGI:1921705]
ENSMUSG00000037972	Snn	-0.0139684	0.86872	0.947733	stannin [Source:MGI Symbol;Acc:MGI:1276549]
ENSMUSG00000095286	Olfr117	0.0751588	0.868965	0.947911	olfactory receptor 117 [Source:MGI Symbol;Acc:MGI:2177500]
ENSMUSG00000039450	Dcxr	0.0237966	0.869005	0.947911	dicarbonyl L-xylulose reductase [Source:MGI Symbol;Acc:MGI:1915130]
ENSMUSG00000019326	Aoc3	0.0660966	0.86915	0.947969	amine oxidase
ENSMUSG00000026974	Zmynd19	-0.0190678	0.869181	0.947969	zinc finger
ENSMUSG00000071645	Tut1	-0.0152569	0.869292	0.948024	terminal uridylyl transferase 1
ENSMUSG00000035521	Gnptg	-0.0182555	0.869556	0.94818	N-acetylglucosamine-1-phosphotransferase
ENSMUSG00000083111	Gm14421	0.0306514	0.869559	0.94818	predicted gene 14421 [Source:MGI Symbol;Acc:MGI:3652254]
ENSMUSG00000017652	Cd40	-0.0634502	0.869721	0.948226	CD40 antigen [Source:MGI Symbol;Acc:MGI:88336]
ENSMUSG00000039617	Gm7488	0.0955165	0.869723	0.948226	predicted gene 7488 [Source:MGI Symbol;Acc:MGI:3647006]
ENSMUSG00000034040	Galnt17	0.0318587	0.869847	0.948294	polypeptide N-acetylgalactosaminyltransferase 17 [Source:MGI Symbol;Acc:MGI:2137594]
ENSMUSG00000024073	Birc6	-0.0146932	0.870026	0.948423	baculoviral IAP repeat-containing 6 [Source:MGI Symbol;Acc:MGI:1276108]
ENSMUSG00000004567	Mcoln1	0.015423	0.870178	0.948521	mucolipin 1 [Source:MGI Symbol;Acc:MGI:1890498]
ENSMUSG00000060279	Ap2a1	-0.0138453	0.87074	0.94857	adaptor-related protein complex 2
ENSMUSG00000009828	Cilk1	-0.0151708	0.870775	0.94857	ciliogenesis associated kinase 1 [Source:MGI Symbol;Acc:MGI:1934157]
ENSMUSG00000018068	Ints2	0.0252494	0.870683	0.94857	integrator complex subunit 2 [Source:MGI Symbol;Acc:MGI:1917672]
ENSMUSG00000035459	Stab2	-0.0411269	0.870751	0.94857	stabilin 2 [Source:MGI Symbol;Acc:MGI:2178743]
ENSMUSG00000000561	Wdr77	-0.0151363	0.870308	0.94857	WD repeat domain 77 [Source:MGI Symbol;Acc:MGI:1917715]
ENSMUSG00000000295	Hddc2	0.027358	0.870432	0.94857	HD domain containing 2 [Source:MGI Symbol;Acc:MGI:1916942]
ENSMUSG00000020358	Hnrnpab	0.0138512	0.870606	0.94857	heterogeneous nuclear ribonucleoprotein A/B [Source:MGI Symbol;Acc:MGI:1330294]
ENSMUSG00000074981	Dcdc5	0.0536554	0.870489	0.94857	doublecortin domain containing 5 [Source:MGI Symbol;Acc:MGI:3045363]
ENSMUSG00000037337	Map4k1	0.0636243	0.870419	0.94857	mitogen-activated protein kinase kinase kinase kinase 1 [Source:MGI Symbol;Acc:MGI:1346882]
ENSMUSG00000031813	Mvb12a	0.0204119	0.871332	0.948652	multivesicular body subunit 12A [Source:MGI Symbol;Acc:MGI:1920961]
ENSMUSG00000009687	Fxyd5	0.0773044	0.872137	0.948652	FXYD domain-containing ion transport regulator 5 [Source:MGI Symbol;Acc:MGI:1201785]
ENSMUSG00000094942	Gm3604	-0.0480512	0.872116	0.948652	predicted gene 3604 [Source:MGI Symbol;Acc:MGI:3781781]
ENSMUSG00000091476	Catspere2	0.0390015	0.871173	0.948652	cation channel sperm associated auxiliary subunit epsilon 2 [Source:MGI Symbol;Acc:MGI:5589632]
ENSMUSG00000022394	L3mbtl2	0.0187447	0.871443	0.948652	L3MBTL2 polycomb repressive complex 1 subunit [Source:MGI Symbol;Acc:MGI:2443584]
ENSMUSG00000033713	Foxn3	-0.0209849	0.871957	0.948652	forkhead box N3 [Source:MGI Symbol;Acc:MGI:1918625]
ENSMUSG00000092162	Vmn2r86	0.0639208	0.87173	0.948652	vomeronasal 2
ENSMUSG00000029624	Ptcd1	-0.0146389	0.871764	0.948652	pentatricopeptide repeat domain 1 [Source:MGI Symbol;Acc:MGI:1919049]
ENSMUSG00000091421	Gm4202	0.267272	0.871715	0.948652	predicted gene 4202 [Source:MGI Symbol;Acc:MGI:3782379]
ENSMUSG00000057101	Zfp180	-0.0153016	0.8711	0.948652	zinc finger protein 180 [Source:MGI Symbol;Acc:MGI:1923701]
ENSMUSG00000041506	Rrp9	0.0214384	0.87126	0.948652	RRP9
ENSMUSG00000021758	Ddx4	0.0571818	0.870949	0.948652	DEAD (Asp-Glu-Ala-Asp) box polypeptide 4 [Source:MGI Symbol;Acc:MGI:102670]
ENSMUSG00000053838	Nudcd3	-0.0135523	0.871194	0.948652	NudC domain containing 3 [Source:MGI Symbol;Acc:MGI:2144158]
ENSMUSG00000030134	Rasgef1a	0.0444655	0.871485	0.948652	RasGEF domain family
ENSMUSG00000078624	Olfr613	-0.0364685	0.872101	0.948652	olfactory receptor 613 [Source:MGI Symbol;Acc:MGI:3030447]
ENSMUSG00000035595	Fam174c	0.0306506	0.871835	0.948652	family with sequence similarity 174
ENSMUSG00000019194	Scn1b	0.0239136	0.871552	0.948652	sodium channel
ENSMUSG00000037119	Fam91a1	-0.0179314	0.871946	0.948652	family with sequence similarity 91
ENSMUSG00000026049	Tex30	0.0327522	0.872073	0.948652	testis expressed 30 [Source:MGI Symbol;Acc:MGI:1922873]
ENSMUSG00000110948	Catspere2	0.0390015	0.871173	0.948652	cation channel sperm associated auxiliary subunit epsilon 2 [Source:MGI Symbol;Acc:MGI:5589632]
ENSMUSG00000116351	Fam91a1	-0.0179314	0.871946	0.948652	family with sequence similarity 91
ENSMUSG00000010406	Mrpl52	-0.0435335	0.872841	0.948751	mitochondrial ribosomal protein L52 [Source:MGI Symbol;Acc:MGI:1916086]
ENSMUSG00000025473	Adam8	-0.0777424	0.872702	0.948751	a disintegrin and metallopeptidase domain 8 [Source:MGI Symbol;Acc:MGI:107825]
ENSMUSG00000101904	Gm29427	0.159221	0.872674	0.948751	predicted gene 29427 [Source:MGI Symbol;Acc:MGI:5580133]
ENSMUSG00000042515	Pwwp3b	-0.0377744	0.872575	0.948751	PWWP domain containing 3B [Source:MGI Symbol;Acc:MGI:2445062]
ENSMUSG00000059423	Zfp933	-0.0215562	0.872516	0.948751	zinc finger protein 933 [Source:MGI Symbol;Acc:MGI:1922865]
ENSMUSG00000039741	Bahcc1	-0.0190453	0.872783	0.948751	BAH domain and coiled-coil containing 1 [Source:MGI Symbol;Acc:MGI:2679272]
ENSMUSG00000037805	Rpl10a	-0.0318451	0.872602	0.948751	ribosomal protein L10A [Source:MGI Symbol;Acc:MGI:1343877]
ENSMUSG00000022897	Dyrk1a	-0.0143072	0.872462	0.948751	dual-specificity tyrosine-(Y)-phosphorylation regulated kinase 1a [Source:MGI Symbol;Acc:MGI:1330299]
ENSMUSG00000095916	Vmn1r191	0.0448687	0.872779	0.948751	vomeronasal 1 receptor 191 [Source:MGI Symbol;Acc:MGI:2182258]
ENSMUSG00000025155	Dus1l	0.0176616	0.872448	0.948751	dihydrouridine synthase 1-like (S. cerevisiae) [Source:MGI Symbol;Acc:MGI:1915980]
ENSMUSG00000068015	Lrch1	-0.0438643	0.873185	0.948991	leucine-rich repeats and calponin homology (CH) domain containing 1 [Source:MGI Symbol;Acc:MGI:2443390]
ENSMUSG00000060261	Gtf2i	-0.0133913	0.873137	0.948991	general transcription factor II I [Source:MGI Symbol;Acc:MGI:1202722]
ENSMUSG00000000266	Mid2	-0.0169673	0.87363	0.949142	midline 2 [Source:MGI Symbol;Acc:MGI:1344333]
ENSMUSG00000000301	Pemt	0.0347753	0.87357	0.949142	phosphatidylethanolamine N-methyltransferase [Source:MGI Symbol;Acc:MGI:104535]
ENSMUSG00000026829	Gbgt1	0.0418842	0.873466	0.949142	globoside alpha-1
ENSMUSG00000024608	Rps14	0.0294382	0.873618	0.949142	ribosomal protein S14 [Source:MGI Symbol;Acc:MGI:98107]
ENSMUSG00000020634	Ubxn2a	-0.0198831	0.873415	0.949142	UBX domain protein 2A [Source:MGI Symbol;Acc:MGI:2442310]
ENSMUSG00000071451	Psmg4	-0.0415536	0.873705	0.949157	proteasome (prosome
ENSMUSG00000031954	Cfdp1	-0.0182224	0.873843	0.94924	craniofacial development protein 1 [Source:MGI Symbol;Acc:MGI:1344403]
ENSMUSG00000026743	Mllt10	0.0188147	0.873934	0.949273	myeloid/lymphoid or mixed-lineage leukemia; translocated to
ENSMUSG00000058152	Chsy3	0.0335716	0.874163	0.949349	chondroitin sulfate synthase 3 [Source:MGI Symbol;Acc:MGI:1926173]
ENSMUSG00000030966	Trim21	-0.029809	0.874105	0.949349	tripartite motif-containing 21 [Source:MGI Symbol;Acc:MGI:106657]
ENSMUSG00000042082	Arsb	-0.0129228	0.87425	0.949349	arylsulfatase B [Source:MGI Symbol;Acc:MGI:88075]
ENSMUSG00000027715	Ccna2	-0.0348225	0.874198	0.949349	cyclin A2 [Source:MGI Symbol;Acc:MGI:108069]
ENSMUSG00000039058	Ak5	0.0571883	0.874352	0.949393	adenylate kinase 5 [Source:MGI Symbol;Acc:MGI:2677491]
ENSMUSG00000024696	Lpxn	-0.046263	0.874503	0.94949	leupaxin [Source:MGI Symbol;Acc:MGI:2147677]
ENSMUSG00000020280	Pus10	-0.0233308	0.87469	0.949626	pseudouridylate synthase 10 [Source:MGI Symbol;Acc:MGI:1921717]
ENSMUSG00000028653	Trit1	-0.0178612	0.874774	0.949651	tRNA isopentenyltransferase 1 [Source:MGI Symbol;Acc:MGI:1914216]
ENSMUSG00000033365	Ipo13	0.0144381	0.874946	0.949771	importin 13 [Source:MGI Symbol;Acc:MGI:2385205]
ENSMUSG00000052372	Il1rapl1	0.0365869	0.875305	0.950022	interleukin 1 receptor accessory protein-like 1 [Source:MGI Symbol;Acc:MGI:2687319]
ENSMUSG00000032235	Ice2	-0.0270795	0.87531	0.950022	interactor of little elongation complex ELL subunit 2 [Source:MGI Symbol;Acc:MGI:2135947]
ENSMUSG00000039286	Fndc3b	-0.016578	0.875362	0.950022	fibronectin type III domain containing 3B [Source:MGI Symbol;Acc:MGI:1919257]
ENSMUSG00000028495	Rps6	0.0321378	0.875546	0.950104	ribosomal protein S6 [Source:MGI Symbol;Acc:MGI:98159]
ENSMUSG00000020653	Klf11	-0.0287001	0.875559	0.950104	Kruppel-like factor 11 [Source:MGI Symbol;Acc:MGI:2653368]
ENSMUSG00000028488	Sh3gl2	-0.0167457	0.875625	0.950108	SH3-domain GRB2-like 2 [Source:MGI Symbol;Acc:MGI:700009]
ENSMUSG00000037705	Tecta	0.0438854	0.875945	0.950256	tectorin alpha [Source:MGI Symbol;Acc:MGI:109575]
ENSMUSG00000022309	Angpt1	0.022429	0.875864	0.950256	angiopoietin 1 [Source:MGI Symbol;Acc:MGI:108448]
ENSMUSG00000004565	Pnpla6	0.0146557	0.875905	0.950256	patatin-like phospholipase domain containing 6 [Source:MGI Symbol;Acc:MGI:1354723]
ENSMUSG00000081485	Gm12338	-0.0773571	0.876035	0.950286	predicted gene 12338 [Source:MGI Symbol;Acc:MGI:3650622]
ENSMUSG00000032316	Clk3	0.0167083	0.876105	0.950296	CDC-like kinase 3 [Source:MGI Symbol;Acc:MGI:1098670]
ENSMUSG00000022361	Zhx1	-0.0176484	0.87644	0.950326	zinc fingers and homeoboxes 1 [Source:MGI Symbol;Acc:MGI:109271]
ENSMUSG00000041841	Rpl37	-0.0466494	0.876349	0.950326	ribosomal protein L37 [Source:MGI Symbol;Acc:MGI:1914531]
ENSMUSG00000082103	Gm15320	0.0591136	0.876197	0.950326	predicted gene 15320 [Source:MGI Symbol;Acc:MGI:3782934]
ENSMUSG00000052296	Ppp6r1	0.0139958	0.876272	0.950326	protein phosphatase 6
ENSMUSG00000116334	Zhx1	-0.0176484	0.87644	0.950326	zinc fingers and homeoboxes 1 [Source:MGI Symbol;Acc:MGI:109271]
ENSMUSG00000039542	Ncam1	-0.0142411	0.876587	0.950419	neural cell adhesion molecule 1 [Source:MGI Symbol;Acc:MGI:97281]
ENSMUSG00000022838	Eaf2	-0.0373146	0.876698	0.950472	ELL associated factor 2 [Source:MGI Symbol;Acc:MGI:2146616]
ENSMUSG00000025332	Kdm5c	-0.0165058	0.876828	0.950548	lysine (K)-specific demethylase 5C [Source:MGI Symbol;Acc:MGI:99781]
ENSMUSG00000025078	Nhlrc2	-0.0185059	0.876904	0.950563	NHL repeat containing 2 [Source:MGI Symbol;Acc:MGI:1914116]
ENSMUSG00000038545	Cul7	0.0135578	0.877161	0.950719	cullin 7 [Source:MGI Symbol;Acc:MGI:1913765]
ENSMUSG00000045757	Zfp764	0.0200907	0.877171	0.950719	zinc finger protein 764 [Source:MGI Symbol;Acc:MGI:2443580]
ENSMUSG00000091534	Gm17195	-0.0575022	0.877266	0.950755	predicted gene 17195 [Source:MGI Symbol;Acc:MGI:4938022]
ENSMUSG00000007867	Ift43	0.0311533	0.87776	0.950891	intraflagellar transport 43 [Source:MGI Symbol;Acc:MGI:1923661]
ENSMUSG00000029504	Ddx51	0.0291143	0.877642	0.950891	DEAD (Asp-Glu-Ala-Asp) box polypeptide 51 [Source:MGI Symbol;Acc:MGI:1916913]
ENSMUSG00000017615	Tnfaip1	0.0126797	0.877585	0.950891	tumor necrosis factor
ENSMUSG00000097392	Thoc2l	0.0331823	0.877746	0.950891	THO complex subunit 2-like [Source:MGI Symbol;Acc:MGI:3040669]
ENSMUSG00000005583	Mef2c	-0.0215048	0.877525	0.950891	myocyte enhancer factor 2C [Source:MGI Symbol;Acc:MGI:99458]
ENSMUSG00000108367	Erfl	0.0430682	0.877603	0.950891	ETS repressor factor like [Source:MGI Symbol;Acc:MGI:3642958]
ENSMUSG00000018415	Gid4	-0.0134773	0.877905	0.950927	GID complex subunit 4
ENSMUSG00000029440	Psmd9	-0.0163962	0.877916	0.950927	proteasome (prosome
ENSMUSG00000015889	Lta4h	0.0141104	0.878084	0.951043	leukotriene A4 hydrolase [Source:MGI Symbol;Acc:MGI:96836]
ENSMUSG00000087153	Gm6483	-0.0412146	0.878344	0.951258	predicted gene 6483 [Source:MGI Symbol;Acc:MGI:3644574]
ENSMUSG00000031360	Ctps2	0.0196833	0.878621	0.951387	cytidine 5'-triphosphate synthase 2 [Source:MGI Symbol;Acc:MGI:1933185]
ENSMUSG00000019539	Rcn3	0.0287992	0.878648	0.951387	reticulocalbin 3
ENSMUSG00000030980	Knop1	0.0151101	0.87861	0.951387	lysine rich nucleolar protein 1 [Source:MGI Symbol;Acc:MGI:1913606]
ENSMUSG00000048249	Crebrf	0.0167604	0.878836	0.951524	CREB3 regulatory factor [Source:MGI Symbol;Acc:MGI:1924378]
ENSMUSG00000059409	Ppp2r5d	0.0125544	0.878927	0.951556	protein phosphatase 2
ENSMUSG00000049881	2810025M15Rik	0.0464872	0.879186	0.951704	RIKEN cDNA 2810025M15 gene [Source:MGI Symbol;Acc:MGI:1917203]
ENSMUSG00000052135	Foxo6	-0.0256081	0.879172	0.951704	forkhead box O6 [Source:MGI Symbol;Acc:MGI:2676586]
ENSMUSG00000115216	Gm49183	-0.0808581	0.879249	0.951705	predicted gene
ENSMUSG00000045257	Morn2	-0.0313162	0.879604	0.952022	MORN repeat containing 2 [Source:MGI Symbol;Acc:MGI:2674071]
ENSMUSG00000059439	Bcas3	0.0137972	0.87969	0.952049	breast carcinoma amplified sequence 3 [Source:MGI Symbol;Acc:MGI:2385848]
ENSMUSG00000096014	Sox1	-0.0163523	0.879923	0.952188	SRY (sex determining region Y)-box 1 [Source:MGI Symbol;Acc:MGI:98357]
ENSMUSG00000048440	Cyp4f16	-0.0160094	0.879942	0.952188	cytochrome P450
ENSMUSG00000029910	Mad2l1	-0.0186589	0.880206	0.952368	MAD2 mitotic arrest deficient-like 1 [Source:MGI Symbol;Acc:MGI:1860374]
ENSMUSG00000028007	Snx7	-0.0196609	0.880231	0.952368	sorting nexin 7 [Source:MGI Symbol;Acc:MGI:1923811]
ENSMUSG00000028613	Lrp8	0.0128444	0.880465	0.952502	low density lipoprotein receptor-related protein 8
ENSMUSG00000042208	0610010F05Rik	0.020538	0.880612	0.952502	RIKEN cDNA 0610010F05 gene [Source:MGI Symbol;Acc:MGI:1918925]
ENSMUSG00000043811	Rtn4r	-0.0247721	0.880663	0.952502	reticulon 4 receptor [Source:MGI Symbol;Acc:MGI:2136886]
ENSMUSG00000001786	Fbxo7	-0.0129481	0.880509	0.952502	F-box protein 7 [Source:MGI Symbol;Acc:MGI:1917004]
ENSMUSG00000111113	Rtn4r	-0.0247721	0.880663	0.952502	reticulon 4 receptor [Source:MGI Symbol;Acc:MGI:2136886]
ENSMUSG00000002346	Slc25a42	-0.0130316	0.880762	0.952543	solute carrier family 25
ENSMUSG00000028053	Ash1l	-0.0222035	0.880994	0.952557	ASH1 like histone lysine methyltransferase [Source:MGI Symbol;Acc:MGI:2183158]
ENSMUSG00000032187	Smarca4	-0.0123115	0.881049	0.952557	SWI/SNF related
ENSMUSG00000062762	Ei24	0.013125	0.880983	0.952557	etoposide induced 2.4 mRNA [Source:MGI Symbol;Acc:MGI:108090]
ENSMUSG00000004896	Rrnad1	0.0148265	0.880912	0.952557	ribosomal RNA adenine dimethylase domain containing 1 [Source:MGI Symbol;Acc:MGI:2387197]
ENSMUSG00000090762	Vmn2r56	-0.0378343	0.881083	0.952557	vomeronasal 2
ENSMUSG00000028842	Ago3	-0.024468	0.881214	0.952565	argonaute RISC catalytic subunit 3 [Source:MGI Symbol;Acc:MGI:2446634]
ENSMUSG00000049090	Zadh2	-0.0129959	0.881171	0.952565	zinc binding alcohol dehydrogenase
ENSMUSG00000083250	Gm5403	0.0972289	0.881673	0.952796	predicted gene 5403 [Source:MGI Symbol;Acc:MGI:3644700]
ENSMUSG00000058586	Serhl	0.0139875	0.881597	0.952796	serine hydrolase-like [Source:MGI Symbol;Acc:MGI:1890404]
ENSMUSG00000020424	Castor1	-0.0205623	0.881658	0.952796	cytosolic arginine sensor for mTORC1 subunit 1 [Source:MGI Symbol;Acc:MGI:1919212]
ENSMUSG00000038354	Ankrd35	0.0246219	0.881611	0.952796	ankyrin repeat domain 35 [Source:MGI Symbol;Acc:MGI:2442590]
ENSMUSG00000042298	Ttc19	-0.0144611	0.881905	0.952913	tetratricopeptide repeat domain 19 [Source:MGI Symbol;Acc:MGI:1920045]
ENSMUSG00000039615	Stub1	0.0150228	0.881844	0.952913	STIP1 homology and U-Box containing protein 1 [Source:MGI Symbol;Acc:MGI:1891731]
ENSMUSG00000026596	Abl2	-0.0200364	0.882151	0.953112	v-abl Abelson murine leukemia viral oncogene 2 (arg
ENSMUSG00000094708	Gm10359	0.429813	0.882493	0.953349	predicted gene 10359 [Source:MGI Symbol;Acc:MGI:3708724]
ENSMUSG00000095937	Gm12671	0.429813	0.882493	0.953349	predicted gene 12671 [Source:MGI Symbol;Acc:MGI:3651684]
ENSMUSG00000041528	Rnf123	-0.01637	0.8827	0.953359	ring finger protein 123 [Source:MGI Symbol;Acc:MGI:2148796]
ENSMUSG00000030752	Kdm8	0.0182924	0.882595	0.953359	lysine (K)-specific demethylase 8 [Source:MGI Symbol;Acc:MGI:1924285]
ENSMUSG00000029570	Lfng	0.0121499	0.882704	0.953359	LFNG O-fucosylpeptide 3-beta-N-acetylglucosaminyltransferase [Source:MGI Symbol;Acc:MGI:1095413]
ENSMUSG00000019977	Hbs1l	0.0138608	0.882749	0.953359	Hbs1-like (S. cerevisiae) [Source:MGI Symbol;Acc:MGI:1891704]
ENSMUSG00000113890	Gm48368	0.0337476	0.882891	0.953445	predicted gene
ENSMUSG00000022023	Wbp4	-0.0128417	0.883126	0.9535	WW domain binding protein 4 [Source:MGI Symbol;Acc:MGI:109568]
ENSMUSG00000070644	Etnk2	0.0223796	0.883038	0.9535	ethanolamine kinase 2 [Source:MGI Symbol;Acc:MGI:2443760]
ENSMUSG00000034349	Smc4	-0.0253137	0.883121	0.9535	structural maintenance of chromosomes 4 [Source:MGI Symbol;Acc:MGI:1917349]
ENSMUSG00000031955	Bcar1	-0.0122522	0.88332	0.953577	breast cancer anti-estrogen resistance 1 [Source:MGI Symbol;Acc:MGI:108091]
ENSMUSG00000023066	Rttn	0.0229765	0.883315	0.953577	rotatin [Source:MGI Symbol;Acc:MGI:2179288]
ENSMUSG00000009356	Lpo	0.0322397	0.883928	0.953688	lactoperoxidase [Source:MGI Symbol;Acc:MGI:1923363]
ENSMUSG00000060419	Rps16-ps2	0.0311693	0.88404	0.953688	ribosomal protein S16
ENSMUSG00000038578	Susd1	-0.0296036	0.883741	0.953688	sushi domain containing 1 [Source:MGI Symbol;Acc:MGI:3651543]
ENSMUSG00000046667	Rbm12b1	0.0293588	0.883968	0.953688	RNA binding motif protein 12 B1 [Source:MGI Symbol;Acc:MGI:1919647]
ENSMUSG00000026442	Nfasc	-0.0180746	0.883955	0.953688	neurofascin [Source:MGI Symbol;Acc:MGI:104753]
ENSMUSG00000109540	Gm44821	0.0467783	0.88375	0.953688	predicted gene 44821 [Source:MGI Symbol;Acc:MGI:5753397]
ENSMUSG00000037622	Wdtc1	0.0140705	0.883788	0.953688	WD and tetratricopeptide repeats 1 [Source:MGI Symbol;Acc:MGI:2685541]
ENSMUSG00000024847	Aip	-0.016083	0.884005	0.953688	aryl-hydrocarbon receptor-interacting protein [Source:MGI Symbol;Acc:MGI:109622]
ENSMUSG00000022673	Mcm4	0.0173826	0.883919	0.953688	minichromosome maintenance complex component 4 [Source:MGI Symbol;Acc:MGI:103199]
ENSMUSG00000097319	Aip	-0.016083	0.884005	0.953688	aryl-hydrocarbon receptor-interacting protein [Source:MGI Symbol;Acc:MGI:109622]
ENSMUSG00000072640	Lyrm9	-0.0438761	0.884151	0.953695	LYR motif containing 9 [Source:MGI Symbol;Acc:MGI:1913524]
ENSMUSG00000063767	S100a7a	-0.0929943	0.884169	0.953695	S100 calcium binding protein A7A [Source:MGI Symbol;Acc:MGI:2687194]
ENSMUSG00000002496	Tsc2	-0.0146569	0.884349	0.953822	TSC complex subunit 2 [Source:MGI Symbol;Acc:MGI:102548]
ENSMUSG00000060601	Nr1h2	-0.0133076	0.884486	0.953903	nuclear receptor subfamily 1
ENSMUSG00000021549	Rasa1	-0.016672	0.884703	0.954071	RAS p21 protein activator 1 [Source:MGI Symbol;Acc:MGI:97860]
ENSMUSG00000114443	Gm19241	-0.0497122	0.884767	0.954073	predicted gene
ENSMUSG00000057123	Gja5	0.0640229	0.884879	0.954127	gap junction protein
ENSMUSG00000019876	Pkib	-0.0612591	0.884947	0.954134	protein kinase inhibitor beta
ENSMUSG00000026339	Ccdc93	0.0196434	0.885183	0.954304	coiled-coil domain containing 93 [Source:MGI Symbol;Acc:MGI:1918079]
ENSMUSG00000035601	Trmt10b	-0.0217588	0.885228	0.954304	tRNA methyltransferase 10B [Source:MGI Symbol;Acc:MGI:1917184]
ENSMUSG00000032312	Csk	0.0144589	0.88548	0.954377	c-src tyrosine kinase [Source:MGI Symbol;Acc:MGI:88537]
ENSMUSG00000036833	Pnpla7	-0.0124346	0.885398	0.954377	patatin-like phospholipase domain containing 7 [Source:MGI Symbol;Acc:MGI:2385325]
ENSMUSG00000047031	Vmn1r68	-0.046375	0.885449	0.954377	vomeronasal 1 receptor 68 [Source:MGI Symbol;Acc:MGI:3648262]
ENSMUSG00000029311	Hsd17b11	0.0117986	0.885545	0.95438	hydroxysteroid (17-beta) dehydrogenase 11 [Source:MGI Symbol;Acc:MGI:2149821]
ENSMUSG00000028293	Slc35a1	-0.0194585	0.885797	0.954586	solute carrier family 35 (CMP-sialic acid transporter)
ENSMUSG00000043460	Elfn2	-0.0272294	0.88617	0.954628	leucine rich repeat and fibronectin type III
ENSMUSG00000083626	Gm4459	0.0971909	0.885948	0.954628	predicted gene 4459 [Source:MGI Symbol;Acc:MGI:3782643]
ENSMUSG00000022562	Oplah	0.0121642	0.886066	0.954628	5-oxoprolinase (ATP-hydrolysing) [Source:MGI Symbol;Acc:MGI:1922725]
ENSMUSG00000002204	Napsa	-0.0383187	0.886239	0.954628	napsin A aspartic peptidase [Source:MGI Symbol;Acc:MGI:109365]
ENSMUSG00000029202	Pds5a	-0.0125948	0.886165	0.954628	PDS5 cohesin associated factor A [Source:MGI Symbol;Acc:MGI:1918771]
ENSMUSG00000064181	Rab3ip	0.0230774	0.886094	0.954628	RAB3A interacting protein [Source:MGI Symbol;Acc:MGI:105933]
ENSMUSG00000027424	Mgme1	-0.0194123	0.886268	0.954628	mitochondrial genome maintenance exonuclease 1 [Source:MGI Symbol;Acc:MGI:1921778]
ENSMUSG00000037487	Ubr5	0.0126382	0.886372	0.954673	ubiquitin protein ligase E3 component n-recognin 5 [Source:MGI Symbol;Acc:MGI:1918040]
ENSMUSG00000086158	Ccpg1os	-0.0310405	0.886465	0.954706	cell cycle progression 1
ENSMUSG00000034931	Dhx8	-0.0158809	0.886605	0.954726	DEAH (Asp-Glu-Ala-His) box polypeptide 8 [Source:MGI Symbol;Acc:MGI:1306823]
ENSMUSG00000028645	Slc2a1	0.0165008	0.886606	0.954726	solute carrier family 2 (facilitated glucose transporter)
ENSMUSG00000060938	Rpl26	-0.030211	0.886863	0.954782	ribosomal protein L26 [Source:MGI Symbol;Acc:MGI:106022]
ENSMUSG00000032097	Ddx6	-0.0156365	0.887066	0.954782	DEAD (Asp-Glu-Ala-Asp) box polypeptide 6 [Source:MGI Symbol;Acc:MGI:104976]
ENSMUSG00000038628	Polr3k	-0.0161405	0.88677	0.954782	polymerase (RNA) III (DNA directed) polypeptide K [Source:MGI Symbol;Acc:MGI:1914255]
ENSMUSG00000090626	Tex9	0.0178137	0.887002	0.954782	testis expressed gene 9 [Source:MGI Symbol;Acc:MGI:1201610]
ENSMUSG00000020130	Tbc1d15	-0.0189992	0.887003	0.954782	TBC1 domain family
ENSMUSG00000001288	Rarg	-0.0212107	0.886898	0.954782	retinoic acid receptor
ENSMUSG00000021213	Akr1c13	0.0389744	0.88709	0.954782	aldo-keto reductase family 1
ENSMUSG00000051652	Lrrc3	-0.0368316	0.887298	0.954808	leucine rich repeat containing 3 [Source:MGI Symbol;Acc:MGI:2447899]
ENSMUSG00000031731	Ap1g1	-0.0134452	0.8873	0.954808	adaptor protein complex AP-1
ENSMUSG00000021760	Gpx8	0.0238823	0.887218	0.954808	glutathione peroxidase 8 (putative) [Source:MGI Symbol;Acc:MGI:1916840]
ENSMUSG00000035356	Nfkbiz	0.0147034	0.887487	0.954811	nuclear factor of kappa light polypeptide gene enhancer in B cells inhibitor
ENSMUSG00000035840	Lysmd3	-0.0193159	0.887442	0.954811	LysM
ENSMUSG00000030822	Prr14	0.0129864	0.88741	0.954811	proline rich 14 [Source:MGI Symbol;Acc:MGI:2384565]
ENSMUSG00000027509	Rae1	-0.0128827	0.88766	0.954864	ribonucleic acid export 1 [Source:MGI Symbol;Acc:MGI:1913929]
ENSMUSG00000024436	Mrps18b	0.0179406	0.887602	0.954864	mitochondrial ribosomal protein S18B [Source:MGI Symbol;Acc:MGI:1914223]
ENSMUSG00000032443	Zcwpw2	-0.0614762	0.887787	0.954934	zinc finger
ENSMUSG00000039585	Myo9a	-0.0280226	0.888152	0.955061	myosin IXa [Source:MGI Symbol;Acc:MGI:107735]
ENSMUSG00000066122	Olfr45	0.0418204	0.888126	0.955061	olfactory receptor 45 [Source:MGI Symbol;Acc:MGI:1333826]
ENSMUSG00000049878	Rlf	-0.0151128	0.888099	0.955061	rearranged L-myc fusion sequence [Source:MGI Symbol;Acc:MGI:1924705]
ENSMUSG00000024234	Mtpap	0.0129304	0.888027	0.955061	mitochondrial poly(A) polymerase [Source:MGI Symbol;Acc:MGI:1914690]
ENSMUSG00000075312	Gm13597	-0.116262	0.888354	0.95508	predicted gene 13597 [Source:MGI Symbol;Acc:MGI:3651139]
ENSMUSG00000026715	Serpinc1	0.0636151	0.888336	0.95508	serine (or cysteine) peptidase inhibitor
ENSMUSG00000038225	Primpol	-0.0233515	0.888248	0.95508	primase and polymerase (DNA-directed) [Source:MGI Symbol;Acc:MGI:3603756]
ENSMUSG00000092178	Gm45351	-0.0315234	0.888478	0.955146	predicted gene 45351 [Source:MGI Symbol;Acc:MGI:5791187]
ENSMUSG00000027612	Mmp24	-0.0298155	0.888571	0.95518	matrix metallopeptidase 24 [Source:MGI Symbol;Acc:MGI:1341867]
ENSMUSG00000117748	Gm50241	0.0779002	0.888752	0.955298	predicted gene
ENSMUSG00000027708	Dcun1d1	0.0203448	0.888804	0.955298	DCN1
ENSMUSG00000042541	Sem1	-0.0315483	0.889408	0.955737	SEM1
ENSMUSG00000020091	Eif4ebp2	0.011424	0.88945	0.955737	eukaryotic translation initiation factor 4E binding protein 2 [Source:MGI Symbol;Acc:MGI:109198]
ENSMUSG00000000134	Tfe3	0.0116898	0.889486	0.955737	transcription factor E3 [Source:MGI Symbol;Acc:MGI:98511]
ENSMUSG00000021686	Ap3b1	0.0145691	0.889521	0.955737	adaptor-related protein complex 3
ENSMUSG00000020169	Best3	0.0365381	0.889295	0.955737	bestrophin 3 [Source:MGI Symbol;Acc:MGI:3580298]
ENSMUSG00000002732	Fkbp7	-0.0188277	0.889733	0.955898	FK506 binding protein 7 [Source:MGI Symbol;Acc:MGI:1336879]
ENSMUSG00000042293	Gm5617	0.0359881	0.889975	0.955959	predicted gene 5617 [Source:MGI Symbol;Acc:MGI:3643566]
ENSMUSG00000020946	Gosr2	-0.0120439	0.889859	0.955959	golgi SNAP receptor complex member 2 [Source:MGI Symbol;Acc:MGI:1927204]
ENSMUSG00000036523	Greb1	-0.0295957	0.889944	0.955959	gene regulated by estrogen in breast cancer protein [Source:MGI Symbol;Acc:MGI:2149712]
ENSMUSG00000092335	Zfp977	-0.0512803	0.89005	0.955972	zinc finger protein 977 [Source:MGI Symbol;Acc:MGI:3645327]
ENSMUSG00000020396	Nefh	-0.0937896	0.890112	0.955973	neurofilament
ENSMUSG00000046101	Mcmdc2	-0.0393639	0.890213	0.956016	minichromosome maintenance domain containing 2 [Source:MGI Symbol;Acc:MGI:3045334]
ENSMUSG00000033703	Fcsk	0.0130919	0.890441	0.956193	fucose kinase [Source:MGI Symbol;Acc:MGI:1916071]
ENSMUSG00000037343	Taf2	-0.0151282	0.890506	0.956197	TATA-box binding protein associated factor 2 [Source:MGI Symbol;Acc:MGI:2443028]
ENSMUSG00000052005	Gm9864	-0.0363555	0.8908	0.956386	predicted gene 9864 [Source:MGI Symbol;Acc:MGI:3708663]
ENSMUSG00000025737	Wdr24	-0.0134857	0.890805	0.956386	WD repeat domain 24 [Source:MGI Symbol;Acc:MGI:2446285]
ENSMUSG00000019235	Rps6kl1	0.0327489	0.890874	0.956393	ribosomal protein S6 kinase-like 1 [Source:MGI Symbol;Acc:MGI:2443413]
ENSMUSG00000037415	Ranbp10	0.012673	0.890993	0.956454	RAN binding protein 10 [Source:MGI Symbol;Acc:MGI:1921584]
ENSMUSG00000007610	Gtpbp3	0.0153096	0.891099	0.956502	GTP binding protein 3 [Source:MGI Symbol;Acc:MGI:1917609]
ENSMUSG00000035284	Vps13c	0.0181773	0.891483	0.956848	vacuolar protein sorting 13C [Source:MGI Symbol;Acc:MGI:2444207]
ENSMUSG00000049580	Tsku	-0.0134965	0.89155	0.956854	tsukushi
ENSMUSG00000028873	Cdca8	-0.0373679	0.89166	0.956905	cell division cycle associated 8 [Source:MGI Symbol;Acc:MGI:1196274]
ENSMUSG00000029090	Adgra3	-0.0155698	0.892203	0.95698	adhesion G protein-coupled receptor A3 [Source:MGI Symbol;Acc:MGI:1917943]
ENSMUSG00000040195	Nemp1	0.0222722	0.891913	0.95698	nuclear envelope integral membrane protein 1 [Source:MGI Symbol;Acc:MGI:2446113]
ENSMUSG00000051506	Wdfy4	-0.0430511	0.892199	0.95698	WD repeat and FYVE domain containing 4 [Source:MGI Symbol;Acc:MGI:3584510]
ENSMUSG00000060301	2610008E11Rik	0.0168251	0.891962	0.95698	RIKEN cDNA 2610008E11 gene [Source:MGI Symbol;Acc:MGI:1919378]
ENSMUSG00000052151	Plpp2	-0.0281446	0.891996	0.95698	phospholipid phosphatase 2 [Source:MGI Symbol;Acc:MGI:1354945]
ENSMUSG00000004637	Wwox	0.0124866	0.892225	0.95698	WW domain-containing oxidoreductase [Source:MGI Symbol;Acc:MGI:1931237]
ENSMUSG00000051351	Zfp46	-0.0149644	0.892148	0.95698	zinc finger protein 46 [Source:MGI Symbol;Acc:MGI:99192]
ENSMUSG00000090877	Hspa1b	-0.0526935	0.891826	0.95698	heat shock protein 1B [Source:MGI Symbol;Acc:MGI:99517]
ENSMUSG00000029524	Sirt4	0.0192938	0.892372	0.957072	sirtuin 4 [Source:MGI Symbol;Acc:MGI:1922637]
ENSMUSG00000040850	Psme4	0.018738	0.892537	0.957116	proteasome (prosome
ENSMUSG00000028048	Gba	-0.0113306	0.892476	0.957116	glucosidase
ENSMUSG00000020184	Mdm2	0.012954	0.892691	0.957215	transformed mouse 3T3 cell double minute 2 [Source:MGI Symbol;Acc:MGI:96952]
ENSMUSG00000052387	Trpm3	0.0241036	0.892771	0.957234	transient receptor potential cation channel
ENSMUSG00000031987	Egln1	-0.0111763	0.892894	0.957299	egl-9 family hypoxia-inducible factor 1 [Source:MGI Symbol;Acc:MGI:1932286]
ENSMUSG00000107705	Gm45062	-0.127769	0.893012	0.95736	predicted gene 45062 [Source:MGI Symbol;Acc:MGI:5753638]
ENSMUSG00000042524	Sun2	0.0110035	0.893218	0.957388	Sad1 and UNC84 domain containing 2 [Source:MGI Symbol;Acc:MGI:2443011]
ENSMUSG00000037210	Fam193a	0.01839	0.893343	0.957388	family with sequence homology 193
ENSMUSG00000074643	Cpne1	-0.0171979	0.893471	0.957388	copine I [Source:MGI Symbol;Acc:MGI:2386621]
ENSMUSG00000025730	Rab40c	0.012439	0.893336	0.957388	Rab40C
ENSMUSG00000031666	Rbl2	0.0124498	0.893433	0.957388	RB transcriptional corepressor like 2 [Source:MGI Symbol;Acc:MGI:105085]
ENSMUSG00000039168	Dap	-0.022772	0.8933	0.957388	death-associated protein [Source:MGI Symbol;Acc:MGI:1918190]
ENSMUSG00000035773	Kiss1r	-0.0289246	0.89337	0.957388	KISS1 receptor [Source:MGI Symbol;Acc:MGI:2148793]
ENSMUSG00000097854	Gm26602	-0.0310821	0.893886	0.957766	predicted gene
ENSMUSG00000048758	Rpl29	0.0308888	0.894145	0.957978	ribosomal protein L29 [Source:MGI Symbol;Acc:MGI:99687]
ENSMUSG00000036568	Bicral	0.0203566	0.894559	0.958116	BRD4 interacting chromatin remodeling complex associated protein like [Source:MGI Symbol;Acc:MGI:2673855]
ENSMUSG00000020677	Ddx52	0.0126407	0.894337	0.958116	DEAD (Asp-Glu-Ala-Asp) box polypeptide 52 [Source:MGI Symbol;Acc:MGI:1925644]
ENSMUSG00000026335	Pam	-0.0129976	0.894499	0.958116	peptidylglycine alpha-amidating monooxygenase [Source:MGI Symbol;Acc:MGI:97475]
ENSMUSG00000045248	Med26	0.0159682	0.894584	0.958116	mediator complex subunit 26 [Source:MGI Symbol;Acc:MGI:1917875]
ENSMUSG00000023267	Gabrr2	-0.047556	0.894478	0.958116	gamma-aminobutyric acid (GABA) C receptor
ENSMUSG00000034994	Eef2	-0.0107447	0.894785	0.958264	eukaryotic translation elongation factor 2 [Source:MGI Symbol;Acc:MGI:95288]
ENSMUSG00000016495	Plgrkt	0.0148854	0.894873	0.958293	plasminogen receptor
ENSMUSG00000090751	Vmn2r63	-0.034265	0.894999	0.958295	vomeronasal 2
ENSMUSG00000028854	Slc9a1	0.0122939	0.894952	0.958295	solute carrier family 9 (sodium/hydrogen exchanger)
ENSMUSG00000015659	Serac1	0.0215819	0.895441	0.958701	serine active site containing 1 [Source:MGI Symbol;Acc:MGI:2447813]
ENSMUSG00000025497	Cdhr5	-0.042483	0.895636	0.958844	cadherin-related family member 5 [Source:MGI Symbol;Acc:MGI:1919290]
ENSMUSG00000036368	Rmdn2	0.0202713	0.895867	0.95894	regulator of microtubule dynamics 2 [Source:MGI Symbol;Acc:MGI:2147043]
ENSMUSG00000081974	Gm11960	-0.0385241	0.895907	0.95894	predicted gene 11960 [Source:MGI Symbol;Acc:MGI:3652301]
ENSMUSG00000053702	Nebl	-0.0136125	0.895911	0.95894	nebulette [Source:MGI Symbol;Acc:MGI:1921353]
ENSMUSG00000031979	Cog2	-0.0114333	0.8961	0.959024	component of oligomeric golgi complex 2 [Source:MGI Symbol;Acc:MGI:1923582]
ENSMUSG00000045062	Pcdhb7	-0.0152104	0.896114	0.959024	protocadherin beta 7 [Source:MGI Symbol;Acc:MGI:2136741]
ENSMUSG00000090841	Myl6	0.0251637	0.896368	0.959153	myosin
ENSMUSG00000009575	Cbx5	-0.0177304	0.89642	0.959153	chromobox 5 [Source:MGI Symbol;Acc:MGI:109372]
ENSMUSG00000056692	Ilrun	-0.0113092	0.896305	0.959153	inflammation and lipid regulator with UBA-like and NBR1-like domains [Source:MGI Symbol;Acc:MGI:106281]
ENSMUSG00000015937	Macroh2a1	-0.0110248	0.896786	0.959478	macroH2A.1 histone [Source:MGI Symbol;Acc:MGI:1349392]
ENSMUSG00000019359	Gdpd2	-0.01239	0.897075	0.959654	glycerophosphodiester phosphodiesterase domain containing 2 [Source:MGI Symbol;Acc:MGI:1918834]
ENSMUSG00000079608	Stard6	-0.0252036	0.897055	0.959654	StAR-related lipid transfer (START) domain containing 6 [Source:MGI Symbol;Acc:MGI:2156774]
ENSMUSG00000030688	Stard10	0.0123538	0.897226	0.959749	START domain containing 10 [Source:MGI Symbol;Acc:MGI:1860093]
ENSMUSG00000036992	Nxt1	-0.017038	0.897475	0.959751	NTF2-related export protein 1 [Source:MGI Symbol;Acc:MGI:1929619]
ENSMUSG00000040865	Ino80d	0.0233414	0.897431	0.959751	INO80 complex subunit D [Source:MGI Symbol;Acc:MGI:3027003]
ENSMUSG00000087006	Gm13889	0.0295568	0.897312	0.959751	predicted gene 13889 [Source:MGI Symbol;Acc:MGI:3652053]
ENSMUSG00000038260	Trpm4	-0.0220557	0.897437	0.959751	transient receptor potential cation channel
ENSMUSG00000006333	Rps9	0.0217213	0.897987	0.960232	ribosomal protein S9 [Source:MGI Symbol;Acc:MGI:1924096]
ENSMUSG00000062519	Zfp398	-0.0186283	0.89832	0.960522	zinc finger protein 398 [Source:MGI Symbol;Acc:MGI:1917856]
ENSMUSG00000114797	Gm49336	0.0124887	0.898606	0.960694	predicted gene
ENSMUSG00000029283	Cdc7	-0.038875	0.898606	0.960694	cell division cycle 7 (S. cerevisiae) [Source:MGI Symbol;Acc:MGI:1309511]
ENSMUSG00000022031	Elp3	-0.0109667	0.898965	0.961011	elongator acetyltransferase complex subunit 3 [Source:MGI Symbol;Acc:MGI:1921445]
ENSMUSG00000032300	1700017B05Rik	-0.0125723	0.89908	0.961068	RIKEN cDNA 1700017B05 gene [Source:MGI Symbol;Acc:MGI:1921461]
ENSMUSG00000095041	AC149090.1	0.0219338	0.89946	0.96112
ENSMUSG00000026663	Atf6	-0.0146152	0.899501	0.96112	activating transcription factor 6 [Source:MGI Symbol;Acc:MGI:1926157]
ENSMUSG00000036928	Stag3	0.0386479	0.899307	0.96112	stromal antigen 3 [Source:MGI Symbol;Acc:MGI:1355311]
ENSMUSG00000030161	Gabarapl1	0.0105773	0.899256	0.96112	gamma-aminobutyric acid (GABA) A receptor-associated protein-like 1 [Source:MGI Symbol;Acc:MGI:1914980]
ENSMUSG00000015396	Cd83	-0.0280355	0.899448	0.96112	CD83 antigen [Source:MGI Symbol;Acc:MGI:1328316]
ENSMUSG00000033653	Vps8	-0.014782	0.899427	0.96112	VPS8 CORVET complex subunit [Source:MGI Symbol;Acc:MGI:2146407]
ENSMUSG00000050556	Kcnb1	0.0140442	0.899563	0.96112	potassium voltage gated channel
ENSMUSG00000027957	Slc35a3	-0.0142748	0.899871	0.96125	solute carrier family 35 (UDP-N-acetylglucosamine (UDP-GlcNAc) transporter)
ENSMUSG00000025508	Rplp2	0.0304621	0.899855	0.96125	ribosomal protein
ENSMUSG00000028284	Map3k7	-0.0132018	0.899853	0.96125	mitogen-activated protein kinase kinase kinase 7 [Source:MGI Symbol;Acc:MGI:1346877]
ENSMUSG00000052369	Tmem106c	0.0147649	0.900236	0.961574	transmembrane protein 106C [Source:MGI Symbol;Acc:MGI:1196384]
ENSMUSG00000046330	Rpl37a	-0.0352334	0.900461	0.961748	ribosomal protein L37a [Source:MGI Symbol;Acc:MGI:98068]
ENSMUSG00000038543	BC028528	0.0274266	0.900591	0.961819	cDNA sequence BC028528 [Source:MGI Symbol;Acc:MGI:2385885]
ENSMUSG00000091586	Cyp4f17	0.0114846	0.900737	0.961909	cytochrome P450
ENSMUSG00000047832	Cdca4	0.0141831	0.901901	0.961931	cell division cycle associated 4 [Source:MGI Symbol;Acc:MGI:1919213]
ENSMUSG00000030826	Bcat2	0.0127371	0.901853	0.961931	branched chain aminotransferase 2
ENSMUSG00000053436	Mapk14	-0.0124593	0.901279	0.961931	mitogen-activated protein kinase 14 [Source:MGI Symbol;Acc:MGI:1346865]
ENSMUSG00000031662	Snx20	0.0335089	0.901325	0.961931	sorting nexin 20 [Source:MGI Symbol;Acc:MGI:1918857]
ENSMUSG00000030662	Ipo5	-0.0102772	0.901028	0.961931	importin 5 [Source:MGI Symbol;Acc:MGI:1917822]
ENSMUSG00000017667	Zfp334	0.0108299	0.901404	0.961931	zinc finger protein 334 [Source:MGI Symbol;Acc:MGI:2388656]
ENSMUSG00000045875	Adra1a	-0.0164721	0.901903	0.961931	adrenergic receptor
ENSMUSG00000024527	Afg3l2	-0.0104687	0.901239	0.961931	AFG3-like AAA ATPase 2 [Source:MGI Symbol;Acc:MGI:1916847]
ENSMUSG00000071796	6820431F20Rik	-0.0102301	0.901007	0.961931	RIKEN cDNA 6820431F20 gene [Source:MGI Symbol;Acc:MGI:3694236]
ENSMUSG00000040594	Ranbp17	0.0200316	0.901867	0.961931	RAN binding protein 17 [Source:MGI Symbol;Acc:MGI:1929706]
ENSMUSG00000080717	B230307C23Rik	0.0254953	0.901412	0.961931	RIKEN cDNA B230307C23 gene [Source:MGI Symbol;Acc:MGI:3643396]
ENSMUSG00000072673	Gm10392	-0.0874455	0.901448	0.961931	predicted gene 10392 [Source:MGI Symbol;Acc:MGI:3704377]
ENSMUSG00000054766	Set	0.0110614	0.901975	0.961931	SET nuclear oncogene [Source:MGI Symbol;Acc:MGI:1860267]
ENSMUSG00000073900	Olfr704	0.0408294	0.902001	0.961931	olfactory receptor 704 [Source:MGI Symbol;Acc:MGI:3030538]
ENSMUSG00000097919	Gm27021	-0.0345847	0.900876	0.961931	predicted gene
ENSMUSG00000030534	Vps33b	-0.0124699	0.901676	0.961931	vacuolar protein sorting 33B [Source:MGI Symbol;Acc:MGI:2446237]
ENSMUSG00000043789	Vwce	0.0448964	0.901777	0.961931	von Willebrand factor C and EGF domains [Source:MGI Symbol;Acc:MGI:1919018]
ENSMUSG00000044847	Lsm11	0.0182218	0.901697	0.961931	U7 snRNP-specific Sm-like protein LSM11 [Source:MGI Symbol;Acc:MGI:1919540]
ENSMUSG00000028246	Faxc	0.0189466	0.90134	0.961931	failed axon connections homolog [Source:MGI Symbol;Acc:MGI:1923382]
ENSMUSG00000056124	B4galt6	0.0235664	0.901547	0.961931	UDP-Gal:betaGlcNAc beta 1
ENSMUSG00000079657	Rab26	0.0539691	0.902297	0.961957	RAB26
ENSMUSG00000019890	Nts	0.073414	0.902302	0.961957	neurotensin [Source:MGI Symbol;Acc:MGI:1328351]
ENSMUSG00000020782	Llgl2	0.0442394	0.902269	0.961957	LLGL2 scribble cell polarity complex component [Source:MGI Symbol;Acc:MGI:1918843]
ENSMUSG00000078377	Gm4294	-0.101203	0.902157	0.961957	predicted gene 4294 [Source:MGI Symbol;Acc:MGI:3782472]
ENSMUSG00000041488	Stx3	-0.0169402	0.902336	0.961957	syntaxin 3 [Source:MGI Symbol;Acc:MGI:103077]
ENSMUSG00000020456	Ogdh	-0.01004	0.902483	0.962048	oxoglutarate (alpha-ketoglutarate) dehydrogenase (lipoamide) [Source:MGI Symbol;Acc:MGI:1098267]
ENSMUSG00000047215	Rpl9	0.0241894	0.902623	0.962131	ribosomal protein L9 [Source:MGI Symbol;Acc:MGI:1298373]
ENSMUSG00000001248	Gramd1a	0.0184316	0.902853	0.96231	GRAM domain containing 1A [Source:MGI Symbol;Acc:MGI:105490]
ENSMUSG00000051817	Sox12	0.0132704	0.903086	0.962359	SRY (sex determining region Y)-box 12 [Source:MGI Symbol;Acc:MGI:98360]
ENSMUSG00000009292	Trpm2	0.0362115	0.903047	0.962359	transient receptor potential cation channel
ENSMUSG00000056917	Sipa1	0.0167755	0.903086	0.962359	signal-induced proliferation associated gene 1 [Source:MGI Symbol;Acc:MGI:107576]
ENSMUSG00000003873	Bax	0.019709	0.9032	0.962414	BCL2-associated X protein [Source:MGI Symbol;Acc:MGI:99702]
ENSMUSG00000096370	Gm21992	-0.0300087	0.903357	0.962515	predicted gene 21992 [Source:MGI Symbol;Acc:MGI:5439461]
ENSMUSG00000106416	Gm5857	-0.0515303	0.903553	0.96255	predicted gene 5857 [Source:MGI Symbol;Acc:MGI:3644956]
ENSMUSG00000051451	Crebzf	0.011978	0.90363	0.96255	CREB/ATF bZIP transcription factor [Source:MGI Symbol;Acc:MGI:2675296]
ENSMUSG00000032041	Tirap	-0.0176836	0.903638	0.96255	toll-interleukin 1 receptor (TIR) domain-containing adaptor protein [Source:MGI Symbol;Acc:MGI:2152213]
ENSMUSG00000026238	Ptma	0.0140787	0.903638	0.96255	prothymosin alpha [Source:MGI Symbol;Acc:MGI:97803]
ENSMUSG00000063856	Gpx1	-0.0221891	0.903827	0.962684	glutathione peroxidase 1 [Source:MGI Symbol;Acc:MGI:104887]
ENSMUSG00000041205	Map6d1	-0.0335168	0.903984	0.962785	MAP6 domain containing 1 [Source:MGI Symbol;Acc:MGI:3607784]
ENSMUSG00000038150	Ormdl3	0.0103249	0.904233	0.962974	ORM1-like 3 (S. cerevisiae) [Source:MGI Symbol;Acc:MGI:1913862]
ENSMUSG00000030954	Gp2	0.0317143	0.904286	0.962974	glycoprotein 2 (zymogen granule membrane) [Source:MGI Symbol;Acc:MGI:1914383]
ENSMUSG00000025162	Csnk1d	0.0111495	0.904391	0.963019	casein kinase 1
ENSMUSG00000034235	Usp54	0.0125581	0.904619	0.963089	ubiquitin specific peptidase 54 [Source:MGI Symbol;Acc:MGI:1926037]
ENSMUSG00000017830	Dhx58	-0.0309925	0.904643	0.963089	DEXH (Asp-Glu-X-His) box polypeptide 58 [Source:MGI Symbol;Acc:MGI:1931560]
ENSMUSG00000053604	Rpia	0.0159276	0.904571	0.963089	ribose 5-phosphate isomerase A [Source:MGI Symbol;Acc:MGI:103254]
ENSMUSG00000054737	Zfp182	-0.0156275	0.904914	0.963179	zinc finger protein 182 [Source:MGI Symbol;Acc:MGI:2442220]
ENSMUSG00000004500	Zfp324	0.0132698	0.904891	0.963179	zinc finger protein 324 [Source:MGI Symbol;Acc:MGI:2444641]
ENSMUSG00000041498	Kif14	0.0394228	0.904868	0.963179	kinesin family member 14 [Source:MGI Symbol;Acc:MGI:1098226]
ENSMUSG00000097221	1810049J17Rik	0.0349783	0.90537	0.963267	RIKEN cDNA 1810049J17 gene [Source:MGI Symbol;Acc:MGI:3704453]
ENSMUSG00000062826	Ces2f	-0.0351726	0.905172	0.963267	carboxylesterase 2F [Source:MGI Symbol;Acc:MGI:1919153]
ENSMUSG00000034006	Slc66a2	-0.0133876	0.905351	0.963267	solute carrier family 66 member 2 [Source:MGI Symbol;Acc:MGI:1914193]
ENSMUSG00000025766	D3Ertd751e	-0.0170538	0.905236	0.963267	DNA segment
ENSMUSG00000039934	Gsap	0.0182131	0.905323	0.963267	gamma-secretase activating protein [Source:MGI Symbol;Acc:MGI:2442259]
ENSMUSG00000047819	Tigd4	-0.0455001	0.905316	0.963267	tigger transposable element derived 4 [Source:MGI Symbol;Acc:MGI:2685264]
ENSMUSG00000062526	Mppe1	-0.0144418	0.905536	0.963377	metallophosphoesterase 1 [Source:MGI Symbol;Acc:MGI:2661311]
ENSMUSG00000028683	Eif2b3	-0.012687	0.905831	0.963625	eukaryotic translation initiation factor 2B
ENSMUSG00000036371	Serbp1	0.00987896	0.905961	0.963697	serpine1 mRNA binding protein 1 [Source:MGI Symbol;Acc:MGI:1914120]
ENSMUSG00000024426	Atat1	-0.010205	0.906327	0.963953	alpha tubulin acetyltransferase 1 [Source:MGI Symbol;Acc:MGI:1913869]
ENSMUSG00000019826	Zbtb24	-0.0115418	0.906292	0.963953	zinc finger and BTB domain containing 24 [Source:MGI Symbol;Acc:MGI:3039618]
ENSMUSG00000089809	Rasgef1b	0.0187798	0.906617	0.964036	RasGEF domain family
ENSMUSG00000064326	Siva1	0.0263461	0.906485	0.964036	SIVA1
ENSMUSG00000029454	Mapkapk5	-0.0141289	0.906631	0.964036	MAP kinase-activated protein kinase 5 [Source:MGI Symbol;Acc:MGI:1333110]
ENSMUSG00000110994	CR536609.1	-0.0393941	0.906654	0.964036
ENSMUSG00000022556	Hsf1	0.017818	0.907512	0.9645	heat shock factor 1 [Source:MGI Symbol;Acc:MGI:96238]
ENSMUSG00000061887	Ssbp3	-0.0104188	0.907559	0.9645	single-stranded DNA binding protein 3 [Source:MGI Symbol;Acc:MGI:1919725]
ENSMUSG00000072662	Mansc4	-0.0424462	0.907396	0.9645	MANSC domain containing 4 [Source:MGI Symbol;Acc:MGI:3645619]
ENSMUSG00000091931	Gon7	-0.0192403	0.907569	0.9645	GON7 subunit of KEOPS complex [Source:MGI Symbol;Acc:MGI:4845848]
ENSMUSG00000021255	Esrrb	-0.0164746	0.907722	0.9645	estrogen related receptor
ENSMUSG00000041479	Syt15	0.0247479	0.907494	0.9645	synaptotagmin XV [Source:MGI Symbol;Acc:MGI:2442166]
ENSMUSG00000023026	Dip2b	0.0126206	0.90768	0.9645	disco interacting protein 2 homolog B [Source:MGI Symbol;Acc:MGI:2145977]
ENSMUSG00000046861	Hectd3	-0.0133963	0.907999	0.9645	HECT domain E3 ubiquitin protein ligase 3 [Source:MGI Symbol;Acc:MGI:1923858]
ENSMUSG00000030350	Prmt8	0.046504	0.907926	0.9645	protein arginine N-methyltransferase 8 [Source:MGI Symbol;Acc:MGI:3043083]
ENSMUSG00000096617	Gm5559	-0.0448465	0.907827	0.9645	predicted gene 5559 [Source:MGI Symbol;Acc:MGI:3779498]
ENSMUSG00000037949	Ano10	-0.00986935	0.907207	0.9645	anoctamin 10 [Source:MGI Symbol;Acc:MGI:2143103]
ENSMUSG00000021171	Esyt2	0.00984801	0.907986	0.9645	extended synaptotagmin-like protein 2 [Source:MGI Symbol;Acc:MGI:1261845]
ENSMUSG00000020284	Cfap410	0.0134853	0.908025	0.9645	cilia and flagella associated protein 410 [Source:MGI Symbol;Acc:MGI:1915134]
ENSMUSG00000027803	Wwtr1	-0.00968252	0.907703	0.9645	WW domain containing transcription regulator 1 [Source:MGI Symbol;Acc:MGI:1917649]
ENSMUSG00000103793	Pcdhga6	-0.0175923	0.908015	0.9645	protocadherin gamma subfamily A
ENSMUSG00000051413	Plagl2	0.0101714	0.90821	0.96463	pleiomorphic adenoma gene-like 2 [Source:MGI Symbol;Acc:MGI:1933165]
ENSMUSG00000058318	Phf21a	0.0162012	0.90835	0.964647	PHD finger protein 21A [Source:MGI Symbol;Acc:MGI:2384756]
ENSMUSG00000019470	Xab2	-0.00973551	0.908351	0.964647	XPA binding protein 2 [Source:MGI Symbol;Acc:MGI:1914689]
ENSMUSG00000025137	Pcyt2	-0.0157813	0.908857	0.964686	phosphate cytidylyltransferase 2
ENSMUSG00000028797	Tmem234	0.0101651	0.909183	0.964686	transmembrane protein 234 [Source:MGI Symbol;Acc:MGI:1924049]
ENSMUSG00000078429	Ctdsp2	-0.00931261	0.908955	0.964686	CTD (carboxy-terminal domain
ENSMUSG00000069289	Vmn1r203	-0.0291624	0.90853	0.964686	vomeronasal 1 receptor 203 [Source:MGI Symbol;Acc:MGI:2159674]
ENSMUSG00000036698	Ago2	0.0174268	0.90885	0.964686	argonaute RISC catalytic subunit 2 [Source:MGI Symbol;Acc:MGI:2446632]
ENSMUSG00000073427	Gm4924	-0.0239434	0.90879	0.964686	predicted gene 4924 [Source:MGI Symbol;Acc:MGI:3643133]
ENSMUSG00000025967	Eef1b2	0.0184963	0.90855	0.964686	eukaryotic translation elongation factor 1 beta 2 [Source:MGI Symbol;Acc:MGI:1929520]
ENSMUSG00000001127	Araf	0.0108074	0.909198	0.964686	Araf proto-oncogene
ENSMUSG00000037791	Phf12	0.0110005	0.90901	0.964686	PHD finger protein 12 [Source:MGI Symbol;Acc:MGI:1924057]
ENSMUSG00000064259	Vmn1r13	0.0395108	0.909085	0.964686	vomeronasal 1 receptor 13 [Source:MGI Symbol;Acc:MGI:2148526]
ENSMUSG00000060512	0610040J01Rik	-0.0148865	0.908981	0.964686	RIKEN cDNA 0610040J01 gene [Source:MGI Symbol;Acc:MGI:1923511]
ENSMUSG00000019861	Gopc	-0.0104514	0.909029	0.964686	golgi associated PDZ and coiled-coil motif containing [Source:MGI Symbol;Acc:MGI:2149946]
ENSMUSG00000030890	Ilk	-0.00999413	0.909003	0.964686	integrin linked kinase [Source:MGI Symbol;Acc:MGI:1195267]
ENSMUSG00000042662	Dusp15	0.0245568	0.909319	0.964748	dual specificity phosphatase-like 15 [Source:MGI Symbol;Acc:MGI:1934928]
ENSMUSG00000078880	Gm14308	0.0413572	0.909484	0.964807	predicted gene 14308 [Source:MGI Symbol;Acc:MGI:3782921]
ENSMUSG00000039438	Ttc36	0.0472075	0.909563	0.964807	tetratricopeptide repeat domain 36 [Source:MGI Symbol;Acc:MGI:2384760]
ENSMUSG00000005980	Dnase1	-0.0355001	0.909624	0.964807	deoxyribonuclease I [Source:MGI Symbol;Acc:MGI:103157]
ENSMUSG00000063568	Jazf1	0.0162532	0.909505	0.964807	JAZF zinc finger 1 [Source:MGI Symbol;Acc:MGI:2141450]
ENSMUSG00000047146	Tet1	-0.0337355	0.90998	0.96497	tet methylcytosine dioxygenase 1 [Source:MGI Symbol;Acc:MGI:1098693]
ENSMUSG00000020267	Hint1	-0.0249125	0.910008	0.96497	histidine triad nucleotide binding protein 1 [Source:MGI Symbol;Acc:MGI:1321133]
ENSMUSG00000029603	Dtx1	0.00923503	0.910027	0.96497	deltex 1
ENSMUSG00000020409	Slu7	0.0104388	0.909979	0.96497	SLU7 splicing factor homolog (S. cerevisiae) [Source:MGI Symbol;Acc:MGI:2385598]
ENSMUSG00000054814	Usp46	-0.0111937	0.910188	0.965012	ubiquitin specific peptidase 46 [Source:MGI Symbol;Acc:MGI:1916977]
ENSMUSG00000027668	Mfn1	0.010411	0.910245	0.965012	mitofusin 1 [Source:MGI Symbol;Acc:MGI:1914664]
ENSMUSG00000060257	Scrt2	-0.039799	0.910253	0.965012	scratch family zinc finger 2 [Source:MGI Symbol;Acc:MGI:2139287]
ENSMUSG00000032409	Atr	-0.0166844	0.91041	0.965091	ataxia telangiectasia and Rad3 related [Source:MGI Symbol;Acc:MGI:108028]
ENSMUSG00000020331	Hcn2	0.0290681	0.910453	0.965091	hyperpolarization-activated
ENSMUSG00000028066	Pmf1	0.0206788	0.910714	0.965302	polyamine-modulated factor 1 [Source:MGI Symbol;Acc:MGI:1914287]
ENSMUSG00000029629	Phf14	-0.0111152	0.910985	0.965523	PHD finger protein 14 [Source:MGI Symbol;Acc:MGI:1923539]
ENSMUSG00000032006	Pdgfd	-0.016472	0.911107	0.965586	platelet-derived growth factor
ENSMUSG00000056962	Jmjd6	-0.0131043	0.911238	0.965659	jumonji domain containing 6 [Source:MGI Symbol;Acc:MGI:1858910]
ENSMUSG00000097715	Gpr137b-ps	-0.0110737	0.911443	0.965672	G protein-coupled receptor 137B
ENSMUSG00000028890	Mtf1	-0.0160826	0.911485	0.965672	metal response element binding transcription factor 1 [Source:MGI Symbol;Acc:MGI:101786]
ENSMUSG00000027671	Actl6a	-0.0117328	0.9115	0.965672	actin-like 6A [Source:MGI Symbol;Acc:MGI:1861453]
ENSMUSG00000039908	Slc26a11	0.0107618	0.91144	0.965672	solute carrier family 26
ENSMUSG00000027330	Cdc25b	-0.013627	0.91168	0.965796	cell division cycle 25B [Source:MGI Symbol;Acc:MGI:99701]
ENSMUSG00000042182	Bend6	0.027686	0.911994	0.965919	BEN domain containing 6 [Source:MGI Symbol;Acc:MGI:2444572]
ENSMUSG00000055817	Mta3	0.0106014	0.912914	0.965919	metastasis associated 3 [Source:MGI Symbol;Acc:MGI:2151172]
ENSMUSG00000055485	Soga1	0.0177874	0.912894	0.965919	suppressor of glucose
ENSMUSG00000032216	Nedd4	0.00899181	0.912417	0.965919	neural precursor cell expressed
ENSMUSG00000022807	Osbpl11	-0.00943306	0.912885	0.965919	oxysterol binding protein-like 11 [Source:MGI Symbol;Acc:MGI:2146553]
ENSMUSG00000019802	Sec63	0.00991936	0.912488	0.965919	SEC63-like (S. cerevisiae) [Source:MGI Symbol;Acc:MGI:2155302]
ENSMUSG00000039809	Gabbr2	-0.00929086	0.912353	0.965919	gamma-aminobutyric acid (GABA) B receptor
ENSMUSG00000024594	Prrc1	0.0134565	0.91268	0.965919	proline-rich coiled-coil 1 [Source:MGI Symbol;Acc:MGI:1916106]
ENSMUSG00000044033	Ccdc141	0.0119508	0.91309	0.965919	coiled-coil domain containing 141 [Source:MGI Symbol;Acc:MGI:1919735]
ENSMUSG00000068329	Htra2	-0.0152668	0.912737	0.965919	HtrA serine peptidase 2 [Source:MGI Symbol;Acc:MGI:1928676]
ENSMUSG00000062014	Gmfb	-0.0102116	0.912203	0.965919	glia maturation factor
ENSMUSG00000026434	Nucks1	-0.00949551	0.912763	0.965919	nuclear casein kinase and cyclin-dependent kinase substrate 1 [Source:MGI Symbol;Acc:MGI:1934811]
ENSMUSG00000012076	Brms1l	0.0166142	0.91294	0.965919	breast cancer metastasis-suppressor 1-like [Source:MGI Symbol;Acc:MGI:1196337]
ENSMUSG00000031878	Nae1	0.0110329	0.912889	0.965919	NEDD8 activating enzyme E1 subunit 1 [Source:MGI Symbol;Acc:MGI:2384561]
ENSMUSG00000020741	Cluh	-0.00897933	0.913086	0.965919	clustered mitochondria (cluA/CLU1) homolog [Source:MGI Symbol;Acc:MGI:1921398]
ENSMUSG00000035919	Bbs9	0.0177655	0.912281	0.965919	Bardet-Biedl syndrome 9 (human) [Source:MGI Symbol;Acc:MGI:2442833]
ENSMUSG00000021693	Kif2a	-0.0159624	0.913107	0.965919	kinesin family member 2A [Source:MGI Symbol;Acc:MGI:108390]
ENSMUSG00000028559	Osbpl9	-0.00979744	0.912234	0.965919	oxysterol binding protein-like 9 [Source:MGI Symbol;Acc:MGI:1923784]
ENSMUSG00000004568	Arhgef18	0.00959119	0.912946	0.965919	rho/rac guanine nucleotide exchange factor (GEF) 18 [Source:MGI Symbol;Acc:MGI:2142567]
ENSMUSG00000025862	Stag2	-0.00988379	0.912499	0.965919	stromal antigen 2 [Source:MGI Symbol;Acc:MGI:1098583]
ENSMUSG00000044950	Pwwp2a	0.0107951	0.912077	0.965919	PWWP domain containing 2A [Source:MGI Symbol;Acc:MGI:1918052]
ENSMUSG00000034247	Plekhm1	-0.00985259	0.9134	0.966163	pleckstrin homology domain containing
ENSMUSG00000036646	Man1b1	0.0105892	0.913534	0.966239	mannosidase
ENSMUSG00000079197	Psme2	-0.0164124	0.913931	0.966593	proteasome (prosome
ENSMUSG00000078636	Gm7336	-0.105597	0.91401	0.96661	predicted gene 7336 [Source:MGI Symbol;Acc:MGI:3644851]
ENSMUSG00000078864	Gm14322	-0.0276709	0.914334	0.966632	predicted gene 14322 [Source:MGI Symbol;Acc:MGI:3652185]
ENSMUSG00000026187	Xrcc5	-0.00985991	0.914547	0.966632	X-ray repair complementing defective repair in Chinese hamster cells 5 [Source:MGI Symbol;Acc:MGI:104517]
ENSMUSG00000050064	Zfp697	-0.0139102	0.914607	0.966632	zinc finger protein 697 [Source:MGI Symbol;Acc:MGI:2139736]
ENSMUSG00000048080	Olfr731	-0.0286801	0.91484	0.966632	olfactory receptor 731 [Source:MGI Symbol;Acc:MGI:3030565]
ENSMUSG00000067148	Polr1c	-0.0129221	0.914551	0.966632	polymerase (RNA) I polypeptide C [Source:MGI Symbol;Acc:MGI:103288]
ENSMUSG00000108218	Olfr1372-ps1	-0.0146497	0.914356	0.966632	olfactory receptor 1372
ENSMUSG00000038274	Fau	-0.0295449	0.914169	0.966632	Finkel-Biskis-Reilly murine sarcoma virus (FBR-MuSV) ubiquitously expressed (fox derived) [Source:MGI Symbol;Acc:MGI:102547]
ENSMUSG00000114827	Gm46432	0.0375551	0.914699	0.966632	predicted gene
ENSMUSG00000030209	Grin2b	0.0423392	0.914813	0.966632	glutamate receptor
ENSMUSG00000051502	Ufsp1	0.0177028	0.914843	0.966632	UFM1-specific peptidase 1 [Source:MGI Symbol;Acc:MGI:1917490]
ENSMUSG00000045575	Vmn1r233	-0.0399138	0.914653	0.966632	vomeronasal 1 receptor 233 [Source:MGI Symbol;Acc:MGI:2159639]
ENSMUSG00000089876	Tmem102	-0.0286809	0.914377	0.966632	transmembrane protein 102 [Source:MGI Symbol;Acc:MGI:1921591]
ENSMUSG00000091474	2610021A01Rik	-0.0162779	0.914665	0.966632	RIKEN cDNA 2610021A01 gene [Source:MGI Symbol;Acc:MGI:1922662]
ENSMUSG00000078866	Zfp970	0.0161297	0.91495	0.966644	zinc finger protein 970 [Source:MGI Symbol;Acc:MGI:3652255]
ENSMUSG00000034636	Zyg11b	-0.0143037	0.915023	0.966644	zyg-ll family member B
ENSMUSG00000105875	Gm43518	0.0459071	0.915104	0.966644	predicted gene 43518 [Source:MGI Symbol;Acc:MGI:5663655]
ENSMUSG00000022831	Hcls1	0.0383873	0.915101	0.966644	hematopoietic cell specific Lyn substrate 1 [Source:MGI Symbol;Acc:MGI:104568]
ENSMUSG00000071716	Apol7e	-0.0188321	0.915179	0.966658	apolipoprotein L 7e [Source:MGI Symbol;Acc:MGI:3704456]
ENSMUSG00000021832	Psmc6	-0.0103887	0.915296	0.966675	proteasome (prosome
ENSMUSG00000039318	Rab3gap2	-0.00955656	0.915321	0.966675	RAB3 GTPase activating protein subunit 2 [Source:MGI Symbol;Acc:MGI:1916043]
ENSMUSG00000024120	Lrpprc	-0.0113954	0.915502	0.966748	leucine-rich PPR-motif containing [Source:MGI Symbol;Acc:MGI:1919666]
ENSMUSG00000021704	Mtx3	-0.0100144	0.915514	0.966748	metaxin 3 [Source:MGI Symbol;Acc:MGI:2686040]
ENSMUSG00000023025	Larp4	0.0188441	0.915604	0.966776	La ribonucleoprotein domain family
ENSMUSG00000083364	Llph-ps2	-0.0226257	0.91604	0.966942	LLP homolog
ENSMUSG00000068921	Dap3	-0.0095839	0.916073	0.966942	death associated protein 3 [Source:MGI Symbol;Acc:MGI:1929538]
ENSMUSG00000013707	Tnfaip8l2	-0.0416251	0.915973	0.966942	tumor necrosis factor
ENSMUSG00000058291	Zfp68	0.0100661	0.915914	0.966942	zinc finger protein 68 [Source:MGI Symbol;Acc:MGI:1344427]
ENSMUSG00000051285	Pcmtd1	0.00939541	0.915974	0.966942	protein-L-isoaspartate (D-aspartate) O-methyltransferase domain containing 1 [Source:MGI Symbol;Acc:MGI:2441773]
ENSMUSG00000056050	Mia3	-0.0094517	0.916251	0.967064	melanoma inhibitory activity 3 [Source:MGI Symbol;Acc:MGI:2443183]
ENSMUSG00000042750	Bex2	-0.017984	0.916369	0.967099	brain expressed X-linked 2 [Source:MGI Symbol;Acc:MGI:1338017]
ENSMUSG00000010048	Ifrd2	-0.0161646	0.916428	0.967099	interferon-related developmental regulator 2 [Source:MGI Symbol;Acc:MGI:1316708]
ENSMUSG00000026942	Traf2	0.00949638	0.916475	0.967099	TNF receptor-associated factor 2 [Source:MGI Symbol;Acc:MGI:101835]
ENSMUSG00000066438	Plekhd1	0.0195272	0.916535	0.967099	pleckstrin homology domain containing
ENSMUSG00000049313	Sorl1	-0.0140838	0.916645	0.967149	sortilin-related receptor
ENSMUSG00000034429	Zfp707	-0.0154794	0.916928	0.967364	zinc finger protein 707 [Source:MGI Symbol;Acc:MGI:1916270]
ENSMUSG00000028044	Cks1b	-0.0206212	0.916974	0.967364	CDC28 protein kinase 1b [Source:MGI Symbol;Acc:MGI:1889208]
ENSMUSG00000048949	Gm6206	0.103669	0.917268	0.967609	predicted pseudogene 6206 [Source:MGI Symbol;Acc:MGI:3644890]
ENSMUSG00000029455	Aldh2	0.0084991	0.91741	0.967692	aldehyde dehydrogenase 2
ENSMUSG00000050410	Tcf19	0.0227925	0.917539	0.967763	transcription factor 19 [Source:MGI Symbol;Acc:MGI:103180]
ENSMUSG00000032604	Qars	0.00999584	0.917685	0.96785	glutaminyl-tRNA synthetase [Source:MGI Symbol;Acc:MGI:1915851]
ENSMUSG00000040035	Disp2	-0.0147003	0.918004	0.967924	dispatched RND tramsporter family member 2 [Source:MGI Symbol;Acc:MGI:2388733]
ENSMUSG00000075592	Nynrin	-0.00868969	0.917892	0.967924	NYN domain and retroviral integrase containing [Source:MGI Symbol;Acc:MGI:2652872]
ENSMUSG00000034021	Pds5b	-0.00970414	0.917869	0.967924	PDS5 cohesin associated factor B [Source:MGI Symbol;Acc:MGI:2140945]
ENSMUSG00000066640	Fbxl18	-0.0133007	0.917981	0.967924	F-box and leucine-rich repeat protein 18 [Source:MGI Symbol;Acc:MGI:2444450]
ENSMUSG00000035790	Cep19	-0.0109784	0.918434	0.968179	centrosomal protein 19 [Source:MGI Symbol;Acc:MGI:1914244]
ENSMUSG00000029419	Ajm1	-0.00871292	0.918416	0.968179	apical junction component 1 [Source:MGI Symbol;Acc:MGI:2685842]
ENSMUSG00000027255	Arfgap2	0.00942417	0.918361	0.968179	ADP-ribosylation factor GTPase activating protein 2 [Source:MGI Symbol;Acc:MGI:1924288]
ENSMUSG00000040327	Cul9	-0.0093166	0.919088	0.968736	cullin 9 [Source:MGI Symbol;Acc:MGI:1925559]
ENSMUSG00000047415	Gpr68	-0.0264771	0.919056	0.968736	G protein-coupled receptor 68 [Source:MGI Symbol;Acc:MGI:2441763]
ENSMUSG00000038056	Kmt2c	-0.0124721	0.919611	0.969221	lysine (K)-specific methyltransferase 2C [Source:MGI Symbol;Acc:MGI:2444959]
ENSMUSG00000034574	Daam1	-0.0096609	0.919686	0.969235	dishevelled associated activator of morphogenesis 1 [Source:MGI Symbol;Acc:MGI:1914596]
ENSMUSG00000028347	Tmeff1	0.0135955	0.919789	0.969278	transmembrane protein with EGF-like and two follistatin-like domains 1 [Source:MGI Symbol;Acc:MGI:1926810]
ENSMUSG00000038170	Pde4dip	-0.0114046	0.919905	0.969333	phosphodiesterase 4D interacting protein (myomegalin) [Source:MGI Symbol;Acc:MGI:1891434]
ENSMUSG00000031214	Ophn1	0.0140719	0.920198	0.969576	oligophrenin 1 [Source:MGI Symbol;Acc:MGI:2151070]
ENSMUSG00000067879	Vxn	0.0328144	0.920294	0.969611	vexin [Source:MGI Symbol;Acc:MGI:1924232]
ENSMUSG00000062822	4833420G17Rik	0.00919688	0.920386	0.969642	RIKEN cDNA 4833420G17 gene [Source:MGI Symbol;Acc:MGI:1914642]
ENSMUSG00000071226	Cecr2	-0.0138842	0.920456	0.96965	CECR2
ENSMUSG00000064247	Plcxd1	-0.0262267	0.920733	0.969701	phosphatidylinositol-specific phospholipase C
ENSMUSG00000002985	Apoe	0.0100945	0.920735	0.969701	apolipoprotein E [Source:MGI Symbol;Acc:MGI:88057]
ENSMUSG00000059991	Nptx2	0.0532605	0.920755	0.969701	neuronal pentraxin 2 [Source:MGI Symbol;Acc:MGI:1858209]
ENSMUSG00000068859	Sp9	-0.0360818	0.920631	0.969701	trans-acting transcription factor 9 [Source:MGI Symbol;Acc:MGI:3574660]
ENSMUSG00000052392	Acot4	0.0333847	0.921321	0.969769	acyl-CoA thioesterase 4 [Source:MGI Symbol;Acc:MGI:2159621]
ENSMUSG00000030313	Dennd5b	0.0138274	0.921002	0.969769	DENN/MADD domain containing 5B [Source:MGI Symbol;Acc:MGI:2444273]
ENSMUSG00000016493	Cd46	-0.0178646	0.921298	0.969769	CD46 antigen
ENSMUSG00000111824	Gm47102	0.0285908	0.921181	0.969769	predicted gene
ENSMUSG00000024136	Dnase1l2	0.0212874	0.92126	0.969769	deoxyribonuclease 1-like 2 [Source:MGI Symbol;Acc:MGI:1913955]
ENSMUSG00000001150	Mcm3ap	-0.0145744	0.92106	0.969769	minichromosome maintenance complex component 3 associated protein [Source:MGI Symbol;Acc:MGI:1930089]
ENSMUSG00000072675	Duxbl2	-0.0583024	0.921021	0.969769	double homeobox B-like 2 [Source:MGI Symbol;Acc:MGI:3710620]
ENSMUSG00000024687	Osbp	-0.00836377	0.921158	0.969769	oxysterol binding protein [Source:MGI Symbol;Acc:MGI:97447]
ENSMUSG00000002963	Pnkp	0.00920609	0.921544	0.969885	polynucleotide kinase 3'- phosphatase [Source:MGI Symbol;Acc:MGI:1891698]
ENSMUSG00000024383	Map3k2	-0.0171666	0.921557	0.969885	mitogen-activated protein kinase kinase kinase 2 [Source:MGI Symbol;Acc:MGI:1346873]
ENSMUSG00000018372	Cep95	0.0174795	0.921663	0.969911	centrosomal protein 95 [Source:MGI Symbol;Acc:MGI:2443502]
ENSMUSG00000021366	Hivep1	-0.0137614	0.921707	0.969911	human immunodeficiency virus type I enhancer binding protein 1 [Source:MGI Symbol;Acc:MGI:96100]
ENSMUSG00000017286	Glod4	0.0114946	0.921863	0.969981	glyoxalase domain containing 4 [Source:MGI Symbol;Acc:MGI:1914451]
ENSMUSG00000024556	Me2	0.0100099	0.921933	0.969981	malic enzyme 2
ENSMUSG00000069089	Cdk7	-0.0101621	0.921961	0.969981	cyclin-dependent kinase 7 [Source:MGI Symbol;Acc:MGI:102956]
ENSMUSG00000021368	Tbc1d7	0.0161905	0.922232	0.970165	TBC1 domain family
ENSMUSG00000052102	Gnpda1	-0.00995619	0.922262	0.970165	glucosamine-6-phosphate deaminase 1 [Source:MGI Symbol;Acc:MGI:1347054]
ENSMUSG00000027134	Lpcat4	-0.0180023	0.922841	0.970561	lysophosphatidylcholine acyltransferase 4 [Source:MGI Symbol;Acc:MGI:2138993]
ENSMUSG00000031828	Klhl36	0.0107023	0.92277	0.970561	kelch-like 36 [Source:MGI Symbol;Acc:MGI:2385305]
ENSMUSG00000038658	Ric1	0.0162064	0.922889	0.970561	RAB6A GEF complex partner 1 [Source:MGI Symbol;Acc:MGI:1924893]
ENSMUSG00000028312	Smc2	0.0176173	0.922714	0.970561	structural maintenance of chromosomes 2 [Source:MGI Symbol;Acc:MGI:106067]
ENSMUSG00000030846	Tial1	0.00879865	0.923038	0.970652	Tia1 cytotoxic granule-associated RNA binding protein-like 1 [Source:MGI Symbol;Acc:MGI:107913]
ENSMUSG00000057899	Adgrf2	0.0410628	0.923117	0.970668	adhesion G protein-coupled receptor F2 [Source:MGI Symbol;Acc:MGI:2182728]
ENSMUSG00000028788	Ptp4a2	-0.00878999	0.923382	0.970749	protein tyrosine phosphatase 4a2 [Source:MGI Symbol;Acc:MGI:1277117]
ENSMUSG00000057147	Dph6	-0.00959856	0.923314	0.970749	diphthamine biosynthesis 6 [Source:MGI Symbol;Acc:MGI:1913882]
ENSMUSG00000038215	Cep44	-0.0136522	0.923336	0.970749	centrosomal protein 44 [Source:MGI Symbol;Acc:MGI:3525111]
ENSMUSG00000028673	Fuca1	0.0112017	0.923549	0.970859	fucosidase
ENSMUSG00000108908	Olfr1293-ps	0.0348382	0.923766	0.971021	olfactory receptor 1293
ENSMUSG00000048617	Rtbdn	-0.0369389	0.924165	0.971308	retbindin [Source:MGI Symbol;Acc:MGI:2443686]
ENSMUSG00000038695	Josd2	0.0168785	0.924125	0.971308	Josephin domain containing 2 [Source:MGI Symbol;Acc:MGI:1913374]
ENSMUSG00000079509	Zfx	-0.0118889	0.924362	0.97145	zinc finger protein X-linked [Source:MGI Symbol;Acc:MGI:99211]
ENSMUSG00000054519	Zfp867	0.00932977	0.924872	0.971906	zinc finger protein 867 [Source:MGI Symbol;Acc:MGI:2681848]
ENSMUSG00000029699	Ssc4d	0.0277921	0.924922	0.971906	scavenger receptor cysteine rich family
ENSMUSG00000068284	Usf3	-0.0137546	0.925182	0.971981	upstream transcription factor family member 3 [Source:MGI Symbol;Acc:MGI:2685454]
ENSMUSG00000068206	Pick1	0.0095565	0.925168	0.971981	protein interacting with C kinase 1 [Source:MGI Symbol;Acc:MGI:894645]
ENSMUSG00000029911	Ssbp1	-0.0161435	0.925122	0.971981	single-stranded DNA binding protein 1 [Source:MGI Symbol;Acc:MGI:1920040]
ENSMUSG00000037499	Nenf	0.0192965	0.925502	0.972071	neuron derived neurotrophic factor [Source:MGI Symbol;Acc:MGI:1913458]
ENSMUSG00000034959	Rubcnl	0.029677	0.925415	0.972071	RUN and cysteine rich domain containing beclin 1 interacting protein like [Source:MGI Symbol;Acc:MGI:2685590]
ENSMUSG00000024101	Washc1	-0.00852678	0.925428	0.972071	WASH complex subunit 1 [Source:MGI Symbol;Acc:MGI:1916017]
ENSMUSG00000039768	Dnajc11	-0.00977918	0.925519	0.972071	DnaJ heat shock protein family (Hsp40) member C11 [Source:MGI Symbol;Acc:MGI:2443386]
ENSMUSG00000022722	Arl6	0.00978186	0.925952	0.972268	ADP-ribosylation factor-like 6 [Source:MGI Symbol;Acc:MGI:1927136]
ENSMUSG00000023980	Taf8	-0.00862652	0.926027	0.972268	TATA-box binding protein associated factor 8 [Source:MGI Symbol;Acc:MGI:1926879]
ENSMUSG00000027878	Notch2	0.012732	0.926083	0.972268	notch 2 [Source:MGI Symbol;Acc:MGI:97364]
ENSMUSG00000027244	Atg13	-0.00855465	0.92591	0.972268	autophagy related 13 [Source:MGI Symbol;Acc:MGI:1196429]
ENSMUSG00000044408	Sptssa	-0.01156	0.925955	0.972268	serine palmitoyltransferase
ENSMUSG00000114606	Gm7633	-0.0384609	0.925993	0.972268	predicted gene 7633 [Source:MGI Symbol;Acc:MGI:3644196]
ENSMUSG00000054474	Thnsl2	0.0107074	0.926333	0.972415	threonine synthase-like 2 (bacterial) [Source:MGI Symbol;Acc:MGI:3041254]
ENSMUSG00000078350	Smim1	-0.0133136	0.926349	0.972415	small integral membrane protein 1 [Source:MGI Symbol;Acc:MGI:1916109]
ENSMUSG00000057440	Mpp7	0.0146976	0.926488	0.972495	membrane protein
ENSMUSG00000014786	Slc9a5	0.0241023	0.926657	0.972606	solute carrier family 9 (sodium/hydrogen exchanger)
ENSMUSG00000010067	Rassf1	-0.00863253	0.926812	0.972703	Ras association (RalGDS/AF-6) domain family member 1 [Source:MGI Symbol;Acc:MGI:1928386]
ENSMUSG00000004221	Ikbkg	-0.0124549	0.92696	0.972734	inhibitor of kappaB kinase gamma [Source:MGI Symbol;Acc:MGI:1338074]
ENSMUSG00000018189	Uchl5	0.0119707	0.926968	0.972734	ubiquitin carboxyl-terminal esterase L5 [Source:MGI Symbol;Acc:MGI:1914848]
ENSMUSG00000028028	Alpk1	-0.016389	0.927323	0.972975	alpha-kinase 1 [Source:MGI Symbol;Acc:MGI:1918731]
ENSMUSG00000022837	Iqcb1	-0.0122517	0.927294	0.972975	IQ calmodulin-binding motif containing 1 [Source:MGI Symbol;Acc:MGI:2443764]
ENSMUSG00000070816	Vmn1r86	0.0398571	0.927418	0.973009	vomeronasal 1 receptor 86 [Source:MGI Symbol;Acc:MGI:4438438]
ENSMUSG00000053289	Ddx10	0.00920666	0.927684	0.973223	DEAD (Asp-Glu-Ala-Asp) box polypeptide 10 [Source:MGI Symbol;Acc:MGI:1924841]
ENSMUSG00000037376	Trmt6	0.00959597	0.927773	0.973248	tRNA methyltransferase 6 [Source:MGI Symbol;Acc:MGI:1914176]
ENSMUSG00000012114	Med15	0.00834587	0.927834	0.973248	mediator complex subunit 15 [Source:MGI Symbol;Acc:MGI:2137379]
ENSMUSG00000060733	Ipmk	-0.00955198	0.928132	0.973388	inositol polyphosphate multikinase [Source:MGI Symbol;Acc:MGI:1916968]
ENSMUSG00000075528	Aarsd1	-0.00863281	0.928184	0.973388	alanyl-tRNA synthetase domain containing 1 [Source:MGI Symbol;Acc:MGI:1916934]
ENSMUSG00000095403	Gm21092	0.019092	0.928086	0.973388	predicted gene
ENSMUSG00000016239	Lonrf3	-0.0201676	0.92822	0.973388	LON peptidase N-terminal domain and ring finger 3 [Source:MGI Symbol;Acc:MGI:1921615]
ENSMUSG00000049764	Zfp280b	-0.0104863	0.928722	0.973849	zinc finger protein 280B [Source:MGI Symbol;Acc:MGI:1927865]
ENSMUSG00000112101	Gm47924	-0.0432954	0.929046	0.973932	predicted gene
ENSMUSG00000020088	Sar1a	-0.00846594	0.929294	0.973932	secretion associated Ras related GTPase 1A [Source:MGI Symbol;Acc:MGI:98230]
ENSMUSG00000021699	Pde4d	0.0216952	0.929026	0.973932	phosphodiesterase 4D
ENSMUSG00000041408	Wapl	-0.00926181	0.929144	0.973932	WAPL cohesin release factor [Source:MGI Symbol;Acc:MGI:2675859]
ENSMUSG00000024382	Ercc3	0.0079915	0.92901	0.973932	excision repair cross-complementing rodent repair deficiency
ENSMUSG00000025203	Scd2	-0.00933648	0.929266	0.973932	stearoyl-Coenzyme A desaturase 2 [Source:MGI Symbol;Acc:MGI:98240]
ENSMUSG00000030254	Rad18	0.015398	0.929368	0.973932	RAD18 E3 ubiquitin protein ligase [Source:MGI Symbol;Acc:MGI:1890476]
ENSMUSG00000026153	Fam135a	-0.00827209	0.929184	0.973932	family with sequence similarity 135
ENSMUSG00000042377	Fam83g	-0.0326677	0.929348	0.973932	family with sequence similarity 83
ENSMUSG00000039396	Neil3	-0.0313467	0.929621	0.974131	nei like 3 (E. coli) [Source:MGI Symbol;Acc:MGI:2384588]
ENSMUSG00000040658	Dnph1	-0.0201898	0.929891	0.974146	2'-deoxynucleoside 5'-phosphate N-hydrolase 1 [Source:MGI Symbol;Acc:MGI:3039376]
ENSMUSG00000036863	Syde2	0.014382	0.929821	0.974146	synapse defective 1
ENSMUSG00000006576	Slc4a3	-0.009891	0.929838	0.974146	solute carrier family 4 (anion exchanger)
ENSMUSG00000058230	Arhgap35	-0.0123964	0.929897	0.974146	Rho GTPase activating protein 35 [Source:MGI Symbol;Acc:MGI:1929494]
ENSMUSG00000100929	Gm28064	-0.0171896	0.92995	0.974146	predicted gene 28064 [Source:MGI Symbol;Acc:MGI:5578770]
ENSMUSG00000034518	Hmgxb4	0.0126436	0.930171	0.974312	HMG box domain containing 4 [Source:MGI Symbol;Acc:MGI:1918073]
ENSMUSG00000052525	Spdya	0.0196004	0.930543	0.974478	speedy/RINGO cell cycle regulator family
ENSMUSG00000002129	Sf3a1	-0.00753318	0.930644	0.974478	splicing factor 3a
ENSMUSG00000043572	Pars2	-0.0102773	0.930591	0.974478	prolyl-tRNA synthetase (mitochondrial)(putative) [Source:MGI Symbol;Acc:MGI:2386296]
ENSMUSG00000028636	Ppcs	0.0102339	0.930528	0.974478	phosphopantothenoylcysteine synthetase [Source:MGI Symbol;Acc:MGI:1915237]
ENSMUSG00000029576	Radil	-0.0164493	0.930496	0.974478	Ras association and DIL domains [Source:MGI Symbol;Acc:MGI:2443088]
ENSMUSG00000032199	Polr2m	0.00867044	0.930886	0.974612	polymerase (RNA) II (DNA directed) polypeptide M [Source:MGI Symbol;Acc:MGI:107282]
ENSMUSG00000032515	Csrnp1	0.0164762	0.930961	0.974612	cysteine-serine-rich nuclear protein 1 [Source:MGI Symbol;Acc:MGI:2387989]
ENSMUSG00000061414	Cracr2a	0.0216884	0.930901	0.974612	calcium release activated channel regulator 2A [Source:MGI Symbol;Acc:MGI:2685919]
ENSMUSG00000020940	Efcab15	0.0286184	0.931045	0.974618	EF-hand calcium binding domain 15 [Source:MGI Symbol;Acc:MGI:1916691]
ENSMUSG00000021340	Gpld1	-0.00911874	0.931093	0.974618	glycosylphosphatidylinositol specific phospholipase D1 [Source:MGI Symbol;Acc:MGI:106604]
ENSMUSG00000030079	Ruvbl1	0.0095223	0.93132	0.974658	RuvB-like protein 1 [Source:MGI Symbol;Acc:MGI:1928760]
ENSMUSG00000054763	Defb42	-0.030395	0.931228	0.974658	defensin beta 42 [Source:MGI Symbol;Acc:MGI:3033850]
ENSMUSG00000093989	Rnasek	-0.0215807	0.93131	0.974658	ribonuclease
ENSMUSG00000045008	9030612E09Rik	-0.0228273	0.931832	0.975062	RIKEN cDNA 9030612E09 gene [Source:MGI Symbol;Acc:MGI:1921780]
ENSMUSG00000031029	Eif3f	0.0102265	0.931816	0.975062	eukaryotic translation initiation factor 3
ENSMUSG00000018995	Nars2	-0.0127194	0.932451	0.975082	asparaginyl-tRNA synthetase 2 (mitochondrial)(putative) [Source:MGI Symbol;Acc:MGI:2142075]
ENSMUSG00000009614	Sardh	-0.00782562	0.932216	0.975082	sarcosine dehydrogenase [Source:MGI Symbol;Acc:MGI:2183102]
ENSMUSG00000038702	Dsel	-0.0106081	0.932309	0.975082	dermatan sulfate epimerase-like [Source:MGI Symbol;Acc:MGI:2442948]
ENSMUSG00000000740	Rpl13	-0.0178841	0.93214	0.975082	ribosomal protein L13 [Source:MGI Symbol;Acc:MGI:105922]
ENSMUSG00000068663	Clec16a	0.00914195	0.932454	0.975082	C-type lectin domain family 16
ENSMUSG00000025200	Cwf19l1	0.0106642	0.932482	0.975082	CWF19-like 1
ENSMUSG00000024816	Frmd8	0.00939037	0.932312	0.975082	FERM domain containing 8 [Source:MGI Symbol;Acc:MGI:1914707]
ENSMUSG00000026277	Stk25	-0.00749375	0.932177	0.975082	serine/threonine kinase 25 (yeast) [Source:MGI Symbol;Acc:MGI:1891699]
ENSMUSG00000035342	Lzts2	-0.00940583	0.932441	0.975082	leucine zipper
ENSMUSG00000069633	Pex11g	-0.0161221	0.931977	0.975082	peroxisomal biogenesis factor 11 gamma [Source:MGI Symbol;Acc:MGI:1920905]
ENSMUSG00000039959	Hip1	-0.00805847	0.93264	0.975182	huntingtin interacting protein 1 [Source:MGI Symbol;Acc:MGI:1099804]
ENSMUSG00000009876	Cox4i2	-0.0241521	0.932757	0.975238	cytochrome c oxidase subunit 4I2 [Source:MGI Symbol;Acc:MGI:2135755]
ENSMUSG00000003923	Tfam	-0.0104969	0.932929	0.975302	transcription factor A
ENSMUSG00000042570	Mier2	0.00963262	0.932944	0.975302	MIER family member 2 [Source:MGI Symbol;Acc:MGI:1917677]
ENSMUSG00000103318	Gm38356	0.0307068	0.933107	0.975407	predicted gene
ENSMUSG00000039716	Dock3	-0.010845	0.933333	0.975576	dedicator of cyto-kinesis 3 [Source:MGI Symbol;Acc:MGI:2429763]
ENSMUSG00000031146	Plp2	-0.0135103	0.93354	0.975661	proteolipid protein 2 [Source:MGI Symbol;Acc:MGI:1298382]
ENSMUSG00000036966	Spryd3	0.00781093	0.933522	0.975661	SPRY domain containing 3 [Source:MGI Symbol;Acc:MGI:2446175]
ENSMUSG00000000441	Raf1	0.00749459	0.933642	0.975681	v-raf-leukemia viral oncogene 1 [Source:MGI Symbol;Acc:MGI:97847]
ENSMUSG00000003752	Itpkc	-0.0115894	0.933685	0.975681	inositol 1
ENSMUSG00000062101	Zfp119b	0.0137593	0.933991	0.975749	zinc finger protein 119b [Source:MGI Symbol;Acc:MGI:2385323]
ENSMUSG00000041075	Fzd7	0.00688821	0.933982	0.975749	frizzled class receptor 7 [Source:MGI Symbol;Acc:MGI:108570]
ENSMUSG00000015023	Ddx19a	-0.00751926	0.934002	0.975749	DEAD (Asp-Glu-Ala-Asp) box polypeptide 19a [Source:MGI Symbol;Acc:MGI:99526]
ENSMUSG00000049723	Mmp12	-0.0286289	0.933837	0.975749	matrix metallopeptidase 12 [Source:MGI Symbol;Acc:MGI:97005]
ENSMUSG00000034674	Tdg	-0.0082965	0.934115	0.975801	thymine DNA glycosylase [Source:MGI Symbol;Acc:MGI:108247]
ENSMUSG00000014599	Csf1	0.00694042	0.934308	0.97587	colony stimulating factor 1 (macrophage) [Source:MGI Symbol;Acc:MGI:1339753]
ENSMUSG00000078193	Gm2000	-0.0204334	0.93425	0.97587	predicted gene 2000 [Source:MGI Symbol;Acc:MGI:3780170]
ENSMUSG00000028826	Maco1	0.00728481	0.934487	0.975926	macoilin 1 [Source:MGI Symbol;Acc:MGI:1913396]
ENSMUSG00000038084	Opa1	-0.00954247	0.934474	0.975926	OPA1
ENSMUSG00000028385	Snx30	-0.013427	0.934666	0.976047	sorting nexin family member 30 [Source:MGI Symbol;Acc:MGI:2443882]
ENSMUSG00000021555	Naa35	0.0100425	0.934848	0.976171	N(alpha)-acetyltransferase 35
ENSMUSG00000031730	Dhodh	-0.00884678	0.935054	0.976267	dihydroorotate dehydrogenase [Source:MGI Symbol;Acc:MGI:1928378]
ENSMUSG00000024826	Dpf2	0.00736151	0.935066	0.976267	D4
ENSMUSG00000048218	Amigo2	-0.0104802	0.935348	0.976364	adhesion molecule with Ig like domain 2 [Source:MGI Symbol;Acc:MGI:2145995]
ENSMUSG00000023106	Denr	-0.00901347	0.935274	0.976364	density-regulated protein [Source:MGI Symbol;Acc:MGI:1915434]
ENSMUSG00000046924	Vmn1r179	-0.031912	0.935336	0.976364	vomeronasal 1 receptor 179 [Source:MGI Symbol;Acc:MGI:3033486]
ENSMUSG00000021756	Il6st	0.0104059	0.93562	0.976475	interleukin 6 signal transducer [Source:MGI Symbol;Acc:MGI:96560]
ENSMUSG00000032253	Phip	-0.013316	0.935628	0.976475	pleckstrin homology domain interacting protein [Source:MGI Symbol;Acc:MGI:1932404]
ENSMUSG00000059890	Ube4a	-0.0115103	0.935708	0.976475	ubiquitination factor E4A [Source:MGI Symbol;Acc:MGI:2154580]
ENSMUSG00000003527	Ess2	0.0082003	0.93577	0.976475	ess-2 splicing factor [Source:MGI Symbol;Acc:MGI:107854]
ENSMUSG00000016520	Lnx2	0.0124505	0.935652	0.976475	ligand of numb-protein X 2 [Source:MGI Symbol;Acc:MGI:2155959]
ENSMUSG00000032712	Resf1	-0.012275	0.935907	0.976552	retroelement silencing factor 1 [Source:MGI Symbol;Acc:MGI:1914496]
ENSMUSG00000024914	Drap1	-0.0127661	0.936	0.976583	Dr1 associated protein 1 (negative cofactor 2 alpha) [Source:MGI Symbol;Acc:MGI:1913806]
ENSMUSG00000021280	Exoc3l4	-0.0115973	0.936259	0.976787	exocyst complex component 3-like 4 [Source:MGI Symbol;Acc:MGI:1921363]
ENSMUSG00000038179	Slamf7	0.0286972	0.936507	0.976881	SLAM family member 7 [Source:MGI Symbol;Acc:MGI:1922595]
ENSMUSG00000025786	Zdhhc3	-0.00710916	0.936538	0.976881	zinc finger
ENSMUSG00000015094	Npdc1	0.00862769	0.936473	0.976881	neural proliferation
ENSMUSG00000025986	Slc39a10	0.00738538	0.936856	0.977147	solute carrier family 39 (zinc transporter)
ENSMUSG00000045128	Rpl18a	0.0187063	0.93715	0.977388	ribosomal protein L18A [Source:MGI Symbol;Acc:MGI:1924058]
ENSMUSG00000033364	Usp37	0.0129327	0.93756	0.977749	ubiquitin specific peptidase 37 [Source:MGI Symbol;Acc:MGI:2442483]
ENSMUSG00000027694	Gm8325	0.11872	0.937704	0.977834	predicted pseudogene 8325 [Source:MGI Symbol;Acc:MGI:3644852]
ENSMUSG00000021428	Riok1	0.00935059	0.937835	0.977842	RIO kinase 1 [Source:MGI Symbol;Acc:MGI:1918590]
ENSMUSG00000004846	Plod3	0.00679774	0.937839	0.977842	procollagen-lysine
ENSMUSG00000070284	Gmppb	-0.0131025	0.937929	0.977847	GDP-mannose pyrophosphorylase B [Source:MGI Symbol;Acc:MGI:2660880]
ENSMUSG00000019845	Tube1	-0.01498	0.93797	0.977847	tubulin
ENSMUSG00000001333	Sync	-0.0236477	0.938111	0.977906	syncoilin [Source:MGI Symbol;Acc:MGI:1916078]
ENSMUSG00000049232	Tigd2	0.00774805	0.938152	0.977906	tigger transposable element derived 2 [Source:MGI Symbol;Acc:MGI:1915390]
ENSMUSG00000032329	Hmg20a	-0.00667965	0.938584	0.977951	high mobility group 20A [Source:MGI Symbol;Acc:MGI:1914117]
ENSMUSG00000024097	Srsf7	-0.00663753	0.938507	0.977951	serine and arginine-rich splicing factor 7 [Source:MGI Symbol;Acc:MGI:1926232]
ENSMUSG00000022508	Bcl6	-0.00631924	0.93831	0.977951	B cell leukemia/lymphoma 6 [Source:MGI Symbol;Acc:MGI:107187]
ENSMUSG00000084407	Gm14018	-0.0481916	0.938638	0.977951	predicted gene 14018 [Source:MGI Symbol;Acc:MGI:3649456]
ENSMUSG00000044211	Gm7887	0.0800266	0.938617	0.977951	predicted gene 7887 [Source:MGI Symbol;Acc:MGI:3648251]
ENSMUSG00000022742	Cpox	-0.00820909	0.938482	0.977951	coproporphyrinogen oxidase [Source:MGI Symbol;Acc:MGI:104841]
ENSMUSG00000070855	Olfr1116	-0.0215509	0.938401	0.977951	olfactory receptor 1116 [Source:MGI Symbol;Acc:MGI:3030950]
ENSMUSG00000041229	Phf8	-0.00694962	0.938757	0.977968	PHD finger protein 8 [Source:MGI Symbol;Acc:MGI:2444341]
ENSMUSG00000029703	Lrwd1	0.00704903	0.938844	0.977968	leucine-rich repeats and WD repeat domain containing 1 [Source:MGI Symbol;Acc:MGI:1918985]
ENSMUSG00000043535	Setx	-0.0121402	0.938822	0.977968	senataxin [Source:MGI Symbol;Acc:MGI:2443480]
ENSMUSG00000112381	Gm8170	0.029995	0.939441	0.978309	predicted gene 8170 [Source:MGI Symbol;Acc:MGI:3644928]
ENSMUSG00000042211	Fbxo38	-0.00666236	0.939551	0.978309	F-box protein 38 [Source:MGI Symbol;Acc:MGI:2444639]
ENSMUSG00000075256	Cerkl	0.0249697	0.939307	0.978309	ceramide kinase-like [Source:MGI Symbol;Acc:MGI:3037816]
ENSMUSG00000041570	Camsap2	-0.00970937	0.939516	0.978309	calmodulin regulated spectrin-associated protein family
ENSMUSG00000028467	Gba2	0.00660353	0.939317	0.978309	glucosidase beta 2 [Source:MGI Symbol;Acc:MGI:2654325]
ENSMUSG00000022422	Dscc1	0.0271088	0.939502	0.978309	DNA replication and sister chromatid cohesion 1 [Source:MGI Symbol;Acc:MGI:1919357]
ENSMUSG00000033228	Scaf11	-0.00692338	0.940093	0.978616	SR-related CTD-associated factor 11 [Source:MGI Symbol;Acc:MGI:1919443]
ENSMUSG00000032558	Nphp3	-0.00823831	0.940269	0.978616	nephronophthisis 3 (adolescent) [Source:MGI Symbol;Acc:MGI:1921275]
ENSMUSG00000040025	Ythdf2	0.00705323	0.940102	0.978616	YTH N6-methyladenosine RNA binding protein 2 [Source:MGI Symbol;Acc:MGI:2444233]
ENSMUSG00000041731	Pgm5	-0.0165434	0.940289	0.978616	phosphoglucomutase 5 [Source:MGI Symbol;Acc:MGI:1925668]
ENSMUSG00000032763	Ilvbl	0.00663594	0.940181	0.978616	ilvB (bacterial acetolactate synthase)-like [Source:MGI Symbol;Acc:MGI:1351911]
ENSMUSG00000074221	Zfp568	-0.0150109	0.940065	0.978616	zinc finger protein 568 [Source:MGI Symbol;Acc:MGI:2142347]
ENSMUSG00000027615	Hps3	-0.00817927	0.940209	0.978616	HPS3
ENSMUSG00000001440	Kpnb1	0.0066351	0.940545	0.97877	karyopherin (importin) beta 1 [Source:MGI Symbol;Acc:MGI:107532]
ENSMUSG00000047497	Adamts12	0.0196034	0.940563	0.97877	a disintegrin-like and metallopeptidase (reprolysin type) with thrombospondin type 1 motif
ENSMUSG00000030509	Asb7	-0.00867618	0.940722	0.97887	ankyrin repeat and SOCS box-containing 7 [Source:MGI Symbol;Acc:MGI:2152835]
ENSMUSG00000026616	Cr2	0.0545205	0.940833	0.978882	complement receptor 2 [Source:MGI Symbol;Acc:MGI:88489]
ENSMUSG00000036561	Ppp6r2	-0.00752699	0.941031	0.978882	protein phosphatase 6
ENSMUSG00000061411	Nol4l	0.00757723	0.940932	0.978882	nucleolar protein 4-like [Source:MGI Symbol;Acc:MGI:1918765]
ENSMUSG00000018661	Cog1	-0.00701902	0.94105	0.978882	component of oligomeric golgi complex 1 [Source:MGI Symbol;Acc:MGI:1333873]
ENSMUSG00000073802	Cdkn2b	0.0201143	0.940916	0.978882	cyclin dependent kinase inhibitor 2B [Source:MGI Symbol;Acc:MGI:104737]
ENSMUSG00000042190	Cmklr1	-0.0186601	0.941345	0.979057	chemokine-like receptor 1 [Source:MGI Symbol;Acc:MGI:109603]
ENSMUSG00000059714	Flot1	-0.00713334	0.941292	0.979057	flotillin 1 [Source:MGI Symbol;Acc:MGI:1100500]
ENSMUSG00000017119	Nbr1	0.0063523	0.941673	0.979313	NBR1
ENSMUSG00000051329	Nup160	0.0117906	0.941718	0.979313	nucleoporin 160 [Source:MGI Symbol;Acc:MGI:1926227]
ENSMUSG00000063663	Brwd3	-0.0128303	0.941845	0.979379	bromodomain and WD repeat domain containing 3 [Source:MGI Symbol;Acc:MGI:3029414]
ENSMUSG00000031669	Gins3	0.014652	0.941994	0.979469	GINS complex subunit 3 (Psf3 homolog) [Source:MGI Symbol;Acc:MGI:1926083]
ENSMUSG00000035354	Uvrag	0.00865682	0.94226	0.979614	UV radiation resistance associated gene [Source:MGI Symbol;Acc:MGI:1925860]
ENSMUSG00000095804	Olfr824	-0.028203	0.942324	0.979614	olfactory receptor 824 [Source:MGI Symbol;Acc:MGI:3030658]
ENSMUSG00000044221	Grsf1	0.0067919	0.942277	0.979614	G-rich RNA sequence binding factor 1 [Source:MGI Symbol;Acc:MGI:106479]
ENSMUSG00000026228	Htr2b	-0.0298842	0.942432	0.979645	5-hydroxytryptamine (serotonin) receptor 2B [Source:MGI Symbol;Acc:MGI:109323]
ENSMUSG00000112349	Gm48132	-0.0103181	0.94248	0.979645	predicted gene
ENSMUSG00000038764	Ptpn3	-0.0182314	0.942668	0.979774	protein tyrosine phosphatase
ENSMUSG00000023034	Nr4a1	0.0330347	0.942849	0.979896	nuclear receptor subfamily 4
ENSMUSG00000062116	Zfp954	-0.00792094	0.94299	0.979911	zinc finger protein 954 [Source:MGI Symbol;Acc:MGI:1917764]
ENSMUSG00000029882	2210010C04Rik	-0.0262383	0.942927	0.979911	RIKEN cDNA 2210010C04 gene [Source:MGI Symbol;Acc:MGI:1914623]
ENSMUSG00000062054	Iah1	-0.0134259	0.943175	0.980039	isoamyl acetate-hydrolyzing esterase 1 homolog [Source:MGI Symbol;Acc:MGI:1914982]
ENSMUSG00000046743	Fat4	0.0108462	0.943456	0.980067	FAT atypical cadherin 4 [Source:MGI Symbol;Acc:MGI:3045256]
ENSMUSG00000096740	Lbhd1	0.0219942	0.943376	0.980067	LBH domain containing 1 [Source:MGI Symbol;Acc:MGI:5516029]
ENSMUSG00000041440	Gk5	-0.00882044	0.94341	0.980067	glycerol kinase 5 (putative) [Source:MGI Symbol;Acc:MGI:2443336]
ENSMUSG00000020530	Ggnbp2	-0.0063922	0.943433	0.980067	gametogenetin binding protein 2 [Source:MGI Symbol;Acc:MGI:2387356]
ENSMUSG00000042292	Mrtfa	-0.00940149	0.943607	0.980108	myocardin related transcription factor A [Source:MGI Symbol;Acc:MGI:2384495]
ENSMUSG00000032403	2300009A05Rik	0.0129912	0.943813	0.980108	RIKEN cDNA 2300009A05 gene [Source:MGI Symbol;Acc:MGI:1916728]
ENSMUSG00000027581	Stmn3	-0.0110726	0.943666	0.980108	stathmin-like 3 [Source:MGI Symbol;Acc:MGI:1277137]
ENSMUSG00000112149	Gm47611	-0.0162028	0.943783	0.980108	predicted gene
ENSMUSG00000021918	Nek4	-0.00728084	0.943742	0.980108	NIMA (never in mitosis gene a)-related expressed kinase 4 [Source:MGI Symbol;Acc:MGI:1344404]
ENSMUSG00000112237	D630033A02Rik	0.0191862	0.943952	0.980187	RIKEN cDNA D630033A02 gene [Source:MGI Symbol;Acc:MGI:3028060]
ENSMUSG00000024122	Pdpk1	-0.011448	0.944027	0.980199	3-phosphoinositide dependent protein kinase 1 [Source:MGI Symbol;Acc:MGI:1338068]
ENSMUSG00000098076	Gm6981	-0.0258899	0.944234	0.980266	predicted pseudogene 6981 [Source:MGI Symbol;Acc:MGI:3646966]
ENSMUSG00000040536	Necab1	-0.0123183	0.944206	0.980266	N-terminal EF-hand calcium binding protein 1 [Source:MGI Symbol;Acc:MGI:1916602]
ENSMUSG00000060441	Trim5	0.0246042	0.944281	0.980266	tripartite motif-containing 5 [Source:MGI Symbol;Acc:MGI:3646853]
ENSMUSG00000003429	Rps11	0.0123121	0.944453	0.980379	ribosomal protein S11 [Source:MGI Symbol;Acc:MGI:1351329]
ENSMUSG00000022672	Prkdc	-0.00994152	0.944641	0.980508	protein kinase
ENSMUSG00000039191	Rbpj	0.00599353	0.944752	0.980557	recombination signal binding protein for immunoglobulin kappa J region [Source:MGI Symbol;Acc:MGI:96522]
ENSMUSG00000021222	Dcaf4	-0.00956479	0.94493	0.980676	DDB1 and CUL4 associated factor 4 [Source:MGI Symbol;Acc:MGI:1921078]
ENSMUSG00000059772	Slx1b	-0.00635074	0.945113	0.980735	SLX1 structure-specific endonuclease subunit homolog B (S. cerevisiae) [Source:MGI Symbol;Acc:MGI:1915220]
ENSMUSG00000053684	BC048403	-0.00701451	0.945176	0.980735	cDNA sequence BC048403 [Source:MGI Symbol;Acc:MGI:2670984]
ENSMUSG00000021258	Ccnk	0.00598332	0.945059	0.980735	cyclin K [Source:MGI Symbol;Acc:MGI:1276106]
ENSMUSG00000036721	Zscan12	0.00817229	0.945466	0.980969	zinc finger and SCAN domain containing 12 [Source:MGI Symbol;Acc:MGI:1099444]
ENSMUSG00000000296	Tpd52l1	0.00915744	0.945644	0.981088	tumor protein D52-like 1 [Source:MGI Symbol;Acc:MGI:1298386]
ENSMUSG00000014470	Rnf166	0.00661243	0.945806	0.981191	ring finger protein 166 [Source:MGI Symbol;Acc:MGI:1915968]
ENSMUSG00000002014	Ssr4	0.0127015	0.945908	0.981198	signal sequence receptor
ENSMUSG00000013833	Med16	0.00626107	0.94594	0.981198	mediator complex subunit 16 [Source:MGI Symbol;Acc:MGI:2158394]
ENSMUSG00000070637	Srarp	-0.0365273	0.946091	0.981214	steroid receptor associated and regulated protein [Source:MGI Symbol;Acc:MGI:2685540]
ENSMUSG00000042350	Arel1	-0.00742005	0.946146	0.981214	apoptosis resistant E3 ubiquitin protein ligase 1 [Source:MGI Symbol;Acc:MGI:1915747]
ENSMUSG00000006281	Tep1	-0.0139894	0.946127	0.981214	telomerase associated protein 1 [Source:MGI Symbol;Acc:MGI:109573]
ENSMUSG00000089951	Zfp968-ps	-0.0273766	0.946423	0.98125	zinc finger protein 968
ENSMUSG00000030087	Klf15	0.00591908	0.94635	0.98125	Kruppel-like factor 15 [Source:MGI Symbol;Acc:MGI:1929988]
ENSMUSG00000032485	Scap	-0.00637608	0.946497	0.98125	SREBF chaperone [Source:MGI Symbol;Acc:MGI:2135958]
ENSMUSG00000041740	Rnf10	-0.00556294	0.946438	0.98125	ring finger protein 10 [Source:MGI Symbol;Acc:MGI:1859162]
ENSMUSG00000025362	Rps26	-0.018504	0.94641	0.98125	ribosomal protein S26 [Source:MGI Symbol;Acc:MGI:1351628]
ENSMUSG00000061740	Cyp2d22	0.005452	0.946702	0.981265	cytochrome P450
ENSMUSG00000089790	Gm16588	0.0266595	0.946678	0.981265	predicted gene 16588 [Source:MGI Symbol;Acc:MGI:4415008]
ENSMUSG00000024059	Clip4	-0.00607724	0.946685	0.981265	CAP-GLY domain containing linker protein family
ENSMUSG00000034912	Mdga2	-0.00741032	0.946935	0.981309	MAM domain containing glycosylphosphatidylinositol anchor 2 [Source:MGI Symbol;Acc:MGI:2444706]
ENSMUSG00000019478	Rab4a	0.00697345	0.946883	0.981309	RAB4A
ENSMUSG00000025816	Sec61a2	0.00643669	0.946876	0.981309	Sec61
ENSMUSG00000038473	Nos1ap	0.0101789	0.947327	0.981321	nitric oxide synthase 1 (neuronal) adaptor protein [Source:MGI Symbol;Acc:MGI:1917979]
ENSMUSG00000058690	Ccser2	-0.0087615	0.947234	0.981321	coiled-coil serine rich 2 [Source:MGI Symbol;Acc:MGI:101859]
ENSMUSG00000071653	1810009A15Rik	-0.0146864	0.947067	0.981321	RIKEN cDNA 1810009A15 gene [Source:MGI Symbol;Acc:MGI:1913526]
ENSMUSG00000024193	Phf1	0.00939752	0.947242	0.981321	PHD finger protein 1 [Source:MGI Symbol;Acc:MGI:98647]
ENSMUSG00000003039	Fam32a	-0.00569145	0.947243	0.981321	family with sequence similarity 32
ENSMUSG00000041420	Meis3	-0.0109381	0.94731	0.981321	Meis homeobox 3 [Source:MGI Symbol;Acc:MGI:108519]
ENSMUSG00000020687	Cdc27	-0.00656705	0.947397	0.981327	cell division cycle 27 [Source:MGI Symbol;Acc:MGI:102685]
ENSMUSG00000052496	Pkdrej	-0.00748112	0.947518	0.981388	polycystin (PKD) family receptor for egg jelly [Source:MGI Symbol;Acc:MGI:1338786]
ENSMUSG00000028011	Tdo2	-0.0158162	0.948229	0.981824	tryptophan 2
ENSMUSG00000020076	Ddx50	0.0073807	0.948257	0.981824	DEAD (Asp-Glu-Ala-Asp) box polypeptide 50 [Source:MGI Symbol;Acc:MGI:2182303]
ENSMUSG00000027130	Slc12a6	0.00567951	0.948033	0.981824	solute carrier family 12
ENSMUSG00000050251	Olfr809	-0.0233318	0.948182	0.981824	olfactory receptor 809 [Source:MGI Symbol;Acc:MGI:3030643]
ENSMUSG00000030168	Adipor2	0.00538724	0.9481	0.981824	adiponectin receptor 2 [Source:MGI Symbol;Acc:MGI:93830]
ENSMUSG00000030000	Add2	0.0192036	0.948596	0.982109	adducin 2 (beta) [Source:MGI Symbol;Acc:MGI:87919]
ENSMUSG00000002010	Idh3g	-0.00661576	0.949433	0.982121	isocitrate dehydrogenase 3 (NAD+)
ENSMUSG00000022529	Zfp263	0.00601291	0.948882	0.982121	zinc finger protein 263 [Source:MGI Symbol;Acc:MGI:1921370]
ENSMUSG00000047675	Rps8	-0.0137558	0.949416	0.982121	ribosomal protein S8 [Source:MGI Symbol;Acc:MGI:98166]
ENSMUSG00000037031	Tspan15	0.00701326	0.949009	0.982121	tetraspanin 15 [Source:MGI Symbol;Acc:MGI:1917673]
ENSMUSG00000059729	Olfr1385	0.00990006	0.949429	0.982121	olfactory receptor 1385 [Source:MGI Symbol;Acc:MGI:3031219]
ENSMUSG00000030400	Ercc2	-0.00612798	0.949294	0.982121	excision repair cross-complementing rodent repair deficiency
ENSMUSG00000025762	Larp1b	-0.00957973	0.948753	0.982121	La ribonucleoprotein domain family
ENSMUSG00000031832	Taf1c	-0.0073528	0.949005	0.982121	TATA-box binding protein associated factor
ENSMUSG00000050846	Zfp623	-0.00631654	0.948706	0.982121	zinc finger protein 623 [Source:MGI Symbol;Acc:MGI:1926084]
ENSMUSG00000019756	Prl8a1	-0.0100727	0.949223	0.982121	prolactin family 8
ENSMUSG00000019989	Enpp3	0.0232249	0.949271	0.982121	ectonucleotide pyrophosphatase/phosphodiesterase 3 [Source:MGI Symbol;Acc:MGI:2143702]
ENSMUSG00000002812	Flii	-0.0101536	0.949013	0.982121	flightless I actin binding protein [Source:MGI Symbol;Acc:MGI:1342286]
ENSMUSG00000020170	Frs2	-0.00639312	0.949348	0.982121	fibroblast growth factor receptor substrate 2 [Source:MGI Symbol;Acc:MGI:1100860]
ENSMUSG00000005233	Spc25	0.0222762	0.949525	0.982151	SPC25
ENSMUSG00000031402	Mpp1	0.00821094	0.949852	0.982165	membrane protein
ENSMUSG00000024130	Abca3	-0.00606602	0.949734	0.982165	ATP-binding cassette
ENSMUSG00000034673	Pbx2	0.00622679	0.949824	0.982165	pre B cell leukemia homeobox 2 [Source:MGI Symbol;Acc:MGI:1341793]
ENSMUSG00000020658	Efr3b	0.00520812	0.949676	0.982165	EFR3 homolog B [Source:MGI Symbol;Acc:MGI:2444851]
ENSMUSG00000020462	Cfap36	0.00599717	0.949855	0.982165	cilia and flagella associated protein 36 [Source:MGI Symbol;Acc:MGI:1913994]
ENSMUSG00000026798	Coq4	0.00741174	0.950003	0.982191	coenzyme Q4 [Source:MGI Symbol;Acc:MGI:1098826]
ENSMUSG00000039578	Ccser1	0.0116582	0.950007	0.982191	coiled-coil serine rich 1 [Source:MGI Symbol;Acc:MGI:3045354]
ENSMUSG00000091337	Eid1	-0.00671902	0.950284	0.982411	EP300 interacting inhibitor of differentiation 1 [Source:MGI Symbol;Acc:MGI:1889651]
ENSMUSG00000059475	Zfp426	-0.00635854	0.950391	0.982456	zinc finger protein 426 [Source:MGI Symbol;Acc:MGI:1920248]
ENSMUSG00000034957	Cebpa	-0.00638806	0.950556	0.982518	CCAAT/enhancer binding protein (C/EBP)
ENSMUSG00000026387	Sctr	-0.0115359	0.950619	0.982518	secretin receptor [Source:MGI Symbol;Acc:MGI:2441720]
ENSMUSG00000028211	Trp53inp1	-0.00777302	0.950642	0.982518	transformation related protein 53 inducible nuclear protein 1 [Source:MGI Symbol;Acc:MGI:1926609]
ENSMUSG00000036622	Atp13a2	-0.0052377	0.950739	0.982553	ATPase type 13A2 [Source:MGI Symbol;Acc:MGI:1922022]
ENSMUSG00000031358	Msl3	0.0059627	0.95088	0.982634	MSL complex subunit 3 [Source:MGI Symbol;Acc:MGI:1341851]
ENSMUSG00000017405	Nek8	0.0101008	0.951095	0.98279	NIMA (never in mitosis gene a)-related expressed kinase 8 [Source:MGI Symbol;Acc:MGI:1890646]
ENSMUSG00000015943	Bola1	-0.0158432	0.951385	0.983024	bolA-like 1 (E. coli) [Source:MGI Symbol;Acc:MGI:1916418]
ENSMUSG00000024901	Peli3	-0.0145112	0.951496	0.983073	pellino 3 [Source:MGI Symbol;Acc:MGI:1924963]
ENSMUSG00000036333	Kidins220	0.00620723	0.951664	0.98318	kinase D-interacting substrate 220 [Source:MGI Symbol;Acc:MGI:1924730]
ENSMUSG00000023266	Frs3	-0.0125226	0.951813	0.983194	fibroblast growth factor receptor substrate 3 [Source:MGI Symbol;Acc:MGI:2135965]
ENSMUSG00000097979	Gm4691	-0.042375	0.951867	0.983194	predicted gene 4691 [Source:MGI Symbol;Acc:MGI:3782871]
ENSMUSG00000031922	Cep57	-0.0058894	0.951793	0.983194	centrosomal protein 57 [Source:MGI Symbol;Acc:MGI:1915551]
ENSMUSG00000036943	Rab8b	-0.00594795	0.952065	0.983201	RAB8B
ENSMUSG00000062867	Impdh2	-0.00543258	0.952043	0.983201	inosine monophosphate dehydrogenase 2 [Source:MGI Symbol;Acc:MGI:109367]
ENSMUSG00000008450	Nutf2	0.0127829	0.952008	0.983201	nuclear transport factor 2 [Source:MGI Symbol;Acc:MGI:1915301]
ENSMUSG00000028494	Plin2	-0.00643719	0.952194	0.983269	perilipin 2 [Source:MGI Symbol;Acc:MGI:87920]
ENSMUSG00000078240	Gm3550	-0.0237702	0.953767	0.983318	predicted gene 3550 [Source:MGI Symbol;Acc:MGI:3781727]
ENSMUSG00000051323	Pcdh19	0.00652109	0.953669	0.983318	protocadherin 19 [Source:MGI Symbol;Acc:MGI:2685563]
ENSMUSG00000030301	Ccdc91	-0.00989512	0.952811	0.983318	coiled-coil domain containing 91 [Source:MGI Symbol;Acc:MGI:1914265]
ENSMUSG00000002767	Mrpl2	-0.00738322	0.95272	0.983318	mitochondrial ribosomal protein L2 [Source:MGI Symbol;Acc:MGI:1351622]
ENSMUSG00000023051	Tarbp2	0.00694022	0.953659	0.983318	TARBP2
ENSMUSG00000060771	Tsga10	0.00602031	0.952901	0.983318	testis specific 10 [Source:MGI Symbol;Acc:MGI:2685063]
ENSMUSG00000042167	Tent2	-0.00657383	0.953126	0.983318	terminal nucleotidyltransferase 2 [Source:MGI Symbol;Acc:MGI:2140950]
ENSMUSG00000022610	Mapk12	0.00727689	0.953293	0.983318	mitogen-activated protein kinase 12 [Source:MGI Symbol;Acc:MGI:1353438]
ENSMUSG00000020716	Nf1	-0.00607407	0.953698	0.983318	neurofibromin 1 [Source:MGI Symbol;Acc:MGI:97306]
ENSMUSG00000037872	Ackr1	-0.0139549	0.952575	0.983318	atypical chemokine receptor 1 (Duffy blood group) [Source:MGI Symbol;Acc:MGI:1097689]
ENSMUSG00000061136	Prpf40a	0.00640131	0.952805	0.983318	pre-mRNA processing factor 40A [Source:MGI Symbol;Acc:MGI:1860512]
ENSMUSG00000030243	Recql	-0.00840703	0.952752	0.983318	RecQ protein-like [Source:MGI Symbol;Acc:MGI:103021]
ENSMUSG00000029130	Rnf32	-0.0147389	0.953458	0.983318	ring finger protein 32 [Source:MGI Symbol;Acc:MGI:1861747]
ENSMUSG00000039987	Phtf2	0.0109112	0.953498	0.983318	putative homeodomain transcription factor 2 [Source:MGI Symbol;Acc:MGI:1916020]
ENSMUSG00000055633	Zfp580	-0.012936	0.953119	0.983318	zinc finger protein 580 [Source:MGI Symbol;Acc:MGI:1916242]
ENSMUSG00000071646	Mta2	0.0052146	0.953664	0.983318	metastasis-associated gene family
ENSMUSG00000037709	Fam13a	-0.00736188	0.953002	0.983318	family with sequence similarity 13
ENSMUSG00000055204	Ankrd17	-0.00864128	0.953219	0.983318	ankyrin repeat domain 17 [Source:MGI Symbol;Acc:MGI:1932101]
ENSMUSG00000039474	Wfs1	0.00477081	0.953419	0.983318	wolframin ER transmembrane glycoprotein [Source:MGI Symbol;Acc:MGI:1328355]
ENSMUSG00000041236	Vps41	-0.00519085	0.953486	0.983318	VPS41 HOPS complex subunit [Source:MGI Symbol;Acc:MGI:1929215]
ENSMUSG00000031627	Irf2	-0.00609483	0.953617	0.983318	interferon regulatory factor 2 [Source:MGI Symbol;Acc:MGI:96591]
ENSMUSG00000018678	Sp2	0.00511214	0.952687	0.983318	Sp2 transcription factor [Source:MGI Symbol;Acc:MGI:1926162]
ENSMUSG00000024835	Coro1b	0.00512807	0.953716	0.983318	coronin
ENSMUSG00000097771	Coro1b	0.00512807	0.953716	0.983318	coronin
ENSMUSG00000022390	Zc3h7b	0.00472208	0.954059	0.983488	zinc finger CCCH type containing 7B [Source:MGI Symbol;Acc:MGI:1328310]
ENSMUSG00000111497	Gm38431	-0.0107253	0.954033	0.983488	predicted gene
ENSMUSG00000037110	Ralgapa2	0.0101038	0.954323	0.983498	Ral GTPase activating protein
ENSMUSG00000010936	Vac14	0.00499906	0.954236	0.983498	Vac14 homolog (S. cerevisiae) [Source:MGI Symbol;Acc:MGI:2157980]
ENSMUSG00000033106	Slc7a6os	-0.00560399	0.954304	0.983498	solute carrier family 7
ENSMUSG00000023328	Ache	-0.0127896	0.954169	0.983498	acetylcholinesterase [Source:MGI Symbol;Acc:MGI:87876]
ENSMUSG00000006678	Pola1	-0.0113036	0.954703	0.983507	polymerase (DNA directed)
ENSMUSG00000006675	P4htm	0.00501323	0.954713	0.983507	prolyl 4-hydroxylase
ENSMUSG00000026687	Aldh9a1	-0.00495295	0.954588	0.983507	aldehyde dehydrogenase 9
ENSMUSG00000037418	Best1	-0.0181715	0.954528	0.983507	bestrophin 1 [Source:MGI Symbol;Acc:MGI:1346332]
ENSMUSG00000027160	Ccdc34	0.00569502	0.954404	0.983507	coiled-coil domain containing 34 [Source:MGI Symbol;Acc:MGI:1915451]
ENSMUSG00000038540	Tmc3	0.0121481	0.95467	0.983507	transmembrane channel-like gene family 3 [Source:MGI Symbol;Acc:MGI:2669033]
ENSMUSG00000021339	Mrs2	0.00779026	0.954783	0.983514	MRS2 magnesium transporter [Source:MGI Symbol;Acc:MGI:2685748]
ENSMUSG00000037826	Ppm1k	0.00967068	0.954963	0.983633	protein phosphatase 1K (PP2C domain containing) [Source:MGI Symbol;Acc:MGI:2442111]
ENSMUSG00000035713	Usp35	-0.00671991	0.955106	0.983649	ubiquitin specific peptidase 35 [Source:MGI Symbol;Acc:MGI:2685339]
ENSMUSG00000109511	Nup62	0.00704449	0.955081	0.983649	nucleoporin 62 [Source:MGI Symbol;Acc:MGI:1351500]
ENSMUSG00000034829	Nxnl1	-0.0176804	0.955319	0.983756	nucleoredoxin-like 1 [Source:MGI Symbol;Acc:MGI:1924446]
ENSMUSG00000049734	Trex1	-0.00808089	0.955425	0.983756	three prime repair exonuclease 1 [Source:MGI Symbol;Acc:MGI:1328317]
ENSMUSG00000096002	Vmn2r53	0.00535338	0.955439	0.983756	vomeronasal 2
ENSMUSG00000029475	Kdm2b	-0.0069339	0.955463	0.983756	lysine (K)-specific demethylase 2B [Source:MGI Symbol;Acc:MGI:1354737]
ENSMUSG00000039001	Rps21	-0.0148869	0.95579	0.983757	ribosomal protein S21 [Source:MGI Symbol;Acc:MGI:1913731]
ENSMUSG00000020781	Tsen54	-0.00799535	0.955832	0.983757	tRNA splicing endonuclease subunit 54 [Source:MGI Symbol;Acc:MGI:1923515]
ENSMUSG00000068328	Aup1	0.00783455	0.955856	0.983757	ancient ubiquitous protein 1 [Source:MGI Symbol;Acc:MGI:107789]
ENSMUSG00000000884	Gnb1l	-0.0115708	0.95591	0.983757	guanine nucleotide binding protein (G protein)
ENSMUSG00000029359	Tesc	-0.0232018	0.955696	0.983757	tescalcin [Source:MGI Symbol;Acc:MGI:1930803]
ENSMUSG00000024063	Lbh	-0.00456738	0.955756	0.983757	limb-bud and heart [Source:MGI Symbol;Acc:MGI:1925139]
ENSMUSG00000029310	Nudt9	-0.00509832	0.955694	0.983757	nudix (nucleoside diphosphate linked moiety X)-type motif 9 [Source:MGI Symbol;Acc:MGI:1921417]
ENSMUSG00000026516	Nvl	0.00675219	0.956121	0.98391	nuclear VCP-like [Source:MGI Symbol;Acc:MGI:1914709]
ENSMUSG00000091879	Vmn2r17	0.0156547	0.956309	0.984037	vomeronasal 2
ENSMUSG00000091623	Gm17092	-0.0183734	0.956508	0.984045	predicted gene 17092 [Source:MGI Symbol;Acc:MGI:4937919]
ENSMUSG00000044573	Acp1	0.00661488	0.956441	0.984045	acid phosphatase 1
ENSMUSG00000074635	3110070M22Rik	0.0124022	0.956455	0.984045	RIKEN cDNA 3110070M22 gene [Source:MGI Symbol;Acc:MGI:1914554]
ENSMUSG00000037773	Pced1a	0.00537945	0.956603	0.984078	PC-esterase domain containing 1A [Source:MGI Symbol;Acc:MGI:2442177]
ENSMUSG00000000732	Icosl	-0.00527546	0.957172	0.984598	icos ligand [Source:MGI Symbol;Acc:MGI:1354701]
ENSMUSG00000050957	Insl6	0.0182601	0.957311	0.984676	insulin-like 6 [Source:MGI Symbol;Acc:MGI:1351595]
ENSMUSG00000009470	Tnpo1	-0.0072539	0.957678	0.984933	transportin 1 [Source:MGI Symbol;Acc:MGI:2681523]
ENSMUSG00000037126	Psd	0.00715223	0.957689	0.984933	pleckstrin and Sec7 domain containing [Source:MGI Symbol;Acc:MGI:1920978]
ENSMUSG00000025192	Entpd7	-0.0095	0.958271	0.984949	ectonucleoside triphosphate diphosphohydrolase 7 [Source:MGI Symbol;Acc:MGI:2135885]
ENSMUSG00000015341	Golga7	0.00438645	0.958269	0.984949	golgi autoantigen
ENSMUSG00000097025	Gm26558	0.017552	0.958468	0.984949	predicted gene
ENSMUSG00000091859	Vmn2r100	0.0219018	0.957978	0.984949	vomeronasal 2
ENSMUSG00000024169	Ift140	0.00606812	0.957977	0.984949	intraflagellar transport 140 [Source:MGI Symbol;Acc:MGI:2146906]
ENSMUSG00000046679	C87436	-0.00482022	0.958385	0.984949	expressed sequence C87436 [Source:MGI Symbol;Acc:MGI:2141787]
ENSMUSG00000002307	Daxx	0.00721852	0.958118	0.984949	Fas death domain-associated protein [Source:MGI Symbol;Acc:MGI:1197015]
ENSMUSG00000090369	4933411K16Rik	0.0307015	0.958423	0.984949	RIKEN cDNA 4933411K16 gene [Source:MGI Symbol;Acc:MGI:1914015]
ENSMUSG00000022204	Ngdn	0.00605629	0.958387	0.984949	neuroguidin
ENSMUSG00000030942	Thumpd1	-0.00530107	0.958178	0.984949	THUMP domain containing 1 [Source:MGI Symbol;Acc:MGI:2444479]
ENSMUSG00000036552	Ermard	-0.00546702	0.95817	0.984949	ER membrane associated RNA degradation [Source:MGI Symbol;Acc:MGI:1917317]
ENSMUSG00000005580	Adcy9	-0.0101883	0.958338	0.984949	adenylate cyclase 9 [Source:MGI Symbol;Acc:MGI:108450]
ENSMUSG00000022471	Xrcc6	-0.00574232	0.958813	0.985173	X-ray repair complementing defective repair in Chinese hamster cells 6 [Source:MGI Symbol;Acc:MGI:95606]
ENSMUSG00000036473	Tbc1d24	-0.00692558	0.958803	0.985173	TBC1 domain family
ENSMUSG00000054517	Trim65	0.00535327	0.959055	0.985268	tripartite motif-containing 65 [Source:MGI Symbol;Acc:MGI:2442815]
ENSMUSG00000029254	Stap1	0.0236942	0.95921	0.985268	signal transducing adaptor family member 1 [Source:MGI Symbol;Acc:MGI:1926193]
ENSMUSG00000030685	Kctd13	0.00594256	0.959245	0.985268	potassium channel tetramerisation domain containing 13 [Source:MGI Symbol;Acc:MGI:1923739]
ENSMUSG00000078300	Gm2606	-0.010181	0.958988	0.985268	predicted pseudogene 2606 [Source:MGI Symbol;Acc:MGI:3780774]
ENSMUSG00000012848	Rps5	0.00966091	0.95916	0.985268	ribosomal protein S5 [Source:MGI Symbol;Acc:MGI:1097682]
ENSMUSG00000021047	Nova1	-0.00699745	0.959288	0.985268	NOVA alternative splicing regulator 1 [Source:MGI Symbol;Acc:MGI:104297]
ENSMUSG00000092035	Peg10	0.00909968	0.959472	0.985354	paternally expressed 10 [Source:MGI Symbol;Acc:MGI:2157785]
ENSMUSG00000024958	Gpr137	0.00430685	0.959499	0.985354	G protein-coupled receptor 137 [Source:MGI Symbol;Acc:MGI:2147529]
ENSMUSG00000029686	Cul1	-0.00477658	0.959868	0.985667	cullin 1 [Source:MGI Symbol;Acc:MGI:1349658]
ENSMUSG00000090137	Uba52	-0.0138674	0.960001	0.985739	ubiquitin A-52 residue ribosomal protein fusion product 1 [Source:MGI Symbol;Acc:MGI:98887]
ENSMUSG00000034748	Sirt6	-0.00521176	0.960112	0.985787	sirtuin 6 [Source:MGI Symbol;Acc:MGI:1354161]
ENSMUSG00000051984	Sec31b	0.0171443	0.960323	0.985938	Sec31 homolog B (S. cerevisiae) [Source:MGI Symbol;Acc:MGI:2685187]
ENSMUSG00000022408	Fam83f	-0.00892842	0.960404	0.985956	family with sequence similarity 83
ENSMUSG00000020937	Plcd3	-0.00838199	0.96062	0.986113	phospholipase C
ENSMUSG00000024077	Strn	0.00933446	0.960811	0.986243	striatin
ENSMUSG00000030451	Herc2	0.00535574	0.960961	0.986323	HECT and RLD domain containing E3 ubiquitin protein ligase 2 [Source:MGI Symbol;Acc:MGI:103234]
ENSMUSG00000022867	Usp25	0.0059445	0.961017	0.986323	ubiquitin specific peptidase 25 [Source:MGI Symbol;Acc:MGI:1353655]
ENSMUSG00000035437	Rabgap1	-0.00443484	0.961252	0.986434	RAB GTPase activating protein 1 [Source:MGI Symbol;Acc:MGI:2385139]
ENSMUSG00000027272	Ubr1	0.00553255	0.961217	0.986434	ubiquitin protein ligase E3 component n-recognin 1 [Source:MGI Symbol;Acc:MGI:1277977]
ENSMUSG00000035439	Haus8	-0.0087568	0.961532	0.986495	4HAUS augmin-like complex
ENSMUSG00000031403	Dkc1	0.00664346	0.961527	0.986495	dyskeratosis congenita 1
ENSMUSG00000019487	Trip10	-0.0053232	0.961534	0.986495	thyroid hormone receptor interactor 10 [Source:MGI Symbol;Acc:MGI:2146901]
ENSMUSG00000003808	Farsa	-0.00435153	0.961566	0.986495	phenylalanyl-tRNA synthetase
ENSMUSG00000038116	Phf20	0.00544761	0.961716	0.986583	PHD finger protein 20 [Source:MGI Symbol;Acc:MGI:2444148]
ENSMUSG00000004561	Mettl17	-0.00689997	0.961961	0.986638	methyltransferase like 17 [Source:MGI Symbol;Acc:MGI:1098577]
ENSMUSG00000001767	Crnkl1	-0.00633313	0.961949	0.986638	crooked neck pre-mRNA splicing factor 1 [Source:MGI Symbol;Acc:MGI:1914127]
ENSMUSG00000052144	Ppp4r2	0.00681291	0.961912	0.986638	protein phosphatase 4
ENSMUSG00000034220	Gpc1	-0.00436173	0.962174	0.986791	glypican 1 [Source:MGI Symbol;Acc:MGI:1194891]
ENSMUSG00000037351	Actr1b	-0.0044933	0.96239	0.986947	ARP1 actin-related protein 1B
ENSMUSG00000048578	Mlec	-0.00387695	0.962914	0.987223	malectin [Source:MGI Symbol;Acc:MGI:1924015]
ENSMUSG00000021039	Snw1	-0.00389332	0.962787	0.987223	SNW domain containing 1 [Source:MGI Symbol;Acc:MGI:1913604]
ENSMUSG00000033187	BC016579	0.0179452	0.962784	0.987223	cDNA sequence
ENSMUSG00000030199	Etv6	0.00516833	0.962895	0.987223	ets variant 6 [Source:MGI Symbol;Acc:MGI:109336]
ENSMUSG00000058558	Rpl5	0.00744726	0.963095	0.987343	ribosomal protein L5 [Source:MGI Symbol;Acc:MGI:102854]
ENSMUSG00000112808	Gm4739	-0.00578789	0.963193	0.987378	predicted gene 4739 [Source:MGI Symbol;Acc:MGI:3642984]
ENSMUSG00000044795	Cyb5d1	-0.00598898	0.963335	0.987458	cytochrome b5 domain containing 1 [Source:MGI Symbol;Acc:MGI:2685586]
ENSMUSG00000001285	Myg1	0.00538997	0.96341	0.987469	melanocyte proliferating gene 1 [Source:MGI Symbol;Acc:MGI:1929864]
ENSMUSG00000039347	Atp6v0e2	0.00393805	0.963483	0.987479	ATPase
ENSMUSG00000045503	Sys1	0.0064678	0.963704	0.987584	SYS1 Golgi-localized integral membrane protein homolog (S. cerevisiae) [Source:MGI Symbol;Acc:MGI:1913710]
ENSMUSG00000015189	Casd1	0.00491624	0.963713	0.987584	CAS1 domain containing 1 [Source:MGI Symbol;Acc:MGI:2384865]
ENSMUSG00000022108	Itm2b	-0.00475207	0.963862	0.98767	integral membrane protein 2B [Source:MGI Symbol;Acc:MGI:1309517]
ENSMUSG00000051403	Ppp1r37	-0.00390009	0.963924	0.98767	protein phosphatase 1
ENSMUSG00000047766	Lrrc49	-0.00390768	0.964227	0.987784	leucine rich repeat containing 49 [Source:MGI Symbol;Acc:MGI:2442689]
ENSMUSG00000032228	Tcf12	0.00544991	0.964215	0.987784	transcription factor 12 [Source:MGI Symbol;Acc:MGI:101877]
ENSMUSG00000115302	Gm49394	0.0245096	0.964127	0.987784	predicted gene
ENSMUSG00000021235	Coq6	-0.00471983	0.964318	0.987812	coenzyme Q6 monooxygenase [Source:MGI Symbol;Acc:MGI:1924408]
ENSMUSG00000021177	Tdp1	-0.00536278	0.96439	0.987819	tyrosyl-DNA phosphodiesterase 1 [Source:MGI Symbol;Acc:MGI:1920036]
ENSMUSG00000033356	Pus7l	-0.00794655	0.964565	0.987933	pseudouridylate synthase 7-like [Source:MGI Symbol;Acc:MGI:1926145]
ENSMUSG00000031155	Pim2	-0.00407545	0.964631	0.987936	proviral integration site 2 [Source:MGI Symbol;Acc:MGI:97587]
ENSMUSG00000049414	Gm5417	-0.0153769	0.964747	0.987989	predicted gene 5417 [Source:MGI Symbol;Acc:MGI:3648626]
ENSMUSG00000026017	Carf	0.00647937	0.964839	0.988018	calcium response factor [Source:MGI Symbol;Acc:MGI:2182269]
ENSMUSG00000028718	Stil	0.0170179	0.965033	0.988059	Scl/Tal1 interrupting locus [Source:MGI Symbol;Acc:MGI:107477]
ENSMUSG00000025793	Hgs	0.00655629	0.965134	0.988059	HGF-regulated tyrosine kinase substrate [Source:MGI Symbol;Acc:MGI:104681]
ENSMUSG00000036545	Adamts2	0.00848836	0.965059	0.988059	a disintegrin-like and metallopeptidase (reprolysin type) with thrombospondin type 1 motif
ENSMUSG00000117001	Gm49858	0.0102215	0.96509	0.988059	predicted gene
ENSMUSG00000029434	Vps33a	0.00448681	0.965494	0.988304	VPS33A CORVET/HOPS core subunit [Source:MGI Symbol;Acc:MGI:1924823]
ENSMUSG00000048410	Zfp407	0.00822098	0.965501	0.988304	zinc finger protein 407 [Source:MGI Symbol;Acc:MGI:2685179]
ENSMUSG00000074582	Arfgef2	0.00427811	0.965588	0.988327	ADP-ribosylation factor guanine nucleotide-exchange factor 2 (brefeldin A-inhibited) [Source:MGI Symbol;Acc:MGI:2139354]
ENSMUSG00000031431	Tsc22d3	-0.0138284	0.965682	0.988355	TSC22 domain family
ENSMUSG00000048234	Rnf149	-0.00570909	0.965743	0.988355	ring finger protein 149 [Source:MGI Symbol;Acc:MGI:2677438]
ENSMUSG00000060126	Tpt1	0.00626934	0.966	0.988465	tumor protein
ENSMUSG00000030527	Crtc3	0.00401831	0.966065	0.988465	CREB regulated transcription coactivator 3 [Source:MGI Symbol;Acc:MGI:1917711]
ENSMUSG00000022201	Zfr	-0.00377753	0.966106	0.988465	zinc finger RNA binding protein [Source:MGI Symbol;Acc:MGI:1341890]
ENSMUSG00000113667	Gm47853	0.0148775	0.966094	0.988465	predicted gene
ENSMUSG00000071531	Gprin2	0.0126471	0.96624	0.988537	G protein regulated inducer of neurite outgrowth 2 [Source:MGI Symbol;Acc:MGI:2444560]
ENSMUSG00000060675	Plaat3	-0.00347132	0.966392	0.988571	phospholipase A and acyltransferase 3 [Source:MGI Symbol;Acc:MGI:2179715]
ENSMUSG00000046881	Olfr374	0.0107625	0.966402	0.988571	olfactory receptor 374 [Source:MGI Symbol;Acc:MGI:3030208]
ENSMUSG00000027811	4930579G24Rik	0.00719804	0.966832	0.988589	RIKEN cDNA 4930579G24 gene [Source:MGI Symbol;Acc:MGI:1923189]
ENSMUSG00000031143	Ccdc22	-0.0038948	0.966655	0.988589	coiled-coil domain containing 22 [Source:MGI Symbol;Acc:MGI:1859608]
ENSMUSG00000037646	Vps13b	-0.00670354	0.96683	0.988589	vacuolar protein sorting 13B [Source:MGI Symbol;Acc:MGI:1916380]
ENSMUSG00000049098	Olfr147	-0.0218368	0.966778	0.988589	olfactory receptor 147 [Source:MGI Symbol;Acc:MGI:2660712]
ENSMUSG00000003153	Slc2a3	0.00874245	0.967122	0.988589	solute carrier family 2 (facilitated glucose transporter)
ENSMUSG00000066152	Slc31a2	0.00474718	0.967036	0.988589	solute carrier family 31
ENSMUSG00000110333	Gm45861	0.0101997	0.966599	0.988589	predicted gene 45861 [Source:MGI Symbol;Acc:MGI:5804976]
ENSMUSG00000073111	Olfr446	0.015485	0.966941	0.988589	olfactory receptor 446 [Source:MGI Symbol;Acc:MGI:3030280]
ENSMUSG00000030110	Ret	-0.0138008	0.967096	0.988589	ret proto-oncogene [Source:MGI Symbol;Acc:MGI:97902]
ENSMUSG00000102748	Pcdhgb2	-0.00484088	0.966865	0.988589	protocadherin gamma subfamily B
ENSMUSG00000018697	Aatf	-0.00450359	0.966867	0.988589	apoptosis antagonizing transcription factor [Source:MGI Symbol;Acc:MGI:1929608]
ENSMUSG00000032306	Mpi	-0.00388147	0.967238	0.988597	mannose phosphate isomerase [Source:MGI Symbol;Acc:MGI:97075]
ENSMUSG00000069049	Eif2s3y	0.0126852	0.967257	0.988597	eukaryotic translation initiation factor 2
ENSMUSG00000071493	Vmn1r208	0.0154565	0.96745	0.988669	vomeronasal 1 receptor 208 [Source:MGI Symbol;Acc:MGI:2159668]
ENSMUSG00000028064	Sema4a	-0.00337862	0.967455	0.988669	sema domain
ENSMUSG00000025289	Prdx4	-0.00580634	0.967638	0.988725	peroxiredoxin 4 [Source:MGI Symbol;Acc:MGI:1859815]
ENSMUSG00000015087	Rabl6	0.00401283	0.967611	0.988725	RAB
ENSMUSG00000036658	Olfr11	-0.0151506	0.967702	0.988725	olfactory receptor 11 [Source:MGI Symbol;Acc:MGI:104715]
ENSMUSG00000053841	Txlna	0.00372443	0.968117	0.98908	taxilin alpha [Source:MGI Symbol;Acc:MGI:105968]
ENSMUSG00000048148	Nwd1	0.0058254	0.968241	0.98908	NACHT and WD repeat domain containing 1 [Source:MGI Symbol;Acc:MGI:2442268]
ENSMUSG00000062328	Rpl17	-0.0076825	0.968241	0.98908	ribosomal protein L17 [Source:MGI Symbol;Acc:MGI:2448270]
ENSMUSG00000025899	Alkbh8	-0.00622213	0.968399	0.989092	alkB homolog 8
ENSMUSG00000020656	Grhl1	-0.00493365	0.968444	0.989092	grainyhead like transcription factor 1 [Source:MGI Symbol;Acc:MGI:2182540]
ENSMUSG00000022141	Nipbl	0.00538811	0.968372	0.989092	NIPBL cohesin loading factor [Source:MGI Symbol;Acc:MGI:1913976]
ENSMUSG00000006392	Med8	0.00387786	0.968642	0.989163	mediator complex subunit 8 [Source:MGI Symbol;Acc:MGI:1915269]
ENSMUSG00000028292	Rars2	-0.00583863	0.96858	0.989163	arginyl-tRNA synthetase 2
ENSMUSG00000053007	Creb5	0.00589885	0.968948	0.989345	cAMP responsive element binding protein 5 [Source:MGI Symbol;Acc:MGI:2443973]
ENSMUSG00000039148	Sart1	0.00449253	0.968943	0.989345	squamous cell carcinoma antigen recognized by T cells 1 [Source:MGI Symbol;Acc:MGI:1309453]
ENSMUSG00000028403	Zdhhc21	-0.00594828	0.969139	0.989475	zinc finger
ENSMUSG00000044147	Arf6	0.00325111	0.969248	0.98952	ADP-ribosylation factor 6 [Source:MGI Symbol;Acc:MGI:99435]
ENSMUSG00000051149	Adnp	0.00733447	0.969416	0.98957	activity-dependent neuroprotective protein [Source:MGI Symbol;Acc:MGI:1338758]
ENSMUSG00000004798	Ulk2	-0.00334534	0.969424	0.98957	unc-51 like kinase 2 [Source:MGI Symbol;Acc:MGI:1352758]
ENSMUSG00000032750	Gab3	0.0081932	0.969663	0.989679	growth factor receptor bound protein 2-associated protein 3 [Source:MGI Symbol;Acc:MGI:2387324]
ENSMUSG00000061477	Rps7	0.00882459	0.969723	0.989679	ribosomal protein S7 [Source:MGI Symbol;Acc:MGI:1333818]
ENSMUSG00000020361	Hspa4	0.00339851	0.969709	0.989679	heat shock protein 4 [Source:MGI Symbol;Acc:MGI:1342292]
ENSMUSG00000036678	Aaas	0.00622964	0.969903	0.989784	achalasia
ENSMUSG00000032803	Cdv3	-0.00444599	0.969954	0.989784	carnitine deficiency-associated gene expressed in ventricle 3 [Source:MGI Symbol;Acc:MGI:2448759]
ENSMUSG00000024174	Pot1b	0.00610605	0.970685	0.989964	protection of telomeres 1B [Source:MGI Symbol;Acc:MGI:1920086]
ENSMUSG00000039018	Mtg1	0.0044088	0.970258	0.989964	mitochondrial ribosome-associated GTPase 1 [Source:MGI Symbol;Acc:MGI:2685015]
ENSMUSG00000045377	Tmem88	0.0160557	0.970498	0.989964	transmembrane protein 88 [Source:MGI Symbol;Acc:MGI:1914270]
ENSMUSG00000005150	Wdr83	-0.00598791	0.970432	0.989964	WD repeat domain containing 83 [Source:MGI Symbol;Acc:MGI:1915086]
ENSMUSG00000035614	Togaram1	-0.00390924	0.970706	0.989964	TOG array regulator of axonemal microtubules 1 [Source:MGI Symbol;Acc:MGI:2684313]
ENSMUSG00000041671	Pyroxd1	-0.00393714	0.970437	0.989964	pyridine nucleotide-disulphide oxidoreductase domain 1 [Source:MGI Symbol;Acc:MGI:2676395]
ENSMUSG00000052085	Dock8	0.00909791	0.970647	0.989964	dedicator of cytokinesis 8 [Source:MGI Symbol;Acc:MGI:1921396]
ENSMUSG00000021481	Zfp346	-0.00395458	0.970643	0.989964	zinc finger protein 346 [Source:MGI Symbol;Acc:MGI:1349417]
ENSMUSG00000098835	Pot1b	0.00610605	0.970685	0.989964	protection of telomeres 1B [Source:MGI Symbol;Acc:MGI:1920086]
ENSMUSG00000031389	Arhgap4	0.0106233	0.970948	0.990067	Rho GTPase activating protein 4 [Source:MGI Symbol;Acc:MGI:2159577]
ENSMUSG00000070336	Fbxo47	-0.0154824	0.971063	0.990067	F-box protein 47 [Source:MGI Symbol;Acc:MGI:1920223]
ENSMUSG00000008668	Rps18	0.00765094	0.971017	0.990067	ribosomal protein S18 [Source:MGI Symbol;Acc:MGI:98146]
ENSMUSG00000020698	Cct6b	-0.0146644	0.970897	0.990067	chaperonin containing Tcp1
ENSMUSG00000053310	Nrgn	0.0135061	0.971196	0.990073	neurogranin [Source:MGI Symbol;Acc:MGI:1927184]
ENSMUSG00000022749	Tbc1d23	-0.00417363	0.971159	0.990073	TBC1 domain family
ENSMUSG00000072768	Gm10418	0.00857351	0.973231	0.990134	predicted gene 10418 [Source:MGI Symbol;Acc:MGI:3708553]
ENSMUSG00000067870	Rpl31-ps8	-0.00666661	0.971931	0.990134	ribosomal protein L31
ENSMUSG00000045752	Tssc4	0.00315006	0.97218	0.990134	tumor-suppressing subchromosomal transferable fragment 4 [Source:MGI Symbol;Acc:MGI:1861712]
ENSMUSG00000053158	Fes	0.0138195	0.97286	0.990134	feline sarcoma oncogene [Source:MGI Symbol;Acc:MGI:95514]
ENSMUSG00000032348	Gsta4	-0.00517591	0.972723	0.990134	glutathione S-transferase
ENSMUSG00000072845	Tmprss11a	-0.0106062	0.971836	0.990134	transmembrane protease
ENSMUSG00000032598	Nckipsd	0.00453065	0.97348	0.990134	NCK interacting protein with SH3 domain [Source:MGI Symbol;Acc:MGI:1931834]
ENSMUSG00000026510	Trp53bp2	-0.00381999	0.97247	0.990134	transformation related protein 53 binding protein 2 [Source:MGI Symbol;Acc:MGI:2138319]
ENSMUSG00000090693	Trim43a	0.0131805	0.971586	0.990134	tripartite motif-containing 43A [Source:MGI Symbol;Acc:MGI:3645218]
ENSMUSG00000052707	Tnrc6a	0.0031331	0.972609	0.990134	trinucleotide repeat containing 6a [Source:MGI Symbol;Acc:MGI:2385292]
ENSMUSG00000035478	Mbd3	-0.00297713	0.972052	0.990134	methyl-CpG binding domain protein 3 [Source:MGI Symbol;Acc:MGI:1333812]
ENSMUSG00000029364	Wsb2	0.00315654	0.972079	0.990134	WD repeat and SOCS box-containing 2 [Source:MGI Symbol;Acc:MGI:2144041]
ENSMUSG00000043822	Adamtsl5	-0.00342951	0.973365	0.990134	ADAMTS-like 5 [Source:MGI Symbol;Acc:MGI:1913798]
ENSMUSG00000033295	Ptprf	0.00362112	0.973041	0.990134	protein tyrosine phosphatase
ENSMUSG00000057230	Aak1	-0.0108693	0.972234	0.990134	AP2 associated kinase 1 [Source:MGI Symbol;Acc:MGI:1098687]
ENSMUSG00000027427	Polr3f	-0.00404129	0.972481	0.990134	polymerase (RNA) III (DNA directed) polypeptide F [Source:MGI Symbol;Acc:MGI:1924086]
ENSMUSG00000028532	Cachd1	-0.00454625	0.972102	0.990134	cache domain containing 1 [Source:MGI Symbol;Acc:MGI:2444177]
ENSMUSG00000025290	Rps24	0.00665714	0.971554	0.990134	ribosomal protein S24 [Source:MGI Symbol;Acc:MGI:98147]
ENSMUSG00000046230	Vps13a	0.00382075	0.972312	0.990134	vacuolar protein sorting 13A [Source:MGI Symbol;Acc:MGI:2444304]
ENSMUSG00000029627	Zkscan14	-0.00415724	0.97171	0.990134	zinc finger with KRAB and SCAN domains 14 [Source:MGI Symbol;Acc:MGI:1914485]
ENSMUSG00000004934	Pias4	-0.00362301	0.972891	0.990134	protein inhibitor of activated STAT 4 [Source:MGI Symbol;Acc:MGI:2136940]
ENSMUSG00000042672	Dcst1	0.0134168	0.971689	0.990134	DC-STAMP domain containing 1 [Source:MGI Symbol;Acc:MGI:1925022]
ENSMUSG00000055026	Gabrg3	0.00423936	0.972412	0.990134	gamma-aminobutyric acid (GABA) A receptor
ENSMUSG00000036168	Ccdc38	-0.011034	0.973493	0.990134	coiled-coil domain containing 38 [Source:MGI Symbol;Acc:MGI:2444738]
ENSMUSG00000055937	Krt28	-0.0129178	0.973052	0.990134	keratin 28 [Source:MGI Symbol;Acc:MGI:1918093]
ENSMUSG00000039382	Wdr45	-0.00373086	0.971629	0.990134	WD repeat domain 45 [Source:MGI Symbol;Acc:MGI:1859606]
ENSMUSG00000117694	Snhg4	0.00719758	0.973487	0.990134	small nucleolar RNA host gene 4 [Source:MGI Symbol;Acc:MGI:4937091]
ENSMUSG00000038697	Taf5l	0.00310997	0.97277	0.990134	TATA-box binding protein associated factor 5 like [Source:MGI Symbol;Acc:MGI:1919039]
ENSMUSG00000020143	Dock2	0.013329	0.973122	0.990134	dedicator of cyto-kinesis 2 [Source:MGI Symbol;Acc:MGI:2149010]
ENSMUSG00000031540	Kat6a	0.00382089	0.973397	0.990134	K(lysine) acetyltransferase 6A [Source:MGI Symbol;Acc:MGI:2442415]
ENSMUSG00000014243	Zswim7	0.00580133	0.973496	0.990134	zinc finger SWIM-type containing 7 [Source:MGI Symbol;Acc:MGI:1916997]
ENSMUSG00000001089	Luzp1	0.00435715	0.972185	0.990134	leucine zipper protein 1 [Source:MGI Symbol;Acc:MGI:107629]
ENSMUSG00000104252	Pcdha4	-0.0218854	0.972745	0.990134	protocadherin alpha 4 [Source:MGI Symbol;Acc:MGI:1298406]
ENSMUSG00000025612	Bach1	0.0033482	0.972965	0.990134	BTB and CNC homology 1
ENSMUSG00000107055	Nckipsd	0.00453065	0.97348	0.990134	NCK interacting protein with SH3 domain [Source:MGI Symbol;Acc:MGI:1931834]
ENSMUSG00000112920	Spata22	-0.012084	0.973886	0.990454	spermatogenesis associated 22 [Source:MGI Symbol;Acc:MGI:2685728]
ENSMUSG00000024393	Prrc2a	0.00402598	0.973939	0.990454	proline-rich coiled-coil 2A [Source:MGI Symbol;Acc:MGI:1915467]
ENSMUSG00000027993	Trim2	-0.00501453	0.974134	0.990587	tripartite motif-containing 2 [Source:MGI Symbol;Acc:MGI:1933163]
ENSMUSG00000032435	Dync1li1	-0.00285817	0.974247	0.99062	dynein cytoplasmic 1 light intermediate chain 1 [Source:MGI Symbol;Acc:MGI:2135610]
ENSMUSG00000032725	Folr2	-0.00912875	0.974294	0.99062	folate receptor 2 (fetal) [Source:MGI Symbol;Acc:MGI:95569]
ENSMUSG00000094622	Gm3055	-0.00662958	0.974556	0.990756	predicted gene 3055 [Source:MGI Symbol;Acc:MGI:3809197]
ENSMUSG00000042305	Tmem183a	0.00351215	0.974501	0.990756	transmembrane protein 183A [Source:MGI Symbol;Acc:MGI:1914729]
ENSMUSG00000030281	Il17rc	-0.00369202	0.974824	0.990775	interleukin 17 receptor C [Source:MGI Symbol;Acc:MGI:2159336]
ENSMUSG00000071073	Lrrc73	0.00612556	0.974892	0.990775	leucine rich repeat containing 73 [Source:MGI Symbol;Acc:MGI:2684934]
ENSMUSG00000024785	Rcl1	-0.00307796	0.975023	0.990775	RNA terminal phosphate cyclase-like 1 [Source:MGI Symbol;Acc:MGI:1913275]
ENSMUSG00000027806	Tsc22d2	0.00306743	0.975011	0.990775	TSC22 domain family
ENSMUSG00000048330	Ric3	-0.00281403	0.974919	0.990775	RIC3 acetylcholine receptor chaperone [Source:MGI Symbol;Acc:MGI:2443887]
ENSMUSG00000021319	Sfrp4	-0.00709408	0.974774	0.990775	secreted frizzled-related protein 4 [Source:MGI Symbol;Acc:MGI:892010]
ENSMUSG00000020430	Pes1	0.00319438	0.974766	0.990775	pescadillo ribosomal biogenesis factor 1 [Source:MGI Symbol;Acc:MGI:1890613]
ENSMUSG00000079553	Kifc1	0.00691387	0.975276	0.990967	kinesin family member C1 [Source:MGI Symbol;Acc:MGI:109596]
ENSMUSG00000091013	Vmn1r1	0.0108169	0.975461	0.99109	vomeronasal 1 receptor 1 [Source:MGI Symbol;Acc:MGI:3647849]
ENSMUSG00000113291	Gm19001	0.0155551	0.975544	0.991109	predicted gene
ENSMUSG00000062997	Rpl35	0.0060701	0.975984	0.991199	ribosomal protein L35 [Source:MGI Symbol;Acc:MGI:1913739]
ENSMUSG00000046408	1700067K01Rik	0.00830884	0.97589	0.991199	RIKEN cDNA 1700067K01 gene [Source:MGI Symbol;Acc:MGI:1920703]
ENSMUSG00000037349	Nudt22	-0.00344673	0.97585	0.991199	nudix (nucleoside diphosphate linked moiety X)-type motif 22 [Source:MGI Symbol;Acc:MGI:1915573]
ENSMUSG00000025504	Eps8l2	-0.00935702	0.976016	0.991199	EPS8-like 2 [Source:MGI Symbol;Acc:MGI:2138828]
ENSMUSG00000000374	Trappc10	-0.0028462	0.975728	0.991199	trafficking protein particle complex 10 [Source:MGI Symbol;Acc:MGI:1336209]
ENSMUSG00000024691	Fam111a	0.0116502	0.975831	0.991199	family with sequence similarity 111
ENSMUSG00000036086	Zranb3	-0.00513398	0.97619	0.99131	zinc finger
ENSMUSG00000025133	Ints4	-0.00296709	0.97626	0.991316	integrator complex subunit 4 [Source:MGI Symbol;Acc:MGI:1917164]
ENSMUSG00000095789	Nupr1l	0.010844	0.976745	0.991713	nuclear protein transcriptional regulator 1 like [Source:MGI Symbol;Acc:MGI:1923099]
ENSMUSG00000040747	Cd53	0.0127801	0.976925	0.991713	CD53 antigen [Source:MGI Symbol;Acc:MGI:88341]
ENSMUSG00000021147	Wdr37	-0.00375242	0.976956	0.991713	WD repeat domain 37 [Source:MGI Symbol;Acc:MGI:1920393]
ENSMUSG00000025961	4933402D24Rik	-0.0101279	0.976781	0.991713	RIKEN cDNA 4933402D24 gene [Source:MGI Symbol;Acc:MGI:1921676]
ENSMUSG00000037563	Rps16	0.00794046	0.976972	0.991713	ribosomal protein S16 [Source:MGI Symbol;Acc:MGI:98118]
ENSMUSG00000035476	Tab3	0.00609384	0.977385	0.991872	TGF-beta activated kinase 1/MAP3K7 binding protein 3 [Source:MGI Symbol;Acc:MGI:1913974]
ENSMUSG00000032565	Nudt16	-0.00451363	0.977437	0.991872	nudix (nucleoside diphosphate linked moiety X)-type motif 16 [Source:MGI Symbol;Acc:MGI:1922936]
ENSMUSG00000032570	Atp2c1	-0.00275017	0.977449	0.991872	ATPase
ENSMUSG00000031715	Smarca5	0.00298416	0.977299	0.991872	SWI/SNF related
ENSMUSG00000074715	Ccl28	-0.00734029	0.977249	0.991872	chemokine (C-C motif) ligand 28 [Source:MGI Symbol;Acc:MGI:1861731]
ENSMUSG00000039356	Exosc2	0.00369893	0.977986	0.992288	exosome component 2 [Source:MGI Symbol;Acc:MGI:2385133]
ENSMUSG00000073702	Rpl31	-0.00843265	0.977939	0.992288	ribosomal protein L31 [Source:MGI Symbol;Acc:MGI:2149632]
ENSMUSG00000024151	Msh2	-0.00340144	0.978148	0.992387	mutS homolog 2 [Source:MGI Symbol;Acc:MGI:101816]
ENSMUSG00000028458	Tesk1	0.00293933	0.978398	0.99251	testis specific protein kinase 1 [Source:MGI Symbol;Acc:MGI:1201675]
ENSMUSG00000029430	Ran	-0.00259944	0.978354	0.99251	RAN
ENSMUSG00000002658	Gtf2f1	0.00221064	0.97924	0.992512	general transcription factor IIF
ENSMUSG00000068696	Gpr88	0.00919866	0.979054	0.992512	G-protein coupled receptor 88 [Source:MGI Symbol;Acc:MGI:1927653]
ENSMUSG00000020691	Mettl2	0.00317809	0.979605	0.992512	methyltransferase like 2 [Source:MGI Symbol;Acc:MGI:1289171]
ENSMUSG00000031585	Gtf2e2	0.00406466	0.979385	0.992512	general transcription factor II E
ENSMUSG00000054034	Tceal5	0.00713438	0.979635	0.992512	transcription elongation factor A (SII)-like 5 [Source:MGI Symbol;Acc:MGI:3036236]
ENSMUSG00000018740	Slc25a35	-0.00236789	0.979149	0.992512	solute carrier family 25
ENSMUSG00000058013	Septin11	-0.00226667	0.979337	0.992512	septin 11 [Source:MGI Symbol;Acc:MGI:1277214]
ENSMUSG00000026489	Coq8a	-0.00406142	0.979592	0.992512	coenzyme Q8A [Source:MGI Symbol;Acc:MGI:1914676]
ENSMUSG00000030264	Thumpd3	0.00288683	0.979683	0.992512	THUMP domain containing 3 [Source:MGI Symbol;Acc:MGI:1277973]
ENSMUSG00000018583	G3bp1	-0.00223655	0.978831	0.992512	GTPase activating protein (SH3 domain) binding protein 1 [Source:MGI Symbol;Acc:MGI:1351465]
ENSMUSG00000014550	Rbsn	0.00303812	0.979493	0.992512	rabenosyn
ENSMUSG00000035397	Klf16	0.00289487	0.97929	0.992512	Kruppel-like factor 16 [Source:MGI Symbol;Acc:MGI:2153049]
ENSMUSG00000039367	Sec24c	0.00261367	0.979292	0.992512	Sec24 related gene family
ENSMUSG00000046168	Kcnrg	-0.00797888	0.979588	0.992512	potassium channel regulator [Source:MGI Symbol;Acc:MGI:2685591]
ENSMUSG00000040260	Daam2	0.0030236	0.97889	0.992512	dishevelled associated activator of morphogenesis 2 [Source:MGI Symbol;Acc:MGI:1923691]
ENSMUSG00000034610	Tut4	0.00344024	0.979057	0.992512	terminal uridylyl transferase 4 [Source:MGI Symbol;Acc:MGI:2445126]
ENSMUSG00000097271	Gm9903	0.0077949	0.979114	0.992512	predicted gene 9903 [Source:MGI Symbol;Acc:MGI:3646113]
ENSMUSG00000059554	Ccdc28a	0.00506214	0.979628	0.992512	coiled-coil domain containing 28A [Source:MGI Symbol;Acc:MGI:2443508]
ENSMUSG00000026646	Suv39h2	-0.00466109	0.97943	0.992512	suppressor of variegation 3-9 2 [Source:MGI Symbol;Acc:MGI:1890396]
ENSMUSG00000057367	Birc2	-0.00308233	0.9787	0.992512	baculoviral IAP repeat-containing 2 [Source:MGI Symbol;Acc:MGI:1197009]
ENSMUSG00000058600	Rpl30	0.0058021	0.97989	0.992536	ribosomal protein L30 [Source:MGI Symbol;Acc:MGI:98037]
ENSMUSG00000027087	Itgav	-0.0049378	0.980024	0.992536	integrin alpha V [Source:MGI Symbol;Acc:MGI:96608]
ENSMUSG00000022753	Tmem30c	0.0101763	0.979907	0.992536	transmembrane protein 30C [Source:MGI Symbol;Acc:MGI:1918277]
ENSMUSG00000041453	Rpl21	0.00486108	0.980028	0.992536	ribosomal protein L21 [Source:MGI Symbol;Acc:MGI:1278340]
ENSMUSG00000030034	Ino80b	0.00334411	0.979971	0.992536	INO80 complex subunit B [Source:MGI Symbol;Acc:MGI:1917270]
ENSMUSG00000025921	Rdh10	0.00211982	0.980283	0.992659	retinol dehydrogenase 10 (all-trans) [Source:MGI Symbol;Acc:MGI:1924238]
ENSMUSG00000027291	Vps39	0.00277694	0.980405	0.992659	VPS39 HOPS complex subunit [Source:MGI Symbol;Acc:MGI:2443189]
ENSMUSG00000066900	Suds3	-0.00225253	0.980307	0.992659	suppressor of defective silencing 3 homolog (S. cerevisiae) [Source:MGI Symbol;Acc:MGI:1919204]
ENSMUSG00000058301	Upf1	0.00203974	0.980403	0.992659	UPF1 regulator of nonsense transcripts homolog (yeast) [Source:MGI Symbol;Acc:MGI:107995]
ENSMUSG00000022020	Naa16	-0.00305682	0.980858	0.992677	N(alpha)-acetyltransferase 16
ENSMUSG00000069208	Zfp825	0.00264891	0.980866	0.992677	zinc finger protein 825 [Source:MGI Symbol;Acc:MGI:2385315]
ENSMUSG00000047370	Gm7367	0.00635822	0.980788	0.992677	predicted pseudogene 7367 [Source:MGI Symbol;Acc:MGI:3646404]
ENSMUSG00000050605	Zfp61	-0.00371806	0.980724	0.992677	zinc finger protein 61 [Source:MGI Symbol;Acc:MGI:99663]
ENSMUSG00000030498	Gas2	0.00346294	0.980887	0.992677	growth arrest specific 2 [Source:MGI Symbol;Acc:MGI:95657]
ENSMUSG00000051067	Lingo3	0.00481424	0.980573	0.992677	leucine rich repeat and Ig domain containing 3 [Source:MGI Symbol;Acc:MGI:3609246]
ENSMUSG00000030660	Pik3c2a	-0.00338028	0.980762	0.992677	phosphatidylinositol-4-phosphate 3-kinase catalytic subunit type 2 alpha [Source:MGI Symbol;Acc:MGI:1203729]
ENSMUSG00000038594	Cep85l	-0.00401725	0.980937	0.992677	centrosomal protein 85-like [Source:MGI Symbol;Acc:MGI:3642684]
ENSMUSG00000019256	Ahr	-0.0067126	0.981224	0.992903	aryl-hydrocarbon receptor [Source:MGI Symbol;Acc:MGI:105043]
ENSMUSG00000036752	Tubb4b	-0.00225704	0.981288	0.992903	tubulin
ENSMUSG00000032802	Srxn1	0.00286355	0.981383	0.992934	sulfiredoxin 1 homolog (S. cerevisiae) [Source:MGI Symbol;Acc:MGI:104971]
ENSMUSG00000023236	Scg5	0.00248646	0.981579	0.993067	secretogranin V [Source:MGI Symbol;Acc:MGI:98289]
ENSMUSG00000028158	Mttp	-0.00215548	0.981748	0.993108	microsomal triglyceride transfer protein [Source:MGI Symbol;Acc:MGI:106926]
ENSMUSG00000067336	Bmpr2	0.00334299	0.98169	0.993108	bone morphogenetic protein receptor
ENSMUSG00000001289	Pfdn5	0.00345179	0.982109	0.993149	prefoldin 5 [Source:MGI Symbol;Acc:MGI:1928753]
ENSMUSG00000081221	Gm14760	0.0214197	0.981957	0.993149	predicted gene 14760 [Source:MGI Symbol;Acc:MGI:3709612]
ENSMUSG00000031820	Babam1	-0.00270773	0.98202	0.993149	BRISC and BRCA1 A complex member 1 [Source:MGI Symbol;Acc:MGI:1915501]
ENSMUSG00000027405	Nop56	-0.0020277	0.982089	0.993149	NOP56 ribonucleoprotein [Source:MGI Symbol;Acc:MGI:1914384]
ENSMUSG00000117357	AC158774.1	0.00883832	0.981897	0.993149	translocase of outer mitochondrial membrane 20 (Tomm20) pseudogene
ENSMUSG00000020290	Xpo1	-0.00324027	0.982215	0.993191	exportin 1 [Source:MGI Symbol;Acc:MGI:2144013]
ENSMUSG00000078185	Chml	0.00406025	0.98242	0.993204	choroideremia-like [Source:MGI Symbol;Acc:MGI:101913]
ENSMUSG00000028470	Hint2	-0.00423431	0.982387	0.993204	histidine triad nucleotide binding protein 2 [Source:MGI Symbol;Acc:MGI:1916167]
ENSMUSG00000050772	Olfr1124	-0.00860921	0.98242	0.993204	olfactory receptor 1124 [Source:MGI Symbol;Acc:MGI:3030958]
ENSMUSG00000039529	Atp8b1	0.00726738	0.982513	0.993233	ATPase
ENSMUSG00000024241	Sos1	0.00264559	0.982694	0.993276	SOS Ras/Rac guanine nucleotide exchange factor 1 [Source:MGI Symbol;Acc:MGI:98354]
ENSMUSG00000034902	Pip5k1c	-0.0019898	0.982719	0.993276	phosphatidylinositol-4-phosphate 5-kinase
ENSMUSG00000063146	Clip2	0.00179688	0.982748	0.993276	CAP-GLY domain containing linker protein 2 [Source:MGI Symbol;Acc:MGI:1313136]
ENSMUSG00000035469	Rcbtb1	-0.0020779	0.983276	0.993334	regulator of chromosome condensation (RCC1) and BTB (POZ) domain containing protein 1 [Source:MGI Symbol;Acc:MGI:1918580]
ENSMUSG00000071302	2610044O15Rik8	-0.00288819	0.983047	0.993334	RIKEN cDNA 2610044O15 gene [Source:MGI Symbol;Acc:MGI:1919389]
ENSMUSG00000060224	Pyroxd2	-0.00301566	0.983237	0.993334	pyridine nucleotide-disulphide oxidoreductase domain 2 [Source:MGI Symbol;Acc:MGI:1921830]
ENSMUSG00000035325	Sec31a	-0.00205758	0.98332	0.993334	Sec31 homolog A (S. cerevisiae) [Source:MGI Symbol;Acc:MGI:1916412]
ENSMUSG00000032114	Slc37a4	-0.00256829	0.982893	0.993334	solute carrier family 37 (glucose-6-phosphate transporter)
ENSMUSG00000020070	Rufy2	0.0023569	0.983383	0.993334	RUN and FYVE domain-containing 2 [Source:MGI Symbol;Acc:MGI:1917682]
ENSMUSG00000053399	Adamts18	0.00605325	0.983293	0.993334	a disintegrin-like and metallopeptidase (reprolysin type) with thrombospondin type 1 motif
ENSMUSG00000052581	Lrrtm4	0.00840166	0.983171	0.993334	leucine rich repeat transmembrane neuronal 4 [Source:MGI Symbol;Acc:MGI:2389180]
ENSMUSG00000031858	Mau2	0.00199054	0.982961	0.993334	MAU2 sister chromatid cohesion factor [Source:MGI Symbol;Acc:MGI:1921799]
ENSMUSG00000056209	Npm3	0.00352678	0.983763	0.993432	nucleoplasmin 3 [Source:MGI Symbol;Acc:MGI:894653]
ENSMUSG00000078451	Ppil6	-0.00306406	0.983801	0.993432	peptidylprolyl isomerase (cyclophilin)-like 6 [Source:MGI Symbol;Acc:MGI:1920325]
ENSMUSG00000057286	St6galnac2	-0.00563677	0.983715	0.993432	ST6 (alpha-N-acetyl-neuraminyl-2
ENSMUSG00000052794	1700030K09Rik	-0.0028136	0.983666	0.993432	RIKEN cDNA 1700030K09 gene [Source:MGI Symbol;Acc:MGI:1919504]
ENSMUSG00000102742	Pcdhga11	-0.00253869	0.983558	0.993432	protocadherin gamma subfamily A
ENSMUSG00000034868	Myl12b	0.00357104	0.983957	0.993471	myosin
ENSMUSG00000034525	Ice1	-0.00249434	0.983968	0.993471	interactor of little elongation complex ELL subunit 1 [Source:MGI Symbol;Acc:MGI:2385865]
ENSMUSG00000050343	Olfr1378	-0.00611625	0.984149	0.993588	olfactory receptor 1378 [Source:MGI Symbol;Acc:MGI:3031212]
ENSMUSG00000027575	Arfgap1	-0.0017256	0.984475	0.993839	ADP-ribosylation factor GTPase activating protein 1 [Source:MGI Symbol;Acc:MGI:2183559]
ENSMUSG00000055805	Fmnl1	-0.00572824	0.984525	0.993839	formin-like 1 [Source:MGI Symbol;Acc:MGI:1888994]
ENSMUSG00000055239	Kcmf1	0.00168898	0.985038	0.993967	potassium channel modulatory factor 1 [Source:MGI Symbol;Acc:MGI:1921537]
ENSMUSG00000079038	D130040H23Rik	0.00441286	0.984903	0.993967	RIKEN cDNA D130040H23 gene [Source:MGI Symbol;Acc:MGI:2444324]
ENSMUSG00000026926	Pmpca	0.0017968	0.984924	0.993967	peptidase (mitochondrial processing) alpha [Source:MGI Symbol;Acc:MGI:1918568]
ENSMUSG00000116632	Magef1	0.00301215	0.984911	0.993967	melanoma antigen family F
ENSMUSG00000034940	Synrg	0.00215339	0.985019	0.993967	synergin
ENSMUSG00000062861	Zfp28	0.0039955	0.984834	0.993967	zinc finger protein 28 [Source:MGI Symbol;Acc:MGI:99175]
ENSMUSG00000028580	Pum1	-0.00155426	0.985373	0.994175	pumilio RNA-binding family member 1 [Source:MGI Symbol;Acc:MGI:1931749]
ENSMUSG00000106966	Pum1	-0.00155426	0.985373	0.994175	pumilio RNA-binding family member 1 [Source:MGI Symbol;Acc:MGI:1931749]
ENSMUSG00000034177	Rnf43	0.00639638	0.985764	0.994269	ring finger protein 43 [Source:MGI Symbol;Acc:MGI:2442609]
ENSMUSG00000033589	Reep4	-0.0021996	0.985768	0.994269	receptor accessory protein 4 [Source:MGI Symbol;Acc:MGI:1919799]
ENSMUSG00000043252	Tmem64	-0.00151619	0.985841	0.994269	transmembrane protein 64 [Source:MGI Symbol;Acc:MGI:2140359]
ENSMUSG00000024831	Ighmbp2	0.00208444	0.985713	0.994269	immunoglobulin mu binding protein 2 [Source:MGI Symbol;Acc:MGI:99954]
ENSMUSG00000040097	Flywch1	0.00149677	0.985753	0.994269	FLYWCH-type zinc finger 1 [Source:MGI Symbol;Acc:MGI:2442638]
ENSMUSG00000068240	Gm11808	-0.00328073	0.985851	0.994269	predicted gene 11808 [Source:MGI Symbol;Acc:MGI:3649356]
ENSMUSG00000022601	Zbtb11	-0.00168541	0.986018	0.994372	zinc finger and BTB domain containing 11 [Source:MGI Symbol;Acc:MGI:2443876]
ENSMUSG00000068856	Sf3b4	0.00277022	0.986308	0.9946	splicing factor 3b
ENSMUSG00000037649	H2-DMa	-0.00357746	0.986528	0.994757	histocompatibility 2
ENSMUSG00000060636	Rpl35a	0.00440357	0.986696	0.994861	ribosomal protein L35A [Source:MGI Symbol;Acc:MGI:1928894]
ENSMUSG00000063317	Usp31	0.0030351	0.986999	0.995068	ubiquitin specific peptidase 31 [Source:MGI Symbol;Acc:MGI:1923429]
ENSMUSG00000094870	Zfp131	-0.00154168	0.98703	0.995068	zinc finger protein 131 [Source:MGI Symbol;Acc:MGI:1919715]
ENSMUSG00000028703	Lrrc41	-0.00149806	0.987684	0.995663	leucine rich repeat containing 41 [Source:MGI Symbol;Acc:MGI:2441984]
ENSMUSG00000078789	Dph1	-0.00155275	0.987785	0.9957	diphthamide biosynthesis 1 [Source:MGI Symbol;Acc:MGI:2151233]
ENSMUSG00000045867	Cradd	-0.00262432	0.987892	0.995702	CASP2 and RIPK1 domain containing adaptor with death domain [Source:MGI Symbol;Acc:MGI:1336168]
ENSMUSG00000074733	Zfp950	0.00243332	0.987915	0.995702	zinc finger protein 950 [Source:MGI Symbol;Acc:MGI:2652824]
ENSMUSG00000078162	Gm2574	0.00660335	0.988137	0.995795	predicted pseudogene 2574 [Source:MGI Symbol;Acc:MGI:3780741]
ENSMUSG00000079501	Gm5138	0.00660335	0.988137	0.995795	predicted gene 5138 [Source:MGI Symbol;Acc:MGI:3779464]
ENSMUSG00000029343	Crybb1	0.00292809	0.988495	0.996091	crystallin
ENSMUSG00000021945	Zmym2	-0.00174208	0.988752	0.996143	zinc finger
ENSMUSG00000029919	Hpgds	0.00399631	0.988677	0.996143	hematopoietic prostaglandin D synthase [Source:MGI Symbol;Acc:MGI:1859384]
ENSMUSG00000029701	Rbm28	0.00146619	0.988723	0.996143	RNA binding motif protein 28 [Source:MGI Symbol;Acc:MGI:2655711]
ENSMUSG00000042508	Dmtf1	0.00132191	0.988858	0.996143	cyclin D binding myb-like transcription factor 1 [Source:MGI Symbol;Acc:MGI:1344415]
ENSMUSG00000047264	Zfp358	-0.00136879	0.988868	0.996143	zinc finger protein 358 [Source:MGI Symbol;Acc:MGI:2153740]
ENSMUSG00000030530	Furin	0.00125658	0.989028	0.996174	furin (paired basic amino acid cleaving enzyme) [Source:MGI Symbol;Acc:MGI:97513]
ENSMUSG00000013629	Cad	0.00145804	0.988978	0.996174	carbamoyl-phosphate synthetase 2
ENSMUSG00000021392	Nol8	0.00176753	0.989135	0.996217	nucleolar protein 8 [Source:MGI Symbol;Acc:MGI:1918180]
ENSMUSG00000034377	Tulp4	-0.00126018	0.989334	0.996353	tubby like protein 4 [Source:MGI Symbol;Acc:MGI:1916092]
ENSMUSG00000021326	Trim27	-0.00119687	0.989765	0.996722	tripartite motif-containing 27 [Source:MGI Symbol;Acc:MGI:97904]
ENSMUSG00000053907	Mat2a	0.00100751	0.990572	0.99697	methionine adenosyltransferase II
ENSMUSG00000022179	4931414P19Rik	-0.00219393	0.990568	0.99697	RIKEN cDNA 4931414P19 gene [Source:MGI Symbol;Acc:MGI:1921609]
ENSMUSG00000115661	Gm48976	-0.00526757	0.990118	0.99697	predicted gene
ENSMUSG00000034252	Senp6	-0.00112781	0.990635	0.99697	SUMO/sentrin specific peptidase 6 [Source:MGI Symbol;Acc:MGI:1922075]
ENSMUSG00000006673	Qrich1	-0.00101635	0.990906	0.99697	glutamine-rich 1 [Source:MGI Symbol;Acc:MGI:1916482]
ENSMUSG00000051146	Camk2n2	0.0023336	0.990757	0.99697	calcium/calmodulin-dependent protein kinase II inhibitor 2 [Source:MGI Symbol;Acc:MGI:1920297]
ENSMUSG00000033382	Trappc8	-0.000959028	0.991036	0.99697	trafficking protein particle complex 8 [Source:MGI Symbol;Acc:MGI:2443008]
ENSMUSG00000022372	Sla	0.00442462	0.990303	0.99697	src-like adaptor [Source:MGI Symbol;Acc:MGI:104295]
ENSMUSG00000046603	Tcaim	-0.00108208	0.990477	0.99697	T cell activation inhibitor
ENSMUSG00000069294	Vmn1r197	-0.00359488	0.990208	0.99697	vomeronasal 1 receptor 197 [Source:MGI Symbol;Acc:MGI:2159686]
ENSMUSG00000035504	Reep6	-0.00112153	0.99071	0.99697	receptor accessory protein 6 [Source:MGI Symbol;Acc:MGI:1917585]
ENSMUSG00000111939	Gm48177	0.00362874	0.991043	0.99697	predicted gene
ENSMUSG00000020740	Gga3	0.00198464	0.990787	0.99697	golgi associated
ENSMUSG00000015697	Setdb1	-0.000970875	0.991025	0.99697	SET domain
ENSMUSG00000032046	Abhd12	0.000933673	0.990899	0.99697	abhydrolase domain containing 12 [Source:MGI Symbol;Acc:MGI:1923442]
ENSMUSG00000104463	Mat2a	0.00100751	0.990572	0.99697	methionine adenosyltransferase II
ENSMUSG00000034022	Cpsf1	0.00121286	0.991272	0.997071	cleavage and polyadenylation specific factor 1 [Source:MGI Symbol;Acc:MGI:2679722]
ENSMUSG00000108249	Gm43960	-0.00314256	0.991239	0.997071	predicted gene
ENSMUSG00000057863	Rpl36	-0.00292918	0.991421	0.997073	ribosomal protein L36 [Source:MGI Symbol;Acc:MGI:1860603]
ENSMUSG00000041530	Ago1	0.00134582	0.991365	0.997073	argonaute RISC catalytic subunit 1 [Source:MGI Symbol;Acc:MGI:2446630]
ENSMUSG00000062619	2310039H08Rik	-0.00235936	0.991466	0.997073	RIKEN cDNA 2310039H08 gene [Source:MGI Symbol;Acc:MGI:1914351]
ENSMUSG00000094437	Gm9830	-0.00711047	0.991597	0.99714	predicted gene 9830 [Source:MGI Symbol;Acc:MGI:3704332]
ENSMUSG00000038900	Rpl12	0.00144953	0.99208	0.997158	ribosomal protein L12 [Source:MGI Symbol;Acc:MGI:98002]
ENSMUSG00000032077	Bud13	-0.0014512	0.99229	0.997158	BUD13 homolog [Source:MGI Symbol;Acc:MGI:2443443]
ENSMUSG00000043190	Rfesd	-0.00233785	0.992058	0.997158	Rieske (Fe-S) domain containing [Source:MGI Symbol;Acc:MGI:2145198]
ENSMUSG00000024140	Epas1	0.000781621	0.992375	0.997158	endothelial PAS domain protein 1 [Source:MGI Symbol;Acc:MGI:109169]
ENSMUSG00000005621	Zfp592	-0.001242	0.992098	0.997158	zinc finger protein 592 [Source:MGI Symbol;Acc:MGI:2443541]
ENSMUSG00000055760	Gemin6	0.00213466	0.992559	0.997158	gem nuclear organelle associated protein 6 [Source:MGI Symbol;Acc:MGI:1914492]
ENSMUSG00000029250	Polr2b	0.000903226	0.992324	0.997158	polymerase (RNA) II (DNA directed) polypeptide B [Source:MGI Symbol;Acc:MGI:2388280]
ENSMUSG00000020697	Lig3	0.00107598	0.99254	0.997158	ligase III
ENSMUSG00000045975	C2cd2	-0.0012579	0.992583	0.997158	C2 calcium-dependent domain containing 2 [Source:MGI Symbol;Acc:MGI:1891883]
ENSMUSG00000020115	Tbk1	0.00123333	0.991961	0.997158	TANK-binding kinase 1 [Source:MGI Symbol;Acc:MGI:1929658]
ENSMUSG00000026987	Baz2b	0.00104413	0.992104	0.997158	bromodomain adjacent to zinc finger domain
ENSMUSG00000024960	Plcb3	-0.000898056	0.991802	0.997158	phospholipase C
ENSMUSG00000007827	Ankrd26	-0.00179205	0.992566	0.997158	ankyrin repeat domain 26 [Source:MGI Symbol;Acc:MGI:1917887]
ENSMUSG00000028954	Nub1	-0.00079165	0.992433	0.997158	negative regulator of ubiquitin-like proteins 1 [Source:MGI Symbol;Acc:MGI:1889001]
ENSMUSG00000028047	Thbs3	-0.00217666	0.992084	0.997158	thrombospondin 3 [Source:MGI Symbol;Acc:MGI:98739]
ENSMUSG00000025317	Car5a	0.00377724	0.992684	0.997195	carbonic anhydrase 5a
ENSMUSG00000026917	Wdr5	-0.000960426	0.992898	0.997345	WD repeat domain 5 [Source:MGI Symbol;Acc:MGI:2155884]
ENSMUSG00000006356	Crip2	-0.00132197	0.99319	0.997574	cysteine rich protein 2 [Source:MGI Symbol;Acc:MGI:1915587]
ENSMUSG00000031659	Adcy7	0.00194069	0.993531	0.997592	adenylate cyclase 7 [Source:MGI Symbol;Acc:MGI:102891]
ENSMUSG00000024207	Acsbg2	-0.00320835	0.993305	0.997592	acyl-CoA synthetase bubblegum family member 2 [Source:MGI Symbol;Acc:MGI:3587728]
ENSMUSG00000056529	Ptafr	0.00303049	0.993429	0.997592	platelet-activating factor receptor [Source:MGI Symbol;Acc:MGI:106066]
ENSMUSG00000037570	Mcrs1	-0.000835252	0.993506	0.997592	microspherule protein 1 [Source:MGI Symbol;Acc:MGI:1858420]
ENSMUSG00000017548	Suz12	0.00100445	0.993512	0.997592	SUZ12 polycomb repressive complex 2 subunit [Source:MGI Symbol;Acc:MGI:1261758]
ENSMUSG00000025280	Polr3a	-0.000921687	0.993623	0.99762	polymerase (RNA) III (DNA directed) polypeptide A [Source:MGI Symbol;Acc:MGI:2681836]
ENSMUSG00000026077	Npas2	0.00147409	0.993785	0.997718	neuronal PAS domain protein 2 [Source:MGI Symbol;Acc:MGI:109232]
ENSMUSG00000003200	Sh3gl1	0.000519273	0.995231	0.997802	SH3-domain GRB2-like 1 [Source:MGI Symbol;Acc:MGI:700010]
ENSMUSG00000031200	Mtcp1	0.0015751	0.994262	0.997802	mature T cell proliferation 1 [Source:MGI Symbol;Acc:MGI:102699]
ENSMUSG00000030557	Mef2a	0.000539301	0.994991	0.997802	myocyte enhancer factor 2A [Source:MGI Symbol;Acc:MGI:99532]
ENSMUSG00000040451	Sgms1	-0.000699188	0.995179	0.997802	sphingomyelin synthase 1 [Source:MGI Symbol;Acc:MGI:2444110]
ENSMUSG00000013465	Nelfb	-0.0007021	0.994749	0.997802	negative elongation factor complex member B [Source:MGI Symbol;Acc:MGI:1931035]
ENSMUSG00000006390	Elovl1	0.000531521	0.994943	0.997802	elongation of very long chain fatty acids (FEN1/Elo2
ENSMUSG00000075271	Ttc30a1	0.000603075	0.995107	0.997802	tetratricopeptide repeat domain 30A1 [Source:MGI Symbol;Acc:MGI:1926052]
ENSMUSG00000027630	Tbl1xr1	-0.00092754	0.994413	0.997802	transducin (beta)-like 1X-linked receptor 1 [Source:MGI Symbol;Acc:MGI:2441730]
ENSMUSG00000042308	Setd1a	-0.000920231	0.993985	0.997802	SET domain containing 1A [Source:MGI Symbol;Acc:MGI:2446244]
ENSMUSG00000020823	Sec14l1	-0.000484842	0.995287	0.997802	SEC14-like lipid binding 1 [Source:MGI Symbol;Acc:MGI:1921386]
ENSMUSG00000008435	Rdh13	-0.000935355	0.994185	0.997802	retinol dehydrogenase 13 (all-trans and 9-cis) [Source:MGI Symbol;Acc:MGI:1918732]
ENSMUSG00000058546	Rpl23a	-0.000986511	0.995218	0.997802	ribosomal protein L23A [Source:MGI Symbol;Acc:MGI:3040672]
ENSMUSG00000031483	Erlin2	-0.000585879	0.995148	0.997802	ER lipid raft associated 2 [Source:MGI Symbol;Acc:MGI:2387215]
ENSMUSG00000045306	Olfr734	-0.00313197	0.994094	0.997802	olfactory receptor 734 [Source:MGI Symbol;Acc:MGI:3030568]
ENSMUSG00000037416	Dmxl1	0.00118962	0.994077	0.997802	Dmx-like 1 [Source:MGI Symbol;Acc:MGI:2443926]
ENSMUSG00000038909	Kat7	0.000576944	0.994591	0.997802	K(lysine) acetyltransferase 7 [Source:MGI Symbol;Acc:MGI:2182799]
ENSMUSG00000027164	Traf6	-0.000629007	0.994532	0.997802	TNF receptor-associated factor 6 [Source:MGI Symbol;Acc:MGI:108072]
ENSMUSG00000026739	Bmi1	0.000847388	0.99441	0.997802	Bmi1 polycomb ring finger oncogene [Source:MGI Symbol;Acc:MGI:88174]
ENSMUSG00000014418	Hps5	0.000699215	0.995055	0.997802	HPS5
ENSMUSG00000061979	Rcc1l	-0.000961298	0.994511	0.997802	reculator of chromosome condensation 1 like [Source:MGI Symbol;Acc:MGI:2137600]
ENSMUSG00000021357	Exoc2	-0.000640878	0.994251	0.997802	exocyst complex component 2 [Source:MGI Symbol;Acc:MGI:1913732]
ENSMUSG00000042348	Arl15	0.000591466	0.99528	0.997802	ADP-ribosylation factor-like 15 [Source:MGI Symbol;Acc:MGI:2442308]
ENSMUSG00000034949	Zfr2	-0.000920551	0.995445	0.997896	zinc finger RNA binding protein 2 [Source:MGI Symbol;Acc:MGI:2143792]
ENSMUSG00000081255	Gm5380	-0.00218915	0.995704	0.997921	predicted gene 5380 [Source:MGI Symbol;Acc:MGI:3643773]
ENSMUSG00000021916	Glt8d1	0.000719789	0.99554	0.997921	glycosyltransferase 8 domain containing 1 [Source:MGI Symbol;Acc:MGI:1923735]
ENSMUSG00000023868	Pde10a	-0.00128417	0.995728	0.997921	phosphodiesterase 10A [Source:MGI Symbol;Acc:MGI:1345143]
ENSMUSG00000037341	Slc9a7	-0.00129629	0.995629	0.997921	solute carrier family 9 (sodium/hydrogen exchanger)
ENSMUSG00000020739	Nup85	-0.000634866	0.995848	0.997976	nucleoporin 85 [Source:MGI Symbol;Acc:MGI:3046173]
ENSMUSG00000034813	Grip1	-0.000576857	0.995962	0.998026	glutamate receptor interacting protein 1 [Source:MGI Symbol;Acc:MGI:1921303]
ENSMUSG00000030814	Bcl7c	-0.000694047	0.996266	0.998266	B cell CLL/lymphoma 7C [Source:MGI Symbol;Acc:MGI:1332237]
ENSMUSG00000061882	Ccdc62	0.000889837	0.996487	0.998423	coiled-coil domain containing 62 [Source:MGI Symbol;Acc:MGI:2684996]
ENSMUSG00000000838	Fmr1	0.000365078	0.996607	0.998478	fragile X mental retardation 1 [Source:MGI Symbol;Acc:MGI:95564]
ENSMUSG00000042535	Gtpbp1	0.000381731	0.997085	0.998529	GTP binding protein 1 [Source:MGI Symbol;Acc:MGI:109443]
ENSMUSG00000038671	Arfrp1	0.000392726	0.996813	0.998529	ADP-ribosylation factor related protein 1 [Source:MGI Symbol;Acc:MGI:1923938]
ENSMUSG00000049372	Olfr1183	-0.00129852	0.997239	0.998529	olfactory receptor 1183 [Source:MGI Symbol;Acc:MGI:3031017]
ENSMUSG00000063457	Rps15	0.000733664	0.997219	0.998529	ribosomal protein S15 [Source:MGI Symbol;Acc:MGI:98117]
ENSMUSG00000031827	Cotl1	0.000339563	0.997226	0.998529	coactosin-like 1 (Dictyostelium) [Source:MGI Symbol;Acc:MGI:1919292]
ENSMUSG00000037752	Xkr8	-0.000670916	0.99714	0.998529	X-linked Kx blood group related 8 [Source:MGI Symbol;Acc:MGI:2685877]
ENSMUSG00000020892	Aloxe3	-0.00150621	0.997107	0.998529	arachidonate lipoxygenase 3 [Source:MGI Symbol;Acc:MGI:1345140]
ENSMUSG00000004360	9330159F19Rik	-0.000935945	0.996875	0.998529	RIKEN cDNA 9330159F19 gene [Source:MGI Symbol;Acc:MGI:3036239]
ENSMUSG00000020657	Dnajc27	0.000354069	0.996949	0.998529	DnaJ heat shock protein family (Hsp40) member C27 [Source:MGI Symbol;Acc:MGI:2443036]
ENSMUSG00000037313	Tacc3	-0.000622611	0.997341	0.998567	transforming
ENSMUSG00000018411	Mapt	0.000291852	0.997431	0.998593	microtubule-associated protein tau [Source:MGI Symbol;Acc:MGI:97180]
ENSMUSG00000027971	Ndst4	-0.00124176	0.997664	0.998762	N-deacetylase/N-sulfotransferase (heparin glucosaminyl) 4 [Source:MGI Symbol;Acc:MGI:1932545]
ENSMUSG00000105207	Gm42927	0.000695942	0.998255	0.999288	predicted gene 42927 [Source:MGI Symbol;Acc:MGI:5663064]
ENSMUSG00000040447	Spns2	-0.000494579	0.998346	0.999314	spinster homolog 2 [Source:MGI Symbol;Acc:MGI:2384936]
ENSMUSG00000093674	Rpl41	0.000385877	0.998944	0.999481	ribosomal protein L41 [Source:MGI Symbol;Acc:MGI:1915195]
ENSMUSG00000021963	Sap18	0.000376792	0.999029	0.999481	Sin3-associated polypeptide 18 [Source:MGI Symbol;Acc:MGI:1277978]
ENSMUSG00000027582	Zgpat	0.000141236	0.998718	0.999481	zinc finger
ENSMUSG00000027411	Vps16	-0.000158757	0.998843	0.999481	VSP16 CORVET/HOPS core subunit [Source:MGI Symbol;Acc:MGI:2136772]
ENSMUSG00000026037	Orc2	-0.000193849	0.998982	0.999481	origin recognition complex
ENSMUSG00000070002	Ell	0.000132617	0.998898	0.999481	elongation factor RNA polymerase II [Source:MGI Symbol;Acc:MGI:109377]
ENSMUSG00000048655	Ccdc169	-0.000464447	0.998972	0.999481	coiled-coil domain containing 169 [Source:MGI Symbol;Acc:MGI:2444356]
ENSMUSG00000064373	Selenop	-0.000106941	0.99896	0.999481	selenoprotein P [Source:MGI Symbol;Acc:MGI:894288]
ENSMUSG00000040771	Oard1	0.000133579	0.999342	0.9996	O-acyl-ADP-ribose deacylase 1 [Source:MGI Symbol;Acc:MGI:2146818]
ENSMUSG00000075172	Olfr1090	0.00035431	0.999242	0.9996	olfactory receptor 1090 [Source:MGI Symbol;Acc:MGI:3030924]
ENSMUSG00000116513	Oard1	0.000133579	0.999342	0.9996	O-acyl-ADP-ribose deacylase 1 [Source:MGI Symbol;Acc:MGI:2146818]
ENSMUSG00000020638	Cmpk2	-8.21e-05	0.999446	0.99964	cytidine monophosphate (UMP-CMP) kinase 2
ENSMUSG00000056260	Lrif1	-5.41e-05	0.999609	0.999739	ligand dependent nuclear receptor interacting factor 1 [Source:MGI Symbol;Acc:MGI:2445214]
ENSMUSG00000111472	Gm47103	-3.37e-05	0.999961	0.999991	predicted gene
ENSMUSG00000050052	Tdrp	2.32e-06	0.999991	0.999991	testis development related protein [Source:MGI Symbol;Acc:MGI:1919398]

### Sheet: scaled reads per base
	Gene symbol	Control 1	Control 2	Control 3	Control 4	Control 5	Control 6	TwKOastro 1	TwKOastro 2	TwKOastro 3	TwKOastro 4	TwKOastro 5
ENSMUSG00000000001	Gnai3	2197.25	2239.67	2101.46	2279.91	1996.4	2180.89	1557.36	2084.86	2334.69	2177.4	1976.22
ENSMUSG00000000028	Cdc45	53.1416	66.9477	89.3701	100.883	63.335	66.5599	65.9401	98.0302	119.925	81.3237	84.8977
ENSMUSG00000000037	Scml2	17.4688	33.9041	31.3471	15.6732	20.3272	15.1386	29.8586	13.0948	9.28325	11.493	25.4255
ENSMUSG00000000056	Narf	77.1534	79.8299	103.607	56.6994	63.3178	74.3751	47.4073	51.0318	54.1813	68.7696	40.1379
ENSMUSG00000000058	Cav2	718.085	652.607	552.823	597.806	495.645	618.863	514.313	565.994	534.385	458.332	521.918
ENSMUSG00000000078	Klf6	403.072	330.97	369.78	347.042	377.388	371.866	260.187	342.366	313.078	403.887	384.116
ENSMUSG00000000085	Scmh1	421.692	508.707	469.448	572.892	499.713	566.217	581.994	441.545	437.369	468.647	513.866
ENSMUSG00000000088	Cox5a	1456.58	1840.22	1202.01	2725.84	2451.86	2786.46	1308.12	1662.6	1454.89	1186	2403.69
ENSMUSG00000000093	Tbx2	36.765	114.617	54.9198	164.691	175.964	249.244	540.361	134.198	266.296	176.19	433.382
ENSMUSG00000000120	Ngfr	222.931	233.457	233.41	217.459	216.619	222.283	203.699	188.056	155.048	180.361	248.246
ENSMUSG00000000125	Wnt3	17.3012	49.564	14.5071	11.2035	21.329	16.6163	28.8076	68.0574	13.5569	20.7282	28.2839
ENSMUSG00000000126	Wnt9a	76.774	83.6448	67.3759	82.9234	77.8594	87.2631	60.215	67.1061	72.6262	80.0812	98.5376
ENSMUSG00000000127	Fer	421.183	326.362	277.276	290.55	335.181	290.713	310.456	303.534	366.755	315.767	224.383
ENSMUSG00000000131	Xpo6	358.7	386.345	347.255	431.267	384.68	448.078	733.474	414.825	448.501	317.072	455.94
ENSMUSG00000000134	Tfe3	1389.99	1512.06	1460.51	1600.52	1913.81	1823.4	1540.96	1511.67	1641.25	1777.51	1665.71
ENSMUSG00000000142	Axin2	442.309	502.821	502.563	501.961	523.142	604.986	520.514	496.186	366.365	482.987	479.633
ENSMUSG00000000148	Brat1	738.531	857.145	800.793	811.656	905.21	823.448	821.177	848.664	812.603	765.123	788.856
ENSMUSG00000000149	Gna12	4660.79	4109.49	5193.86	4008.89	4044.23	3854.96	3798.41	4012.7	4543.67	4739.77	3401.99
ENSMUSG00000000154	Slc22a18	61.9009	71.5216	64.8683	100.336	77.3	97.0183	76.3415	113.781	121.304	110.043	119.584
ENSMUSG00000000167	Pih1d2	27.0489	78.1351	38.5766	40.8254	56.4707	45.7452	74.8093	98.462	66.0947	57.288	152.789
ENSMUSG00000000168	Dlat	251.235	237.199	236.558	280.368	256.121	245.414	182.691	200.848	256.569	229.473	209.546
ENSMUSG00000000171	Sdhd	1159.18	1334.1	1198.91	1718.62	1423.71	1586.85	942.795	1144.51	1148.46	973.283	1167.85
ENSMUSG00000000184	Ccnd2	416.696	357.181	480.036	411.931	279.838	288.703	428.658	275.249	516.16	498.418	262.874
ENSMUSG00000000194	Gpr107	516.639	453.145	547.09	358.665	454.882	389.539	297.181	410.159	448.941	488.011	325.851
ENSMUSG00000000197	Nalcn	45.306	84.15	30.6969	42.073	16.7049	37.9694	271.794	68.2484	262.738	82.9067	69.2335
ENSMUSG00000000202	Btbd17	4181.18	4592.31	4506.93	4984.63	4723.44	5244.33	2741.86	2910.45	3012.75	3256.56	3451.91
ENSMUSG00000000223	Drp2	1159.72	1026.93	1124.45	917.283	934.383	918.313	946.798	908.985	816.807	744.728	672.005
ENSMUSG00000000244	Tspan32	9.45576	1.4578	1.79584	0.37974	2.42763	4.52176	2.07899	9.29224	5.9545	2.0323	5.72118
ENSMUSG00000000247	Lhx2	2962.54	2998.05	2726.57	3765.33	3662.61	3617.48	1794.3	2151.12	2055.4	2139.1	2432.44
ENSMUSG00000000253	Gmpr	55.3141	93.2355	43.2384	98.858	83.6161	95.2577	65.1241	78.1836	58.7692	48.7544	94.9169
ENSMUSG00000000266	Mid2	695.782	601.519	685.704	627.397	530.518	484.667	473.827	607.036	758.481	681.187	477.549
ENSMUSG00000000275	Trim25	634.47	584.012	482.035	462.915	511.778	552.134	668.35	484.951	710.754	578.393	546.863
ENSMUSG00000000276	Dgke	540.744	423.72	430.96	401.5	319.098	381.13	436.641	481.109	459.713	516.154	389.373
ENSMUSG00000000278	Scpep1	1658.75	1778.11	1497.34	1592.02	1850.29	1790.4	1545.14	1616.12	1852.45	1857.06	2009.07
ENSMUSG00000000282	Mnt	94.482	138.451	77.5074	88.7662	129.954	121.166	133.7	146.664	96.8415	107.41	139.595
ENSMUSG00000000290	Itgb2	21.4233	16.0627	13.2691	17.9256	18.1297	25.3847	23.1614	25.4276	22.4621	24.497	79.4892
ENSMUSG00000000295	Hddc2	217.979	199.997	125.908	296.282	265.431	334.614	197.257	273.449	210.855	236.733	268.754
ENSMUSG00000000296	Tpd52l1	78.1929	72.5529	69.1274	125.387	91.1624	104.035	70.7048	89.2395	93.3946	84.8043	110.999
ENSMUSG00000000301	Pemt	19.8772	18.4983	17.2396	33.9694	20.2457	18.1599	31.6157	14.8966	17.6778	16.4685	33.1705
ENSMUSG00000000303	Cdh1	3.28954	8.82669	4.42507	5.58616	5.3194	30.6102	11.8226	25.2464	8.26792	14.0247	17.7956
ENSMUSG00000000305	Cdh4	115.448	106.382	105.407	74.084	75.0453	95.8758	75.895	90.8138	79.0328	96.7317	68.6492
ENSMUSG00000000308	Ckmt1	0	3.00025	1.98975	3.03955	3.66402	8.49381	21.239	10.1363	3.5675	12.4448	2.33859
ENSMUSG00000000317	Bcl6b	1.92421	3.73436	2.75546	1.87442	5.58488	7.49136	2.34951	6.96024	4.76227	9.7767	14.5442
ENSMUSG00000000320	Alox12	13.2955	83.2712	11.8297	53.394	38.7059	35.2081	378.575	28.6535	320.831	29.8593	71.446
ENSMUSG00000000325	Arvcf	456.644	711.963	495.092	543.22	498.861	664.759	2434.97	919.534	1726.7	658.452	1245.6
ENSMUSG00000000326	Comt	1417.8	1427.95	1300.79	1760.22	1560.75	1658.56	1305.93	1430.86	1337.23	1284.53	1588.86
ENSMUSG00000000339	Rtca	182.905	189.636	145.328	207.888	207.2	228.625	189.491	213.554	185.109	168.172	232.347
ENSMUSG00000000340	Dbt	159.606	119.851	167.073	152.729	126.676	138.681	96.0931	120.667	112.638	118.814	109.346
ENSMUSG00000000346	Dazap2	2053.46	2205.39	1774.39	2703.58	2540.88	2459.24	1683.43	2076.83	2052.19	1784.35	2386.12
ENSMUSG00000000355	Mcts1	111.069	120.911	97.9393	153.53	133.121	140.271	112.953	100.621	110.753	81.8281	130.595
ENSMUSG00000000359	Rem1	9.58319	17.9937	6.18122	18.8038	40.263	51.6461	75.5734	20.779	31.1021	17.8442	53.1537
ENSMUSG00000000374	Trappc10	418.549	353.014	502.314	356.055	351.654	316.203	359.829	409.246	410.903	420.27	301
ENSMUSG00000000378	Ccm2	269.115	236.29	283.627	275.679	297.818	292.653	235.321	214.197	264.623	225.065	249.181
ENSMUSG00000000384	Tbrg4	183.485	142.138	203.162	196.74	163.977	163.399	181.356	165.71	203.485	208.609	184.963
ENSMUSG00000000386	Mx1	5.77213	3.80817	5.15559	2.01198	9.31647	2.97101	10.2828	6.47989	5.86878	8.13046	4.91222
ENSMUSG00000000392	Fap	18.7794	34.5259	7.35376	14.5351	21.1159	36.3168	143.559	12.5132	62.9035	17.2104	28.5508
ENSMUSG00000000399	Ndufa9	1006.51	1071.06	807.723	1344.86	1232.67	1358.39	977.16	1137.56	1039.58	908.76	1176.86
ENSMUSG00000000402	Egfl6	1131.13	1032.68	1005.21	1228.09	1152.96	1179.88	539.534	919.323	726.29	764.163	864.128
ENSMUSG00000000409	Lck	2.60405	8.06155	4.13098	10.6187	15.0451	10.6286	16.6766	13.9073	5.42429	5.30987	14.7141
ENSMUSG00000000416	Cttnbp2	404.852	448.402	527.438	402.207	315.989	265.497	579.857	323.293	520.126	465.767	300.492
ENSMUSG00000000420	Galnt1	725.784	637.969	666.575	672.247	617.111	623.24	530.056	595.709	718.611	574.146	519.833
ENSMUSG00000000439	Mkrn2	211.945	218.881	170.692	153.476	209.933	166.082	171.22	142.346	199.929	165.138	189.502
ENSMUSG00000000440	Pparg	5.00494	7.06274	9.63169	4.04654	2.97542	5.80527	2.02909	5.92138	4.45832	4.71095	5.4743
ENSMUSG00000000441	Raf1	361.003	379.154	407.59	397.354	394.069	338.428	381.415	374.696	402.161	377.812	373.124
ENSMUSG00000000486	Septin1	5.44138	13.5721	4.02995	25.9063	16.015	12.1288	30.8155	9.93244	24.7953	7.64402	25.3502
ENSMUSG00000000489	Pdgfb	29.5521	31.1527	45.5158	77.3967	87.1442	114.542	42.5829	65.4029	64.5162	109.854	286.6
ENSMUSG00000000530	Acvrl1	49.1612	66.6863	95.4716	84.6511	156.613	201.692	96.9997	96.1379	129.411	248.155	364.75
ENSMUSG00000000531	Grasp	45.9358	61.9613	36.6568	89.2477	67.1965	85.1687	95.1543	79.2144	77.4609	81.9774	151.134
ENSMUSG00000000532	Acvr1b	1312.61	1241.17	1175.08	1268.94	1339.46	1282.17	1018.46	1076.08	1210.63	1122.3	1049.77
ENSMUSG00000000538	Tom1l2	6844.07	6372.97	7330.5	6060.63	6320.23	5879.31	4990.24	5422.46	5762.84	6030.37	4685.64
ENSMUSG00000000552	Zfp385a	2460.5	3360.16	2360.06	4021.57	4457.58	3872.08	3200.08	2747.12	3085.38	2563.33	3797.09
ENSMUSG00000000555	Itga5	100.134	99.2522	129.216	93.1294	136.409	168.2	155.28	130.224	193.445	147.98	143.749
ENSMUSG00000000560	Gabra2	562.557	440.645	497.838	519.212	298.609	484.095	231.84	311.293	271.229	403.567	337.024
ENSMUSG00000000561	Wdr77	375.508	370.235	431.014	507.347	432.725	503.655	366.623	387.556	446.998	446.677	499.585
ENSMUSG00000000562	Adora3	4.39664	3.13933	4.91015	11.1107	9.39946	7.3946	7.70304	11.3894	10.7235	10.4421	17.351
ENSMUSG00000000563	Atp5pb	1780.82	1722.67	1412.91	2588.29	2177.81	2646.97	1403.02	1609.4	1469.03	1317.66	2076.19
ENSMUSG00000000567	Sox9	15459.7	15616.7	13321.7	12856	19019.1	16498.9	9482.94	13948.8	11480.7	13699.5	14736.8
ENSMUSG00000000568	Hnrnpd	687.031	786.309	609.979	764.134	721.181	766.839	731.071	845.855	796.838	785.216	869.41
ENSMUSG00000000579	Dynlt1c	60.3327	69.3054	87.8751	62.7957	24.6355	37.3316	108.023	81.2777	34.2475	49.2459	56.8292
ENSMUSG00000000581	C1d	116.779	131.237	104.199	109.243	136.263	135.95	89.926	109.847	94.2109	82.1848	137.714
ENSMUSG00000000594	Gm2a	12912.1	11833.4	11636.8	12742.9	12220.5	12949.3	8393.49	10883.4	10017.6	12063.8	11343.7
ENSMUSG00000000600	Krit1	1144.19	966.304	1290.65	1128.12	1074.64	913.028	858.368	980.521	1049.53	981.024	864.911
ENSMUSG00000000605	Clcn4	3231.02	2725.33	2860.04	2679.98	2508.31	2649.75	2202.4	2490.01	2386.82	2627.73	2349.48
ENSMUSG00000000627	Sema4f	5.0534	7.04073	5.82788	2.39163	2.26937	2.21169	22.9493	3.66475	11.9421	1.60096	1.9472
ENSMUSG00000000628	Hk2	22.4001	40.6084	23.2071	27.9406	15.7742	21.5895	37.9848	94.5421	45.9502	41.706	32.0455
ENSMUSG00000000631	Myo18a	2953.69	3000.11	3771.12	2906.11	2567.41	2408.04	4628.09	2937.95	3243.76	3960.04	3117.39
ENSMUSG00000000632	Sez6	352.238	512.579	202.058	280.579	251.28	261.817	575.628	350.611	508.43	293.326	326.058
ENSMUSG00000000682	Cd52	0	7.05976	2.02259	4.37952	7.29007	17.2419	0	1.87142	3.78347	5.51957	16.9382
ENSMUSG00000000686	Abhd15	23.0252	21.2261	30.6216	25.5056	19.7323	24.502	20.7412	25.5157	49.762	40.5617	20.9722
ENSMUSG00000000693	Loxl3	163.106	137.369	143.806	138.641	145.125	140.511	147.665	137.998	120.628	110.415	124.437
ENSMUSG00000000708	Kat2b	79.6532	69.1135	87.699	70.4663	73.7927	62.0352	71.3739	73.8705	65.4576	58.036	76.1383
ENSMUSG00000000711	Rab5b	2327.71	2138.29	2199.4	2436.71	2267.67	2384.02	1908.69	1950.9	2280.38	2088.56	2217.51
ENSMUSG00000000731	Aire	3.86911	7.62992	1.79749	0	1.90807	1.83269	5.30538	9.14188	3.65789	1.95443	1.162
ENSMUSG00000000732	Icosl	1121.32	1076.43	922.893	1035.75	932.828	1015.25	730.697	1266.37	1246.07	968.39	939.09
ENSMUSG00000000738	Spg7	229.335	225.18	203.313	219.436	263.202	255.891	295.794	258.523	190.122	168.374	225.003
ENSMUSG00000000739	Sult5a1	2.55007	1.26496	4.61483	1.54652	1.9953	3.34518	5.504	1.7493	2.0807	0.734579	1.0519
ENSMUSG00000000740	Rpl13	1848.36	1991.97	1354.29	3473.45	3106.55	3341.1	2229.84	1831.25	2053.05	2133.66	3868.56
ENSMUSG00000000743	Chmp1a	573.89	607.997	616.054	612.955	627.502	622.604	571.254	661.713	583.66	486.848	579.028
ENSMUSG00000000751	Rpa1	1790.8	1673.11	1642.77	1352.57	1500.9	1508.46	1147.15	1671.02	1663.59	1624.3	1608.49
ENSMUSG00000000753	Serpinf1	189.69	248.31	143.759	169.338	198.539	240.72	435.55	262.647	261.109	250.209	337.478
ENSMUSG00000000759	Tubgcp3	476.862	493.427	470.056	543.337	486.49	481.725	579.66	429.78	481.817	402.091	534.947
ENSMUSG00000000776	Polr3d	127.133	103.062	160.887	192.172	147.416	165.513	135.443	128.434	136.663	145.926	120.994
ENSMUSG00000000782	Tcf7	152.042	203.782	137.633	163.924	162.504	189.585	268.003	152.13	206.116	216.569	269.557
ENSMUSG00000000787	Ddx3x	1090.87	912.113	906.306	721.051	945.14	992.099	628.929	1188.83	903.931	1240.27	958.521
ENSMUSG00000000792	Slc5a5	49.7408	69.1831	53.8836	91.8687	97.0471	142.277	158.878	129.405	133.632	127.196	166.054
ENSMUSG00000000794	Kcnn3	7526.74	6107.16	8196.38	5034.46	4952.84	4920.42	3281.23	4539.29	5292.33	7234.55	3509.98
ENSMUSG00000000804	Usp32	196.604	154.144	201.33	153.173	150.267	139.171	120.57	166.843	166.677	193.799	106.611
ENSMUSG00000000805	Car4	24.82	69.8297	38.2009	89.2447	149.365	169.949	229.637	74.8185	120.439	87.7776	269.516
ENSMUSG00000000811	Txnrd3	231.683	217.426	218.13	192.946	197.591	213.467	214.835	247.529	239.205	236.252	216.048
ENSMUSG00000000823	Zfp512b	158.238	98.1384	182.031	99.4854	107.158	82.6604	224.97	170.428	125.486	136.156	127.257
ENSMUSG00000000826	Dnajc5	1308.05	1179.12	1341.41	1111.84	941.405	1043.87	1082.19	1303.73	1361.76	1586.97	975.824
ENSMUSG00000000827	Tpd52l2	600.042	588.759	658.677	703.702	643.637	717.733	585.162	563.027	641.475	556.636	644.035
ENSMUSG00000000838	Fmr1	1020.93	843.602	1024.58	854.315	926.14	760.64	812.623	858.028	977.428	1049.98	826.223
ENSMUSG00000000861	Bcl11a	80.3599	94.2027	58.1373	139.868	90.8775	90.2545	82.1639	60.9915	36.5488	49.2438	57.3801
ENSMUSG00000000869	Il4	34.6343	41.8328	57.5502	52.5059	37.5431	38.7614	40.9756	53.2575	56.8411	39.2348	58.3216
ENSMUSG00000000876	Pxmp4	990.689	1047.83	936.919	1221.7	1114.34	1114.09	793.929	686.247	758.029	664.264	799.163
ENSMUSG00000000881	Dlg3	1673.3	1618.72	1914.94	1503.26	1371.46	1514.9	1527.53	1479.64	1416.8	1696.76	1202.82
ENSMUSG00000000884	Gnb1l	25.837	24.3668	35.9213	23.1587	48.0127	40.8631	42.7681	37.0484	25.7713	27.9053	26.8045
ENSMUSG00000000901	Mmp11	102.16	136.025	91.3772	153.044	143.224	136.107	111.949	104.143	95.6902	103.094	137.138
ENSMUSG00000000902	Smarcb1	2211.42	2619.37	2087.79	2925.64	2995.06	2925.88	2277.6	2420.99	2296.95	1976.54	2594.25
ENSMUSG00000000903	Vpreb3	4.82987	6.90432	3.75132	6.23521	7.73191	11.2045	12.8104	16.4444	6.12717	11.2077	29.3991
ENSMUSG00000000915	Hip1r	280.702	298.014	357.984	258.73	223.145	255.204	306.398	335.157	276.331	358.021	284.007
ENSMUSG00000000916	Nsun5	53.5241	46.8104	59.5139	71.7213	65.0337	67.7337	85.755	70.1065	65.4196	50.3706	63.965
ENSMUSG00000000934	Top1mt	31.4395	42.7698	38.2984	34.1651	40.1675	45.8277	49.2393	33.0326	39.5044	56.452	55.7704
ENSMUSG00000000948	Gm38393	24.0199	23.9466	22.7141	12.1357	6.76567	9.86862	16.2373	21.4018	22.3308	24.427	13.9961
ENSMUSG00000000957	Mmp14	1239.78	1224.28	1341.4	1159.6	1531.39	1257.58	1125.4	1100.77	1096.68	1414.07	1301.27
ENSMUSG00000000958	Slc7a7	16.2793	27.8555	17.448	19.9765	20.0657	28.7936	22.0966	23.981	22.1262	18.2936	26.9578
ENSMUSG00000000959	Oxa1l	1081.63	1202.48	943.337	1445.01	1337.66	1381.97	1023.8	1063.68	1072.5	1028.03	1376.6
ENSMUSG00000000976	Heatr6	90.5165	75.6307	96.4373	89.9633	72.7404	64.3216	78.5422	65.0478	77.9362	80.8415	65.0382
ENSMUSG00000000982	Ccl3	1.08132	2.06517	1.03622	5.60175	4.26581	8.30813	6.11071	4.79277	4.84174	3.76876	8.21145
ENSMUSG00000001016	Ilf2	1089.31	1160.41	1093.84	1402.58	1265.54	1239.19	901.941	1073.6	1038.15	952.828	1163.96
ENSMUSG00000001017	Chtop	1696.89	1570.35	1640.04	1788.01	1596.56	1621.89	1615.44	1689.39	1888.95	1614.02	1730.35
ENSMUSG00000001018	Snapin	2115.02	2071.78	1820.44	2506.19	2329.4	2493.65	1880.5	2004.84	2000.06	1627.27	2281.8
ENSMUSG00000001020	S100a4	52.1857	91.9554	40.5691	84.3286	92.1407	80.1834	31.6772	62.6526	54.5416	48.7548	108.327
ENSMUSG00000001021	S100a3	15.4099	2.92231	5.48497	5.95381	7.53963	21.1213	8.6753	16.4062	16.5207	3.4394	19.3897
ENSMUSG00000001025	S100a6	418.022	660.109	255.494	739.129	615.498	730.743	551.513	611.209	549.743	376.005	1022.8
ENSMUSG00000001029	Icam2	7.56926	5.65327	11.325	12.2511	22.2078	30.8402	7.92711	6.31167	17.647	17.5263	47.5356
ENSMUSG00000001034	Mapk7	211.975	261.903	164.588	214.259	242.312	239.641	235.857	231.789	218.917	216.111	252.479
ENSMUSG00000001036	Epn2	712.248	733.181	796.149	703.266	713.785	629.058	673.217	571.807	744.82	672.258	531.625
ENSMUSG00000001039	B9d1	197.632	275.285	191.281	414.68	270.671	335.084	274.471	237.277	243.857	165.406	430.436
ENSMUSG00000001052	Sec24b	352.851	371.596	373.202	360.908	348.086	309.988	342.598	306.869	376.301	478.255	345.256
ENSMUSG00000001053	N4bp3	12.9759	44.2156	13.2639	29.9935	18.6182	18.1766	10.6907	46.3302	17.1612	22.8895	31.3905
ENSMUSG00000001054	Rmnd5b	368.59	482.854	354.074	463.237	471.168	503.609	366.596	518.319	438.59	356.319	475.495
ENSMUSG00000001056	Nhp2	193.721	210.337	144.302	328.717	313.187	328.131	239.812	238.808	243.8	199.24	360.664
ENSMUSG00000001062	Vps9d1	463.58	508.257	445.699	476.352	504.351	549.057	740.1	485.398	485.048	468.32	519.032
ENSMUSG00000001065	Zfp276	115.998	111.814	147.1	142.662	111.827	98.4149	160.795	119.152	117.601	135.237	109.343
ENSMUSG00000001082	Mfsd10	183.143	221.089	175.41	324.056	278.389	228.551	364.045	279.378	226.968	159.82	393.246
ENSMUSG00000001089	Luzp1	515.853	457.935	602.49	413.816	437.946	569.827	383.235	451.507	479.812	769.156	475.258
ENSMUSG00000001098	Kctd10	58.73	89.8811	84.3345	94.475	89.2833	112.533	95.8999	115.46	122.749	141.827	172.16
ENSMUSG00000001100	Poldip2	858.494	883.941	708.215	973.021	956.406	1009.08	769.445	838.851	871.98	742.759	857.613
ENSMUSG00000001103	Sebox	5.52966	14.1439	5.06813	25.2139	32.3435	21.3372	48.6798	7.84301	17.9991	14.7469	42.9136
ENSMUSG00000001105	Ift20	230.506	289.315	218.763	385.321	297.351	365.994	296.149	217.365	266.399	178.275	319.445
ENSMUSG00000001119	Col6a1	21.8779	30.1555	26.5054	28.7389	45.0974	95.9141	55.109	73.5789	35.1675	63.3545	60.9489
ENSMUSG00000001120	Pcbp3	131.914	211.065	150.57	229.023	179.064	165.166	216.351	180.253	207.687	187.633	235.36
ENSMUSG00000001123	Lgals9	26.1416	25.8584	26.6057	57.6909	72.9558	122.207	58.0068	47.7581	71.0676	70.9185	224.431
ENSMUSG00000001127	Araf	1256.66	1299.48	1001.39	1306.47	1258.03	1424.36	1452.18	1250.34	1243.29	931.563	1536.27
ENSMUSG00000001128	Cfp	77.2887	75.7957	106.47	74.7675	52.1131	52.2738	244.3	93.9386	66.3447	97.8347	133.868
ENSMUSG00000001134	Uxt	143.493	185.759	97.7562	184.1	174.5	198.424	142.833	129.666	147.519	97.1192	184.692
ENSMUSG00000001138	Cnnm3	893.12	856.641	885.13	696.441	748.983	630.182	537.305	783.256	829.646	693.238	539.389
ENSMUSG00000001143	Lman2l	496.474	533.936	547.537	600.984	477.391	453.733	436.431	337.438	471.071	437.259	391.643
ENSMUSG00000001150	Mcm3ap	59.1248	49.4552	70.7259	109.535	81.4945	56.5955	73.6266	63.5937	62.9697	62.419	76.9492
ENSMUSG00000001151	Pcnt	364.983	351.341	376.786	322.54	491.004	415.283	418.491	375.131	374.239	419.921	369.026
ENSMUSG00000001156	Mxd1	316.316	321.102	365.81	311.172	271.438	340.245	233.084	277.505	254.46	306.862	255.757
ENSMUSG00000001157	Gmcl1	220.813	217.199	250.102	180.709	176.893	169.469	175.857	178.047	171.864	281.944	173.081
ENSMUSG00000001158	Snrnp27	357.702	418.979	404.541	699.827	594.863	606.848	355.751	349.134	377.942	348.97	545.869
ENSMUSG00000001173	Ocrl	845.139	680.524	870.395	802.225	777.097	622.292	1139.18	828.85	906.45	804.934	788.395
ENSMUSG00000001175	Calm1	7356.23	7028.5	7025.36	8326.72	7284.01	8658.87	5050.44	6130.83	6075.15	6345.79	7911.2
ENSMUSG00000001211	Agpat3	3457.46	3368.96	3070.75	3059.19	2935.92	3139.56	2570.32	3401.82	3391.68	3075.49	2818.52
ENSMUSG00000001225	Slc26a3	11.856	9.87109	2.19614	9.15209	6.45962	10.8176	23.0008	17.0997	29.6243	18.8829	29.5636
ENSMUSG00000001227	Sema6b	478.94	516.597	459.45	430.273	566.801	499.903	454.049	467.498	465.101	435.832	498.354
ENSMUSG00000001228	Uhrf1	34.5638	45.4608	38.2805	32.4901	39.4587	37.4565	94.9854	39.496	76.7992	36.6407	60.4102
ENSMUSG00000001229	Dpp9	716.411	774.514	972.276	892.738	860.411	806.355	918.819	824.312	941.834	930.719	786.51
ENSMUSG00000001240	Ramp2	898.404	985.475	686.862	1781.64	1342.18	1665.3	878.162	967.062	1043.03	784.078	1665.77
ENSMUSG00000001247	Lsr	82.3762	114.481	78.9086	157.135	168.428	233.802	138.774	124.402	153.346	228.223	518.746
ENSMUSG00000001248	Gramd1a	403.015	437.512	342.241	512.247	548.381	524.853	689.407	423.765	358.695	340.306	600.966
ENSMUSG00000001260	Gabrg1	7217.95	5802.55	6065.49	5352.53	5236.68	5279.14	2585.61	5803.5	4702.5	4925.65	4164.07
ENSMUSG00000001270	Ckb	43290.8	51199.7	37953.6	50715.5	53527.6	55163.9	38617.4	51938.1	43999.3	39173	47146
ENSMUSG00000001280	Sp1	112.467	114.043	90.1739	76.1342	93.5079	91.4603	93.6607	100.898	105.789	112.191	87.8013
ENSMUSG00000001281	Itgb7	0.583619	4.16277	2.07244	0.126442	0.584827	3.11555	0.872958	0.937699	0.21097	0.609649	0.912384
ENSMUSG00000001285	Myg1	380.857	405.006	326.154	606.582	449.293	572.592	486.712	461.947	402.015	395.167	506.562
ENSMUSG00000001288	Rarg	132.201	120.279	80.3263	131.867	103.895	140.445	107.561	177.068	79.8436	113.205	110.447
ENSMUSG00000001289	Pfdn5	626.672	895.617	591.695	847.268	1087.43	1041.86	836.763	795.265	783.64	609.6	1234.44
ENSMUSG00000001300	Efnb2	260.867	425.797	284.553	253.678	218.527	291.977	422.292	325.067	344.067	342.096	244.727
ENSMUSG00000001305	Rrp15	121.659	139.576	127.151	168.6	151.547	159.375	104.559	136.499	114.018	113.214	142.442
ENSMUSG00000001313	Rnd2	1987.21	2079.06	1496.38	2913.07	2728.37	2688.44	2278.38	2050.78	1941.95	1639.03	2670.14
ENSMUSG00000001323	Srr	1742.43	1324.38	1308.13	1401.77	1362.93	1196.03	992.329	1255.47	1445.97	1359.39	1314.86
ENSMUSG00000001333	Sync	8.56532	10.1827	5.89884	8.53607	14.5729	12.1304	8.93804	9.13158	9.12546	10.261	9.45237
ENSMUSG00000001334	Fndc5	1560.37	1523.06	1542.35	1477.74	1458.95	1726.01	1330.39	1156.26	1279.19	1329.15	1035.82
ENSMUSG00000001366	Fbxo9	165.005	176.431	208.607	228.81	232.103	207.825	220.953	170.895	175.853	150.809	182.024
ENSMUSG00000001376	Vps50	240.679	208.984	219.356	247.429	205.303	192.258	252.393	222.886	246.949	228.809	274.382
ENSMUSG00000001380	Hars	216.638	239.582	234.915	270.908	256.244	288.523	197.71	219.531	227.119	225.201	218.647
ENSMUSG00000001383	Zmat2	534.52	533.912	473.625	747.81	678.283	683.015	596.137	510.989	571.202	539.546	710.893
ENSMUSG00000001403	Ube2c	15.5394	32.6133	16.6231	5.9268	17.0187	19.2126	39.8861	25.5779	27.9745	15.4683	29.0534
ENSMUSG00000001415	Smg5	353.368	317.11	395.913	322.392	321.11	332.414	494.379	363.482	360.977	387.195	311.793
ENSMUSG00000001416	Cct3	2291.21	2271.76	2216.79	2620.26	2372	2519.29	1900.97	2204.17	2199.81	2206.05	2219.94
ENSMUSG00000001418	Glmp	4424.57	5013.5	4051.2	5439.83	5195.27	5058.57	3280.21	4144.97	4271.23	3712.91	4841.86
ENSMUSG00000001419	Mef2d	764.559	917.256	942.594	842.464	814.941	738.704	740.564	877.448	984.732	1144.71	868.07
ENSMUSG00000001420	Tmem79	40.8386	32.2328	64.8287	37.3332	72.7792	64.2983	64.9032	57.7338	48.31	61.5812	62.6462
ENSMUSG00000001424	Snd1	121.086	113.831	123.135	116.219	118.717	126.688	139.691	133.941	170.835	109.609	123.808
ENSMUSG00000001435	Col18a1	129.812	188.921	119.979	132.146	180.791	237.322	683.879	174.545	537.083	242.509	368.079
ENSMUSG00000001436	Slc19a1	264.357	314.038	257.69	361.901	384.968	427.321	539.515	351.616	471.817	329.169	519.114
ENSMUSG00000001440	Kpnb1	499.387	467.126	551.723	413.547	456.547	394.4	426.498	445.074	533.671	567.982	373.597
ENSMUSG00000001441	Npepps	651.846	563.118	714.363	629.348	605.909	602.756	515.718	549.987	551.02	601.201	454.627
ENSMUSG00000001445	Mrpl10	764.303	787.601	710.76	885.12	922.868	864.426	671.614	747.791	732.934	624.019	821.574
ENSMUSG00000001467	Cyp51	863.632	733.686	894.085	1003.14	610.442	926.652	460.112	577.562	529.968	795.361	567.585
ENSMUSG00000001472	Tcf25	3173.34	3556.33	3449.46	4167.44	3260.02	3818.08	4065.43	3297.17	3343.49	3250.68	3439.49
ENSMUSG00000001473	Tubb6	91.78	81.7679	80.3308	99.5193	86.7176	124.077	112.19	83.4575	121.242	93.0664	104.464
ENSMUSG00000001482	Def8	220.479	226.051	259.246	248.377	240.154	236.721	233.319	200.876	230.428	228.282	200.398
ENSMUSG00000001496	Nkx2-1	38.2409	110.611	13.0962	22.9191	31.6387	20.0727	85.3523	94.6752	80.6535	90.0755	98.5538
ENSMUSG00000001497	Pax9	8.25622	2.54634	9.70965	4.48544	4.4858	7.27429	7.65261	0.959815	1.13268	3.76954	5.84078
ENSMUSG00000001504	Irx2	4.89598	13.8236	1.92078	1.26112	2.1329	1.03852	1.08098	14.4973	3.78013	2.64776	6.6851
ENSMUSG00000001506	Col1a1	28.1111	27.1147	30.2973	27.8812	34.4198	51.6152	47.0564	44.8028	28.6338	40.1549	44.3166
ENSMUSG00000001507	Itga3	155.428	148.613	146.465	159.65	158.891	181.365	177.577	200.409	189.197	232.342	252.503
ENSMUSG00000001508	Sgca	26.7741	44.8471	37.2015	44.147	33.7635	32.3403	13.5668	74.3935	22.009	35.2292	41.506
ENSMUSG00000001510	Dlx3	6.48794	0	1.03622	3.36105	0	6.2311	3.49183	5.75133	4.84174	5.65314	11.861
ENSMUSG00000001517	Foxm1	9.64332	13.2019	9.71223	14.5403	9.1981	9.15364	29.733	17.8567	9.42035	13.6907	12.3714
ENSMUSG00000001518	Itfg2	271.497	378.228	328.998	520.3	283.061	365.618	326.904	280.425	211.191	248.67	336.811
ENSMUSG00000001520	Nrip2	12.2949	19.7314	17.49	15.2645	17.0253	33.3713	104.17	30.5328	47.7583	32.4562	71.5517
ENSMUSG00000001521	Tulp3	1244.75	1316.81	1432.45	1453.22	1254.1	1290.92	1756.61	1511.05	1653.31	1552.21	1394.55
ENSMUSG00000001524	Gtf2h4	94.7262	102.122	108.771	159.63	157.218	128.961	120.252	95.5741	104.364	94.8059	138.766
ENSMUSG00000001525	Tubb5	731.311	881.115	851.063	1043.07	883.468	974.373	896.082	808.432	1007.43	912.053	924.337
ENSMUSG00000001542	Ell2	34.0932	21.1004	22.2652	18.098	13.4535	18.7522	23.1594	13.7407	23.9072	22.3279	17.6381
ENSMUSG00000001552	Jup	592.996	713.745	629.305	767.274	818.753	888.1	517.667	554.537	522.783	635.947	756.363
ENSMUSG00000001555	Fkbp10	1255.7	1367.68	1186.45	1349.72	1418.29	1291.92	1051.18	1288.86	1271.56	1224.71	1223.79
ENSMUSG00000001558	Klhl10	9.14485	10.938	13.1389	11.09	12.7917	13.0702	8.61924	6.6599	8.87745	10.6239	7.73936
ENSMUSG00000001569	Nom1	317.697	232.645	375.716	274.018	316.955	163.259	426.164	474.055	462.202	390.306	211.993
ENSMUSG00000001576	Ergic1	1622.3	1517.32	1673.13	1778.78	1761.04	1504.86	1144.89	1353.56	1417.75	1365.97	1506.48
ENSMUSG00000001604	Tcea3	4.33836	13.0027	3.46115	8.9628	11.4364	27.0014	21.6446	21.0882	35.6534	29.2079	68.4419
ENSMUSG00000001627	Ifrd1	866.465	765.018	889.303	1495.69	1004.42	1207	771.518	925.556	906.43	900.628	1346.35
ENSMUSG00000001630	Stk38l	1066.97	964.017	1117.94	874.355	833.772	907.658	622.793	876.161	897.347	966.047	696.289
ENSMUSG00000001632	Brpf1	590.645	540.683	598.164	518.099	548.496	621.388	637.739	721.018	618.483	603.688	571.149
ENSMUSG00000001642	Akr1b3	511.537	522.575	396.954	825.885	712.201	827.607	544.267	513.946	527.107	461.058	662.08
ENSMUSG00000001663	Gstt1	653.805	862.544	573.029	1044.76	867.399	1096.17	794.143	858.577	772.082	696.668	887.257
ENSMUSG00000001665	Gstt3	103.16	143.274	97.9825	155.702	137.247	159.312	142.273	138.384	153.347	118.74	126.533
ENSMUSG00000001666	Ddt	723.416	1010.64	533.81	1465.85	1273.1	1521.1	766.305	874.012	796.725	697.428	1213.68
ENSMUSG00000001674	Ddx18	166.251	144.496	206.493	202.212	206.072	197.139	158.172	192.221	190.263	183.646	165.265
ENSMUSG00000001687	Ubl3	3837.7	3239.34	3888.93	3891.26	3776.13	3812.11	2409.15	3427.66	3100.85	3004.09	3216.54
ENSMUSG00000001700	Gramd3	4450.93	3926.44	4502.63	4440.89	5302.41	5164.71	2813.63	3413.43	3220.39	3291.18	3423.16
ENSMUSG00000001707	Eef1e1	55.7295	79.8058	66.3189	113.906	88.5511	92.424	58.2321	61.6726	70.4478	64.4448	74.4529
ENSMUSG00000001729	Akt1	574.358	628.905	626.085	793.573	724.057	759.139	697.505	634.511	659.797	581.37	713.824
ENSMUSG00000001741	Il16	19.4889	14.5484	11.0888	20.7586	8.41108	8.886	28.2365	23.7992	12.0569	24.4082	11.7112
ENSMUSG00000001750	Tcirg1	365.729	350.349	406.57	336.955	432.615	321.637	544.909	300.042	349.178	294.286	344.109
ENSMUSG00000001751	Naglu	327.903	426.055	245.315	314.22	407.096	380.35	322.656	357.81	334.055	271.019	397.689
ENSMUSG00000001755	Coasy	507.839	563.036	437.362	548.24	579.667	640.409	536.243	574.962	544.244	418.29	568.285
ENSMUSG00000001761	Smo	2334.66	2578.85	1940.36	2300.69	2374.95	2222.1	2225.82	2551.23	2692.42	2129.35	2512.77
ENSMUSG00000001763	Tspan33	403.327	542.889	344.134	451.76	457.92	449.625	374.015	523.787	441.531	396.182	568.59
ENSMUSG00000001767	Crnkl1	63.9785	75.2649	85.9027	67.8829	73.4358	72.2649	52.4595	72.7789	79.4385	95.6941	68.2648
ENSMUSG00000001768	Rin2	598.929	648.709	1118.19	893.726	422.119	586.1	448.111	740.068	754.26	1017.68	421.991
ENSMUSG00000001773	Folh1	1911.53	1556.02	1507.36	1695.77	1266.85	1494.56	725.617	1474.24	1558.51	1630.53	1453.18
ENSMUSG00000001774	Chordc1	144.298	150.613	220.044	170.045	130.189	111.773	109.394	103.288	167.558	185.355	103.503
ENSMUSG00000001783	Rtcb	1114.15	1200.37	1192.42	1288.81	1269.9	1173.49	1023.04	1204.66	1247.35	1150.28	1162.44
ENSMUSG00000001785	Pwp1	142.103	169.717	180.527	216.227	166.282	182.091	121.705	156.047	167.016	169.705	163.063
ENSMUSG00000001786	Fbxo7	786.454	884.708	769.601	931.142	991.439	843.819	783.035	815.934	971.925	818.345	890.065
ENSMUSG00000001794	Capns1	3572.46	4566.51	2960.26	6050.09	5711.87	5965.2	4969.67	4797.98	4245.72	3540.01	6921.44
ENSMUSG00000001802	Lrp3	1801.92	1635.19	1981.04	1633.39	1660.81	1656.62	3195.95	1834.66	1726.52	1700.36	2003.37
ENSMUSG00000001827	Folr1	6.29003	54.9887	28.8693	58.5089	73.6432	79.5923	61.6203	121.083	128.628	160.067	210.912
ENSMUSG00000001829	Clpb	527.092	606.216	478.86	370.59	434.351	543.211	472.758	510.567	578.669	610.856	372.435
ENSMUSG00000001833	Septin7	6199.21	5388.8	5715.86	7133.6	6068.76	6775.65	4379.12	4865.03	4787.58	4900.77	5182.68
ENSMUSG00000001844	Zdhhc4	456.372	521.138	338.184	506.778	500.622	523.445	544.514	504.987	451.928	395.94	705.198
ENSMUSG00000001847	Rac1	8603.15	9175.93	7245.93	9785.07	9713.36	9394.94	6648.87	8580.17	8374.73	7152.19	9373.76
ENSMUSG00000001855	Nup214	158.175	186.623	230.997	253.333	201.694	235.866	282.92	181.194	179.892	238.391	271.539
ENSMUSG00000001864	Aif1l	50.8184	78.973	65.534	81.7284	86.7159	106.489	97.0633	65.0492	66.7985	70.8122	130.936
ENSMUSG00000001870	Ltbp1	1947.01	1827.11	1920.91	1642.61	1785.56	1745.82	1334.53	1344.09	1258.86	1475.05	1245.8
ENSMUSG00000001891	Ugp2	5117.5	4809.11	4855.83	6015.07	5999.21	6084.66	3087.05	3885.46	3528.01	3608.95	4297.18
ENSMUSG00000001909	Trmt1	226.807	209.666	273.928	268.113	223.25	204.423	465.435	282.634	264.977	283.705	394.369
ENSMUSG00000001910	Nacc1	3467.55	3355.6	4143.86	3949.05	4052.29	3500.67	3383.47	3495.85	3764.61	4157.43	3327.46
ENSMUSG00000001911	Nfix	2375.4	2408.43	2707.27	2669.1	2381.7	2234.33	1915.55	2113.06	2148.67	2568.96	2396.74
ENSMUSG00000001918	Slc1a5	25.7945	60.3998	26.5701	32.6019	49.1026	39.1154	469.388	170.756	363.822	147.909	250.444
ENSMUSG00000001924	Uba1	2066.99	2270.97	2100.44	2527.76	2357.5	2391.82	2005.84	2079.28	2133.93	2250.66	2536.35
ENSMUSG00000001930	Vwf	37.0447	67.2984	70.3293	103.405	147.751	180.751	72.7139	113.039	101.097	228.025	383.234
ENSMUSG00000001942	Siae	1150.96	1075.13	1059.43	1096.93	936.303	1039.16	744.292	893.581	897.695	910.986	824.074
ENSMUSG00000001946	Esam	18.7799	35.4583	22.1156	51.0387	62.2346	75.4246	88.0184	36.2773	58.1153	58.8123	158.335
ENSMUSG00000001948	Spa17	51.8475	70.7389	33.7507	69.2386	99.3616	135.335	99.2971	105.86	86.2283	76.9784	297.545
ENSMUSG00000001962	Fam50a	381.21	397.235	373.096	485.604	526.017	505.203	445.8	437.101	454.334	394.958	515.921
ENSMUSG00000001964	Emd	503.692	641.104	557.349	881.117	647.484	757.498	584.486	624.39	648.604	706.193	816.585
ENSMUSG00000001983	Taco1	315.746	332.492	379.257	450.38	379.657	425.792	241.809	355.624	375.719	328.825	299.262
ENSMUSG00000001985	Grik3	33.9858	314.4	15.0955	138.93	25.5979	6.23149	2197.23	60.1215	1994.01	275.226	187.051
ENSMUSG00000001986	Gria3	49.1081	63.5517	53.8718	59.2338	53.236	46.7092	209.139	43.7003	174.279	40.8486	43.0147
ENSMUSG00000001988	Npas1	20.1857	7.49483	13.9711	9.29256	5.52947	7.53811	19.0103	11.9294	18.0758	4.88569	7.56778
ENSMUSG00000001995	Sipa1l2	1196.53	1364.28	1410.16	1067.86	1170.71	1185.74	1380.55	1196.81	1455.27	1318.57	1167.44
ENSMUSG00000001998	Ap4e1	128.311	95.1908	116.586	66.778	66.621	81.0835	110.431	117.275	133.378	117.461	100.925
ENSMUSG00000001999	Blvra	99.8729	107.175	96.978	134.311	132.479	135.756	91.3245	106.177	105.076	88.845	124.419
ENSMUSG00000002006	Pdzd4	67.0873	99.5561	70.2218	70.5907	75.3308	76.3339	157.699	86.0032	161.755	111.745	117.586
ENSMUSG00000002007	Srpk3	4.20648	6.14539	2.00322	4.59088	10.1404	12.6663	16.3183	10.0502	3.4499	6.00237	4.89481
ENSMUSG00000002010	Idh3g	1042.45	1157.38	857.592	1387.84	1312.91	1431.52	1095.73	1256.49	1033.72	1078.94	1441.11
ENSMUSG00000002012	Pnck	48.2784	84.3974	48.151	70.0018	74.2336	82.7855	132.977	127.11	102.842	48.0517	121.91
ENSMUSG00000002014	Ssr4	521.787	638.576	360.08	960.459	757.119	798.605	722.024	622.189	570.489	484.207	932.836
ENSMUSG00000002015	Bcap31	1880.42	2062.07	1538.79	2286.63	2256.61	2382.36	1824.48	1901.77	1889.25	1480.18	2060.16
ENSMUSG00000002017	Fam98a	111.394	94.1963	126.349	122.447	123.46	101.637	102.12	102.936	106.207	113.302	104.958
ENSMUSG00000002020	Ltbp2	3.9215	125.307	11.2749	66.6172	12.2026	21.0585	557.398	21.4243	531.485	26.8757	9.22108
ENSMUSG00000002028	Kmt2a	1339.86	1198.91	1412.22	870.543	818.741	845.061	1399.03	1039.4	1179.62	1671.03	846.053
ENSMUSG00000002031	Ift46	462.77	641.242	488.024	626.912	724.216	664.508	508.677	657.281	596.1	604.536	767.952
ENSMUSG00000002032	Tmem25	459.148	487.434	425.651	477.88	519.313	460.344	403.222	462.328	355.199	309.055	384.615
ENSMUSG00000002043	Trappc6a	102.259	156.106	69.8483	150.338	144.976	139.481	145.597	155.147	116.095	98.9739	213.531
ENSMUSG00000002052	Supt6	2258.02	2159.75	2375.62	2195.16	2196.53	2116.38	2944.85	2690.53	2503.92	2601.79	2403.85
ENSMUSG00000002055	Spag5	74.1374	63.6709	84.6176	77.5827	90.7829	84.5013	86.0098	76.3007	68.5392	71.2086	68.0649
ENSMUSG00000002058	Unc119	441.306	548.988	432.424	755.585	613.937	626.403	526.736	449.949	456.924	369.27	503.206
ENSMUSG00000002059	Rab34	679.902	739.043	533.981	867.36	808.997	889.343	1258.42	923.369	809.609	646.419	1059.62
ENSMUSG00000002064	Sdf2	1469.07	1481.3	1213.4	1862.11	1718.61	1812.49	1182.64	1367.49	1354.97	1206.55	1573.62
ENSMUSG00000002068	Ccne1	18.1086	17.2766	17.2474	25.7609	21.4608	19.5508	13.5394	22.4652	9.5874	22.7541	15.6619
ENSMUSG00000002083	Bbc3	17.5222	15.4741	5.38043	20.7314	5.29343	5.17209	37.1579	31.1689	28.251	25.4697	51.4282
ENSMUSG00000002102	Psmc3	1209.41	1102.92	1004.25	1441.5	1412.77	1355.61	989.846	1169.94	1016.57	1205.33	1514.61
ENSMUSG00000002103	Acp2	1024.56	966.375	1036.26	844.419	860.225	862.891	627.938	742.73	867.816	912.3	622.619
ENSMUSG00000002105	Slc39a13	493.638	556.901	496.428	646.566	636.926	561.084	705.548	612.479	540.052	522.551	674.459
ENSMUSG00000002107	Celf2	2336.67	2236.16	2340.9	1932.78	2053.9	1686.88	1341.35	1735.47	1852.8	2307.74	1421.08
ENSMUSG00000002108	Nr1h3	236.858	167.332	212.681	287.592	251.715	292.84	355.789	163.281	218.6	199.818	253.703
ENSMUSG00000002109	Ddb2	204.294	246.734	221.893	250.105	259.504	239.53	368.379	251.778	217.43	206.714	288.606
ENSMUSG00000002111	Spi1	0.465379	3.38388	2.2696	3.47871	2.83642	6.80899	9.54433	4.03026	7.77646	0.810626	7.7257
ENSMUSG00000002129	Sf3a1	514.741	582.047	647.443	620.555	539.094	503.303	538.638	489.982	628.192	638.134	525.812
ENSMUSG00000002147	Stat6	12.3196	20.6952	25.8329	31.7336	18.5808	25.6225	44.6294	26.2056	43.0748	38.9591	49.1049
ENSMUSG00000002204	Napsa	27.5991	16.7996	10.6968	7.84245	9.35368	13.7028	13.5268	11.0574	18.9022	13.0712	8.53115
ENSMUSG00000002205	Vrk3	489.109	550.456	468.076	591.379	646.216	560.9	424.335	426.541	416.674	429.484	569.705
ENSMUSG00000002210	Smg9	270.475	293.119	313.891	301.808	320.058	292.845	302.689	283.248	293.191	273.729	286.063
ENSMUSG00000002221	Paxip1	91.0856	88.2955	93.9264	107.704	97.2156	92.4334	128.332	107.1	98.7137	95.824	105.93
ENSMUSG00000002222	Rmnd5a	809.742	706.804	765.717	711.302	683.685	723.121	646.553	754.926	749.367	792.965	643.684
ENSMUSG00000002227	Mov10	102.446	126.489	116.2	92.1841	105.905	115.129	249.022	162.19	121.033	101.864	164.93
ENSMUSG00000002233	Rhoc	629.173	783.562	522.451	998.605	1018.79	982.876	931.57	634.223	775.4	529.193	936.387
ENSMUSG00000002249	Tead3	468.926	616.611	489.236	588.454	719.813	468.89	794.123	527.271	485.864	561.279	798.778
ENSMUSG00000002250	Ppard	444.846	509.287	462.69	585.162	609.199	588.377	525.213	459.613	510.349	497.274	620.639
ENSMUSG00000002257	Def6	3.64449	7.10421	3.77411	5.56619	8.43867	5.88584	7.76397	6.45766	7.64264	5.99664	15.8817
ENSMUSG00000002265	Peg3	887.806	724.707	984.889	629.29	503.339	497.179	938.789	790.006	774.732	1043.93	583.554
ENSMUSG00000002266	Zim1	170.787	157.338	172.629	98.3684	60.6419	47.2207	184.342	208.104	206.274	184.776	122.332
ENSMUSG00000002274	Metrn	4132.5	5327.21	3229.9	5386.98	5262.21	5274.73	4809.44	4330.39	4076.83	2965.29	5132.45
ENSMUSG00000002279	Lmf1	1756.39	1941.46	1537.18	2180.51	2144.67	2273.5	1724.39	1648.13	1616.29	1400.97	1985.36
ENSMUSG00000002280	Ciao3	772.587	644.299	657.337	856.256	820.857	965.584	720.168	634.174	600.83	640.772	677.945
ENSMUSG00000002289	Angptl4	495.659	533.955	307.931	502.014	710.577	575.578	483.579	374.248	501.227	265.942	325.239
ENSMUSG00000002297	Dbf4	30.3579	34.8723	31.6321	25.3882	28.3941	22.5046	37.2692	47.6919	42.8594	28.4154	32.9839
ENSMUSG00000002307	Daxx	60.7647	83.2537	84.3517	77.2155	79.4101	95.9558	70.4605	80.6168	72.9747	77.2603	102.36
ENSMUSG00000002308	Cd320	1303.77	1500.74	1201.73	1634.24	1514.24	1690.71	986.993	1126.49	1225.06	855.318	1249.82
ENSMUSG00000002319	Ipo4	165.754	157.272	149.42	204.858	233.039	192.536	221.918	154.825	206.364	220.424	259.918
ENSMUSG00000002320	Tm9sf1	1832.23	1934.3	1558.01	1955.59	1930.21	1880.53	1501.17	1834.87	1846.2	1554.37	2017.75
ENSMUSG00000002324	Rec8	13.6277	15.0288	9.61545	28.6287	14.4848	12.0171	10.3267	11.053	10.7855	13.013	20.4508
ENSMUSG00000002325	Irf9	409.078	405.233	417.471	373.162	377.826	504.577	592.309	374.971	470.269	407.212	510.153
ENSMUSG00000002326	Gmpr2	315.295	359.215	309.814	298.248	413.794	368.644	261.293	291.751	334.513	262.134	298.388
ENSMUSG00000002329	Mdp1	310.369	283.675	276.143	421.542	409.762	357.628	345.503	299.505	329.538	241.838	338.041
ENSMUSG00000002332	Dhrs1	2341.1	2698.99	1849.69	3955.32	3457.35	3652.32	2514.11	2419.31	2039.15	1951.79	3523.68
ENSMUSG00000002341	Ncan	43205.3	34320.9	44550.5	30343.8	35545.1	31918.9	20738.5	24049.9	23131.1	32342.3	21238.4
ENSMUSG00000002342	Tmem161a	450.486	455.655	483.217	553.85	510.05	447.919	387.397	337.205	460.63	398.248	459.397
ENSMUSG00000002343	Armc6	147.909	152.892	209.488	229.246	196.825	200.319	175.092	152.145	188.99	141.234	171.908
ENSMUSG00000002345	Borcs8	348.909	416.155	363.924	413.22	364.009	415.086	355.51	339.891	406.99	312.327	365.901
ENSMUSG00000002346	Slc25a42	1187.88	1047.92	1056.66	1211.27	1358.96	1017.88	1480.51	1084.4	1176.15	926.327	1034.75
ENSMUSG00000002365	Snx9	466.048	409.955	449.342	467.254	498.292	463.476	445.828	444.402	525.386	430.015	492.342
ENSMUSG00000002372	Ranbp3	717.128	764.533	760.169	803.287	881.764	798.768	781.611	791.437	802.829	746.19	724.497
ENSMUSG00000002379	Ndufa11	1029.76	1377.87	744.344	2108.1	1673.48	1973.32	1078.43	1182.01	1068.75	991.462	1948.04
ENSMUSG00000002393	Nr2f6	210.161	227.103	203.107	310.294	281.653	242.064	239.346	201.085	254.393	199.49	246.165
ENSMUSG00000002395	Use1	438.44	518.847	366.591	604.625	597.982	651.741	578.953	552.27	503.283	379.683	706.258
ENSMUSG00000002396	Ocel1	136.618	111.377	191.353	176.939	182.594	166.852	157.529	105.33	124.818	128.304	125.153
ENSMUSG00000002409	Dyrk1b	384.098	520.256	348.24	425.383	482.878	465.679	456.118	483.375	386.395	405.673	577.897
ENSMUSG00000002413	Braf	380.797	331.593	390.76	202.585	221.312	218.239	244.336	286.668	390.537	411.521	201.338
ENSMUSG00000002416	Ndufb2	288.275	373.94	205.752	576.438	495.076	591.353	297.962	323.241	270.02	193.809	503.248
ENSMUSG00000002428	Hltf	290.573	219.2	240.132	304.57	281.443	325.73	239.807	217.518	227.201	227.149	256.825
ENSMUSG00000002455	Prpf6	1221.24	1113.15	1337.29	1032.33	1138.31	1174.71	932.746	1221.13	1237.62	1335.19	932.804
ENSMUSG00000002458	Rgs19	81.7722	110.627	75.3227	167.242	129.524	120.215	111.564	97.3339	87.0387	122.733	116.669
ENSMUSG00000002459	Rgs20	2768.67	2617.58	2478.1	3167.28	3372.36	3202.07	1619.81	1948.09	1731.8	1789.77	2104.31
ENSMUSG00000002475	Abhd3	6064.19	5428.83	4973.61	6739.26	5814.58	6538.3	3566.18	5666.83	4916.06	4540.02	5183.57
ENSMUSG00000002477	Snrpd1	291.695	355.34	278.105	613.646	518.445	532.913	281.213	302.836	315.746	301.56	512.067
ENSMUSG00000002486	Tchp	89.1796	121.452	122.904	101.232	114.829	154.005	342.979	192.33	187.819	138.598	165.623
ENSMUSG00000002489	Tiam1	24.5138	89.0494	26.95	65.7387	56.1946	43.0134	368.493	98.9751	293.787	92.035	120.924
ENSMUSG00000002496	Tsc2	456.521	479.058	469.35	679.781	625.391	536.681	640.13	455.602	471.276	472.424	626.615
ENSMUSG00000002500	Rpl3l	13.1989	10.391	5.91408	7.84245	4.26581	4.45966	9.60254	15.6052	2.07589	1.88438	9.15941
ENSMUSG00000002504	Slc9a3r2	229.911	277.587	295.76	508.315	531.673	562.243	451.079	317.586	443.242	584.668	1124.68
ENSMUSG00000002524	Puf60	804.89	963.317	797.007	1133.34	1036.73	1077.53	922.312	935.208	936.861	868.29	1015.98
ENSMUSG00000002546	Golga2	275.478	251.431	307.541	235.621	269.303	247.927	301.504	287.094	290.625	275.918	243.457
ENSMUSG00000002550	Uck1	409.552	439.509	381.605	514.972	493.858	501.682	488.711	403.055	418.316	325.688	438.088
ENSMUSG00000002565	Scin	11.5583	11.7689	8.60202	6.90631	4.20988	17.6871	8.20181	15.5986	25.8858	16.1138	16.2904
ENSMUSG00000002578	Ikzf4	118.972	76.5597	67.7338	74.5168	72.8246	52.6371	72.8914	99.623	102.019	100.044	92.4989
ENSMUSG00000002580	Mien1	622.842	748.623	485.988	1150.6	1021.66	1153.79	611.071	651.817	590.693	518.205	933.368
ENSMUSG00000002602	Axl	1462.74	1470.82	1331	1369.28	1333.52	1363.67	1160.02	1354.72	1248.47	1199.38	1222.5
ENSMUSG00000002603	Tgfb1	37.7091	42.9755	27.6793	54.9786	82.0106	75.2848	80.9254	56.6343	63.2189	67.7008	109.532
ENSMUSG00000002608	Ccdc97	354.519	376.764	378.682	388.735	392.443	351.346	300.329	307.759	350.307	337.256	363.642
ENSMUSG00000002617	Zfp40	148.77	152.253	144.925	127.436	117.774	119.833	151.66	122.146	104.108	140.935	96.7725
ENSMUSG00000002625	Akap8l	273.343	262.97	309.549	269.861	271.03	232.528	766.057	381.212	268.924	256.114	417.786
ENSMUSG00000002635	Pdcd2l	90.7393	104.729	128.66	169.179	137.127	145.82	113.099	116.9	166.525	91.7287	129.215
ENSMUSG00000002658	Gtf2f1	794.772	908.674	1098.4	1127.07	1150.7	1013.59	957.635	873.243	1124.25	1096.71	1015.48
ENSMUSG00000002660	Clpp	592.497	762.142	546.966	895.086	950.539	967.741	673.121	663.14	698.256	545.608	835.683
ENSMUSG00000002661	Alkbh7	324.205	433.262	245.946	584.041	520.835	571.397	306.254	290.174	299.39	250.237	475.864
ENSMUSG00000002664	Pspn	18.3825	11.3584	15.5433	24.6477	9.59806	11.4237	6.98366	4.79277	9.68349	10.3641	18.2477
ENSMUSG00000002668	Dennd1c	26.8504	24.7227	9.64364	11.5076	17.1092	8.06347	30.3913	24.4386	23.1262	18.1766	18.3095
ENSMUSG00000002679	Med6	145.713	151.976	134.304	213.94	175.217	220.575	163.62	179.243	151.603	137.803	171.683
ENSMUSG00000002688	Prkd1	1971.25	1856.59	2104.57	1876.59	1866.29	1848.56	1230.87	1812.63	1734.31	1661.08	1426.97
ENSMUSG00000002699	Lcp2	0	62.2885	6.46179	2.51284	4.76237	3.95676	31.7806	2.27312	6.14075	5.96994	9.86525
ENSMUSG00000002718	Cse1l	341.744	316.989	355.184	394.052	372.222	300.163	278.359	307.611	378.89	397.284	290.612
ENSMUSG00000002728	Naa20	175.212	162.079	152.751	262.451	216.005	214.903	145.556	150.336	176.344	143.709	189.448
ENSMUSG00000002731	Prkra	314.471	261.53	253.933	360.794	324.775	347.587	246.807	231.752	252.632	199.345	245.671
ENSMUSG00000002732	Fkbp7	124.953	142.595	86.6661	184.851	152.911	169.324	137.122	146.147	136.14	108.041	163.523
ENSMUSG00000002733	Plekha3	513.062	529.512	523.556	635.605	602.118	626.332	412.81	440.851	485.85	431.596	579.423
ENSMUSG00000002741	Ykt6	868.864	868.266	950.2	1126.94	1042.02	990.626	871.569	896.757	882.578	868.072	927.562
ENSMUSG00000002748	Baz1b	903.542	825.876	1154.6	754.386	749.503	689.105	1033.62	785.709	1002.8	1119.34	647.868
ENSMUSG00000002763	Pex6	1001.34	1058.36	1075.16	1039.74	1192.23	1060.83	1135.38	958.672	988.916	922.912	1012.3
ENSMUSG00000002767	Mrpl2	338.559	454.814	450.197	597.103	598.475	638.424	509.61	459.539	461.679	442.848	635.425
ENSMUSG00000002768	Mea1	345.535	479.342	272.834	704.016	606.152	629.032	459.803	411.251	382.604	362.191	631.606
ENSMUSG00000002771	Grin2d	55.6146	59.5755	43.4491	71.8366	67.0368	57.0906	88.8571	67.4072	59.07	39.9765	63.0657
ENSMUSG00000002778	Kdelr1	2432.64	2965.53	2106.76	3772	3485.4	3543.82	2068.08	2362.32	2401.25	2085.05	3228.07
ENSMUSG00000002781	Tmem143	505.006	423.217	411.14	607.418	595.302	585.791	578.966	428.49	414.58	383.15	565.187
ENSMUSG00000002797	Ggct	8.03629	14.1452	10.956	20.2648	15.6172	17.7792	18.6116	18.4645	14.6536	17.3563	26.7907
ENSMUSG00000002799	Jag2	19.0655	11.0066	15.5859	18.6409	30.9332	27.541	19.8708	17.8612	19.9446	44.5509	59.6157
ENSMUSG00000002803	Btbd6	258.972	270.074	209.818	272.64	300.517	264.672	239.069	266.69	282.309	223.593	273.964
ENSMUSG00000002804	Nudt14	201.508	339.774	201.111	338.144	324.178	302.093	291.907	196.416	182.69	206.481	304.563
ENSMUSG00000002808	Epdr1	1494.89	1293.33	1184.81	1477.89	1229.36	1438.09	988.264	1256.27	1139.3	1233.84	1450.04
ENSMUSG00000002812	Flii	470.846	596.196	474.194	820.007	789.276	689.787	682.127	511.977	446.672	619.024	936.337
ENSMUSG00000002814	Top3a	158.813	144.806	151.671	116.233	125.034	156.617	222.785	163.982	138.796	156.292	126.309
ENSMUSG00000002820	Atg4d	250.896	245.348	259.537	275.799	264.552	284.898	228.736	220.039	231.721	206.114	254.425
ENSMUSG00000002825	Qtrt1	46.9208	62.8254	37.7602	49.2205	53.86	53.6678	83.0267	49.5924	50.4212	35.2314	62.8901
ENSMUSG00000002831	Plin4	111.366	88.8031	111.913	82.9067	62.9212	68.5427	193.799	359.462	360.195	308.07	203.443
ENSMUSG00000002833	Hdgfl2	190.045	219.288	233.098	266.766	249.878	265.701	411.43	282.325	231.571	240.324	289.29
ENSMUSG00000002835	Chaf1a	44.9438	66.024	47.4066	44.9955	72.5563	84.8154	158.27	118.706	94.8898	76.3997	149.649
ENSMUSG00000002844	Adprh	1649.23	1806.81	1293.38	2063.93	1980.96	2010.2	1549.26	1812.9	1747.22	1377.2	2000.26
ENSMUSG00000002845	Tmem39a	179.929	189.28	192.542	209.916	219.304	153.202	239.846	177.799	176.823	175.398	209.508
ENSMUSG00000002846	Timmdc1	224.631	217.146	302.486	307.292	262.149	272.573	208.708	150.346	237.282	266.943	200.414
ENSMUSG00000002847	Pla1a	16.5269	51.7604	19.9231	57.394	70.1583	57.1799	155.927	55.3263	100.967	76.7893	97.5931
ENSMUSG00000002870	Mcm2	9.67123	11.2088	14.0213	11.7635	12.1336	13.7413	19.3778	12.7911	17.3266	16.6033	14.5514
ENSMUSG00000002871	Tpra1	442.318	376.918	317.658	453.108	564.909	454.518	442.843	395.241	373.787	269.807	411.407
ENSMUSG00000002881	Nab1	288.977	246.229	271.442	255.482	232.352	278.705	228.628	213.059	258.12	271.045	242
ENSMUSG00000002885	Adgre5	906.663	976.184	824.639	974.284	926.781	1112.72	894.347	1026.28	996.727	875.229	1250.16
ENSMUSG00000002897	Il17ra	1491.93	1160.53	1692.39	1355.33	1205.36	1254.85	938.944	1251.78	1574.42	1420.22	1003.54
ENSMUSG00000002900	Lamb1	44.5243	62.7834	80.2154	74.5296	90.5409	129.477	196.406	130.508	191.276	154.939	139.064
ENSMUSG00000002908	Kcnn1	140.017	130.053	172.861	123.474	111.468	115.334	114.874	94.7051	97.3011	109.613	112.632
ENSMUSG00000002910	Arrdc2	121.132	143.876	111.457	89.2528	81.4436	113.094	110.798	140.388	116.499	80.0241	77.2103
ENSMUSG00000002944	Cd36	6.83757	9.79883	4.99988	10.5488	10.1808	22.4102	25.695	11.5741	17.5383	12.3245	25.812
ENSMUSG00000002948	Map2k7	469.082	446.077	402.405	442.552	520.549	431.233	812.829	698.319	603.064	545.421	655.687
ENSMUSG00000002949	Timm44	200.32	215.973	242.326	229.863	242.909	236.527	347.036	238.416	248.331	232.969	282.234
ENSMUSG00000002957	Ap2a2	527.49	499.955	593.819	474.024	498.619	475.933	488.271	493.677	550.414	526.314	453.138
ENSMUSG00000002963	Pnkp	242.012	274.179	302.027	312.991	348.225	348.513	291.631	318.456	317.599	301.573	296.599
ENSMUSG00000002968	Med25	797.817	1055.47	845.201	1153.14	1130.42	1027.14	920.1	977.789	967.059	844.099	1107.21
ENSMUSG00000002980	Bcam	224.912	256.39	225.457	289.374	323.809	351.566	304.944	274.422	299.422	329.518	516.042
ENSMUSG00000002981	Clptm1	1809.91	1994.95	1659.51	1709.61	1815.31	1654.22	1349.62	1821.72	1893.53	1422.69	1736.96
ENSMUSG00000002983	Relb	219.64	277.402	173.498	178.944	232.911	256.752	231.966	207.849	190.838	181.975	224.001
ENSMUSG00000002984	Tomm40	677.612	766.094	653.113	970.57	951.219	922.799	784.726	732.409	777.374	627.233	853.594
ENSMUSG00000002985	Apoe	175272	206870	143896	193010	210759	207697	190843	204353	199190	165566	191795
ENSMUSG00000002996	Hbp1	544.245	547.953	434.862	466.259	534.798	525.549	427.139	573.02	438.761	464.134	490.543
ENSMUSG00000002997	Prkar2b	79.978	77.3615	52.6238	63.1298	67.1925	98.7294	79.8126	86.2364	74.2218	97.3065	149.958
ENSMUSG00000003031	Cdkn1b	2570.6	2295.61	2535.42	2882.5	2624.23	2627.61	1875.04	2164.5	2407.18	2736.93	2394.59
ENSMUSG00000003032	Klf4	16.816	37.9717	31.6932	49.1295	27.5828	66.5208	25.3883	60.8574	46.7437	116.426	119.032
ENSMUSG00000003033	Ap1m1	384.959	433.485	362.665	477.916	544.175	473.172	471.048	394.365	396.143	359.331	488.915
ENSMUSG00000003037	Rab8a	225.996	266.082	264.554	343.947	347.663	299.879	185.447	195.939	241.119	268.775	299.572
ENSMUSG00000003038	Hmgn2	733.831	801.128	601.626	1158.48	1026.56	1171.54	848.122	684.006	889.863	739.655	1187.99
ENSMUSG00000003039	Fam32a	897.549	836.979	845.326	981.832	968.425	977.645	852.656	877.769	927.067	932.822	967.845
ENSMUSG00000003062	Stard3nl	168.898	202.43	152.403	218.375	181.674	228.953	278.138	241.821	260.952	155.58	237.165
ENSMUSG00000003068	Stk11	365.91	480.268	443.433	452.079	446.026	475.997	725.942	439.896	530.626	491.319	625.4
ENSMUSG00000003070	Efna2	887.766	1039.81	916.021	1382.51	1216.82	1261.8	638.573	733.294	849.176	999.664	1028.26
ENSMUSG00000003072	Atp5d	3574.67	4763.2	2789.75	6585.17	6107.12	6262.76	3709.02	3921.83	3948.39	3346.95	5821.65
ENSMUSG00000003099	Ppp5c	740.511	751.733	658.627	1159.72	987.796	949.362	833.66	674.583	696.188	643.988	1030.94
ENSMUSG00000003119	Cdk12	576.545	534.382	714.809	531.387	472.817	509.167	531.622	584.967	625.322	813.819	470.657
ENSMUSG00000003123	Lipe	685.535	670.931	647.461	602.093	804.696	777.769	657.784	750.433	543.164	597.05	608.021
ENSMUSG00000003131	Pafah1b2	165.657	142.76	170.043	168.087	144.538	162.035	123.376	147.856	182.968	229.144	158.073
ENSMUSG00000003134	Tbc1d8	68.846	100.822	96.4244	83.4639	99.18	87.5254	87.4424	83.6953	101.677	82.9128	108.135
ENSMUSG00000003135	Cnot11	798.076	877.218	842.571	983.657	933.33	930.384	676.738	835.127	814.479	823.494	856.737
ENSMUSG00000003153	Slc2a3	20.9954	15.8886	25.6619	16.4307	10.867	16.0952	13.8865	14.4981	18.8905	27.2995	14.5458
ENSMUSG00000003154	Foxj2	1355.78	1187.04	1420.99	966.862	1085.65	1019.62	1033.47	1349.78	1300.19	1599.62	931.53
ENSMUSG00000003161	Sri	670.02	761.156	482.033	930.838	894.531	1020.21	749.603	683.831	711.532	604.012	988.092
ENSMUSG00000003166	Dgcr2	2815.87	2884.73	2803.7	2612.15	2529.05	2504.94	2090.75	2770.88	3118.21	2788.97	2305.95
ENSMUSG00000003184	Irf3	385.844	380.263	510.921	611.098	524.484	555.728	674.314	444.475	469.298	462.673	542.489
ENSMUSG00000003190	Bcl2l12	156.975	180.527	135.203	206.596	229.458	176.066	210.585	151.553	163.828	155.474	249.274
ENSMUSG00000003198	Zfp959	20.7871	35.1349	22.841	26.7468	22.8046	28.5853	29.0188	35.0266	40.0727	26.4963	34.2293
ENSMUSG00000003199	Mpnd	362.28	324.145	426.813	389.867	459.793	448.796	461.313	349.26	360.799	342.67	443.88
ENSMUSG00000003200	Sh3gl1	621.7	678.349	666.596	869.725	766.779	738.021	782.432	693.312	707.126	628.814	799.684
ENSMUSG00000003208	Yju2	236.585	248.287	266.384	288.257	305.192	309.641	248.764	224.705	256.419	209.249	267.918
ENSMUSG00000003226	Ranbp2	693.966	559.032	835.066	496.868	465.68	488.937	385.256	562.117	658.502	908.847	403.044
ENSMUSG00000003227	Edar	38.9276	56.7921	41.4489	33.6105	53.3226	60.234	30.5535	30.6737	20.3353	23.5548	34.6706
ENSMUSG00000003228	Grk5	6.75748	5.45121	7.98655	8.02449	9.86945	7.41255	10.6383	7.66844	11.6202	11.9179	11.7417
ENSMUSG00000003233	Dvl3	2014.57	2125.59	2331.61	2068.31	2207.59	1901.26	1673.57	2051.76	2240.69	2299.46	1942.28
ENSMUSG00000003234	Abcf3	336.244	343.01	416.639	392.276	332.827	429.81	309.468	347.993	378.783	355.081	342.506
ENSMUSG00000003235	Eif2b5	250.916	244.778	233.729	246.206	238.309	267.324	257.501	238.623	289.14	206.255	287.285
ENSMUSG00000003269	Cyth2	1611.54	1589	1924.14	2358.87	2257.03	2097.11	1850.69	1588.46	1808.76	1585.67	2031.29
ENSMUSG00000003273	Car11	225.9	274.238	173.32	396.42	401.001	325.612	435.962	196.599	197.195	166.661	394.004
ENSMUSG00000003279	Dlgap1	3713.61	3113.58	3644.46	3016.44	2712.4	3032.31	2238.63	2874.81	2517.66	3307.72	2315.06
ENSMUSG00000003282	Plag1	19.6111	2.45459	3.13217	2.66662	1.51961	3.05348	7.71691	42.3812	10.8755	12.5887	2.17096
ENSMUSG00000003299	Mrpl4	565.279	705.839	502.502	991.415	824.275	892.698	604.13	587.421	593.646	491.202	870.531
ENSMUSG00000003308	Keap1	978.539	949.633	1001.38	1015.33	1002.61	1048.03	855.84	928.95	1016.49	915.056	845.827
ENSMUSG00000003316	Glg1	3126.24	2776.75	3037.8	1995.41	2252.19	2163.54	1987.66	2603.57	2857.02	3068.91	1836.45
ENSMUSG00000003344	Btbd2	1174.53	1177.29	1290.6	1325.26	1417.89	1281.78	1103.16	1107.45	1245.45	1093.25	1199.11
ENSMUSG00000003345	Csnk1g2	211.743	172.508	134.91	194.817	195.436	198.841	292.545	178.55	196.7	175.395	285.269
ENSMUSG00000003346	Abhd17a	658.082	789.971	550.564	950.097	945.185	856.565	764.376	659.206	702.593	522.077	816.234
ENSMUSG00000003348	Mob3a	96.7775	120.037	93.0251	116.229	99.8049	112.038	89.3843	82.5743	103.695	102.723	111.334
ENSMUSG00000003352	Cacnb3	34.8725	37.6855	40.1207	39.4058	53.849	69.0389	95.9112	39.9958	49.3613	43.6023	47.0027
ENSMUSG00000003354	Ccdc65	19.2017	45.6743	18.3866	33.101	28.1319	49.737	61.0419	88.034	72.4133	59.4195	194.238
ENSMUSG00000003355	Fkbp11	47.9623	95.0085	17.299	100.994	67.2981	47.152	67.5423	70.5111	62.6419	58.1914	54.4542
ENSMUSG00000003360	Ddx23	160.601	174.272	238.043	157.136	167.722	140.899	235.728	186.103	195.457	206.159	160.986
ENSMUSG00000003363	Pld3	1219.74	1476.51	1036.64	1541.14	1404.37	1541.91	1039.64	1248.23	1156.24	920.853	1425.35
ENSMUSG00000003378	Grik5	790.428	831.45	777.125	785.114	806.307	736.026	972.703	782.152	690.36	697.402	688.145
ENSMUSG00000003379	Cd79a	8.65058	6.1955	5.18111	5.60175	20.2626	8.30813	20.951	17.254	4.84174	2.82657	25.5467
ENSMUSG00000003380	Rabac1	1346.7	1609.98	913.835	2207.86	2017.94	2130.38	1480.02	1672.9	1548.83	1117.47	2248.88
ENSMUSG00000003382	Etv3	401.54	423.29	448.487	371.284	335.362	358.577	360.213	431.006	384.578	492.951	322.776
ENSMUSG00000003402	Prkcsh	3981.47	4223.22	4044.46	4279.05	4278.66	4342.48	3349.81	3716.27	3879.57	3559.93	3703.35
ENSMUSG00000003410	Elavl3	364.06	284.029	499.872	434.623	377.15	353.546	312.191	215.491	237.394	281.464	242.384
ENSMUSG00000003411	Rab3b	36.384	35.2795	18.2228	51.7764	36.7753	24.2248	40.7277	63.5582	25.5362	23.0598	37.0098
ENSMUSG00000003418	St8sia6	8.7973	8.4094	14.0473	14.069	27.114	32.6975	6.15843	18.4098	18.3882	43.4364	52.0384
ENSMUSG00000003420	Fcgrt	1294.62	1361.94	1076.14	1424.47	1548.64	1544.31	1085.66	1154.56	1100.63	956.059	1277.3
ENSMUSG00000003421	Nosip	307.523	358.448	274.978	388.201	391.035	423.337	346.041	340.95	334.535	276.654	367.45
ENSMUSG00000003423	Pih1d1	166.548	180.688	165.778	188.083	200.859	187.762	216.091	167.097	200.608	168.369	258.143
ENSMUSG00000003429	Rps11	677.453	951.347	561.665	1194.15	1096.25	1287.05	937.949	862.478	935.87	698.062	1332.9
ENSMUSG00000003435	Supt5	691.259	720.719	835.568	791.643	803.287	778.735	996.902	864.227	982.946	935.444	941.425
ENSMUSG00000003436	Dll3	2.71326	4.13034	7.40506	1.26035	2.83329	5.04798	11.3825	6.15831	8.84	5.1369	1.82477
ENSMUSG00000003437	Paf1	191.024	198.462	177.867	230.573	181.283	229.888	247.93	248.224	246.463	249.414	271.233
ENSMUSG00000003438	Timm50	184.912	237.597	186.818	270.86	257.604	278.799	191.757	230.826	217.962	211.385	232.955
ENSMUSG00000003444	Med29	360.08	467.761	334.7	661.006	597.213	559.761	363.151	386.297	443.504	321.287	580.276
ENSMUSG00000003452	Bicd1	1580.81	1152.3	1326.65	818.245	827.62	827.083	632.416	851.638	922.597	1303.41	700.287
ENSMUSG00000003458	Ncstn	1812.2	1895.62	1668.7	1778.24	1963.63	1885.96	1637.86	1963.03	1753.41	1619.42	1872.96
ENSMUSG00000003464	Pex19	638.979	648.482	564.087	639.379	710.511	678.446	547.383	594.128	573.443	448.619	542.004
ENSMUSG00000003469	Phyhip	93.0133	129.404	82.9868	107.57	127.22	122.304	155.046	174.084	138.257	144.007	179.063
ENSMUSG00000003477	Inmt	16.7644	24.5074	9.44796	22.993	8.75793	41.7059	40.0417	69.9318	32.901	42.3315	98.3229
ENSMUSG00000003500	Impdh1	64.5274	69.9294	63.803	100.825	118.352	125.395	90.772	75.9379	62.82	106.461	226.252
ENSMUSG00000003518	Dusp3	1302.52	933.497	1343.86	1155.66	1094.52	1131.09	1088.65	1168.08	1203.88	1410.95	1283.39
ENSMUSG00000003526	Prodh	908.482	853.296	935.867	944.789	924.407	1038.95	1102.33	1153.04	1020.9	886.883	975.275
ENSMUSG00000003527	Ess2	159.348	158.545	147.509	180.03	216.022	173.058	196.877	176.431	158.603	152.549	181.767
ENSMUSG00000003528	Slc25a1	878.692	1021.94	738.389	1300.84	1141.34	1116.06	940.109	818.066	866.341	680.358	944.157
ENSMUSG00000003531	Dgcr6	341.971	434.624	318.525	555.294	533.712	566.685	399.815	384.899	392.884	340.222	496.468
ENSMUSG00000003534	Ddr1	4245.73	5089.76	3937.55	4418.66	4759.75	4585.54	4384.24	5087.38	5226.02	4727.71	6010.7
ENSMUSG00000003541	Ier3	50.8222	97.0629	51.8111	91.8687	116.243	163.047	161.497	181.167	109.423	120.6	200.724
ENSMUSG00000003546	Klc4	289.554	270.556	309.819	338.957	355.587	324.377	430.657	270.498	285.7	251.843	290.654
ENSMUSG00000003549	Ercc1	147.042	175.194	160.42	225.14	216.058	235.071	176.852	152.369	169.633	141.755	235.994
ENSMUSG00000003559	As3mt	807.088	777.541	691.477	914.157	803.572	968.779	569.702	642.591	517.047	483.398	685.746
ENSMUSG00000003573	Homer3	254.963	297.578	302.928	364.975	324.897	287.166	497.537	242.368	397.811	249.085	305.325
ENSMUSG00000003575	Crtc1	175.495	178.296	203.064	180.229	168.495	159.654	189.158	166.428	192.817	222.741	158.358
ENSMUSG00000003581	Rnf215	1058.05	1087.93	1046.18	1211.23	1173.91	1186.5	1029.58	951.245	1021.46	818.501	996.658
ENSMUSG00000003585	Sec14l2	1447.44	1221.03	1453.86	1482.63	1461.01	1599.29	1044.12	1034.87	1232.03	1216.01	1072.6
ENSMUSG00000003604	Aven	65.9607	48.5315	64.2458	69.4617	55.4555	70.6191	40.1561	46.9692	47.3901	39.6023	62.0421
ENSMUSG00000003617	Cp	97.1693	129.254	132.633	163.452	198.317	250.288	325.997	265.247	346.663	480.561	471.147
ENSMUSG00000003623	Crot	5484.99	4758.39	5802.46	5771.71	5072.91	5417.64	3356.75	4841.05	4768.12	4538	4237.42
ENSMUSG00000003644	Rps6ka1	200.256	199.887	143.177	193.737	248.221	264.541	149.689	187.647	152.952	165.577	272.403
ENSMUSG00000003657	Calb2	28.8202	37.33	26.7199	53.0761	31.195	41.8523	126.167	78.2144	26.6513	27.5416	26.3812
ENSMUSG00000003660	Snrnp200	228.665	229.719	268.33	179.519	168.944	189.811	189.938	240.069	246.751	257.321	174.97
ENSMUSG00000003662	Ciao1	317.947	396.222	362.825	391.8	367.94	394.15	251.904	310.544	323.697	296.254	321.996
ENSMUSG00000003680	Taf6l	247.575	262.048	235.863	252.552	281.374	276.148	291.21	223.266	246.364	257.917	234.44
ENSMUSG00000003721	Insig2	173.368	151.93	127.164	153.692	118.068	119.788	98.4306	123.768	133.731	117.46	105.578
ENSMUSG00000003731	Kpna6	196.7	144.685	220.064	167.513	163.462	149.504	139.988	151.323	182.147	186.427	145.934
ENSMUSG00000003746	Man1a	342.856	254.228	234.038	232.335	267.346	233.971	167.036	283.597	255.331	263.87	269.58
ENSMUSG00000003752	Itpkc	102.134	96.2519	78.2338	86.1975	84.9284	75.6048	96.5338	106.366	81.9698	68.2583	80.5768
ENSMUSG00000003762	Coq8b	447.492	574.926	382.233	646.188	553.031	502.493	1044.63	559.371	605.258	466.032	873.922
ENSMUSG00000003778	Brd8	1021.78	863.311	825.936	859.654	819.16	865.891	887.55	920.671	938.86	875.334	828.924
ENSMUSG00000003779	Kif20a	22.3196	17.8556	27.2329	40.4075	46.3194	39.0626	69.6478	21.5208	19.7481	20.587	27.4744
ENSMUSG00000003808	Farsa	420.305	493.496	480.735	584.358	604.419	538.272	536.735	547.671	499.752	463.256	527.849
ENSMUSG00000003809	Gcdh	202.685	198.53	160.803	174.372	169.887	180.117	223.917	216.365	184.609	183.416	168.279
ENSMUSG00000003810	Mast2	173.905	153.888	222.061	153.199	171.028	162.218	242.171	182.795	179.076	221.935	181.42
ENSMUSG00000003812	Dnase2a	305.579	299.612	243.152	345.728	311.39	344.409	206.73	275.224	254.627	227.476	298.114
ENSMUSG00000003813	Rad23a	370.293	428.678	370.25	506.367	514.022	467.521	320.663	380.371	404.489	330.438	439.417
ENSMUSG00000003814	Calr	5469.61	5545.62	8563.3	9157.67	6467.17	6562.35	4209.95	4410.32	5320.52	6377.8	5725.71
ENSMUSG00000003824	Syce2	28.4398	34.4046	16.1715	30.7522	43.6865	30.8518	21.0108	15.2466	14.9506	15.7758	22.5389
ENSMUSG00000003847	Nfat5	1882.24	1526.49	1604.07	939.949	1137.42	1045.71	1234.39	1465.96	1374.72	1888.2	1069.26
ENSMUSG00000003848	Nob1	228.392	239.691	268.239	264.455	281.972	299.672	203.138	247.13	299.062	252.444	267.2
ENSMUSG00000003849	Nqo1	373.056	379.991	293.251	371.956	391.388	405.022	408.544	457.231	432.852	270.409	391.413
ENSMUSG00000003863	Ppfia3	170.8	151.697	121.446	184.637	114.721	216.422	262.703	173.117	163.832	161.421	226.826
ENSMUSG00000003865	Gys1	836.037	880.03	878.982	865.564	870.831	848.938	667.845	715.804	787.456	829.725	763.927
ENSMUSG00000003868	Ruvbl2	159.566	210.181	185.172	255.186	224.431	255.879	196.964	217.375	237.309	172.026	288.046
ENSMUSG00000003872	Lin7b	20.5429	15.2058	4.37947	12.6051	19.4768	15.8179	15.5832	5.32574	4.43633	5.52109	15.249
ENSMUSG00000003873	Bax	330.948	402.575	270.859	530.798	583.131	564.814	511.359	450.751	407.944	327.425	526.223
ENSMUSG00000003923	Tfam	192.108	208.357	158.808	155.466	168.561	170.072	115.499	188.789	145.886	210.043	230.303
ENSMUSG00000003929	Zfp81	131.756	91.842	114.281	97.2003	99.7242	96.8062	61.7671	108.77	86.2342	87.6451	71.2387
ENSMUSG00000003934	Efnb3	175.174	222.006	144.035	191.58	178.097	192.126	610.198	283.732	486.111	253.449	227.183
ENSMUSG00000003948	Mmd	1137.89	1061.24	937.615	1163.22	1269.89	1202.23	824.949	1030.18	939.519	997.251	1068.15
ENSMUSG00000003949	Hlf	3018.71	3216.73	2633.27	3578.05	2508.48	2511.61	1912.88	2218.48	2470.1	3080.36	2920.84
ENSMUSG00000003955	Fam162a	304.388	381.299	280.423	627.963	469.987	553.484	273.202	315.411	286.735	289.938	417.593
ENSMUSG00000003970	Rpl8	2213.67	2959.67	2040.55	3559.44	3331.43	3618.44	2969.97	2938.24	3087.64	2344.33	3791.36
ENSMUSG00000003974	Grm3	30649	23190.8	33130.1	24387.8	25101.1	22156.8	12045.9	15550.6	16431.9	18621.5	14720.4
ENSMUSG00000003992	Ssbp2	594.501	662.422	653.348	773.664	750.454	646.564	477.538	574.861	636.655	583.29	585.309
ENSMUSG00000004018	Fancl	43.3363	23.6534	25.2119	44.9071	38.4323	38.3232	70.0501	36.5369	30.6843	29.0854	42.8373
ENSMUSG00000004031	Brinp2	479.758	497.591	433.322	398.264	343.175	413.287	429.369	520.323	594.99	506.135	445.945
ENSMUSG00000004032	Gstm5	10818.4	11851.2	7923.66	16147.8	13999.6	16922.9	8557.63	11735.5	9768.77	7831.99	13403.3
ENSMUSG00000004035	Gstm7	98.4224	107.15	80.9758	124.737	96.4894	115.939	191.539	125.433	137.784	122.241	177.094
ENSMUSG00000004038	Gstm3	1.08925	9.32383	3.12291	13.4931	5.35263	2.09146	2.62875	6.73402	4.87503	7.56631	3.66246
ENSMUSG00000004040	Stat3	451.511	437.48	617.689	594.381	444.775	447.022	528.473	551.092	647.077	672.075	579.157
ENSMUSG00000004043	Stat5a	408.392	433.37	426.488	299.976	368.109	411.817	340.164	347.579	414.011	331.936	258.936
ENSMUSG00000004044	Cavin1	278.167	343.401	333.497	311.944	459.125	566.086	412.898	469.016	505.499	625.41	978.116
ENSMUSG00000004054	Map3k11	105.279	129.091	145.797	147.946	171.817	158.823	182.661	146.481	142.033	143.005	162.741
ENSMUSG00000004056	Akt2	4335.7	4133.29	4271.55	3592.3	4030.03	4094.66	3183.22	3200.51	2729.86	3078.94	2866.36
ENSMUSG00000004069	Dnaja3	821.554	773.855	983.526	894.848	925.287	867.701	664.551	754.425	862.823	859.091	803.692
ENSMUSG00000004070	Hmox2	615.095	574.679	583.646	800.766	709.618	653.325	633.423	579.457	633.956	550.356	550.332
ENSMUSG00000004071	Cdip1	4258.94	4687.95	4273.07	5609.36	4993.33	4762.35	4995.21	4102.54	5298.46	3812.23	4051.14
ENSMUSG00000004085	Map3k20	55.3278	57.0815	70.1809	56.5124	51.2176	63.111	96.3109	74.6447	82.0588	91.1801	87.3114
ENSMUSG00000004096	Cwc15	677.939	755.737	561.673	997.593	906.005	1016	641.587	684.023	638.951	560.377	889.29
ENSMUSG00000004098	Col5a3	105.815	165.939	149.555	131.632	171.356	118.597	686.65	474.163	316.047	245.864	459.377
ENSMUSG00000004099	Dnmt1	573.41	590.589	721.668	529.413	667.409	571.956	770.271	657.354	724.117	711.487	580.981
ENSMUSG00000004100	Ppan	113.962	162.432	145.281	153.434	181.131	183.053	187.509	164.864	160.047	141.073	191.209
ENSMUSG00000004105	Angptl2	185.173	291.275	200.903	265.041	261.523	460.853	736.81	455.933	464.718	429.042	813.104
ENSMUSG00000004110	Cacna1e	43.0904	75.3675	71.7378	56.2681	47.3958	61.0362	97.8346	64.0045	71.9792	63.3077	65.6119
ENSMUSG00000004113	Cacna1b	32.4862	56.7761	51.1088	49.5931	104.118	99.3489	131.649	31.552	40.2988	106.473	62.6102
ENSMUSG00000004127	Trmt10a	142.209	55.352	103.273	88.8571	110.567	96.6779	102.423	81.4842	65.1759	104.358	65.1294
ENSMUSG00000004151	Etv1	825.357	835.624	871.212	931.177	653.687	641.757	518.783	648.815	711.459	900.625	614.089
ENSMUSG00000004187	Kifc2	597.416	547.8	601.013	601.74	693.206	568.791	1158.67	556.804	505.928	528.428	612.347
ENSMUSG00000004207	Psap	75430.3	78704.6	64232.7	75624	74821.4	79142.8	65231.3	84909.4	74855.4	68265.2	72643.1
ENSMUSG00000004221	Ikbkg	251.502	208.795	219.998	187.21	171.592	160.77	146.865	246.485	246.462	225.637	140.818
ENSMUSG00000004233	Wars2	118.568	93.7561	142.189	99.4159	108.111	85.135	93.9258	107.23	116.851	151.363	107.585
ENSMUSG00000004263	Atn1	652.092	828.769	717.27	894.731	851.03	742.237	794.967	703.498	829.446	913.687	1001.78
ENSMUSG00000004264	Phb2	576.48	643.147	584.377	926.636	819.352	827.984	648.474	626.963	689.949	591.716	770.087
ENSMUSG00000004266	Ptpn6	2.84408	2.06517	5.03896	1.91879	2.19541	3.11555	3.23247	4.79277	4.84174	1.65109	6.78591
ENSMUSG00000004267	Eno2	54.3809	68.0437	37.8479	49.5108	51.9878	63.4753	150.915	90.8871	67.944	68.592	71.7272
ENSMUSG00000004268	Emg1	396.646	441.888	434.631	629.464	508.675	523.863	451.196	423.961	457.957	354.071	508.988
ENSMUSG00000004270	Lpcat3	1408.34	1496.34	1218.02	1344.69	1461.54	1482.83	1031.31	1464.81	1389.98	1359	1604.66
ENSMUSG00000004285	Atp6v1f	831.158	1182.87	566.814	1846.27	1532.75	1699.01	902.74	969.039	907.234	682.918	1468.84
ENSMUSG00000004317	Clcn5	220.256	178.982	248.903	121.564	169.337	144.013	150.732	182.715	204.304	290.482	149.216
ENSMUSG00000004319	Clcn3	5191.55	4096.1	4522.05	3494.17	3179.27	3403.77	2795.38	4081.04	4038.3	4166.74	2883.7
ENSMUSG00000004328	Hif3a	484.612	380.634	760.151	708.469	205.015	261.756	670.455	807.167	787.542	860.304	485.388
ENSMUSG00000004347	Pde1c	68.445	66.4756	54.747	61.6645	50.6096	36.2264	46.2498	45.7355	73.3516	59.4991	40.4771
ENSMUSG00000004356	Utp20	51.014	32.7731	66.1434	50.8807	50.0372	34.4999	57.0774	55.9081	54.3132	45.0152	48.0694
ENSMUSG00000004360	9330159F19Rik	1226.36	1046.21	2191.45	1591.36	727.984	862.375	921.103	1015.89	1601.98	1957.74	802.061
ENSMUSG00000004364	Cul3	562.465	471.979	556.638	562.518	515.524	529.794	331.552	420.87	521.451	490.741	432.466
ENSMUSG00000004383	Large1	1333.05	1226.59	1221.45	1121.43	1229.46	1254.58	959.036	1280.61	1260.18	1102.5	1056
ENSMUSG00000004393	Ddx56	243.466	235.832	229.833	247.514	245.871	245.748	211.68	213.323	236.133	229.318	259.883
ENSMUSG00000004394	Tmed4	1000.96	977.773	887.665	1102.41	1037.92	1099.93	775.949	889.286	890.284	859.312	1062.18
ENSMUSG00000004415	Col26a1	34.708	41.0242	37.4887	26.0728	37.8821	28.06	53.1351	40.3598	45.0832	68.6032	45.5018
ENSMUSG00000004446	Bid	5.15999	8.71619	5.63262	4.86588	5.92052	7.66763	5.8887	9.7998	9.22952	5.13658	7.87472
ENSMUSG00000004451	Ralb	856.007	751.179	897.006	882.637	1067.15	1037.48	682.739	627.606	715.974	792.118	821.108
ENSMUSG00000004455	Ppp1cc	742.736	674.981	813.764	951.219	883.473	971.316	838.922	650.788	768.909	540.928	880.287
ENSMUSG00000004460	Dnajb11	1260.22	1194	1473.34	1677.56	1433.68	1430.33	1067.96	1109.98	1235.45	1173.39	1240.84
ENSMUSG00000004462	Tbccd1	428.272	325.69	405.534	473.889	399.361	331.151	293.778	345.585	361.543	389.746	289.795
ENSMUSG00000004473	Clec11a	16.2198	20.6517	6.21733	17.9256	14.9303	21.8089	20.078	19.1711	20.3353	18.8438	35.583
ENSMUSG00000004500	Zfp324	276.871	221.404	359.924	219.23	226.185	210.942	232.57	218.158	269.185	315.904	230.84
ENSMUSG00000004508	Gab2	186.232	224.146	196.284	119.72	125.121	187.518	222.152	268.023	231.835	364.171	194.319
ENSMUSG00000004530	Coro1c	64.5449	66.302	63.8978	62.369	59.5459	74.9839	109.931	75.7601	80.4718	82.0759	79.7432
ENSMUSG00000004535	Tax1bp1	703.133	597.671	741.51	693.395	669.173	674.525	559.004	577.75	633.819	657.73	568.85
ENSMUSG00000004558	Ndrg2	12106.1	11223	11564.5	13991.8	10864.1	12615.2	11373.1	12734.6	11310.1	11200.8	11557.1
ENSMUSG00000004561	Mettl17	99.5798	114.284	183.324	186.083	115.94	132.023	176.948	113.517	151.249	105.439	133.173
ENSMUSG00000004562	Arhgef40	720.871	668.066	783.619	1067.19	971.48	872.926	1227.73	780.585	759.082	747.407	897.38
ENSMUSG00000004565	Pnpla6	289.06	301.463	314.968	280.556	271.895	284.312	316.051	315.207	293.59	275.106	274.496
ENSMUSG00000004567	Mcoln1	552.444	533.41	487.788	568.886	653.35	495.451	596.677	529.892	476.628	550.815	631.01
ENSMUSG00000004568	Arhgef18	723.004	631.24	782.174	599.33	663.232	557.714	609.911	679.769	759.117	719.279	559.751
ENSMUSG00000004591	Pkn2	945.116	792.62	953.984	708.334	658.933	705.987	563.939	828.624	902.733	1051.28	561.622
ENSMUSG00000004609	Cd33	7.47491	5.40882	4.6748	8.0747	16.7507	20.3386	13.7153	10.2603	9.63874	28.818	32.1836
ENSMUSG00000004610	Etfb	614.913	708.73	516.136	959.063	795.231	894.645	631.895	612.893	642.291	501.53	758.784
ENSMUSG00000004626	Stxbp2	8.69998	7.81009	3.61527	6.14863	5.93862	21.0029	23.1041	10.4611	18.021	8.17189	18.7236
ENSMUSG00000004631	Sgce	1898.7	1954.09	1743.85	2451.75	2158.52	2405.49	1607.82	1797.54	1787.73	1397.41	2267.61
ENSMUSG00000004633	Chn2	12.7965	7.24602	4.86263	13.6677	5.81982	17.214	12.209	41.5998	13.8929	9.63473	43.2823
ENSMUSG00000004637	Wwox	368.528	388.678	251.222	366.44	384.661	367.183	357.336	357.075	381.354	307.286	378.044
ENSMUSG00000004642	Slbp	301.816	297.21	282.426	342.08	343.398	342.744	189.214	268.508	233.217	242.01	279.593
ENSMUSG00000004651	Tyr	2.39659	0	2.07244	1.25958	2.38164	13.0466	1.98241	0	0.374358	0.81923	1.71468
ENSMUSG00000004655	Aqp1	76.7739	675.31	68.3907	454.862	142.904	59.1955	3318.99	177.333	2972.83	146.04	42.882
ENSMUSG00000004661	Arid3b	49.1518	42.1809	44.3179	51.996	59.959	44.4154	48.9083	26.4472	45.3822	86.4508	40.8941
ENSMUSG00000004665	Cnn2	54.8095	116.534	90.4692	110.393	140.295	211.946	241.713	183.201	184.208	227.346	306.183
ENSMUSG00000004667	Polr2e	550.661	678.009	581.067	889.75	860.039	901.434	606.407	633.04	658.865	577.237	812.225
ENSMUSG00000004668	Abca13	4.385	5.42872	4.44741	5.36048	4.07445	4.71401	2.70964	2.51505	4.39129	4.04542	3.70983
ENSMUSG00000004677	Myo9b	1417.17	1063.4	1819.6	1054.27	1241.25	1357.07	1908.16	1471.54	1276.87	1241.46	1121.94
ENSMUSG00000004698	Hdac9	492.578	404.997	488.186	348.44	330.433	353.718	258.35	317.982	271.249	385.637	281.604
ENSMUSG00000004730	Adgre1	3.24397	5.77928	2.74252	1.99276	5.94515	6.81336	5.68581	6.48	7.25884	7.95032	10.0349
ENSMUSG00000004748	Mtfp1	340.787	332.293	398.943	628.953	474.842	549.208	252.914	210.291	319.555	322.086	334.799
ENSMUSG00000004768	Rab23	427.367	504.588	435.748	414.904	384.753	346.925	361.909	569.609	391.476	439.002	408.97
ENSMUSG00000004771	Rab11a	717.005	760.543	705.07	920.637	936.34	1024.79	608.378	733.363	787.798	724.871	872.624
ENSMUSG00000004788	Eif2b2	475.438	485.984	450.266	629.183	690.732	582.831	562.195	499.493	590.227	593.919	555.702
ENSMUSG00000004789	Dlst	663.175	626.895	759.759	768.355	722.137	727.984	621.561	598.357	651.476	714.725	615.706
ENSMUSG00000004791	Pgf	66.0797	100.862	58.5572	84.6197	109.369	123.611	210.033	117.075	143.218	104.411	157.769
ENSMUSG00000004798	Ulk2	1017.52	898.348	1046.46	778.648	880.914	755.002	829.758	881.87	1004.18	948.786	785.562
ENSMUSG00000004814	Ccl24	7.25584	6.95599	7.64146	4.31815	3.58592	6.99126	9.39142	4.5019	8.45732	11.3789	3.52111
ENSMUSG00000004815	Dgkq	469.071	415.264	569.655	392.14	318.294	332.477	790.168	537.043	394.764	454.335	432.698
ENSMUSG00000004837	Grap	5.83978	12.1879	7.96387	6.90471	19.6787	20.7709	29.5509	12.2802	5.9556	60.3522	35.5891
ENSMUSG00000004843	Chmp2b	801.705	745.236	794.178	868.679	950.019	928.174	566.459	715.234	873.679	723.049	712.452
ENSMUSG00000004846	Plod3	1011.36	1109.85	1115.99	1111.73	1204.97	1129.17	1071	1163.74	1309.48	1032.38	1045.89
ENSMUSG00000004849	Ap1s1	276.881	333.064	273.576	377.705	372.011	418.003	287.798	255.231	300.577	233.481	374.892
ENSMUSG00000004865	Srpk1	185.628	146.25	241.906	184.084	201.773	187.618	302.02	194.079	203.197	191.397	174.288
ENSMUSG00000004880	Lbr	43.7497	40.8586	27.2108	28.9333	33.3845	46.66	47.4965	49.2596	42.6915	43.1738	50.343
ENSMUSG00000004885	Crabp2	35.3978	47.4479	22.8827	57.0811	43.7017	91.9888	88.7063	73.7302	31.7253	70.9334	97.4402
ENSMUSG00000004891	Nes	118.737	216.746	204.408	173.654	261.16	304.365	428.399	329.741	436.626	673.23	597.612
ENSMUSG00000004892	Bcan	32154	32764.8	31750.2	33073.9	37476	33810	33179.9	33722.3	27883.3	27165.3	33274.1
ENSMUSG00000004895	Prcc	1001.3	1005.74	1125.34	1262.63	1304.27	1162.1	901.766	999.772	1182.35	1185.28	1136.83
ENSMUSG00000004896	Rrnad1	243.536	298.218	295.124	296.79	266.45	245.425	341.292	341.959	230.268	243.969	250.102
ENSMUSG00000004897	Hdgf	650.824	643.566	574.096	774.728	808.38	739.478	694.645	714.007	723.841	669.658	880.97
ENSMUSG00000004902	Slc25a18	16535.6	17362.9	13183.9	19242	20079.1	20200.2	11076.1	16284.9	14638.5	12441.6	16418.3
ENSMUSG00000004929	Thop1	195.181	200.487	232.796	231.54	209.69	226.045	215.147	196.952	237.962	240.604	244.293
ENSMUSG00000004931	Apba3	236.996	284.183	231.831	286.072	354.078	331.451	370.64	224.181	258.673	233.547	315.827
ENSMUSG00000004933	Matk	12.5826	7.59166	7.21702	8.40826	15.0347	9.62779	41.9853	17.3232	13.4182	7.97113	10.0362
ENSMUSG00000004934	Pias4	167.819	180.796	154.141	171.082	179.856	181.902	177.823	165.915	152.931	198.426	166.621
ENSMUSG00000004936	Map2k1	545.695	558.547	496.328	608.761	582.195	591.292	409.853	470.55	480.457	404.595	466.84
ENSMUSG00000004937	Sgta	906.14	1029.76	953.439	1202.21	1132.35	1091.71	972.955	946.862	1073.3	1031.14	1125.57
ENSMUSG00000004945	Tmem242	477.552	582.151	439.856	812.125	685.833	823.097	428.322	474.577	468.423	354.952	639.986
ENSMUSG00000004947	Dtx2	316.748	368.888	315.152	395.239	404.043	444.857	305.198	343.115	343.076	375.763	389.313
ENSMUSG00000004951	Hspb1	39.4416	95.6971	112.951	402.092	205.156	348.88	120.485	122.446	152.425	222.408	394.461
ENSMUSG00000004952	Rasa4	58.7286	106.718	76.3738	57.2103	87.9495	72.0743	80.4898	94.128	74.8882	86.2715	145.668
ENSMUSG00000004961	Syt5	3.83746	8.00165	4.38445	6.51301	14.6216	14.1814	20.9645	12.9019	15.8814	13.2274	36.8046
ENSMUSG00000004980	Hnrnpa2b1	3615.98	3593.87	3898.78	3948.75	3960.96	3579.48	5342.21	4211.27	3997.26	3575.12	5327.12
ENSMUSG00000004994	Ccdc130	143.86	189.332	124.136	183.537	146.59	157.647	168.806	128.826	124.641	150.141	197.181
ENSMUSG00000004996	Mri1	89.5535	126.894	68.1608	110.558	161.171	109.913	97.752	140.458	85.3423	79.6404	105.7
ENSMUSG00000005034	Prkacb	2175.74	2063.72	2193.63	2015.62	1891.03	1920.92	1885.03	1954.6	2191.45	2144.15	1830.69
ENSMUSG00000005043	Sgsh	1055.76	1051.99	1115.87	771.873	885.438	909.329	780.074	862.897	981.131	993.229	737.177
ENSMUSG00000005045	Chd5	172.852	195.022	361.124	140.027	117.371	119.379	470.162	302.825	270.84	243.508	510.67
ENSMUSG00000005054	Cstb	318.99	459.5	263.2	693.496	594.013	697.883	311.646	388.215	315.682	255.334	576.626
ENSMUSG00000005057	Sh2b2	133.662	191.43	87.6166	91.4394	236.316	135.113	122.66	251.102	119.317	105.962	183.385
ENSMUSG00000005069	Pex5	799.875	941.469	908.745	957.924	856.024	853.817	926.314	890.069	913.953	793.062	773.696
ENSMUSG00000005078	Jkamp	827.061	901.951	763.055	1015.29	884.927	983.445	650.393	730.991	696.081	716.129	847.876
ENSMUSG00000005087	Cd44	334.305	266.039	297.228	236.037	243.399	260.386	158.052	199.542	195.406	201.691	236.068
ENSMUSG00000005089	Slc1a2	19617.3	14644.3	18046.4	12720	12709.6	11987	7310.29	12192.2	12546.9	15097.9	8674.73
ENSMUSG00000005102	Eif2ak4	455.387	371.516	438.962	329.756	395.098	389.278	570.784	374.461	401.168	441.441	385.984
ENSMUSG00000005103	Wdr1	899.869	833.944	805.36	796.579	816.579	845.824	808.827	774.864	810.245	728.206	798.039
ENSMUSG00000005107	Slc2a9	31.289	27.7947	22.2773	20.5647	13.9856	27.8861	46.5592	38.7406	38.021	25.09	42.1493
ENSMUSG00000005124	Ccn4	0.839966	1.55133	2.24859	5.65831	1.21226	4.05869	2.8357	1.63753	0.482989	2.72433	1.83277
ENSMUSG00000005125	Ndrg1	17.5732	28.8235	21.1375	39.796	40.2561	52.5305	77.7066	46.6623	77.6946	76.0794	115.096
ENSMUSG00000005131	4930550C14Rik	17.6362	13.9874	14.8293	38.7156	21.5876	38.9307	32.0599	19.3511	13.6756	21.5214	38.8498
ENSMUSG00000005142	Man2b1	734.468	785.507	697.421	708.715	841.269	766.908	733.052	839.859	860.515	851.308	795.287
ENSMUSG00000005148	Klf5	4.98056	15.2231	8.5906	7.22722	3.93018	17.2237	12.064	16.7772	12.4895	22.5664	33.6314
ENSMUSG00000005150	Wdr83	107.609	113.926	126.437	195.705	199.654	165.416	200.913	122.171	146.622	105.538	174.342
ENSMUSG00000005161	Prdx2	2613.99	3054.54	2026.53	4008.45	3603.98	4042.63	2432.6	2836.7	2482.66	2130.88	3481.67
ENSMUSG00000005198	Polr2a	1118.07	1268.11	1086.25	1068.68	1051.53	1269.23	1041.68	1270.96	1240.42	1319.58	1188.39
ENSMUSG00000005204	Senp3	415.986	390.485	476.606	401.8	434.76	318.055	567.377	507.236	342.936	437.158	427.346
ENSMUSG00000005225	Plekha8	136.646	137.967	146.757	118.057	105.841	107.307	160.603	125.456	129.235	157.798	126.106
ENSMUSG00000005233	Spc25	8.42574	4.33262	5.20805	6.7221	15.9968	4.35649	10.4324	6.26992	7.74679	4.74235	6.38668
ENSMUSG00000005237	Dnah2	9.43341	23.7277	11.9536	5.90212	10.2495	13.102	33.4798	57.8977	35.1733	37.6335	46.1243
ENSMUSG00000005251	Ripk4	24.8704	25.8146	19.6882	17.9256	19.1961	15.5778	35.7913	57.5133	36.7973	29.2079	48.3563
ENSMUSG00000005262	Ufd1	381.073	382.984	327.062	489.435	427.025	438.585	403.549	394.124	400.187	327.944	418.273
ENSMUSG00000005267	Zfp287	351.059	312.387	419.762	274.079	243.59	278.47	315.737	344.253	334.931	396.452	239.556
ENSMUSG00000005268	Prlr	2.99199	6.66721	9.5801	15.1454	2.67248	0.68621	1.91508	13.2674	19.129	36.9792	0.606704
ENSMUSG00000005299	Letm1	906.317	879.894	943.751	784.997	781.12	844.065	770.326	926.117	923.942	761.411	817.054
ENSMUSG00000005312	Ubqln1	1844.7	1738.64	1961.68	1983.04	1699.8	1839.66	1480.16	1782.53	1960.52	2031.39	1732.03
ENSMUSG00000005320	Fgfr4	0.564688	1.51106	0.808093	1.50678	0.422107	1.51494	4.02789	1.51884	10.6844	0.942191	0.857113
ENSMUSG00000005338	Cadm3	597.066	427.541	535.799	527.49	459.063	518.562	430.649	448.437	325.913	443.022	361.425
ENSMUSG00000005354	Txn2	988.109	1209.68	829.935	1576.27	1504.68	1549.55	973.454	1026.62	1001.91	854.979	1343.02
ENSMUSG00000005357	Slc1a6	4.04822	6.46172	6.4612	4.916	8.66455	5.84606	3.81856	7.77446	5.44279	4.11495	5.14558
ENSMUSG00000005360	Slc1a3	62110.8	49657.9	57441.2	50498.9	48992.7	51108.8	33141.6	47908.3	44174.3	48472.7	37092.5
ENSMUSG00000005362	Crbn	835.084	744.626	738.778	679.593	714.968	666.308	503.488	795.656	706.431	655.152	559.389
ENSMUSG00000005364	Il5ra	3.42506	2.82878	1.4859	3.59264	0.791616	4.09279	3.4953	2.64156	0.604989	3.48201	5.14926
ENSMUSG00000005370	Msh6	39.2676	41.9718	43.104	36.6773	33.9961	39.073	32.64	38.9126	45.7806	47.105	41.4815
ENSMUSG00000005371	Fbxo11	1059.81	915.167	1100.81	1023.99	968.534	1010.41	873.677	972.12	966.274	1177.96	874.326
ENSMUSG00000005373	Mlxipl	125.694	109.984	81.9297	91.5212	99.6525	90.2109	165.926	183.359	107.313	87.2355	149.436
ENSMUSG00000005374	Tbl2	214.244	221.627	296.74	182.038	194.639	223.684	136.188	185.533	243.96	271.575	179.703
ENSMUSG00000005378	Bud23	238.928	321.863	220.563	376.712	289.522	294.092	250.652	235.788	271.178	256.655	281.37
ENSMUSG00000005397	Nid1	193.167	575.813	371.677	576.377	443.152	747.807	3119.44	715.167	1940.79	717.429	871.404
ENSMUSG00000005410	Mcm5	36.131	29.9449	31.0867	50.5278	21.329	44.6562	64.5989	26.8405	47.4491	48.0517	62.9545
ENSMUSG00000005413	Hmox1	290.264	336.169	243.98	331.689	377.422	356.649	608.367	563.836	694.725	497.74	755.709
ENSMUSG00000005417	Mprip	2363.78	2280.85	2397.68	2279.71	2310.61	2492.5	4078.02	2638.47	3300.05	2805.42	3347.12
ENSMUSG00000005442	Cic	288.035	331.881	270.809	446.16	439.901	428.739	555.695	351.943	283.063	360.323	554.315
ENSMUSG00000005447	Pafah1b3	14.3039	38.998	12.333	44.4597	45.8197	56.1403	62.353	33.4739	49.1611	21.7531	64.7611
ENSMUSG00000005465	Il27ra	4.32529	9.14938	7.44511	4.4814	7.46516	11.4509	1.74592	2.87566	4.84174	7.53752	7.29907
ENSMUSG00000005469	Prkaca	2157.55	2484.11	2185.93	2928.23	3048.27	2797.92	2016.67	2009.54	2130.45	1873.95	2510.84
ENSMUSG00000005470	Asf1b	3.63247	2.99809	3.25309	6.72243	6.74196	4.93552	5.65656	6.31167	5.34485	6.17123	3.26975
ENSMUSG00000005481	Ddx39	155.231	161.285	182.696	201.033	170.036	239.007	297.201	249.108	212.156	178.74	257.445
ENSMUSG00000005483	Dnajb1	651.422	695.632	992.802	914.313	770.431	802.903	535.267	584.442	764.736	887.617	675.69
ENSMUSG00000005493	Msh4	25.5006	47.6031	38.2736	21.9309	31.8581	12.6116	29.467	21.1249	26.582	38.0971	12.2178
ENSMUSG00000005501	Usp40	326.645	200.359	311.014	250.653	264.003	202.21	270.492	262.393	312.035	307.452	199.579
ENSMUSG00000005505	Kbtbd4	69.0397	79.2167	89.7964	87.2961	76.2369	81.0459	57.4251	73.764	81.2116	80.4812	69.9627
ENSMUSG00000005506	Celf1	851.456	851.231	1029.32	926.488	869.679	744.643	771.074	839.001	954.513	1213.97	820.776
ENSMUSG00000005510	Ndufs3	568.477	610.879	538.032	944.826	826.6	914.059	564.62	620.213	616.449	575.491	737.89
ENSMUSG00000005514	Por	2843.17	3314.57	2711.16	3448.98	2974.48	2933.42	2230.92	3063	2832.49	3262.42	3160.26
ENSMUSG00000005533	Igf1r	375.5	346.884	293.609	226.671	226.137	269.133	260.764	404.101	371.268	407.873	348.33
ENSMUSG00000005534	Insr	626.426	547.892	580.672	422.363	414.789	463.049	336.126	498.588	531.526	693.284	413.99
ENSMUSG00000005540	Fcer2a	9.00555	8.35181	6.95358	7.57946	8.10562	10.3923	6.96226	7.57431	6.1129	5.21138	5.44171
ENSMUSG00000005566	Trim28	754.589	874.366	928.115	1287.68	1195.13	1264.48	1133.05	947.183	1060.48	1104.17	1363.9
ENSMUSG00000005575	Ube2m	1022.66	1171.43	937.041	1666.91	1529.5	1571.41	1144.22	1052.82	1060.02	1041.91	1542.24
ENSMUSG00000005580	Adcy9	748.843	703.876	925.135	494.174	437.895	491.778	411.582	646.853	804.858	882.64	426.9
ENSMUSG00000005583	Mef2c	76.5415	104.13	97.3632	103.322	67.5747	86.4211	81.1436	70.7981	72.7358	103.017	110.775
ENSMUSG00000005609	Ctr9	103.297	107.764	105.034	82.0687	102.088	102.909	119.865	127.655	139.071	138.823	99.8974
ENSMUSG00000005610	Eif4g2	2167.08	1849.41	2085.53	2046.05	1632.57	1616.67	1565.42	1560.06	1677.13	2550	1868.93
ENSMUSG00000005611	Mrvi1	9.36697	18.9966	12.4773	11.2018	15.9421	28.1261	48.7072	18.9539	29.6619	32.6669	41.2143
ENSMUSG00000005615	Pcyt1a	458.679	396.874	519.581	420.389	375.685	398.586	335.387	415.306	467.589	460.538	321.52
ENSMUSG00000005621	Zfp592	160.195	144.372	158.291	125.782	137.31	114.502	94.9347	119.21	144.395	191.338	165.367
ENSMUSG00000005625	Psmd4	1158.35	1274.52	1121.67	1495.68	1430.1	1375.07	1101.65	1316.56	1405.42	1063.36	1348.87
ENSMUSG00000005656	Snx6	191.06	182.15	171.074	210.909	191.723	204.325	162.358	184.141	207.005	160.524	179.023
ENSMUSG00000005667	Mthfd2	4.9589	23.0088	21.6308	22.5563	13.1979	15.8004	54.8819	48.8444	74.4724	54.3482	53.6903
ENSMUSG00000005672	Kit	20.4159	26.0334	19.2238	41.0487	37.8634	40.5452	189.815	46.4836	72.5451	49.6137	49.8579
ENSMUSG00000005674	Tomm40l	569.3	570.756	506.276	655.563	448.765	659.276	515.888	360.126	495.234	445.37	601.213
ENSMUSG00000005682	Pan2	380.999	379.135	434.575	381.561	402.318	320.703	809.666	509.122	426.273	337.634	491.864
ENSMUSG00000005683	Cs	20326.8	20264.1	19459.7	21370.7	22218.1	22527.8	14719.9	19405.7	17782	18489.9	17982.2
ENSMUSG00000005686	Ampd3	644.343	579.319	772.147	699.333	603.875	624.478	410.724	531.77	578.326	680.822	569.104
ENSMUSG00000005687	Bcas2	685.513	786.483	562.006	1027.62	906.977	988.828	604.491	707.675	594.959	703.997	866.178
ENSMUSG00000005698	Ctcf	254.572	286.245	265.709	268.31	311.228	290.042	274.77	259.417	320.993	316.165	286.531
ENSMUSG00000005699	Pard6a	363.039	494.393	423.129	580.573	587.212	571.688	374.57	418.118	434.896	386.075	497.879
ENSMUSG00000005716	Pvalb	13.8457	27.2589	3.15703	23.1796	33.5696	56.9416	32.7975	74.9543	29.5721	37.3156	148.315
ENSMUSG00000005718	Tfap4	34.4198	26.8472	18.4249	31.9494	49.0961	24.3106	42.97	41.3616	29.0505	23.5999	47.5517
ENSMUSG00000005732	Ranbp1	280.336	301.025	269.513	430.194	396.669	378.325	269.505	310.454	306.773	309.502	377.727
ENSMUSG00000005763	Cd247	4.61889	14.6246	0	66.918	52.0792	59.5384	57.5857	8.61564	13.0906	10.4001	62.1698
ENSMUSG00000005774	Rfx5	166.124	133.713	137.672	91.8062	129.53	115.469	150.613	160.044	120.248	139.586	117.066
ENSMUSG00000005779	Psmb4	888.711	1014.87	547.752	1852.59	1451.5	1681.79	829.099	876.015	836.318	841.502	1660.45
ENSMUSG00000005802	Slc30a4	702.29	545.611	582.608	557.824	531.006	534.232	403.643	609.696	613.72	625.122	530.14
ENSMUSG00000005803	Sqor	264.841	261.717	218.741	295.456	286.809	249.922	144.31	254.14	227.396	199.035	279.787
ENSMUSG00000005804	Bloc1s6	206.578	286.548	208.983	260.583	259.415	240.041	167.038	212.647	230.1	200.243	284.12
ENSMUSG00000005813	Metap1	178.599	135.822	186.254	185.618	159.216	157.042	158.861	172.294	161.771	174.838	143.937
ENSMUSG00000005823	Gpr108	1661.85	1742.58	1601.47	1693.1	1759.24	1784.12	1408.25	1579.08	1688.78	1423.26	1786.45
ENSMUSG00000005846	Rsl1d1	392.413	319.809	407.415	527.724	448.68	468.073	297.667	352.817	367.042	399.074	409.438
ENSMUSG00000005871	Apc	1779.59	1337.05	1644.98	968.504	1039.09	1045.95	1175.06	1519.74	1595.97	1780.89	1015.76
ENSMUSG00000005873	Reep5	822.617	948.778	719.193	1385.46	1091.57	1273.68	862.333	910.884	738.208	800.093	1376.79
ENSMUSG00000005881	Ergic3	1454.9	1795.08	1188.88	2462.15	2150.12	2562.49	1872.85	1693.56	1572.07	1373.16	2542.58
ENSMUSG00000005882	Uqcc1	446.339	376.029	439.608	503.309	448.803	408.853	357.658	304.528	462.309	396.653	339.654
ENSMUSG00000005886	Ncoa2	1333.04	1349.03	1568.17	910.039	951.511	824.637	1081.42	1262.61	1478.26	1542.89	829.616
ENSMUSG00000005893	Nr2c2	632.121	553.983	542.196	293.177	319.802	310.183	420.012	482.061	528.488	515.002	285.871
ENSMUSG00000005897	Nr2c1	289.806	292.713	256.324	229.644	294.2	255.177	272.322	344.365	301.884	274.491	284.837
ENSMUSG00000005899	Smpd4	674.223	670.769	656.285	603.954	678.149	598.213	584.425	639.211	697.832	621.682	596.786
ENSMUSG00000005907	Pex1	204.824	163.759	157.667	136.36	168.313	140.653	142.213	135.121	165.588	163.045	158.873
ENSMUSG00000005917	Otx1	1484.55	2019.28	1483.01	1737.09	1936.05	1996.24	1127.82	1423.03	1296.03	1752.41	1716.29
ENSMUSG00000005936	Kctd20	337.864	303.623	378.978	310.696	300.241	295.987	334.845	343.768	454.361	353.029	313.576
ENSMUSG00000005947	Itgae	4.31349	10.2977	1.03339	4.46922	2.13875	6.21414	6.09963	10.5153	6.76739	0	10.0089
ENSMUSG00000005949	Ctns	500.884	547.514	484.653	489.325	577.46	505.417	398.151	433.378	561.081	468.274	462.085
ENSMUSG00000005951	Shpk	140.764	152.851	107.706	127.749	122.683	142.524	288.059	162.508	235.343	127.406	157.435
ENSMUSG00000005958	Ephb3	1841.11	1807.38	1879.72	1620.74	2034.61	1867.78	1602.8	1678.98	1771.95	1819.15	1491.25
ENSMUSG00000005973	Rcn1	387.664	420.762	298.15	465.216	353.945	415.081	832.755	432.593	764.364	363.96	466.431
ENSMUSG00000005980	Dnase1	4.59629	7.54416	9.73195	8.2426	11.2258	8.95216	9.65516	7.54827	11.875	6.31446	5.23746
ENSMUSG00000005981	Trap1	280.823	259.581	254.912	319.098	276.235	328.14	265.693	272.555	267.809	239.222	290.704
ENSMUSG00000005982	Naa60	217.865	180.232	208.789	109.396	152.653	110.848	197.558	178.575	176.312	193.848	116.213
ENSMUSG00000005983	1700037C18Rik	23.7599	38.4882	26.5542	39.3399	34.3941	32.6796	49.875	31.6385	37.5587	36.6785	66.2025
ENSMUSG00000005986	Ankrd13d	121.701	118.865	139.11	116.57	128.729	131.308	190.245	130.148	102.085	128.418	125.865
ENSMUSG00000006005	Tpr	251.815	215.669	293.748	339.973	284.69	314.008	310.984	248.698	276.536	329.029	287.919
ENSMUSG00000006010	Odr4	419.235	373.269	491.393	339.173	240.693	405.099	453.127	353.417	345.497	444.184	399.143
ENSMUSG00000006019	Dhx34	650.507	548.607	610.761	577.01	671.97	615.546	736.208	635.379	627.495	520.686	611.546
ENSMUSG00000006021	Kptn	191.993	181.03	149.206	187.278	197.106	193.588	176.794	144.797	159.912	152.415	178.073
ENSMUSG00000006024	Napa	549.994	694.826	543.422	632.605	646.104	640.096	613.403	647.233	684.824	588.366	694.219
ENSMUSG00000006050	Sra1	242.725	293.941	232.337	392.867	350.632	419.06	294.751	260.685	306.261	267.776	388.756
ENSMUSG00000006057	Atp5g1	3864.61	5634.16	3185.02	8002.35	7061.41	7952.33	4279.1	5134.65	4748.13	3243.11	6612.93
ENSMUSG00000006058	Snf8	203.77	204.773	186.357	286.382	238.368	322.723	283.716	200.697	201.215	166.104	260.373
ENSMUSG00000006095	Tbcb	231.148	224.961	190.991	467.716	304.557	377.7	250.547	209.988	241.119	170.536	329.737
ENSMUSG00000006127	Inpp5k	796.553	787.099	724.012	771.105	960.616	856.561	932.826	897.458	810.126	733.472	822.555
ENSMUSG00000006134	Crkl	435.134	552.622	557.124	434.275	384.184	326.859	256.529	410.03	508.557	554.747	343.288
ENSMUSG00000006143	Upk3bl	19.1727	24.6471	11.3847	49.5109	16.0876	41.617	14.2006	6.53571	14.6702	7.64059	23.5136
ENSMUSG00000006154	Eps8l1	42.493	59.3812	19.3697	23.8656	5.32252	14.32	28.7163	11.928	8.72968	9.01778	31.0137
ENSMUSG00000006169	Clint1	1324.24	1245.06	1444.45	1382.65	1306.75	1342.56	881.306	1085.15	1287.89	1417.89	1214.79
ENSMUSG00000006191	Cdkal1	397.88	337.767	432.112	303.971	380.08	418.806	310.021	299.51	254.019	346.4	259.58
ENSMUSG00000006204	Cdcp3	0.38257	4.02706	0	0.795428	2.1329	0.737509	8.22933	12.0955	6.18289	8.91551	14.2397
ENSMUSG00000006205	Htra1	98095.1	95408.9	105646	118484	119393	115858	71760.6	91240.1	86563	97309.5	91564.3
ENSMUSG00000006215	Zbtb17	113.395	106.446	124.11	100.165	103.482	109.045	139.136	108.304	113.495	105.587	105.986
ENSMUSG00000006219	Fblim1	2.36847	3.24688	7.90466	11.4622	5.30418	10.7778	9.95093	4.30186	5.86962	6.41964	12.1702
ENSMUSG00000006235	Epor	4.22759	4.72412	0.67473	3.66762	4.17645	1.3568	7.40622	8.91627	6.22384	2.02526	11.9431
ENSMUSG00000006241	Ccdc159	124.216	63.9772	94.5196	87.4525	72.0156	52.168	168.187	90.8082	79.2065	52.9704	96.5686
ENSMUSG00000006262	Mob1b	838.388	717.1	696.753	575.246	514.764	552.995	436.056	527.701	695.309	811.267	461.739
ENSMUSG00000006270	Vax1	13.6858	33.3812	13.1068	7.45157	14.1171	12.6104	30.4793	21.6356	18.6907	37.8273	29.8088
ENSMUSG00000006273	Atp6v1b2	569.317	590.904	517.699	655.837	605.09	653.311	464.678	603.2	544.365	465.429	543.394
ENSMUSG00000006276	Eps15l1	1123.63	1052.46	1215.85	1213.88	1085.1	853.831	1738.86	1237.19	1251.66	1099.47	1230.32
ENSMUSG00000006281	Tep1	33.478	26.8165	18.0608	38.2148	15.1606	27.8491	23.9661	22.4321	22.5421	26.7923	29.81
ENSMUSG00000006288	Ttc5	361.121	353.116	382.192	404.117	394.637	370.179	484.628	452.287	457.694	339.411	339.106
ENSMUSG00000006289	Osgep	670.526	814.689	567.416	793.853	770.552	769.595	569.88	540.081	564.319	480.495	642.957
ENSMUSG00000006299	Aamp	1943.11	2099.49	1862.52	2308.27	2286.92	2279.37	2029.51	1904.31	1978.68	1676.59	2148.36
ENSMUSG00000006301	Tmbim1	3235.41	3288.67	3022.59	3556.57	3581.81	3386.97	2836.09	3190.81	3183.59	2950.87	3314.06
ENSMUSG00000006304	Arpc2	1407.84	1510.67	1326.08	2032.64	1798.38	1899.88	1330.31	1309.2	1407.79	1369.79	1933.94
ENSMUSG00000006307	Kmt2b	176.939	173.347	173.036	139.578	164.848	182.892	295.907	203.057	149.199	220.042	192.958
ENSMUSG00000006310	Zbtb32	4.57121	3.47467	3.49814	3.83512	5.40047	3.053	8.15123	4.05108	3.28262	2.38953	5.07079
ENSMUSG00000006313	Upk1a	10.8132	5.16292	11.3984	8.9628	10.6645	7.26962	20.951	20.1296	9.68349	8.47971	16.4229
ENSMUSG00000006315	Tmem147	740	957.035	597.983	1190.29	1119.98	1183.86	772.592	827.357	792.648	575.944	1105.23
ENSMUSG00000006333	Rps9	1674.7	2461.68	1528.01	3029.36	2857.79	3143.15	2304.24	2303.31	2484.02	1795.15	3425.72
ENSMUSG00000006335	Tfpt	124.596	140.869	85.7528	181.602	131.788	170.424	138.245	105.409	131.833	87.476	136.772
ENSMUSG00000006342	Susd2	34.8522	71.4695	42.2091	63.652	63.9011	99.7755	81.5498	101.014	59.0247	84.6879	161.166
ENSMUSG00000006344	Ggt5	24.3485	62.3909	57.9777	102.994	164.514	142.925	344.002	101.178	159.261	142.188	170.605
ENSMUSG00000006345	Ggt1	121.667	92.1682	81.491	136.584	116.617	121.98	185.165	86.6764	114.004	100.42	175.369
ENSMUSG00000006356	Crip2	1377.21	1944.5	1391	2688.51	2371.39	2448.8	2005.59	1760.91	2002.71	1555.09	2668.64
ENSMUSG00000006360	Crip1	75.413	216.227	61.9635	264.182	270.138	392.779	256.033	188.062	229.117	196.833	787.252
ENSMUSG00000006362	Cbfa2t3	2.83771	4.95189	9.07186	7.43376	9.39066	10.8375	21.0456	7.34337	9.8671	17.0856	23.4797
ENSMUSG00000006369	Fbln1	2375.13	2374.5	2462.28	2381.38	2419.89	2525.88	1632.95	2018.58	1877.77	2055.87	1989.94
ENSMUSG00000006373	Pgrmc1	1524.66	1557.14	1366.78	1762.31	1472.77	1892.18	1776.47	1940.11	1814.69	1727.98	2045.56
ENSMUSG00000006378	Gcat	721.549	714.697	738.01	773.561	768.566	950.249	698.752	777.201	896.046	784.033	828.948
ENSMUSG00000006386	Tek	68.5203	106.346	97.4445	135.297	202.79	315.664	93.6433	166.654	140.999	329.081	630.859
ENSMUSG00000006390	Elovl1	1167.65	1325.45	1077.89	1529.08	1524.34	1377.18	1309.48	1134.07	1476.51	1218.11	1519.84
ENSMUSG00000006392	Med8	177.598	186.869	211.267	281.991	261.754	243.606	246.539	208.412	227.287	199.591	246.312
ENSMUSG00000006395	Hyi	72.0807	107.586	75.1923	117.165	112.488	143.711	141.219	92.7301	72.5247	73.5826	118.908
ENSMUSG00000006398	Cdc20	3.95928	4.96849	5.58791	4.16965	3.93056	5.75636	8.68353	7.37662	7.06948	3.79873	8.47985
ENSMUSG00000006412	Pfdn2	321.265	298.81	311.048	529.795	523.167	491.484	412.217	334.735	331.964	297.295	461.611
ENSMUSG00000006418	Rnf114	649.133	658.991	673.312	865.967	692.556	831.917	652.911	731.064	813.124	729.158	820.303
ENSMUSG00000006423	C330007P06Rik	630.699	458.3	535.33	585.688	509.504	499.678	487.306	543.024	487.288	412.964	494.47
ENSMUSG00000006435	Neurl1a	12.8918	22.7726	15.4307	13.4006	35.1226	46.5991	46.9629	45.461	24.6907	23.3768	41.9057
ENSMUSG00000006442	Srm	758.268	924.703	639.634	1139.91	980.314	1103.6	693.093	688.383	771.311	650.416	953.208
ENSMUSG00000006445	Epha2	3.45973	3.55621	7.41238	10.4435	8.00282	13.1573	24.378	7.96247	11.1328	9.35614	24.9068
ENSMUSG00000006456	Rbm14	1078.85	1289.08	1626.36	1919.26	1521.95	1349.85	1029.78	1096.25	1637.9	1715.52	1261.62
ENSMUSG00000006457	Actn3	7.09441	8.97866	9.07757	7.2803	3.45985	4.51947	7.61244	3.10645	6.34138	2.06073	4.15082
ENSMUSG00000006463	Zdhhc24	953.717	985.033	930.242	1082.02	1179.38	999.766	781.488	872.823	939.817	737.408	975.816
ENSMUSG00000006464	Bbs1	209.485	183.039	211.202	166.188	153.244	154.227	187.248	225.591	218.829	250.17	195.684
ENSMUSG00000006471	Ndor1	108.106	109.455	142.128	110.884	111.197	99.2034	183.306	126.225	121.543	156.647	104.048
ENSMUSG00000006476	Nsmf	2417.27	1982.41	3220.17	2261.18	2142.66	1949.18	7274.52	2825.9	2203.63	1879.29	2567.46
ENSMUSG00000006494	Pdk1	115.421	80.7533	105.654	70.5986	88.1225	76.6395	97.1737	112.33	118.422	105.098	96.69
ENSMUSG00000006498	Ptbp1	798.348	944.7	848.628	835.324	854.209	820.972	877.778	939.164	1082.08	1114.51	992.148
ENSMUSG00000006517	Mvd	2835.56	3067.15	2426.53	3443.72	2797.8	3628.88	2114.15	2266.65	1954.18	2667.2	2207.74
ENSMUSG00000006519	Cyba	109.743	193.619	86.4911	259.284	252.86	239.123	238.364	215.475	181.957	130.132	364.458
ENSMUSG00000006522	Itih3	5494.87	7192.29	4156.51	3803.59	3144.96	3458.47	4836.02	9503.62	7607.3	7529.26	7442.5
ENSMUSG00000006526	Stimate	433.174	448.208	416.07	495.569	436.014	397.693	386.651	415.529	406.253	409.513	390.259
ENSMUSG00000006527	Sfmbt1	186.006	154.785	147.975	96.0852	118.168	103.898	121.504	166.37	153.703	162.307	100.635
ENSMUSG00000006567	Atp7b	321.389	279.552	256.216	158.008	199.325	171.53	196.915	309.603	302.662	371.862	194.111
ENSMUSG00000006575	Rundc3a	733.699	703.599	591.271	921.024	909.95	810.359	1122.58	780.946	540.75	449.339	848.959
ENSMUSG00000006576	Slc4a3	249.77	221.913	248.02	214.901	201.179	200.831	329.616	222.838	199.372	162.934	214.491
ENSMUSG00000006585	Cdt1	2.85267	10.323	2.44931	4.82576	3.2081	5.72861	7.84065	19.1815	7.74679	5.64027	10.1826
ENSMUSG00000006586	Runx1t1	62.8955	34.9198	50.3636	36.9802	62.6305	94.219	28.2007	27.1415	90.7246	143.977	91.1745
ENSMUSG00000006589	Aprt	215.931	270.084	155.455	366.887	353.233	435.849	213.723	246.379	240.421	182.836	353.754
ENSMUSG00000006599	Gtf2h1	240.497	185.953	285.555	242.301	259.597	238.521	245.293	243.444	217.334	226.374	225.685
ENSMUSG00000006611	Hfe	205.986	311.165	189.337	220.88	205.439	256.494	236.479	304.504	266.135	221.558	276.441
ENSMUSG00000006641	Slc5a6	935.422	951.926	1118.54	925.463	987.607	828.246	879.337	838.603	1215.74	974.347	1014.75
ENSMUSG00000006649	Nphs1	188.532	186.312	192.837	160.392	161.935	170.044	211.936	166.938	170.152	127.115	126.323
ENSMUSG00000006651	Aplp1	7415.15	8215.9	6201.48	10136	9247.06	9594.07	5739.08	6781.33	5954.65	5624.68	8084.17
ENSMUSG00000006673	Qrich1	421.319	416.465	439.77	404.216	450.527	437.588	381.627	433.63	427.828	489.976	412.029
ENSMUSG00000006675	P4htm	436.493	524.698	464.727	480.704	472.67	478.192	467.801	533.655	508.963	436.275	449.843
ENSMUSG00000006676	Usp19	941.015	944.047	1226.13	1131.6	1067.37	899.082	1206.16	1015.57	970.664	1045.02	1045.71
ENSMUSG00000006678	Pola1	32.8464	31.7619	43.9644	32.9982	27.8808	21.4741	29.4751	24.7067	30.9112	37.4701	32.6444
ENSMUSG00000006699	Cdc42	5514.48	5660.05	4919.56	6668.04	6715.53	6537.14	4527.79	5193.42	5290.04	4849.16	5656.26
ENSMUSG00000006705	Pknox1	100.684	116.717	127.753	103.026	105.805	99.3492	95.5875	95.4816	114.043	96.2939	78.1169
ENSMUSG00000006711	D130043K22Rik	4.64414	44.5225	35.355	24.2835	13.3602	41.4539	73.0832	66.6221	26.2281	22.761	52.9169
ENSMUSG00000006715	Gmnn	20.7336	16.4618	15.801	31.9739	21.9814	34.5919	19.7231	7.66285	14.0956	13.8219	16.6834
ENSMUSG00000006717	Acot13	365.687	438.249	261.442	592.392	552.071	655.381	318.103	407.683	313.886	313.373	583.524
ENSMUSG00000006720	Zfp184	33.9157	57.5482	32.4861	52.0401	26.6624	59.9538	58.1128	54.5124	35.7907	55.4155	32.1535
ENSMUSG00000006728	Cdk4	923.351	1083.06	753.215	1502.13	1410.43	1383.35	1170.11	1032.75	1083.32	743.345	1553.06
ENSMUSG00000006731	B4galnt1	20.1272	40.8946	14.8965	21.4927	31.413	37.3485	56.1363	51.3485	39.2928	54.2644	132.947
ENSMUSG00000006732	Mettl1	79.4478	96.182	114.479	123.179	116.183	97.0627	120.185	79.1779	117.741	104.245	122.305
ENSMUSG00000006736	Tspan31	926.292	1030.23	866.566	1234.79	1133.15	1164.66	743.838	790.779	876.662	779.419	1062.38
ENSMUSG00000006740	Kif5b	364.483	325.523	371.817	306.237	281.963	285.02	355.76	405.646	448.487	497.238	389.169
ENSMUSG00000006763	Saal1	316.164	290.338	261.299	327.299	262.243	327.928	301.888	253.583	294.905	214.746	327.316
ENSMUSG00000006764	Tph2	19.8756	9.23778	19.5794	10.6293	12.8949	21.8503	12.3923	8.05278	6.10669	2.4753	5.76929
ENSMUSG00000006782	Cnp	5847.63	5785.78	5498.92	5579.75	5660.64	5534.63	4130.92	5689.53	5762.7	4643.24	4715.57
ENSMUSG00000006784	Ttc25	45.8388	82.183	33.2659	50.9884	54.9864	83.5876	107.169	145.83	105.311	95.0586	222.564
ENSMUSG00000006800	Sulf2	73.3602	129.09	66.9611	50.4555	61.7816	68.9559	181.343	170.627	156.689	164.554	234.801
ENSMUSG00000006818	Sod2	1253.94	1371.98	1091.23	1709.75	1490.28	1670.73	992.004	1266.54	1156.03	1118.32	1446.61
ENSMUSG00000006850	Tmco6	176.729	191.964	136.966	171.671	216.159	181.557	179.018	166.383	141.34	127.036	181.859
ENSMUSG00000006906	Stambp	807.376	791.459	779.236	1065.13	1054.66	951.82	799.786	787.506	787.516	801.241	1072.04
ENSMUSG00000006920	Ezh1	188.991	188.748	250.789	195.143	166.377	169.072	221.274	213.884	199.707	226.692	187.084
ENSMUSG00000006930	Hap1	11.3343	45.7316	15.0752	21.1914	23.5007	25.6274	91.9261	39.9764	48.8924	35.3415	78.7455
ENSMUSG00000006931	P3h4	561.067	605.829	479.908	669.941	665.876	658.405	481.567	591.231	544.314	430.678	610.928
ENSMUSG00000006932	Ctnnb1	564.666	664.141	474.601	787.967	659.776	759.994	924.529	818.202	985.001	782.054	960.524
ENSMUSG00000006941	Eif1b	792.798	1016.11	747.752	1693.07	1408.62	1432.96	926.357	880.993	1025.7	667.621	1106.44
ENSMUSG00000006958	Chrd	132.01	155.203	134.185	138.261	166.595	113.735	303.945	254.738	159.268	137.986	218.55
ENSMUSG00000006998	Psmd2	447.385	474.003	462.386	474.888	476.418	524.873	389.764	475.704	482.859	430.52	424.184
ENSMUSG00000007021	Syngr3	6.25356	7.96375	11.9849	13.9632	8.86281	6.47263	37.8677	5.97532	17.735	8.17336	7.91701
ENSMUSG00000007029	Vars	244.274	278.129	249.812	217.452	264.978	236.65	319.798	305.385	274.834	329.642	316.921
ENSMUSG00000007030	Vwa7	9.33027	8.63354	7.9475	13.9661	11.2448	7.96408	11.8613	14.5474	5.56919	7.8786	5.72112
ENSMUSG00000007033	Hspa1l	78.3084	77.0651	76.7483	97.5195	74.0981	80.5843	121.501	68.8708	67.9164	68.3432	97.819
ENSMUSG00000007036	Abhd16a	558.592	566.252	480.989	635.633	577.222	626.901	537.806	516.539	544.471	426.301	574.035
ENSMUSG00000007038	Neu1	1188	1268.26	1116.03	1500.77	1384.3	1522.62	1016.24	1180.38	1356	1296.09	1463.79
ENSMUSG00000007039	Ddah2	728.236	786.989	602.329	878.85	922.004	963.067	720.316	640.479	620.089	476.758	671.139
ENSMUSG00000007041	Clic1	359.94	447.859	314.728	560.246	533.209	592.529	508.733	453.379	411.654	379.834	707.918
ENSMUSG00000007050	Lsm2	87.594	149.599	104.311	234.436	218.902	189.608	121.64	125.433	158.738	191.217	249.725
ENSMUSG00000007080	Pole	64.8201	48.4452	46.2448	45.5331	37.3464	33.2407	53.4229	43.3871	59.557	60.5017	70.6917
ENSMUSG00000007097	Atp1a2	198936	172839	207161	168132	179012	181847	141503	156660	162255	182222	145076
ENSMUSG00000007107	Atp1a4	1.69572	4.32622	1.08282	1.76224	1.11592	3.26177	2.74039	4.00774	2.53242	4.92634	2.39124
ENSMUSG00000007122	Casq1	5.40661	11.3584	7.25356	13.4442	6.39871	5.19258	18.413	11.5027	7.45993	5.65314	15.5105
ENSMUSG00000007207	Stx1a	39.3812	62.2347	62.3534	76.5688	58.1791	64.3585	109.958	54.0909	65.5493	75.4687	73.7718
ENSMUSG00000007216	Zfp775	338.898	326.836	441.489	303.087	408.171	327.304	332.11	446.499	392.029	276.591	313.634
ENSMUSG00000007338	Mrpl49	226.996	268.592	256.396	379.508	324.31	341.539	209.933	227.08	263.41	215.866	267.777
ENSMUSG00000007411	Mark3	1025.45	947.707	1156.64	1022.58	1059.95	950.387	899.483	984.341	1061.11	1027.7	904.783
ENSMUSG00000007415	Gatad1	2195.66	1880.95	2214.11	2258.12	2131.22	1972.11	1675.41	1749.51	1866.48	1929.95	2038.16
ENSMUSG00000007440	Pcdha11	0	7.00579	5.98883	0	0	0	0	12.2606	15.0207	7.68316	8.70539
ENSMUSG00000007458	M6pr	4057.32	3843.12	3731.02	4780.48	4410.34	4635.32	3330.52	3730.44	3957.85	3513.75	4019.83
ENSMUSG00000007476	Lrrc8a	6664.54	5563.76	8449.04	6578.41	5205.09	5363.55	4542.79	7895.51	8793.84	9863.51	6462.87
ENSMUSG00000007480	Mc5r	14.0572	12.391	17.6158	10.0831	4.26581	19.7318	9.60254	28.7566	21.3037	50.8783	17.3353
ENSMUSG00000007564	Ppp2r1a	1635.68	2104.93	1507.8	2758.7	2518.03	2452.6	1924.88	1700.69	1653.77	1686.38	2507.54
ENSMUSG00000007570	Fance	222.125	184.721	206.201	233.288	258.027	157.571	296.566	219.291	230.331	189.897	272.508
ENSMUSG00000007589	Tinf2	158.315	202.165	211.689	185.141	218.027	260.691	282.923	262.695	278.82	211.248	254.37
ENSMUSG00000007594	Hapln4	2.22061	1.876	2.59572	4.23968	2.42214	3.06661	4.53938	2.50229	3.2802	3.42735	3.26568
ENSMUSG00000007603	Dus3l	490.112	526.163	570.906	539.049	562.294	539.523	844.136	556.354	512.745	456.234	576.197
ENSMUSG00000007610	Gtpbp3	185.645	165.813	147.392	165.884	195.145	173.744	204.818	159.601	169.957	138.027	209.391
ENSMUSG00000007613	Tgfbr1	290.412	258.076	239.361	214.554	217.677	256.164	157.192	212.661	250.407	303.111	262.582
ENSMUSG00000007617	Homer1	231.764	185.654	302.025	199.032	191.86	189.592	135.653	181.224	202.235	281.178	131.958
ENSMUSG00000007646	Rad51c	20.2731	8.8741	11.8794	18.8782	12.1986	14.6078	12.0661	16.8577	19.1163	11.3185	23.8367
ENSMUSG00000007653	Gabrb2	14.2779	14.4922	11.3984	14.1973	6.39871	6.09636	12.7137	18.2125	12.3019	17.0926	9.50665
ENSMUSG00000007655	Cav1	50.281	59.6141	45.1988	65.095	59.2728	64.5898	259.429	46.856	200.42	63.981	90.9901
ENSMUSG00000007656	Arpp19	620.704	846.549	571.048	1140.95	1099.94	1178	707.58	751.256	719.491	655.22	1110.54
ENSMUSG00000007659	Bcl2l1	717.642	890.028	797.646	1271.02	830.122	835.772	830.195	1009.18	993.048	1137.28	1347.82
ENSMUSG00000007670	Khsrp	395.081	385.728	498.71	366.386	459.957	375.06	431.074	373.619	429.973	497.527	380.023
ENSMUSG00000007682	Dio2	10944.1	8704.68	18016.8	13166.3	9197.08	10265.7	5888.1	7405.79	7325.56	16294.2	5404.96
ENSMUSG00000007721	Ccdc124	384.26	420.625	318.322	567.76	540.942	577.422	386.187	328.194	332.297	285.124	483.026
ENSMUSG00000007739	Cct4	428.514	401.603	484.216	546.038	457.557	412.221	348.039	408.663	469.369	416.434	424.625
ENSMUSG00000007777	0610009B22Rik	225.819	272.389	209.199	397.012	368.583	346.646	197.663	214.873	220.563	198.189	321.927
ENSMUSG00000007783	Cpt1c	1199.61	1214.09	1134.93	1252.37	1217.26	1227.98	1340.78	1069.03	1031.26	988.146	1175.82
ENSMUSG00000007812	Zfp655	167.964	193.395	159.275	192.878	171.388	222.918	125.665	166.333	147.107	173.877	185.362
ENSMUSG00000007815	Rhoa	2675.44	2482.78	2516.16	2908.62	2907.97	2936.26	2170.81	2284.48	2410.89	2444.18	2595.75
ENSMUSG00000007817	Zmiz1	1314.76	1409.45	1496.82	1094.48	1229.85	1185.16	1072.51	1357.73	1383.45	1586.73	1170.7
ENSMUSG00000007827	Ankrd26	36.7796	23.9321	30.8976	24.2287	19.9143	18.8272	22.8092	20.6607	29.0505	31.0925	22.9926
ENSMUSG00000007833	Aldh16a1	35.7216	20.6446	27.5675	46.4803	61.189	59.9191	54.2544	39.4159	44.6906	43.444	66.4854
ENSMUSG00000007836	Hnrnpa0	3060.14	3450.9	3039.24	3508.93	3547.02	3516.42	2559.51	3190.07	3441.51	2809.61	3202.47
ENSMUSG00000007837	Prrg2	171.595	217.407	151.684	278.873	218.049	217.62	152.244	152.2	161.049	133.423	216.847
ENSMUSG00000007850	Hnrnph1	748.066	744.191	797.526	912.192	721.595	670.173	831.461	794.019	770.26	858.133	737.564
ENSMUSG00000007867	Ift43	129.821	222.444	116.499	251.031	206.279	253.411	191.62	176.263	187.669	131.876	328.452
ENSMUSG00000007872	Id3	1794.68	2196.99	1290.76	2540.06	2966.08	2660.92	1958.23	2435.7	1698.07	1193.25	2218.04
ENSMUSG00000007880	Arid1a	3476.56	3619.79	3875.15	2701.98	3260.71	3055.34	3065.6	3456.43	3618.74	4768.98	2902.19
ENSMUSG00000007888	Crlf1	5.0024	5.16292	0.256838	5.06263	2.14564	4.15407	11.0504	8.37483	11.1836	7.53752	21.2502
ENSMUSG00000007891	Ctsd	22705.8	23580.3	20491.4	24090.7	24039.4	25737.8	17255.2	21921.8	21184.3	21064.2	22343.9
ENSMUSG00000007892	Rplp1	1548.45	2413.1	1312.89	3414.83	2910.3	3130.09	2731.44	2303.36	2340.4	2003.1	4155.9
ENSMUSG00000007908	Hmgcll1	107.288	83.1709	73.4733	103.058	69.9233	76.1049	61.8302	38.3863	54.2539	37.6124	53.4493
ENSMUSG00000007944	Ttc9b	10.8484	22.679	13.6805	23.0498	23.3793	17.0092	39.4854	12.8043	15.8186	11.2314	14.6018
ENSMUSG00000007950	Abhd8	2214.58	2381.47	2331.82	2772.89	2802.44	2724.54	1904.4	1960.15	1922.74	1787.09	1941.03
ENSMUSG00000007987	Ift22	183.352	202.739	148.352	229.503	232.034	236.562	193.855	246.545	198.482	142.139	289.877
ENSMUSG00000007989	Fzd3	964.779	836.375	919.624	641.024	661.436	643.163	528.082	869.93	1104.71	1229.33	827.903
ENSMUSG00000008035	Mid1ip1	2013.28	2296.87	1806.95	2719.19	2632.12	2651.8	1568.08	1899.75	1864.22	1617.2	2157.25
ENSMUSG00000008036	Ap2s1	405.551	532.65	336.964	725.546	657.221	696.947	463.179	452.771	411.461	315.976	607.285
ENSMUSG00000008090	Fgfrl1	1198.61	1216.5	1094.77	1288.01	1362.69	1542.9	826.717	916.031	941.428	953.474	1082.09
ENSMUSG00000008129	4930432K21Rik	25.1137	18.6581	13.1855	18.0867	31.0328	18.7648	36.158	31.5808	25.8793	18.639	25.7252
ENSMUSG00000008136	Fhl2	11.644	12.0547	23.0419	21.1373	3.82956	38.2325	45.4523	28.3848	24.3363	22.8278	36.8833
ENSMUSG00000008140	Emc10	1947.04	2386.82	1572.24	2715.85	2465.82	2468.46	2016.93	2003.99	2091.21	1876.93	2697.38
ENSMUSG00000008153	Clstn3	4.32529	4.56316	3.10925	5.52238	2.84488	9.34665	18.3321	10.4542	7.09449	5.57201	10.9486
ENSMUSG00000008167	Fbxw9	84.5383	115.326	76.1182	91.7914	79.9379	122.821	165.535	128.206	98.8024	61.5548	120.034
ENSMUSG00000008200	Fnbp4	196.756	168.049	177.056	130.516	145.441	136.046	386.825	253.81	162.281	161.478	201.962
ENSMUSG00000008206	Cers4	1121.69	1089.26	987.81	973.252	1014.86	1021.88	634.148	866.679	793.651	447.459	661.239
ENSMUSG00000008226	Scrn3	188.131	147.965	171.927	179.111	169.719	174.643	121.514	164.604	176.838	142.888	170.627
ENSMUSG00000008301	Phax	321.881	339.426	386.959	407.894	397.854	449.409	326.172	326.72	343.38	351.061	401.607
ENSMUSG00000008305	Tle1	2946.13	2893.47	3640.84	3772.61	3884.99	3180.38	2410.29	2846.66	2989.88	3340.88	2708.17
ENSMUSG00000008307	1700109H08Rik	31.8455	17.3738	19.9755	9.58016	17.2097	12.1713	47.8347	31.7718	22.4366	17.4715	23.1132
ENSMUSG00000008318	Relt	114.257	130.592	109.397	148.09	153.436	155.736	84.7197	118.221	97.2078	108.787	107.807
ENSMUSG00000008333	Snrpb2	116.326	109.649	120.046	130.822	141.914	144.306	84.6316	124.777	123.223	100.128	111.771
ENSMUSG00000008348	Ubc	143783	119561	128439	124469	198346	135956	123275	157640	107439	93720.2	124930
ENSMUSG00000008373	Prpf31	650.439	597.696	605.022	680.399	724.003	750.453	557.205	537.951	616.189	488.207	649.875
ENSMUSG00000008384	Sertad1	147.472	185.504	103.201	186.579	215.21	217.776	123.939	179.814	150.694	113.478	217.452
ENSMUSG00000008393	Carhsp1	1706.33	1704.8	1784.37	1978.54	1908.95	1996.03	1492.56	1676.51	1739.15	1604.55	1728.79
ENSMUSG00000008398	Elk3	33.3966	48.4654	34.6511	59.0589	58.0336	76.08	86.7	74.5814	60.9634	60.3634	144.131
ENSMUSG00000008429	Herpud2	4232.07	4176.18	4057.29	4894.79	4793.83	4530.2	3235.23	3993.94	3908.87	3815.69	4113.01
ENSMUSG00000008435	Rdh13	375.327	227.387	397.287	320.928	251.172	291.702	285.427	260.105	327.848	417.742	256.304
ENSMUSG00000008450	Nutf2	42.7729	34.1769	30.8092	32.1991	40.2282	25.1398	34.398	37.4712	21.7414	36.492	45.3452
ENSMUSG00000008475	Arpc5	779.323	878.391	767.302	1126.53	1090.22	1121.27	1059.5	1005.27	1033.65	880.129	1153.1
ENSMUSG00000008496	Pou2f2	1.33497	3.95645	2.55272	1.9245	8.02695	4.71506	4.2488	3.53998	3.05843	4.80068	6.75029
ENSMUSG00000008540	Mgst1	1003.12	1333.34	692.051	1235.01	1104	1286.71	1434.33	1172.82	1567.88	777.196	1395.58
ENSMUSG00000008575	Nfib	4435.64	2913.98	4551.09	2408.47	2826.05	2250.42	3139.31	2828.25	2990.45	4126.4	2213.27
ENSMUSG00000008604	Ubqln4	189.34	184.346	203.085	203.764	190.606	185.484	240.675	170.255	192.012	246.837	210.385
ENSMUSG00000008658	Rbfox1	15.2902	15.2331	9.87096	7.34049	9.69902	19.0323	17.3378	27.8725	5.37104	15.4726	9.74211
ENSMUSG00000008668	Rps18	691.57	893.844	577.141	1530.91	1222.75	1419.94	981.913	850.094	927.871	806.475	1591.58
ENSMUSG00000008682	Rpl10	668.413	1172.97	839.915	1893.39	1584.21	1655.4	887.368	1067.85	1089.33	1092	1878.18
ENSMUSG00000008683	Rps15a	530.742	744.178	427.337	1042.06	885.8	954.903	648.192	991.854	828.716	512.045	1111.94
ENSMUSG00000008690	Ncaph2	197.589	232.509	185.666	238.817	205.708	228.897	265.913	220.005	235.631	202.109	259.253
ENSMUSG00000008730	Hipk1	1440.4	1635.05	1517.2	1209.72	993.098	1017.53	1523.8	2021.9	2276.83	2621.73	2352.73
ENSMUSG00000008734	Gprc5b	5472.59	5024.51	4997.09	4825.48	4570.23	4762.37	3192.34	4731.63	4484.68	4383.93	3988.17
ENSMUSG00000008763	Man1a2	68.9646	70.9157	57.431	51.3383	48.3541	52.3094	57.439	56.0029	77.1698	77.6514	50.5079
ENSMUSG00000008822	Acyp1	109.679	110.722	85.0448	165.616	146.852	158.088	109.254	125.324	106.254	71.9562	142.158
ENSMUSG00000008845	Cd163	17.5684	15.5724	26.1895	9.20306	10.9087	23.4231	11.8257	43.3192	28.2676	47.135	30.1657
ENSMUSG00000008855	Hdac5	452.685	401.644	335.348	346.936	461.69	434.316	487.091	429.996	315.893	331.214	394.999
ENSMUSG00000008859	Rala	698.113	587.684	684.035	760.924	746.046	734.423	577.828	541.724	585.241	584.125	606.96
ENSMUSG00000008892	Vdac3	1653.73	1696.28	1657.19	2278.48	2174.69	2076.36	1476.54	1609.08	1701.29	1571.16	1963.77
ENSMUSG00000008958	Vps72	317.24	443.261	316.514	682.259	615.077	553.87	421.603	409.227	401.281	368.745	557.373
ENSMUSG00000008976	Gabpa	253.192	223.933	254.75	215.565	189.545	177.091	170.707	186.308	222.201	275.258	171.319
ENSMUSG00000008999	Bmp7	2055.1	2234.08	1791.74	2093.3	2144.17	2152.19	3048.33	2298.04	3001.87	2263.76	2290.29
ENSMUSG00000009013	Dynll1	1005.46	1633.55	1245.69	3750.42	1916.69	2463.93	1016.57	1141.85	1474.21	1608.07	2567.93
ENSMUSG00000009030	Pdcl	675.245	602.172	673.203	670.318	633.942	638.692	410.125	549.984	518.167	676.106	497.81
ENSMUSG00000009035	Tmem184b	807.957	834.69	707.528	790.64	811.523	704.375	558.25	640.003	738.664	750.684	726.348
ENSMUSG00000009070	Rsph14	4.46727	40.482	7.96172	13.9218	22.7742	23.2234	32.2114	42.3197	37.7422	20.2986	88.7979
ENSMUSG00000009073	Nf2	171.799	160.88	191.114	149.572	148.47	156.843	219.802	197.757	228.748	210.748	170.84
ENSMUSG00000009075	Cabp7	5.97637	7.00959	10.1985	7.85261	10.9363	8.36302	24.7777	12.956	6.47842	9.59829	6.385
ENSMUSG00000009076	Zmat5	193.378	328.92	193.675	425.307	413.151	427.606	250.277	219.841	248.47	146.985	393.045
ENSMUSG00000009079	Ewsr1	1186.75	1195.52	1305.76	1253.03	1178.76	1050.95	1590.26	1437.85	1283.4	1269.37	1471.73
ENSMUSG00000009090	Ap1b1	425.203	469.626	465.322	393.458	425.818	429.121	341.257	459.376	426.394	419.066	375.662
ENSMUSG00000009092	Derl3	18.5352	26.4541	24.6011	26.8852	16.0843	30.0551	23.8318	20.5739	15.1957	13.3313	22.1928
ENSMUSG00000009097	Tbx1	19.3081	10.3754	6.21733	21.4358	48.909	49.0359	7.85663	16.7629	16.4303	17.9133	144.749
ENSMUSG00000009112	Bcl2l13	319.777	524.449	462.769	323.059	328.372	290.698	255.66	483.148	349.232	413.902	261.29
ENSMUSG00000009114	2610028H24Rik	4.02262	6.45735	3.04281	6.88837	3.46867	8.95207	6.55969	6.85292	7.79512	10.4318	34.283
ENSMUSG00000009145	Dqx1	9.71125	10.2707	12.6429	11.4844	10.9848	8.90397	36.4104	12.3138	5.67399	13.2601	9.31991
ENSMUSG00000009207	Lnpk	216.755	198.038	245.322	160.893	152.602	154.9	97.4072	147.118	185.747	213.463	125.691
ENSMUSG00000009210	Prr29	11.8956	46.1512	9.60746	41.0058	42.0416	77.4569	48.3476	68.232	54.7615	45.6485	274.738
ENSMUSG00000009216	Fam163b	4.32529	5.16292	3.10867	4.4814	8.53161	9.34665	39.2831	4.79277	13.5569	11.3063	13.6858
ENSMUSG00000009246	Trpm5	158.742	117.316	155.601	99.4513	66.3408	70.8303	116.381	197.833	94.0282	128.407	59.7323
ENSMUSG00000009281	Rarres2	614.34	1144.72	464.202	1154.84	1034.99	1651.7	896.026	1393.35	1025.97	892.371	2885.76
ENSMUSG00000009291	Pttg1ip	2612.37	2461.98	2228.82	2885.46	2593.39	2891.19	1969.24	2368.02	2309.48	2184.56	2563.63
ENSMUSG00000009292	Trpm2	24.9392	17.6496	12.2372	9.98127	30.9454	11.0431	14.4058	16.2084	23.8049	11.4932	21.5035
ENSMUSG00000009293	Ube2g2	67.348	68.6357	79.4293	85.7645	78.9641	82.27	60.0515	57.9635	67.0952	73.714	62.7015
ENSMUSG00000009356	Lpo	30.5203	24.2378	22.2941	15.489	19.6324	16.8445	20.1326	29.8331	25.3951	18.2595	17.0868
ENSMUSG00000009376	Met	34.6023	93.8137	60.2461	44.9721	22.7281	32.6839	356.484	38.3949	283.957	28.2559	20.3951
ENSMUSG00000009378	Slc16a12	31.1504	41.1759	41.7713	58.1935	59.2641	80.6182	149.2	73.7907	98.4596	105.627	121.225
ENSMUSG00000009394	Syn2	1331.5	1533.19	1196.64	1442.67	1568.77	1422.62	983.637	1334.52	1088.49	1220.71	1173.93
ENSMUSG00000009406	Elk1	536.317	522.137	467.42	541.372	551.68	524.588	507.564	504.153	487.755	486.437	496.724
ENSMUSG00000009418	Nav1	193.231	186.246	175.867	119.21	130.514	92.472	252.181	164.089	169.203	204.455	177.184
ENSMUSG00000009470	Tnpo1	1857.57	1607.89	1720.41	1446.75	1337.28	1286.48	1022.73	1675.09	1916.37	2025.97	1212.51
ENSMUSG00000009535	Rnmt	270.631	210.353	210.037	217.569	230.815	229.379	138.308	241.023	198.374	244.759	205.464
ENSMUSG00000009545	Kcnq1	0.197799	0.328489	0.133659	0.262612	0.54275	0.391751	0.155644	0.174657	0.269365	0.414272	1.7065
ENSMUSG00000009549	Srp14	477.481	535.396	350.839	842.658	708.346	794.174	514.849	509.235	518.651	391.342	727.053
ENSMUSG00000009555	Cdk9	354.358	428.608	350.428	467.163	494.233	457.251	550.202	430.23	422.182	350.18	524.746
ENSMUSG00000009563	Tor2a	625.124	651.7	534.316	791.893	772.988	763.375	519.613	600.699	652.438	537.965	668.538
ENSMUSG00000009566	Fpgs	85.5939	120.134	86.4996	115.375	119.275	109.562	112.876	122.076	123.85	101.877	133.618
ENSMUSG00000009569	Mrtfb	306.978	301.529	401.754	246.471	230.093	280.299	311.246	463.692	487.609	550.704	347.141
ENSMUSG00000009575	Cbx5	1356.61	1006.9	1410.85	893.384	967.233	903.927	926.408	1028.63	1167.23	1498.08	772.214
ENSMUSG00000009585	Apobec3	387.1	395.222	440.752	486.185	462.623	454.646	386.874	368.874	382.446	371.434	477.23
ENSMUSG00000009614	Sardh	419.865	386.543	419.813	409.39	454.05	380.092	438.688	423.835	391.637	376.865	410.496
ENSMUSG00000009621	Vav2	44.4996	48.7619	37.1946	37.8211	45.3877	38.0614	58.8251	58.381	62.3198	51.2922	49.4148
ENSMUSG00000009628	Tex15	4.1642	6.62215	5.32169	0.918335	9.57846	11.0273	4.48048	4.92203	2.64279	4.29611	3.14332
ENSMUSG00000009630	Ppp2cb	1118.09	1206.06	996.846	1569.61	1528.22	1416.54	1058.9	1173.27	1101.98	958.208	1337.55
ENSMUSG00000009633	G0s2	413.065	425.425	451.793	824.577	502.299	688.537	450.446	463.94	421.232	392.893	639.581
ENSMUSG00000009640	Dmap1	391.719	470.742	418.84	528.59	556.556	549.068	460.709	453.14	432.286	394.153	443.99
ENSMUSG00000009647	Mcu	624.01	495.793	829.577	597.876	621.652	553.114	501.604	459.516	650.97	786.026	519.21
ENSMUSG00000009670	Tex11	25.9517	23.7494	4.14489	19.4361	4.2658	22.8474	13.9673	13.4198	13.5569	16.0172	20.0724
ENSMUSG00000009681	Bcr	409.651	412.528	473.397	389.242	413.266	403.032	390.963	377.681	356.763	412.853	358.504
ENSMUSG00000009687	Fxyd5	37.6686	57.3225	39.4881	123.255	142.981	232.273	44.8972	61.8252	52.3868	117.67	358.698
ENSMUSG00000009731	Kcnd1	654.159	560.415	569.669	473.499	409.917	429.733	300.673	403.707	399.424	477.096	347.128
ENSMUSG00000009733	Tfcp2	489.649	430.659	532.013	460.992	435.036	389.847	393.485	392.723	494.039	443.841	367.131
ENSMUSG00000009739	Pou6f1	1116.68	1144.72	1216.8	766.266	912.241	835.365	1523.87	1262.16	1245.04	1462.27	1031.17
ENSMUSG00000009741	Ubp1	879.273	669.385	968.748	865.455	925.06	679.606	1365.44	795.486	956.028	1031.38	785.77
ENSMUSG00000009772	Nuak2	13.2943	8.98529	12.0971	14.5098	14.8333	21.6951	21.2466	24.7466	28.5908	31.8496	30.2137
ENSMUSG00000009828	Cilk1	439.53	422.655	373.93	390.75	413.971	400.077	351.092	364.965	394.316	445.762	455.372
ENSMUSG00000009863	Sdhb	3035.58	2975.43	2420.13	4055.05	3836.41	4009.65	2433.93	3085.55	2837.58	2358.4	3466.94
ENSMUSG00000009876	Cox4i2	109.812	136.96	78.1442	220.761	224.099	268.342	203.627	110.838	132.413	97.5775	299.945
ENSMUSG00000009894	Snap47	537.988	613.148	540.35	679.495	704.354	712.304	471.52	523.337	542.441	478.15	686.589
ENSMUSG00000009905	Kdsr	992.721	767.561	943.868	849.54	863.154	858.11	566.371	726.018	859.679	895.585	725.283
ENSMUSG00000009907	Vps4b	195.896	176.135	187.275	146.225	182.385	233.281	168.192	189.398	168.198	194.586	148.932
ENSMUSG00000009927	Rps25	1295.06	1858.26	1246.49	2772.02	2262.18	2705.81	1996.9	1940.04	1659.77	1620.93	3314.57
ENSMUSG00000009995	Taz	373.304	266.741	325.865	380.771	369.609	333.542	425.233	328.297	350.111	302.218	449.391
ENSMUSG00000010021	Kif19a	528.771	519.722	560.369	563.975	553.214	632.609	582.854	438.434	546.285	506.254	673.353
ENSMUSG00000010025	Aldh3a2	910.396	891.131	876.46	972.259	896.115	909.968	900.711	835.686	873.619	824.67	878.061
ENSMUSG00000010044	Zmynd10	11.8234	24.0108	10.7414	11.6806	14.6381	35.3884	36.4329	30.6028	33.0981	31.0708	83.3784
ENSMUSG00000010045	Tmem115	3580.26	4084.9	3641.29	4144.17	4288.2	4230.92	2741.09	3341.52	3916	3267.52	3451.55
ENSMUSG00000010047	Hyal2	826.661	817.132	701.19	826.927	1059.01	935.525	616.458	679.469	744.711	737.527	793.304
ENSMUSG00000010048	Ifrd2	52.7084	54.0516	66.3362	87.5598	66.9589	73.4287	88.6338	50.7245	58.4239	53.9385	80.3859
ENSMUSG00000010051	Hyal1	926.982	813.659	1079.95	615.576	657.33	732.999	565.125	770.215	765.422	849.162	572.344
ENSMUSG00000010054	Tusc2	129.974	142.202	127.285	196.899	167.191	184.73	140.302	107.848	145.257	125.033	177.96
ENSMUSG00000010057	Nprl2	212.311	252.094	236.113	284.251	266.819	289.988	255.268	223.928	233.872	206.881	276.77
ENSMUSG00000010064	Slc38a3	9571.71	11742.1	8417.2	9817.8	11750.5	11133	8029.01	9600.32	8399.49	8217.68	10149.1
ENSMUSG00000010066	Cacna2d2	1852.83	1882.06	1463.67	1775.52	1616.32	1647.27	1428.28	1858.35	1461.57	1919.05	1718.49
ENSMUSG00000010067	Rassf1	291.221	360.829	342.886	315.459	425.299	431.499	366.905	380.539	365.795	290.929	376.135
ENSMUSG00000010080	Epn3	3.67636	12.706	3.51915	11.5128	9.0885	6.17747	17.0412	21.7954	15.9714	17.5254	27.094
ENSMUSG00000010095	Slc3a2	6887.9	8387.38	6798.13	9072.92	8124.11	8797.81	7609.11	9248.5	9813.94	8527.86	10753.3
ENSMUSG00000010097	Nxf1	254.516	302.027	278.814	476.624	398.95	392.553	623.32	322.058	282.352	270.937	511.674
ENSMUSG00000010110	Stx5a	555.585	693.842	698.127	736.222	827.721	856.413	775.12	593.688	676.836	649.88	674.822
ENSMUSG00000010136	Pifo	17.5089	47.748	8.98277	27.7636	32.4527	64.0045	57.0241	107.021	120.515	65.3695	236.872
ENSMUSG00000010142	Tnfrsf13b	1.976	6.04101	1.70965	2.16383	1.09159	6.09233	1.71378	4.18961	1.90656	2.33317	1.89283
ENSMUSG00000010154	Spire2	5.64163	20.9692	6.48787	14.0257	23.3665	17.9483	72.0786	45.0102	78.8098	28.9443	57.1067
ENSMUSG00000010175	Prox1	73.0226	72.6453	50.7447	58.8346	30.8638	42.7403	82.7767	79.8566	83.5865	87.807	69.5091
ENSMUSG00000010205	Raver1	1989.84	2300.28	1883.74	2626.52	2578.09	2308.64	1995.4	2020.07	2241.62	2143.27	2510.01
ENSMUSG00000010277	2610507B11Rik	630.084	521.344	717.346	465.957	482.99	452.237	632.678	677.6	686.473	702.773	487.052
ENSMUSG00000010290	AI597479	373.056	255.048	316.048	342.827	285.809	280.4	244.428	284.691	344.732	304.328	245.431
ENSMUSG00000010307	Tmem86a	673.373	846.901	427.824	554.424	775.399	816.226	689.715	589.957	574.376	420.117	679.549
ENSMUSG00000010311	Optc	112.789	121.231	85.9596	116.655	115.47	102.233	78.6786	104.204	82.163	84.4544	108.354
ENSMUSG00000010342	Tex14	3.83265	5.06525	5.26352	2.27996	0.297401	1.57253	4.08332	2.2292	5.13507	9.50348	8.06344
ENSMUSG00000010358	Ifi35	26.88	20.5063	21.1081	26.2939	58.6412	38.8331	88.9065	28.3882	71.327	36.1347	82.3257
ENSMUSG00000010362	Rdm1	190.092	216.386	152.676	236.15	241.189	260.228	201.637	183.126	206.64	160.942	264.463
ENSMUSG00000010376	Nedd8	269.167	423.759	198.99	607.15	548.938	670.199	377.269	318.431	273.452	283.513	606.559
ENSMUSG00000010392	Gosr1	972.997	932.86	1265.59	932.621	964.485	874.25	700.787	930.816	1044.8	1115.51	734.679
ENSMUSG00000010406	Mrpl52	253.064	413.068	180.569	690.988	520.181	587.079	387.889	327.197	295.039	315.378	681.597
ENSMUSG00000010453	Kansl3	740.23	556.809	899.774	551.852	696.97	509.218	959.301	699.169	991.971	827.68	636.174
ENSMUSG00000010461	Eya4	153.629	123.455	156.77	110.655	132.165	104.814	123.224	156.836	146.161	168.537	121.954
ENSMUSG00000010476	Ebf3	11.5741	10.9182	7.52149	15.5447	6.7167	8.09077	77.8035	21.0684	6.12153	19.8718	13.4141
ENSMUSG00000010517	Faf1	104.453	95.5769	135.663	106.704	133.207	122.856	95.8829	98.5899	112.859	115.187	116.057
ENSMUSG00000010529	Gm266	808.829	912.804	749.189	1158.44	1417.31	1155.87	964.619	906.793	889.913	793.324	1145.95
ENSMUSG00000010538	Tsacc	22.5618	21.9116	22.831	26.8884	48.2337	30.0733	28.219	11.5027	25.4945	18.8079	39.9479
ENSMUSG00000010554	Mettl16	172.12	175.567	245.888	187.489	150.194	186.336	116.293	97.987	168.894	184.424	118.517
ENSMUSG00000010607	Pigyl	390.707	468.413	299.193	648.054	622.958	654.617	334.34	351.888	377.54	287.619	501.755
ENSMUSG00000010608	Rbm25	228.639	191.457	241.564	192.05	234.596	158.695	409.574	277.357	234.29	289.846	253.438
ENSMUSG00000010609	Psen2	471.273	460.947	428.665	480.926	495.071	526.339	430.15	452.751	419.964	423.739	460.84
ENSMUSG00000010651	Acaa1b	0	5.18782	6.21633	2.75269	1.12631	13.4714	5.7625	6.42185	3.22599	9.2722	8.02687
ENSMUSG00000010660	Plcd1	1442.37	1684.88	1234.07	1384.54	1554.44	1689.56	1822.87	1762.69	1372.83	1237.38	1718.1
ENSMUSG00000010663	Fads1	3292.4	2924.12	2994.49	3562.14	3098.93	3375.11	3255.91	2989.71	3134.39	3211.52	3185.39
ENSMUSG00000010721	Lmbr1	359.071	243.679	310.532	313.262	278.886	241.301	177.399	233.714	268.417	210.608	226.11
ENSMUSG00000010751	Tnfrsf22	266.669	258.574	166.651	283.312	187.956	211.26	173.98	240.445	134.691	214.631	303.141
ENSMUSG00000010755	Cars	74.5859	76.7237	112.608	107.395	90.7649	107.242	130.302	98.3574	130.176	116.806	115.823
ENSMUSG00000010803	Gabra1	0.795677	5.23811	0.354799	5.01469	0.184207	0.539771	12.8454	7.66256	7.83901	3.20233	1.43276
ENSMUSG00000010825	Grid2ip	104.208	79.7496	77.3971	50.4157	55.1291	106.387	92.5336	88.187	79.6187	74.0536	62.0421
ENSMUSG00000010830	Kdelr3	12.9759	37.173	19.6882	39.2122	35.1929	67.5036	66.3448	77.6429	45.5124	48.9939	122.259
ENSMUSG00000010911	Apip	146.706	191.375	123.87	263.46	237.328	251.08	142.919	130.808	149.74	123.718	211.888
ENSMUSG00000010914	Pdhx	1218.22	1128.02	1306.16	1382.5	1179.31	1258.14	763.058	875.686	1012.36	1155.19	925.566
ENSMUSG00000010936	Vac14	636.971	668.725	646.022	703.965	725.035	706.728	640.178	723.638	706.862	651.954	700.6
ENSMUSG00000011096	Akt1s1	807.505	985.74	790.979	1194.94	1125.4	1098.83	844.148	813.16	909.882	732.762	1073.81
ENSMUSG00000011114	Tbrg1	933.503	1088.93	944.358	1410.39	1284.21	1364.65	943.881	1121.15	1146.47	857.826	1344.23
ENSMUSG00000011148	Adssl1	64.053	87.6553	63.2509	71.4217	109.638	75.2042	84.435	83.2662	83.244	55.1759	72.7308
ENSMUSG00000011154	Cfap161	24.3318	108.748	37.2395	72.1565	79.5642	140.222	142.901	188.775	176.238	137.286	479.037
ENSMUSG00000011158	Brf1	124.409	105.905	108.906	112.342	96.519	96.1043	166.238	129.233	113.995	98.9089	118.972
ENSMUSG00000011171	Vipr2	13.4513	26.4353	18.0645	8.67934	19.9231	21.6606	11.4681	10.8874	15.5537	19.1168	5.34943
ENSMUSG00000011179	Odc1	326.579	422.966	311.829	360.501	348.441	411.171	544.068	480.206	560.589	403.034	719.507
ENSMUSG00000011254	Thg1l	30.1732	29.6984	42.936	27.6904	49.6361	50.6006	57.3641	35.6937	48.4854	32.7949	79.3833
ENSMUSG00000011256	Adam19	1.87217	2.58646	1.10315	0.804919	1.36582	2.85924	7.71477	2.02149	2.72512	2.84755	7.53911
ENSMUSG00000011257	Pabpc4	554.515	687.277	642.737	793.416	611.102	712.546	913.898	627.098	728.175	680.884	783.572
ENSMUSG00000011267	Zfp296	5.79706	15.2047	15.9592	19.621	8.59151	9.76955	8.20369	3.15704	5.19661	7.57613	8.60076
ENSMUSG00000011305	Plin5	8.73743	22.7168	11.3984	22.407	30.9271	32.2935	43.9166	51.7619	64.4393	35.0905	121.347
ENSMUSG00000011306	Sugp1	643.324	687.787	658.434	677.001	721.042	696.186	843.04	671.85	654.521	710.793	771.621
ENSMUSG00000011382	Dhdh	127.368	100.682	127.68	98.7334	99.4991	107.981	122.346	97.5148	97.8254	112.103	92.3421
ENSMUSG00000011427	Zfp790	349.427	451.995	554.817	284.08	317.396	398.293	269.778	403.215	300.343	470.597	271.911
ENSMUSG00000011589	Fsd1	22.9742	21.7437	24.7217	39.5699	26.9416	34.3522	19.6139	13.529	19.0519	10.786	22.6131
ENSMUSG00000011658	Fuz	524.277	549.637	416.313	685.602	541.93	649.711	618.067	526.961	381.185	370.476	770.412
ENSMUSG00000011751	Sptbn4	5.42533	12.6652	4.96784	5.62113	12.8415	6.25258	28.4065	20.1997	10.6888	14.1818	8.23969
ENSMUSG00000011752	Pgam1	1952.96	2063.29	1685.89	2603.08	2399.82	2463.57	1700.86	1816.81	1827.69	1701.83	2091.5
ENSMUSG00000011831	Evi5	228.865	162.048	192.915	155.129	145.386	138.402	172.902	194.554	209.039	199.676	162.837
ENSMUSG00000011832	Evi5l	495.268	441.98	441.303	427.677	477.537	384.399	810.968	421.645	551.864	417.728	356.721
ENSMUSG00000011837	Snapc2	610.687	777.549	606.843	852.576	1005.81	863.242	642.268	679.043	723.565	591.566	829.032
ENSMUSG00000011877	Git1	791.829	881.239	853.445	962.425	1076.61	887.347	1061.3	973.814	1065.81	949.443	1086.4
ENSMUSG00000011884	Gltp	453.421	566.606	379.406	618.567	584.667	581.384	439.948	453.241	489.28	427.359	575.436
ENSMUSG00000011958	Bnip2	158.36	105.271	166.017	152.282	132.143	149.103	161.564	163.606	155.61	188.215	160.741
ENSMUSG00000011960	Ccnt1	172.209	176.528	183.582	133.673	120.736	173.126	89.4566	120.925	120.42	198.234	135.708
ENSMUSG00000012017	Scarf2	29.8201	91.6253	56.3834	80.4792	95.7694	183.79	246.258	133.677	126.495	126.838	219.156
ENSMUSG00000012076	Brms1l	46.728	41.8528	53.88	70.8601	51.784	54.1866	62.3891	45.9921	59.3873	50.1241	50.8201
ENSMUSG00000012114	Med15	435.66	509.572	432.903	440.432	572.665	463.054	453.72	481.764	479.442	481.287	490.365
ENSMUSG00000012117	Dhdds	632.087	603.347	657.985	700.375	694.068	689.509	633.956	595.349	711.361	611.518	697.349
ENSMUSG00000012123	Crybg2	1.6148	0.945867	0.386811	0.437021	1.14927	0.438351	1.16189	1.92857	1.30982	0.538149	0.964727
ENSMUSG00000012126	Ubxn11	13.6637	21.3072	10.3916	30.0256	20.3804	29.3237	51.5655	53.7379	33.9148	25.051	102.055
ENSMUSG00000012187	Mogat1	6.14202	20.0877	2.96044	21.5087	7.05445	17.3883	7.35727	16.3811	2.72942	2.67576	17.5619
ENSMUSG00000012296	Tjap1	80.0346	88.9487	100.056	99.0512	107.903	86.619	166.05	97.8226	102.436	80.0596	108.9
ENSMUSG00000012396	Nanog	7.67079	11.735	8.59168	6.97263	0	5.23816	13.664	13.8636	11.9463	8.57396	29.5102
ENSMUSG00000012405	Rpl15	1078.9	1246.5	868.495	2892.87	2145.76	2342.18	1351.51	1140.05	1076	1317.84	2362.69
ENSMUSG00000012422	Tmem167	147.083	129.843	126.645	163.372	137.799	132.258	96.0442	105.048	116.604	110.08	117.271
ENSMUSG00000012428	Steap4	6.48794	17.5539	10.3622	13.4442	28.7942	20.7703	98.6443	39.3007	70.6895	49.9361	62.0421
ENSMUSG00000012429	Mplkip	404.992	376.881	431.675	712.172	757.869	547.462	473.955	495.36	407.321	308.928	464.196
ENSMUSG00000012443	Kif11	16.8915	19.8343	18.6677	20.6608	23.0738	25.8748	30.7408	32.3957	31.2594	23.1507	46.1981
ENSMUSG00000012483	Rpa3	102.797	104.414	79.6548	160.774	141.063	167.083	110.217	87.2338	68.5159	63.7658	144.825
ENSMUSG00000012535	Tnpo3	1035.69	915.53	1196.41	1240.83	1117.73	997.426	994.473	927.697	1038.3	1005	871.06
ENSMUSG00000012609	Ttll5	227.05	271.849	240.806	279.224	297.978	256.389	278.165	263.778	328.382	396.227	324.541
ENSMUSG00000012640	Zfp715	96.3527	100.09	104.576	100.897	82.983	85.4734	76.5559	82.4168	97.414	112.205	72.2808
ENSMUSG00000012819	Cdh23	2.19506	12.463	14.6471	3.83521	7.98388	4.61209	10.4844	10.8637	3.6793	5.03533	13.459
ENSMUSG00000012848	Rps5	1074.03	1479.69	932.348	2171.88	1785.97	2096.03	1432.87	1520.17	1445.7	1149.89	2306.22
ENSMUSG00000013033	Adgrl1	9608.49	7618.47	9772.99	5953.37	6019.64	6099.87	9100.79	7980.23	7664.94	9055.2	6155.85
ENSMUSG00000013076	Amotl1	288.235	238.567	433.071	219.642	201.713	242.019	305.811	254.582	303.347	402.373	276.361
ENSMUSG00000013089	Etv5	572.409	574.382	683.369	701.827	623.316	554.537	388.034	482.338	612.524	629.025	524.319
ENSMUSG00000013150	Gfod2	81.7044	94.5798	106.891	74.0425	86.5384	91.133	52.436	97.0516	105.286	120.794	129.747
ENSMUSG00000013155	Enkd1	98.6154	133.362	98.7381	172.758	191.178	165.473	182.769	159.888	128.917	149.342	198.446
ENSMUSG00000013160	Atp6v0d1	2071.82	2590.48	1920.2	3009.25	2864.98	3006.15	1891.13	2288.22	2090.09	1900.74	2527.92
ENSMUSG00000013236	Ptprs	1596.01	1427.66	1680.16	1305.36	1357.56	1164.76	2020.58	1250.84	1212.8	1649.65	1230.57
ENSMUSG00000013275	Slc41a1	1359.31	1300.19	1215.46	1189.35	1207.52	1215	1008.08	1298.92	1283.03	1246.2	1211.02
ENSMUSG00000013367	Iglon5	870.018	870.18	748.676	1091.17	1065.36	1035.51	710.195	614.603	682.332	585.876	763.12
ENSMUSG00000013419	Zfp651	1079.13	1003.15	1053.14	1069.15	1057.49	1009.61	1554.34	1111.37	1236.86	1016.59	1119.06
ENSMUSG00000013465	Nelfb	218.39	194.16	204.556	193.008	195.041	191.762	249.835	199.68	187.683	185.671	180.097
ENSMUSG00000013483	Card14	7.76187	4.61271	1.50654	1.74701	8.14579	3.1455	5.36216	12.2094	9.6635	3.95707	5.91965
ENSMUSG00000013495	Tmem175	1899.62	1973.68	1490.7	1989.49	1947.57	1991.04	1423	1748.82	1609.27	1281.75	1934.09
ENSMUSG00000013523	Bcas1	11.1399	19.1904	11.5984	14.5569	13.5269	15.7824	30.5919	21.4297	19.0613	20.0149	38.633
ENSMUSG00000013539	Tango2	59.6008	49.9942	58.1243	70.4585	66.3135	67.8197	56.5512	53.1819	54.232	43.4998	47.4905
ENSMUSG00000013584	Aldh1a2	225.996	210.647	193.774	317.059	253.815	497.45	290.695	456.272	258.549	406.084	484.476
ENSMUSG00000013593	Ndufs2	1437.89	1544.76	1272.71	1743.51	1749.75	1711.04	1367.21	1398.32	1356.31	1253.24	1530.92
ENSMUSG00000013622	Atraid	2198.19	2540.17	1611.76	3514.06	3231.98	3271.26	2307.92	2364.77	2187.83	2039.47	3113.21
ENSMUSG00000013629	Cad	237.225	251.545	240.035	270.32	192.448	237.887	224.807	270.878	234.879	245.571	214.498
ENSMUSG00000013646	Sh3bp5l	537.461	421.284	558.727	598.75	599.494	533.302	461.904	464.967	484.498	470.416	478.358
ENSMUSG00000013662	Atad1	3457.35	3066.88	3198.06	3923.08	3377.5	3564.76	2178.94	2964.45	2988.19	2899.89	3129.77
ENSMUSG00000013663	Pten	1242.54	1175.6	1460.63	1219.08	1153.13	1137.85	1121.91	1013.06	1344.93	1652.76	993.895
ENSMUSG00000013698	Pea15a	4310.61	4349.4	3704.93	5127.94	5225.19	4953.45	4171.77	4112.39	4023.35	3562.84	4216.93
ENSMUSG00000013701	Timm23	698.134	837.993	717.932	1165.37	989.384	1074.64	641.932	749.953	850.816	735.712	958.635
ENSMUSG00000013707	Tnfaip8l2	8.65058	4.13034	3.10867	3.36105	4.26581	19.7318	6.11071	1.91711	5.81009	4.71095	13.6858
ENSMUSG00000013736	Trnt1	407.924	343.336	374.066	357.622	392.555	393.793	284.77	326.394	342.503	334.13	325.673
ENSMUSG00000013787	Ehmt2	526.385	547.59	549.04	518.489	580.061	510.82	1122.82	624.85	609.512	612.634	677.095
ENSMUSG00000013822	Elof1	363.075	484.441	297.079	651.953	646.603	745.57	530.991	609.478	558.152	453.47	1310.96
ENSMUSG00000013833	Med16	250.156	295.487	243.831	250.876	277.581	274.347	269.631	251.947	287.097	251.561	273.545
ENSMUSG00000013846	St3gal1	43.0871	87.2062	52.5989	67.0113	50.6346	69.3846	243.977	61.788	235.731	102.441	121.122
ENSMUSG00000013858	Tmem259	4331.36	4986.18	3948.4	6138.12	5822.78	5422.5	4544.97	4283.24	4496.38	3905.03	5408.95
ENSMUSG00000013878	Rnf170	120.628	81.9104	107.24	107.435	89.0742	96.5205	111.08	88.2411	121.532	108.048	95.6233
ENSMUSG00000013921	Clip3	2928.78	3372.83	2459.11	3425.84	3144.44	3134.93	2544.23	2923.63	2572.24	3029.53	3023.73
ENSMUSG00000013928	Thap8	7.80595	1.80808	6.59463	6.85714	8.13642	11.36	26.2123	13.6267	7.54636	10.8933	7.12012
ENSMUSG00000013936	Myl2	11.9587	10.1533	10.2274	15.7906	9.72718	20.0362	7.06886	8.38182	4.90784	2.86515	10.6202
ENSMUSG00000013973	Dedd	377.023	489.761	450.069	437.623	477.455	488.877	456.947	508.306	506.249	423.055	495.524
ENSMUSG00000013997	Nit1	477.342	536.733	475.382	577.26	614.213	540.932	526.352	416.217	486.638	424.909	547.387
ENSMUSG00000014039	Prdm15	53.1751	35.2602	71.4162	25.0343	61.9682	53.7746	53.9797	50.3451	32.2315	85.2673	40.4545
ENSMUSG00000014074	Rnf168	519.935	399.766	613.359	397.388	404.085	437.544	402.485	406.041	478.187	515.26	350.058
ENSMUSG00000014075	Tctex1d2	53.5974	71.2565	34.7215	71.9009	73.3293	101.285	80.8326	86.0663	58.573	50.9294	116.385
ENSMUSG00000014077	Chp1	382.705	367.831	394.514	429.186	421.446	409.217	348.774	372.698	391.512	388.074	389.519
ENSMUSG00000014158	Trpv4	16.6436	13.31	27.9849	46.5896	25.5042	35.6312	30.1717	26.5305	60.202	76.1496	63.999
ENSMUSG00000014164	Klhl3	99.2088	98.2344	95.9879	92.6978	84.881	104.329	133.579	119.272	136.214	102.024	126.108
ENSMUSG00000014177	Tvp23b	222.85	231.791	203.298	287.115	245.09	298.19	179.683	229.585	199.204	168.809	234.796
ENSMUSG00000014195	Dnajc7	653.064	648.306	746.639	835.401	928.073	737.681	1050.89	775.333	789.152	666.434	828.989
ENSMUSG00000014198	Zfp385c	9.32167	14.2349	6.58175	6.36446	12.4492	4.62691	6.65079	5.29167	2.90864	7.42072	5.07214
ENSMUSG00000014226	Cacybp	147.343	151.549	152.23	228.722	190.067	217.88	136.295	140.088	152.91	148.37	186.502
ENSMUSG00000014232	Cluap1	111.938	123.362	113.852	174.44	129.177	139.4	112.059	113.048	129.145	108.112	149.088
ENSMUSG00000014243	Zswim7	98.4004	104.291	77.7167	150.127	93.8477	130.853	123.96	113.109	106.518	61.2424	155.105
ENSMUSG00000014245	Pigl	232.008	204.578	223.421	239.811	199.286	181.012	231.59	194.143	151.294	173.909	174.064
ENSMUSG00000014294	Ndufa2	496.327	681.505	372.004	1075.54	985.401	1123.68	638.132	569.381	598.44	502.188	986.287
ENSMUSG00000014301	Pam16	145.786	198.991	115.342	376.917	299.964	243.147	177.445	169.334	124.15	168.646	220.346
ENSMUSG00000014303	Glis2	198.857	214.379	215.957	236.339	233.036	196.865	197.583	179.953	212.351	220.579	211.848
ENSMUSG00000014313	Cox6c	865.945	1260.72	651.276	2136.1	1706.19	1895.02	962.498	1064.81	871.071	784.114	1879.49
ENSMUSG00000014329	Bicc1	209.29	189.978	184.097	161.079	176.136	230.582	232.457	282.466	248.058	323.928	365.564
ENSMUSG00000014349	Ube2z	1439.24	1443.55	1691.11	1802.64	1626.34	1626.32	1261.42	1252.83	1594.87	1515.04	1403.25
ENSMUSG00000014353	Tmem87b	447.643	407.043	457	346.072	388.379	361.02	373.714	431.304	455.092	360.804	316.234
ENSMUSG00000014355	Anapc1	325.972	289.061	259.299	245.07	268.374	283.887	312.258	333.497	318.709	323.672	357.096
ENSMUSG00000014361	Mertk	15471.9	12305.3	19185.5	14009.3	12850.5	12309.8	8992.32	13003.5	15015	16428.8	10216.6
ENSMUSG00000014402	Tsg101	580.753	650.45	553.766	941.861	778.633	836.345	551.096	588.926	545.945	593.31	724.019
ENSMUSG00000014418	Hps5	148.185	133.441	170.634	113.195	122.049	114.047	136.81	142.673	137.363	127.581	118.072
ENSMUSG00000014426	Map3k4	104.394	83.9291	111.896	85.2284	92.3383	82.8587	96.5681	85.4852	117.35	118.055	74.9773
ENSMUSG00000014444	Piezo1	164.724	119.093	154.773	137.252	136.503	114.285	208.178	215.045	187.293	263.059	209.895
ENSMUSG00000014470	Rnf166	251.168	306.875	263.733	359.633	303.01	352.398	318.753	282.642	298.313	268.777	368.134
ENSMUSG00000014496	Ankrd28	195.64	181.455	180.224	132.533	141.472	128.015	135.363	151.589	134.994	166.215	98.6755
ENSMUSG00000014498	Ankrd52	1101.49	1038.64	1432.66	996.008	933.825	806.988	972.282	1053.32	1215.39	1592.37	879.285
ENSMUSG00000014503	Pkd2l2	103.245	72.9458	112.744	117.873	95.043	128.792	102.782	105.601	116.476	99.2995	123.366
ENSMUSG00000014504	Srp19	264.806	291.656	224.948	472.654	394.871	380.207	219.12	223.282	230.82	233.501	326.98
ENSMUSG00000014547	Wdfy2	816.868	673.12	1005.93	689.935	710.433	659.8	799.118	837.804	1030.63	962.291	607.341
ENSMUSG00000014550	Rbsn	96.903	98.5903	113.189	89.6374	84.8368	87.5901	81.9692	95.7563	111.348	106.27	83.1648
ENSMUSG00000014551	Mrps25	101.865	99.8609	122.037	166.99	135.988	176.992	104.591	79.5541	95.9252	101.767	138.249
ENSMUSG00000014554	Dguok	219.849	188.718	185.612	305.181	297.818	254.174	257.95	220.718	227.822	176.167	260.051
ENSMUSG00000014592	Camta1	454.916	599.307	595.141	931.062	654.976	524.33	562.618	501.276	688.714	575.083	506.53
ENSMUSG00000014599	Csf1	1611.76	1850.35	1422.69	1516.89	1434.67	1789.7	1523.7	1751.44	1533.05	1682.67	1557.24
ENSMUSG00000014601	Strip1	1831.55	1501.95	1919.82	1870.25	1900.06	1549.36	1593.14	1487.71	1767.75	1615.02	1537.35
ENSMUSG00000014602	Kif1a	852.449	809.709	901.133	625.28	662.315	632.837	691.658	879.399	875.104	1133.37	624.338
ENSMUSG00000014603	Alx3	9.9503	60.5265	3.17595	51.1279	28.5944	44.3807	481.965	28.5171	420.402	33.1231	42.1837
ENSMUSG00000014606	Slc25a11	845.544	964.946	848.337	1104.6	1083.13	1095.33	724.28	743.694	786.75	683.993	891.127
ENSMUSG00000014633	Cmc2	62.4688	78.4033	50.0812	146.006	119.495	110.394	58.0089	58.6664	69	43.9875	99.8281
ENSMUSG00000014668	Chfr	268.795	225.052	307.345	308.053	235.615	217.278	224.105	299.415	269.544	237.685	237.782
ENSMUSG00000014748	Tex261	1197.92	1284.66	1140.97	1494.75	1333.83	1333.63	991.618	1118.96	1226.26	1080.49	1262.86
ENSMUSG00000014763	Fam120b	1043.85	979.69	1242.13	1152.22	1018.55	1066.97	938.382	919.834	1039.27	1141.29	1013.88
ENSMUSG00000014767	Tbp	220.056	227.707	181.565	240.819	215.711	226.798	171.988	195.107	207.518	215.957	217.088
ENSMUSG00000014769	Psmb1	1777.91	2097.55	1500.63	2911.29	2758.96	2921.45	1727.32	2007.1	1829.82	1635.57	2601.45
ENSMUSG00000014771	Pdcd2	94.1313	123.489	88.7435	133.188	131.333	131.931	70.218	95.3519	94.2667	104.768	143.051
ENSMUSG00000014773	Dll1	4.96873	8.86329	3.39198	7.97543	7.40965	5.30649	20.4639	13.263	17.6639	19.8963	13.4469
ENSMUSG00000014776	Nol3	379.634	278.977	290.165	396.841	407.553	473.114	258.559	219.669	217.253	206.567	327.532
ENSMUSG00000014778	Fhod1	175.597	186.969	142.134	110.057	132.59	178.874	278.334	195.908	190.32	163.416	191.387
ENSMUSG00000014786	Slc9a5	15.8145	14.5456	17.633	33.4907	25.2653	25.8258	42.8968	33.0986	18.9255	16.03	10.9272
ENSMUSG00000014791	Elmo3	79.3481	110.69	71.2119	109.656	103.43	72.799	153.814	117.45	71.9408	74.5076	96.7306
ENSMUSG00000014813	Stc1	3.26178	7.22809	5.18111	19.0459	15.9968	21.8089	29.6806	21.0882	12.5885	23.5548	30.1087
ENSMUSG00000014837	4931428F04Rik	57.8097	97.6394	101.714	85.519	79.7898	60.5059	77.6912	47.3372	66.1556	90.3504	57.5348
ENSMUSG00000014846	Tppp3	499.468	914.874	469.028	928.055	988.402	1249.04	826.821	926.494	887.409	654.181	2121.18
ENSMUSG00000014850	Msh3	118.482	108.288	106.454	126.461	107.63	125.333	159.845	107.617	119.622	123.748	148.3
ENSMUSG00000014856	Tmem208	334.323	394.701	304.996	594.977	471.806	598.227	401.114	418.262	366.129	280.269	499.932
ENSMUSG00000014859	E2f4	386.227	369.384	452.446	593.258	546.514	473.83	456.993	362.876	432.832	425.967	480.882
ENSMUSG00000014867	Surf4	1259.8	1211.22	1173.41	1310.57	1255.42	1300.66	814.66	1025.52	1048.94	1040.18	1037.72
ENSMUSG00000014873	Surf2	213.282	217.726	200.4	272.923	266.601	273.355	231.092	207.967	219.855	189.453	280.676
ENSMUSG00000014905	Dnajb9	2620.32	2672.61	2612.46	3426.82	2967.85	2987.95	1619.86	2233.1	2129.01	2489.66	2614.3
ENSMUSG00000014907	Naf1	451.96	518.47	437.924	524.869	429.435	440.435	365.171	510.705	516.555	496.825	562.105
ENSMUSG00000014932	Yes1	434.108	318.854	396.836	359.649	325.218	336.207	311.627	311.403	329.473	312.482	284.72
ENSMUSG00000014956	Ppp1cb	2334.75	2083.91	2267.45	2513.97	2384.94	2389.38	1665.87	2092.03	2105.35	2423.55	2401.64
ENSMUSG00000014959	Gorasp2	2201.38	2410.87	2232.35	2750.81	2810.68	2345.08	2107.77	2152.05	2433.41	2158.36	2424.56
ENSMUSG00000014980	Tsen15	105.545	126.55	125.541	202.579	172.966	166.774	123.618	104.008	140.041	88.1297	174.096
ENSMUSG00000015002	Efr3a	438.029	375.296	405.934	510.091	426.104	436.415	337.673	377.419	372.581	407.18	430.201
ENSMUSG00000015013	Trappc2l	72.0137	80.2343	57.8709	87.0321	87.9999	118.552	78.9148	73.1772	63.8441	55.8361	91.8105
ENSMUSG00000015016	Acsf3	529.071	528.485	473.554	497.612	568.733	554.685	488.755	482.713	491.085	478.506	463.242
ENSMUSG00000015023	Ddx19a	291.004	343.927	316.416	363.101	349.928	317.745	285.914	356.196	321.74	333.986	341.517
ENSMUSG00000015027	Galns	138.052	170.186	133.544	130.66	117.519	201.008	172.891	149.362	115.363	123.234	143.884
ENSMUSG00000015053	Gata2	23.0333	18.2315	18.9794	60.0011	97.3455	72.9169	93.8263	36.8905	64.8862	101.706	253.793
ENSMUSG00000015083	C8g	34.4767	30.1617	33.887	32.6468	49.775	41.4935	58.1056	58.2827	45.5128	26.8676	60.8214
ENSMUSG00000015085	Entpd2	7666.09	8528.67	6744.43	8195.69	8725.33	8500.74	5334.17	7858.75	7066.57	6326.99	7844.01
ENSMUSG00000015087	Rabl6	279.838	288.951	401.131	328.829	358.09	380.397	441.427	320.007	326.892	325.139	293.369
ENSMUSG00000015090	Ptgds	10118.5	9014.07	7286.29	13310.1	9641.17	17914.6	27115	23576.2	12896.8	17324.2	25667.6
ENSMUSG00000015092	Edf1	1449.17	1967.64	1399.02	2548.02	2553.47	2759.62	1561.02	1749.94	1529.02	1333.6	2230.77
ENSMUSG00000015093	Clic3	8.51113	10.7937	11.1034	22.0961	5.90392	18.9205	29.2833	14.3579	9.04211	11.6775	19.2428
ENSMUSG00000015094	Npdc1	1279.01	1504.58	1156.95	1837.62	1637.46	1662.13	1787.31	1489.79	1381.35	1167.87	1811.19
ENSMUSG00000015095	Fbxw5	516.723	625.684	524.539	610.581	642.123	585.107	637.421	591.538	554.726	474.612	622.28
ENSMUSG00000015112	Slc25a13	4.90364	8.2169	3.69549	4.49631	4.46135	2.63449	35.3456	4.26443	28.171	4.25192	5.36066
ENSMUSG00000015120	Ube2i	843.962	860.822	849.856	891.355	956.182	979.451	875.771	815.929	860.587	813.759	934.818
ENSMUSG00000015126	Tsr3	256.127	301.457	254.767	400.29	369.646	428.438	341.674	355.498	311.74	254.212	348.112
ENSMUSG00000015127	Unkl	142.336	145.374	150.989	140.707	134.664	125.111	152.245	115.112	130.643	128.101	131.652
ENSMUSG00000015133	Lrrk1	72.793	37.8313	54.042	46.2627	53.8883	125.048	60.7447	78.3906	68.8152	57.4119	84.9956
ENSMUSG00000015134	Aldh1a3	4.40642	0.699928	5.41247	4.5663	1.73298	5.36711	5.72842	3.49748	3.95031	2.55395	17.2928
ENSMUSG00000015143	Actn1	55.6929	75.0458	60.7281	86.1573	78.1088	79.6	84.8009	104.96	96.0822	126.866	189.773
ENSMUSG00000015149	Sirt2	2281.04	2317.37	1788.5	3161.58	2832.34	2980.98	2569.4	2479.84	2273.36	1848.65	2956.73
ENSMUSG00000015165	Hnrnpl	5148.72	4573.2	5064.67	4263.41	4617.46	4709.43	5685.64	5152.85	4514.1	4561.54	4446.18
ENSMUSG00000015176	Nolc1	618.469	644.105	829.53	608.788	706.337	623.466	630.313	727.195	891.365	852.693	640.334
ENSMUSG00000015189	Casd1	149.814	141.837	122.648	164.479	128.612	141.577	115.502	138.525	152.423	137.772	169.049
ENSMUSG00000015202	Cnksr3	511.591	523.961	529.563	593.071	562.354	555.639	325.658	518.877	454.858	556.389	488.43
ENSMUSG00000015214	Mtmr1	156.118	180.289	175.822	147.375	142.822	134.436	130.908	153.406	180.607	162.174	99.9948
ENSMUSG00000015217	Hmgb3	531.433	631.596	475.384	585.246	586.342	635.458	538.565	618.906	556.352	448.064	866.63
ENSMUSG00000015222	Map2	3927.58	3305.48	4038.5	2831.06	2680.48	2806.03	2126.51	2728.39	2941.34	3537.96	2143.24
ENSMUSG00000015224	Cyp2j9	8640.35	8619.98	8804.9	11471.2	7786.84	8715.79	5726.85	7348.57	9405.79	8682.64	7706.63
ENSMUSG00000015243	Abca1	6756.02	6197.27	6233.42	4298.23	5461	5008.74	4935.74	8472.52	7086.67	8594.76	5187.95
ENSMUSG00000015247	Nipsnap3b	122.713	117.49	100.923	152.801	158.516	110.393	117.343	100.819	117.215	75.2515	122.72
ENSMUSG00000015289	Lage3	229.171	271.04	169.927	493.431	372.065	390.485	235.936	218.103	239.923	162.839	428.798
ENSMUSG00000015290	Ubl4a	244.793	248.186	248.52	316.617	285.917	299.698	234.071	235.501	248.289	213.063	256.711
ENSMUSG00000015291	Gdi1	1414.52	1409.52	1209.96	1600.74	1614.88	1440.08	1502.13	1566.79	1160.93	1081.55	1766.44
ENSMUSG00000015305	Sash1	1968.95	1819.21	1837.99	1441.33	1530.11	1508.18	2096.12	1702.84	2235.67	1781.6	1266.74
ENSMUSG00000015312	Gadd45b	62.2028	74.9863	25.3501	70.3829	71.2727	101.583	59.6478	92.0335	42.2463	39.2591	76.6617
ENSMUSG00000015335	Zdhhc12	556.826	661.242	506.482	859.816	916.736	795.496	486.399	604.275	516.615	478.107	712.591
ENSMUSG00000015337	Endog	430.922	459.971	404.957	717.427	546.595	696.982	405.164	528.694	589.038	395.412	590.901
ENSMUSG00000015340	Cybb	2.75198	6.53141	1.38388	1.37797	3.00688	4.15407	1.05934	5.52993	0.968349	8.12891	4.85571
ENSMUSG00000015341	Golga7	2000.33	1921.81	1782.72	2521.5	2081.32	2116.74	2448.3	1807.48	2375.51	1701.85	2112.88
ENSMUSG00000015342	Xk	387.125	335.606	286.141	262.178	315.687	251.333	136.508	211.878	209.373	261.373	197.203
ENSMUSG00000015354	Pcolce2	17.1953	10.7703	6.86213	28.9404	28.009	43.4474	13.7657	61.0093	45.9646	49.9611	70.8365
ENSMUSG00000015357	Clpx	574.9	483.885	561.438	550.249	531.933	582.443	434.555	588.37	485.394	475.141	524.792
ENSMUSG00000015363	Trabd	402.094	456.117	440.638	515.508	525.361	534.744	580.41	433.416	525.481	412.801	494.399
ENSMUSG00000015377	Dennd6b	339.903	363.481	363.146	458.149	354.975	399.981	668.461	386.792	292.385	260.02	451.596
ENSMUSG00000015396	Cd83	59.5933	105.968	48.1535	33.8805	61.067	97.6072	63.659	64.2223	53.8281	42.6263	90.6613
ENSMUSG00000015405	Ace2	59.4081	110.938	89.8393	119.877	171.699	205.75	494.095	139.949	251.445	215.031	320.247
ENSMUSG00000015452	Ager	38.0151	70.7429	45.1096	61.6387	61.8719	68.2383	122.01	54.1669	45.8567	45.4376	92.8788
ENSMUSG00000015461	Atf6b	192.201	178.268	204.894	243.261	226.327	211.929	171.864	144.915	191.829	160.125	182.006
ENSMUSG00000015467	Egfl8	53.9256	84.0625	46.9533	112.124	105.267	95.8248	185.806	65.8291	231.121	61.0044	149.114
ENSMUSG00000015468	Notch4	57.6518	97.8122	61.2622	60.6905	123.811	99.5549	58.5804	61.8915	54.9602	44.483	85.6698
ENSMUSG00000015474	Ppt2	1504.15	1816.78	1633.54	2087.34	2209.86	1974.63	1245.4	1454.04	1567	1512.14	1861.97
ENSMUSG00000015476	Prrt1	486.157	734.506	466.768	715.338	647.897	672.839	1257.6	824.508	571.43	454.533	1208.64
ENSMUSG00000015478	Rnf5	1273.36	1489.47	1035.14	2083.12	1812.02	1975.71	1266.11	1228.93	1104.15	866.99	1717.18
ENSMUSG00000015484	Fam163a	3515.38	2675.43	4197.74	3483.17	3093.78	2871.5	1582.67	1675.55	1963.81	2415.78	1595.76
ENSMUSG00000015488	Cacfd1	344.416	323.267	354.874	393.326	367.676	333.604	318.297	333.091	378.582	319.354	388.765
ENSMUSG00000015501	Hivep2	660.374	557.94	749.518	469.521	444.996	493.949	566.464	576.221	663.054	829.485	462.119
ENSMUSG00000015522	Arnt	747.07	707.612	719.385	569.353	674.794	591.545	700.217	709.979	642.841	803.066	551.348
ENSMUSG00000015533	Itga2	51.9504	33.9789	14.5964	11.7123	9.9603	18.9822	23.5222	13.51	20.1276	16.2247	13.3515
ENSMUSG00000015536	Mocs2	506.629	554.681	414.176	717.654	555.173	754.097	557.804	537.641	493.242	370.757	631.196
ENSMUSG00000015542	Nat9	56.7324	149.908	83.3918	101.255	104.332	99.2426	104.851	105.43	111.855	73.1621	150.648
ENSMUSG00000015568	Lpl	20.4884	25.875	29.6217	15.7826	18.7015	22.4749	32.4621	28.6648	16.4891	45.629	20.2699
ENSMUSG00000015575	Atp6v0e	1756.31	2063.89	1626.62	3141.73	2452.78	2569.91	1625.29	2166.85	2260.53	1728.26	2556.69
ENSMUSG00000015597	Zfp318	189.287	185.719	196.724	98.7566	139.169	143.729	178.025	179.891	170.804	184.137	115.694
ENSMUSG00000015599	Ttbk1	496.983	415.044	531.253	481.151	424.049	362.371	379.156	400.823	344.705	429.9	355.638
ENSMUSG00000015605	Srf	165.406	156.413	131.5	128.502	163.493	123.46	189.678	174.058	138.791	154.833	190.113
ENSMUSG00000015647	Lama5	51.1039	38.4546	30.1134	32.1327	33.5127	59.3449	56.5668	50.2032	45.5298	38.502	71.1041
ENSMUSG00000015652	Steap1	5.70662	5.46471	9.36864	16.1191	13.6897	9.41732	9.22732	10.1164	24.1125	21.3092	31.0803
ENSMUSG00000015653	Steap2	460.975	401.863	389.858	298.002	277.514	348.618	195.183	355.239	289.061	391.849	318.725
ENSMUSG00000015656	Hspa8	9962.09	11310.1	17075	18619	12343.3	12616.9	8253.97	10529.2	13682.5	14378.1	11221.7
ENSMUSG00000015659	Serac1	51.0251	45.6086	54.2164	41.9068	40.1077	35.2428	51.7383	42.6894	47.7509	64.1582	27.8137
ENSMUSG00000015668	Pdzd11	800.047	808.136	645.936	1126.72	961.65	1090.91	601.586	652.195	613.601	557.583	946.682
ENSMUSG00000015671	Psma2	1303.99	1253.48	973.162	1502.32	1492.77	1652.88	1152.75	1342.83	1220.32	872.396	1359.03
ENSMUSG00000015672	Mrpl32	708.713	649.573	702.326	1074.31	1042.23	985.037	574.555	583.271	621.293	694.331	922.234
ENSMUSG00000015697	Setdb1	889.546	763.782	1096.13	941.636	810.171	742.723	926.397	785.236	961.989	939.908	737.19
ENSMUSG00000015702	Anxa9	13.048	13.4239	13.4643	11.4466	20.7925	21.0758	37.2458	19.5739	13.4841	26.4194	19.4902
ENSMUSG00000015709	Arnt2	792.01	681.406	782.458	611.621	604.889	611.427	561.239	752.029	679.637	700.483	539.978
ENSMUSG00000015711	Prune1	362.919	393.546	377.467	440.659	457.709	374.748	274.12	360.273	370.581	367.123	379.655
ENSMUSG00000015714	Cers2	852.1	919.135	810.507	1099.1	1034.24	1035.83	902.188	857.867	1003.73	800.436	953.203
ENSMUSG00000015733	Capza2	1204.2	1116.4	1074.44	1059.93	1094.44	1021.12	759.073	1008.27	948.573	904.789	840.955
ENSMUSG00000015745	Plekho1	531.276	553.655	408.903	547.359	667.051	734.432	688.548	471.611	439.597	373.955	599.96
ENSMUSG00000015747	Vps45	514.705	681.302	503.184	1058.36	763.905	913.379	726.327	672.662	837.913	443.465	553.373
ENSMUSG00000015748	Prpf3	85.37	80.8945	126.497	154.309	103.147	138.038	153.447	117.841	108.201	119.656	117.177
ENSMUSG00000015749	Anp32e	464.044	447.834	386.974	464.427	444.535	459.654	524.789	584.499	587.112	482.936	557.599
ENSMUSG00000015750	Aph1a	3346.3	3325.53	2618.69	4104.31	3609.95	3714.75	2730.52	2933.51	3173.68	2506.53	3419.7
ENSMUSG00000015755	Tab2	1392.98	1234.85	1449.06	1245.83	1118.53	1117.91	1216.49	1195.87	1316.02	1826.6	1288.35
ENSMUSG00000015757	Ppil4	287.754	264.658	298.654	285.373	285.8	291.528	257.41	278.482	301.421	346.249	296.743
ENSMUSG00000015759	Cnih1	1246.97	1237.23	1076.98	1812.92	1459.71	1619.27	951.004	1021.28	1096.64	1064.25	1436.92
ENSMUSG00000015766	Eps8	1605.15	1491.88	1748.29	1533.7	1536.34	1383.26	915.755	1395.47	1396.41	1543.89	1194.85
ENSMUSG00000015776	Med22	366.228	369.101	369.582	414.426	420.982	412.514	326.847	321.419	404.712	328.1	344.349
ENSMUSG00000015790	Surf1	391.835	497.744	388.397	746.176	574.664	661.324	562.851	459.085	481.765	343.426	634.191
ENSMUSG00000015804	Med28	249.954	271.775	160.28	368.553	306.873	349.826	231.22	247.676	252.703	193.712	379.021
ENSMUSG00000015806	Qdpr	938.857	890.279	698.672	1108.52	1005.29	1006.54	828.351	892.955	829.631	656.352	889.681
ENSMUSG00000015829	Tnr	14.8987	13.3001	9.40624	8.37453	8.51118	8.44425	15.3131	18.5597	17.0899	19.3707	22.0635
ENSMUSG00000015837	Sqstm1	3656.3	4110.25	3578.12	4422.14	4499.12	4601.13	3052.52	3985.19	3909.74	3621.45	4127.86
ENSMUSG00000015839	Nfe2l2	3220.84	3262.49	4132.17	4417.98	3479.69	3653.9	2090.29	2870.94	3356.03	4035.23	3190.2
ENSMUSG00000015843	Rxrg	58.3509	72.7879	28.4065	36.0824	39.1631	77.0411	125.462	54.0881	79.9886	32.5612	55.844
ENSMUSG00000015846	Rxra	577.946	595.1	735.698	663.653	500.331	465.694	539.142	645.528	878.828	843.768	566.938
ENSMUSG00000015850	Adamtsl4	8.97601	8.81398	5.77345	7.4968	8.6553	10.9626	21.7076	13.3164	14.2328	7.57033	22.9601
ENSMUSG00000015852	Fcrls	26.9004	33.8739	21.8979	33.5834	72.4	102.27	22.8332	44.1105	43.9984	60.0871	102.53
ENSMUSG00000015869	Prpsap1	530.984	639.563	561.164	563	641.936	575.014	854.992	671.026	741.473	651.262	657.838
ENSMUSG00000015879	Fam184b	629.523	555.721	563.94	500.376	707.469	578.545	551.458	415.202	333.251	356.45	348.945
ENSMUSG00000015882	Lcorl	324.031	282.761	370.328	292.572	311.905	222.709	159.869	257.264	267.496	311.595	198.78
ENSMUSG00000015889	Lta4h	261.776	333.631	285.889	363.873	441.37	380.387	351.199	364.601	369.24	313.803	325.238
ENSMUSG00000015932	Dstn	3053.66	2880.91	2837.18	3374.49	3488.36	3671.16	2526.34	3178.57	2941.84	2959.42	3795.52
ENSMUSG00000015937	Macroh2a1	884.141	908.342	801.852	1022.18	955.565	989.717	927.504	908.662	927.788	833.244	978.54
ENSMUSG00000015942	Gtf2ird2	41.8839	42.7535	51.3449	39.344	47.9231	37.4877	64.0593	50.8078	43.0408	53.1086	38.2358
ENSMUSG00000015943	Bola1	142.567	217.929	90.933	301.497	324.021	326.833	197.143	195.956	208.053	151.6	323.291
ENSMUSG00000015944	Castor2	154.233	125.7	202.566	166.509	130.161	116.026	112.957	111.98	164.463	199.295	92.9291
ENSMUSG00000015947	Fcgr1	3.81014	9.11979	4.86532	29.4612	6.27201	17.2581	5.82987	9.00607	8.53702	12.7255	21.0289
ENSMUSG00000015950	Ncf1	5.58096	10.5457	5.36224	9.94609	8.8608	14.8937	11.1662	17.5025	12.4548	13.9063	29.401
ENSMUSG00000015957	Wnt11	6.70518	12.6797	4.54247	18.137	13.2624	13.2778	25.0607	30.9925	26.3698	45.8002	66.9589
ENSMUSG00000015961	Adss	482.444	511.033	512.015	650.28	560.027	507.926	431.607	462.909	525.214	496.923	645.163
ENSMUSG00000015966	Il17rb	18.5269	13.1661	17.5088	22.0997	11.6289	12.0796	24.2726	16.0981	23.8747	12.151	13.8788
ENSMUSG00000015968	Cacna1d	846.04	878.205	778.635	590.189	533.556	462.092	1069.26	867.163	1066.46	793.2	688.886
ENSMUSG00000015970	Chdh	43.0095	26.6326	30.7596	23.0706	19.1977	12.0755	48.9649	38.9648	34.4326	30.3609	16.5217
ENSMUSG00000015971	Actr8	249.575	244.66	266.486	300.133	265.317	287.858	231.692	275.815	252.156	245.229	261.825
ENSMUSG00000015980	Lrrc27	30.2835	24.008	17.0747	35.4007	23.3952	30.8678	35.1913	22.8464	27.273	30.4385	31.4454
ENSMUSG00000015981	Stk32c	14.4125	14.6896	8.10522	8.25353	6.87171	18.7529	19.6869	17.8406	14.2605	13.0065	27.3047
ENSMUSG00000015994	Fnta	623.473	572.833	571.424	751.621	659.331	747.277	620.425	616.512	613.355	461.742	622.845
ENSMUSG00000016018	Mtrex	156.212	143.243	201.591	186.528	172.999	162.084	127.714	138.255	158.246	181.029	147.195
ENSMUSG00000016024	Lbp	154.28	525.155	211.045	348.795	346.787	635.815	693.469	1024.15	779.221	984.935	2729.29
ENSMUSG00000016028	Celsr1	1783.59	1684.32	1517.25	1194.45	1390.75	1424.47	1303.6	1581.72	1405.25	1496.36	1381.35
ENSMUSG00000016087	Fli1	17.8202	13.2793	25.6644	29.5336	25.5304	46.4124	14.9555	20.5968	22.5059	58.7442	80.0699
ENSMUSG00000016128	Stard13	94.322	99.3194	110.639	88.873	96.5194	75.0011	89.93	72.3867	99.8756	94.3773	69.6078
ENSMUSG00000016179	Camk1g	6.75348	5.53783	3.78593	6.47442	9.78543	4.29504	16.2921	5.5073	6.48041	4.92153	7.18694
ENSMUSG00000016181	Utp25	53.3938	57.0695	47.3201	43.512	41.6514	67.0148	65.8657	55.4079	55.7412	61.435	45.08
ENSMUSG00000016194	Hsd11b1	2949.26	3023.49	2410.88	3590.62	2419.35	3434.16	1846.84	3432.01	2084.19	1984.04	2335.33
ENSMUSG00000016200	Syt14	112.336	79.6752	69.4342	67.754	53.4398	82.8044	72.9796	84.0149	94.2823	112.419	63.7212
ENSMUSG00000016206	H2-M3	34.6023	27.8798	21.7607	26.8884	26.6613	36.3481	34.9183	33.5494	30.9872	24.497	31.021
ENSMUSG00000016239	Lonrf3	889.312	729.923	1018.2	642.908	494.403	494.832	450.662	769.226	873.029	1131.55	400.134
ENSMUSG00000016252	Atp5e	360.152	523.023	244.929	803.52	646.48	735.751	425.369	462.755	434.415	284.845	733.052
ENSMUSG00000016253	Nelfcd	276.509	269.832	250.975	244.975	286.837	277.78	304.915	261.986	247.492	203.449	223.428
ENSMUSG00000016256	Ctsz	3411.57	3712.14	2960.49	3635.53	3842.42	4093.83	2911.32	3030.95	3111.3	2794.54	3624.9
ENSMUSG00000016257	Prelid3b	409.359	411.315	453.385	512.682	502.658	539.011	320.205	308.854	351.611	381.461	408.544
ENSMUSG00000016308	Ube2a	252.678	233.115	247.127	337.004	290.237	305.552	215.997	217.044	200.978	169.758	214.216
ENSMUSG00000016319	Slc25a5	4535.2	5225.04	4172.51	6180.05	6016.73	6447.62	3743.61	5035.37	4832.5	4380.67	5638.94
ENSMUSG00000016344	Ppdpf	796.238	1195.84	582.902	1735.47	1479.59	1702.75	1039.77	985.917	895.717	673.09	1740.93
ENSMUSG00000016346	Kcnq2	2.13139	2.5314	0	2.44095	1.33116	1.00254	16.4901	6.77479	2.80038	4.0231	2.10496
ENSMUSG00000016349	Eef1a2	46.4969	69.1831	29.0142	66.1006	54.389	67.5036	274.982	139.949	80.3729	77.2596	62.0421
ENSMUSG00000016356	Col20a1	30.3731	21.2126	19.9267	17.7298	15.9968	8.88886	145.079	22.0468	129.452	15.3364	24.6344
ENSMUSG00000016382	Pls3	2413.57	2345.28	1940.75	2201.64	2165.9	2141.58	1400.57	2565.86	2018.02	2180.57	2032.99
ENSMUSG00000016386	Mpped2	139.451	179.746	192.516	177.979	209.792	149.667	90.763	112.052	83.7	81.9807	159.984
ENSMUSG00000016409	Nkap	247.244	177.554	233.586	203.218	205.787	201.058	159.541	201.873	206.699	234.082	204.098
ENSMUSG00000016427	Ndufa1	178.418	289.124	113.984	494.074	343.397	454.87	267.998	243.473	185.923	195.033	416.959
ENSMUSG00000016477	E2f3	833.88	766.637	903.161	800.84	893.539	776.341	571.23	660.45	660.305	827.446	611.378
ENSMUSG00000016481	Cr1l	896.767	984.66	952.196	1250.88	957.33	1001.81	710.552	850.014	992.406	922.139	1015.48
ENSMUSG00000016487	Ppfibp1	23.7787	18.206	26.2141	21.1801	24.2696	28.0117	39.3483	28.6118	50.9485	54.6275	39.9346
ENSMUSG00000016493	Cd46	36.8666	32.3421	37.7837	24.2134	28.7505	34.2517	53.1662	28.4325	26.0218	20.9322	37.1205
ENSMUSG00000016494	Cd34	95.8541	140.288	101.336	139.208	261.872	277.63	161.836	149.316	169.909	258.802	578.817
ENSMUSG00000016495	Plgrkt	232.082	246.37	213.576	293.936	268.621	320.437	328.097	241.626	216.458	218.034	342.16
ENSMUSG00000016496	Cd274	121.988	106.012	94.7887	101.155	95.4112	108.148	158.19	114.095	144.248	120.823	138.058
ENSMUSG00000016503	Gtf3a	345.194	402.649	331.298	466.617	489.594	394.64	451.945	342.369	399.478	311.083	438.617
ENSMUSG00000016510	Mtif3	281.803	258.889	270.226	339.593	304.796	291.24	193.367	240.41	220.818	209.31	220.968
ENSMUSG00000016520	Lnx2	118.852	121.902	144.087	107.259	192.181	166.819	132.55	100.837	133.642	225.199	136.738
ENSMUSG00000016526	Dyrk3	72.2494	94.9957	78.2825	79.3046	107.943	87.6483	100.536	118.614	110.346	77.1823	143.052
ENSMUSG00000016528	Mapkapk2	683.771	736.646	691.725	812.997	829.01	830.002	784.713	710.594	930.348	718.596	740.576
ENSMUSG00000016534	Lamp2	11352.5	10425.3	9967.2	10657.6	9838.4	9629.25	7106.64	10226.1	10838.1	11920.3	10860.1
ENSMUSG00000016541	Atxn10	4912.45	5373.57	4407.05	5608.47	5778.03	5665.11	4029.57	4890.55	4660.66	4466.93	4980.7
ENSMUSG00000016552	Foxred2	1677.98	1604.82	1468.89	1409.73	1396.68	1414.39	1222.05	1497.53	1418.15	1515.39	1301.31
ENSMUSG00000016554	Eif3d	600.975	709.803	651.724	736.8	747.792	680.876	543.747	665.096	684.014	745.074	700.693
ENSMUSG00000016559	H3f3b	2266.93	2686.38	1922.93	2956.24	2943.59	3262.7	2665.69	2556.02	2643.01	2188.22	3535.61
ENSMUSG00000016619	Nup50	1486.48	1217.03	1187.74	1243.83	1186.88	1204.44	961.491	1237	1279.81	1454.15	1093.54
ENSMUSG00000016624	Phf21b	379.268	478.611	363.263	204.769	280.177	276.267	814.149	509.712	264.615	249.663	493.324
ENSMUSG00000016637	Ift27	687.288	811.844	610.639	1084.69	916.938	1030.23	619.988	844.057	734.14	586.979	948.497
ENSMUSG00000016664	Pacsin2	223.303	198.931	203.902	221.373	214.405	234.833	248.441	189.439	272.342	244.027	230.163
ENSMUSG00000016756	Cmah	18.4972	14.1622	15.1705	12.4974	13.3549	10.0682	20.1883	14.5185	13.1147	16.263	10.1188
ENSMUSG00000016757	Ttll12	822.273	950.195	896.6	1006.07	928.908	994.331	739.773	775.351	878.188	933.637	864.475
ENSMUSG00000016763	Scube1	534.631	444.446	332.777	481.833	332.88	696.463	392.976	294.565	317.896	284.623	489.982
ENSMUSG00000016831	Tox4	113.966	108.309	140.496	136.238	115.983	114.849	110.028	114.612	122.561	130.56	110.701
ENSMUSG00000016833	Mrps18c	118.543	171.777	102.462	232.761	179.165	221.144	114.159	98.3963	130.475	138.931	205.527
ENSMUSG00000016918	Sulf1	50.2431	163.865	53.8038	72.7691	74.7243	57.8267	119.667	158.382	136.602	167.88	131.803
ENSMUSG00000016921	Srsf6	836.139	995.705	1055.54	1213.54	812.442	860.926	1511.59	1014.73	1084.02	909.733	1138.49
ENSMUSG00000016933	Plcg1	771.153	677.304	995.049	715.426	695.169	592.309	1004.32	907.865	875.372	837.45	744.958
ENSMUSG00000016940	Kctd2	172.87	186.454	126.772	171.864	185.841	219.082	178.608	161.018	195.296	130.858	191.714
ENSMUSG00000016946	Kctd5	1213.99	1180.38	1339.34	1495.47	1498.62	1331.98	902.155	1240.5	1308.43	1128.56	1065.17
ENSMUSG00000016984	Etaa1	224.915	211.68	212.426	187.098	223.955	268.976	147.53	213.758	212.068	201.629	217.147
ENSMUSG00000016995	Matn4	29.9099	223.018	21.0325	127.066	33.9937	23.2744	1711.48	59.0652	1218.99	36.1068	19.4706
ENSMUSG00000017007	Rbpjl	3.12355	13.0044	0.99728	5.4114	2.05609	2.26333	97.8456	2.76871	39.399	3.17515	1.76234
ENSMUSG00000017009	Sdc4	8430.48	7823.71	11855.7	10677.6	6173.5	7468.54	5329.39	7734.33	8462.75	9112.68	5948.3
ENSMUSG00000017057	Il13ra1	504.978	442.979	509.821	479.51	443.644	497.45	441.717	383.422	441.567	504.072	564.765
ENSMUSG00000017119	Nbr1	775.237	631.46	839.011	646.803	607.635	649.341	666.807	750.833	754.457	725.144	575.308
ENSMUSG00000017132	Cyth1	564.489	506.887	580.361	615.087	558.615	594.194	530.94	577.339	474.106	505.143	460.189
ENSMUSG00000017144	Rnd3	947.696	1120.28	1016.14	994.594	945.769	1294.82	1117.34	899.373	1198.83	1331.65	916.793
ENSMUSG00000017146	Brca1	4.32261	3.73769	3.69594	4.56403	3.59657	4.08267	3.14176	3.60508	3.98745	3.48137	2.24657
ENSMUSG00000017167	Cntnap1	59.6365	76.306	60.3634	53.9572	51.8691	80.7582	121.41	130.191	92.7445	82.3334	133.745
ENSMUSG00000017176	Nt5c3b	315.27	341.58	330.569	360.709	342.236	339.609	311.999	306.692	299.726	269.984	355.55
ENSMUSG00000017188	Coa3	306.638	437.156	238.259	630.514	491.732	564.977	284.155	351.417	312.588	254.358	462.964
ENSMUSG00000017210	Med24	283.491	281.78	294.91	268.181	297.882	283.234	339.036	366.387	312.112	303.712	335.534
ENSMUSG00000017221	Psmd3	2424.8	2336.1	2384.89	2680.75	2799.18	2746.64	2473.18	2551.91	2607.25	2260.58	2673.21
ENSMUSG00000017264	Exosc10	970.93	958.63	1224.19	1150.96	1050.1	977.409	998.243	930.811	1155.13	1073.36	1005.14
ENSMUSG00000017286	Glod4	667.219	754.894	475.188	761.691	584.206	682.781	556.478	801.617	752.808	492.173	721.318
ENSMUSG00000017288	Vps53	270.101	297.222	277.938	330.783	293.122	285.424	248.761	279.925	289.171	275.827	282.523
ENSMUSG00000017291	Taok1	2965.52	2276.98	2780.21	2115.33	2103.3	1962.98	1625.88	2298.17	2476.16	2737.6	1668.75
ENSMUSG00000017299	Dnttip1	168.755	163.943	135.681	183.035	203.659	214.612	161.897	160.748	161.935	136.422	194.032
ENSMUSG00000017307	Acot8	194.231	240.094	211.023	307.105	313.243	295.941	207.534	200.138	185.732	176.535	268.621
ENSMUSG00000017314	Mpp2	408.899	404.89	469.462	451.911	466.843	400.599	331.576	321.884	386.314	463.152	345.27
ENSMUSG00000017344	Vtn	1343.33	3381.69	1908.01	4546.68	5019.85	6251.64	16349.8	3594.13	8401.99	4966.38	8870.51
ENSMUSG00000017376	Nlk	121.41	128.876	140.405	139.527	133.751	120.82	117.392	113.14	122.919	118.394	120.794
ENSMUSG00000017386	Traf4	639.8	760.409	730.286	908.6	812.265	955.003	582.283	672.657	535.259	693	856.191
ENSMUSG00000017390	Aldoc	51818	55904.3	41771.6	66894.5	62610.2	66866.9	41859.1	51446.2	49309.6	42743	57158
ENSMUSG00000017400	Stac2	1.83137	2.33736	5.84667	4.44437	1.20574	4.11221	12.3359	8.65763	3.28247	7.97823	4.65213
ENSMUSG00000017404	Rpl19	2032.9	2372.94	1849.54	3008.04	2903.49	3145.11	2441	2357.67	2590.21	2222.32	3305.19
ENSMUSG00000017405	Nek8	374.435	372.501	258.717	567.372	528.94	376.198	528.15	450.62	322.659	293.182	476.301
ENSMUSG00000017412	Cacnb4	59.0583	70.7126	36.0144	54.1571	64.4401	54.3851	95.8288	124.035	81.9174	85.3979	117.763
ENSMUSG00000017417	Plxdc1	49.0281	144.032	64.8774	137.437	252.365	314.265	674.568	155.545	244.027	179.556	437.281
ENSMUSG00000017418	Arl5b	113.901	121.236	102.415	172.458	131.217	163.98	113.544	102.067	105.285	117.668	165.512
ENSMUSG00000017421	Zfp207	3021.6	2986.62	4069.48	4373.4	3479.25	3262.08	2490.67	2626.17	3604.3	3891.44	2839.18
ENSMUSG00000017428	Psmd11	455.158	364.193	460.712	441.574	471.556	403.37	328.366	338.584	405.684	378.869	390.309
ENSMUSG00000017446	C1qtnf1	32.1611	49.9166	33.2771	46.1871	24.2315	47.2742	201.309	44.8821	163.275	71.4169	50.122
ENSMUSG00000017453	Pipox	100.455	135.031	62.8731	87.326	90.1423	106.673	194.012	134.291	105.108	102.149	182.543
ENSMUSG00000017466	Timp2	4327.98	4201.28	3857.74	4306.29	3853.76	4338.57	3324.73	3795.9	3822	4110.14	4567.51
ENSMUSG00000017478	Zc3h18	288.775	343.451	422.29	364.246	383.313	316.8	404.453	336.636	374.109	378.426	395.21
ENSMUSG00000017485	Top2b	369.24	272.82	320.006	338.77	300.433	237.115	291.202	275.315	298.4	327.508	280.277
ENSMUSG00000017491	Rarb	63.5745	65.1318	72.4415	55.9898	50.6115	82.1549	44.485	34.1933	39.4819	36.2074	43.2131
ENSMUSG00000017493	Igfbp4	54.6866	149.469	67.4068	129.779	96.7163	95.6958	990.737	126.656	702.092	87.8168	156.921
ENSMUSG00000017499	Cdc6	7.74129	16.2448	7.42038	7.24814	9.15592	20.3794	22.9468	9.60773	19.1507	2.69814	5.2167
ENSMUSG00000017548	Suz12	92.3029	76.6368	100.929	92.4203	81.2805	79.2006	73.3328	89.3637	99.9803	98.1745	76.543
ENSMUSG00000017550	Atad5	132.815	128.494	115.751	129.298	91.9456	130.024	136.845	152.498	150.264	140.808	133.429
ENSMUSG00000017561	Crlf3	507.572	551.149	581.451	570.653	408.683	458.142	419.195	490.31	510.381	484.832	321.386
ENSMUSG00000017615	Tnfaip1	2137.82	2153.78	2110.63	2316.5	2474.03	2355.08	2436.24	2007.16	2418.3	2161.93	2425.17
ENSMUSG00000017631	Abr	7400.19	6304.26	8047.03	6142.07	6284.07	6060.06	4758.65	6618.53	6359.4	6807.94	4787.92
ENSMUSG00000017639	Rab11fip4	3419.96	2862.65	3916.66	2411.87	2635.04	2457.08	1961.87	2585.63	2525.45	3069.86	2023
ENSMUSG00000017652	Cd40	1.08132	0.599727	7.14429	1.48299	2.1329	5.02045	1.94105	1.12104	1.47375	2.00419	4.79298
ENSMUSG00000017664	Slc35c2	527.852	584.357	468.41	554.119	634.607	619.341	458.489	522.083	467.221	448.328	516.14
ENSMUSG00000017667	Zfp334	722.159	751.175	741.703	583.885	678.473	656.546	591.554	744.797	689.912	837.923	631.838
ENSMUSG00000017670	Elmo2	3417.18	3449.98	2866.57	3138.54	3623.23	3721.44	2793.67	3305.47	2632.92	2745.13	3002.17
ENSMUSG00000017677	Wsb1	718.881	571.642	519.784	565.376	629.855	489.057	920.082	612.461	462.364	435.447	706.586
ENSMUSG00000017679	Ttpal	281.731	284.494	344.058	195.071	200.407	249.684	324.256	229.201	270.968	328.345	243.138
ENSMUSG00000017686	Rhot1	1061.11	847.416	1152.07	973.556	853.086	813.328	940.013	835.272	885.255	942.525	731.787
ENSMUSG00000017692	Rhbdl3	25.9866	24.5285	30.6701	32.8096	21.2994	30.6225	32.1344	30.5771	33.2601	32.0718	28.713
ENSMUSG00000017697	Ada	0.673478	0.645418	3.86906	1.4035	0.665543	0.64873	3.81295	4.17855	3.01884	1.17354	2.8562
ENSMUSG00000017707	Serinc3	5997.49	6128.47	5406.62	6663.83	6453.62	7087.23	6056.16	6205.45	7131.69	6237.89	7480.64
ENSMUSG00000017713	Tha1	102.661	132.806	105.104	120.525	166.296	134.434	122.332	99.0979	99.5789	102.582	128.704
ENSMUSG00000017715	Pgs1	419.446	417.343	533.425	526.988	536.914	438.477	515.699	454.919	604.122	440.352	430.161
ENSMUSG00000017716	Birc5	30.7649	7.85942	16.2237	12.5944	31.766	12.906	45.6318	30.0087	12.7571	16.8537	27.5597
ENSMUSG00000017718	Afmid	37.7429	44.1426	9.32308	26.5898	59.9075	23.4972	45.7311	32.5063	49.1663	33.9056	23.2348
ENSMUSG00000017721	Pigt	5983.53	6881.97	5894.2	7054.79	7073.96	6464.94	5461.3	6498.14	6277.72	6237.78	6949.93
ENSMUSG00000017724	Etv4	640.141	796.224	723.614	832.394	935.537	831.077	963.54	685.719	523.455	602.586	957.686
ENSMUSG00000017734	Dbndd2	973.529	1534.7	1023.62	1874.92	1776.12	1893.13	1560.77	1307.99	1183.82	808.397	1430
ENSMUSG00000017740	Slc12a5	7.70749	11.5874	5.13873	9.12501	19.5689	8.66775	39.0073	14.0235	7.30231	10.2891	8.91841
ENSMUSG00000017747	Ghdc	200.819	215.985	167.444	214.885	198.229	172.508	156.476	168.313	193.043	212.043	189.071
ENSMUSG00000017754	Pltp	846.8	2133.6	831.44	1335.57	1650.02	2250.65	2271.14	3994.91	2933.15	2755.54	7626.16
ENSMUSG00000017756	Slc12a7	211.099	208.82	184.967	169.074	154.01	162.09	344.85	195.547	291.025	178.924	179.207
ENSMUSG00000017760	Ctsa	1993.59	2228.61	1752.73	2089.84	2044	2282.53	1661.51	1987.92	1754.17	1785.72	2076.47
ENSMUSG00000017764	Zswim1	379.165	442.726	418.241	437.275	466.29	461.575	313.856	429.517	419.082	440.688	422.845
ENSMUSG00000017765	Slc12a4	1233.79	1202.46	1323.54	1106.66	1153.25	1084.9	994.294	1177.44	1271.48	1229.55	1021.24
ENSMUSG00000017774	Myo1c	120.857	150.335	115.982	117.564	178.224	158.534	243.001	170.637	195.998	168.195	205.91
ENSMUSG00000017776	Crk	519.313	422.235	602.015	531.403	490.705	452.029	324.312	410.229	536.018	521.401	410.034
ENSMUSG00000017778	Cox7c	948.49	1210.77	612.967	2221.52	1933.67	2367.48	893.071	1093.73	917.82	707.043	1782.61
ENSMUSG00000017781	Pitpna	788.693	778.324	781.893	1019.37	881.623	888.873	1018.16	817.098	911.195	888.23	1063.84
ENSMUSG00000017801	Mlx	140.269	206.407	246.329	244.23	214.859	219.583	150.76	156.63	193.557	155.749	170.87
ENSMUSG00000017802	Retreg3	1161.44	1157.67	1360.03	1232.98	1073.16	1296.63	1006.16	1013.8	1222.97	1220.81	1017.17
ENSMUSG00000017817	Jph2	100.182	95.6653	107.484	109.437	99.5511	130.727	75.6025	62.7449	72.1964	88.8864	106.58
ENSMUSG00000017830	Dhx58	14.9592	8.56151	15.7115	9.27209	9.56963	14.5812	16.0483	9.73767	15.0252	7.68431	10.4505
ENSMUSG00000017831	Rab5a	4174.65	3632.96	3866.08	3953.49	4145.14	4215.63	2709.96	3695.45	3377.13	3379.6	3345.71
ENSMUSG00000017837	Nkiras2	167.142	182.544	181.033	264.072	237.332	248.722	179.602	180.017	203.499	179.728	233.71
ENSMUSG00000017843	Ppp2r5c	1753.35	1590.67	1780.66	1506.87	1557	1559.47	1192.91	1577.62	1451.09	1577.67	1318.93
ENSMUSG00000017858	Ift52	128.286	141.453	118.438	151.738	116.402	144.992	162.15	150.76	134.952	117.523	172.685
ENSMUSG00000017861	Mybl2	12.5435	4.14218	5.55094	4.51677	6.47051	7.27463	17.9846	6.73886	7.09583	7.32149	11.8893
ENSMUSG00000017897	Eya2	10.7633	6.1771	16.1795	7.13401	24.7193	20.7036	30.268	19.1447	19.6439	21.8384	12.0122
ENSMUSG00000017929	B4galt5	117.481	87.8761	62.505	83.5219	63.3749	53.9725	48.7613	44.4871	53.9751	83.7135	64.5365
ENSMUSG00000017943	Gdap1l1	335.765	306.099	246.304	328.684	405.105	340.501	252.554	232.01	243.858	273.008	325.743
ENSMUSG00000017969	Ptgis	8.1829	20.2038	15.5601	13.0527	13.7963	41.5083	14.6962	27.8468	23.9556	52.8341	46.1948
ENSMUSG00000017978	Cadps2	46.7722	70.0823	43.8549	70.3128	47.9043	65.8968	88.0071	95.7123	79.4058	60.061	71.8387
ENSMUSG00000017999	Ddx27	71.4637	75.0829	101.91	97.6677	98.5171	93.9368	93.1432	96.8675	104.333	94.3412	93.3235
ENSMUSG00000018001	Cyth3	233.631	221.712	198.946	222.362	284.917	232.2	385.169	220.52	299.326	241.702	287.923
ENSMUSG00000018008	Cyth4	17.0214	19.7442	21.8792	23.3281	28.3059	33.095	26.6866	16.0002	22.9476	27.6004	32.1323
ENSMUSG00000018012	Rac3	43.9939	53.9357	50.6746	88.2894	73.4716	73.4471	78.3181	58.5703	31.5143	24.2037	56.0793
ENSMUSG00000018040	Rrp7a	259.371	336.619	282.568	312.349	317.109	332.384	272.787	236.91	319.588	289.267	311.287
ENSMUSG00000018042	Cyb5r3	541.369	762.021	410.609	722.855	684.884	834.109	1154.78	1044.16	945.761	886.201	1690.82
ENSMUSG00000018068	Ints2	52.0663	45.7564	63.4108	46.9499	45.4444	33.2531	53.5174	51.4652	58.2958	50.235	32.1431
ENSMUSG00000018076	Med13l	1073.43	749.459	1288.5	769.835	751.156	648.75	706.201	911.081	1051.91	1193.94	704.823
ENSMUSG00000018102	H2bc4	1526.08	1764.05	1237.67	2812.23	2257.22	2761.29	1380.19	1423.53	1262.46	1056.66	1889.76
ENSMUSG00000018126	Baiap2l2	21.1721	4.74935	7.38101	25.4585	6.04559	9.54487	1.60186	5.49553	8.84313	1.72378	30.7764
ENSMUSG00000018143	Mafk	72.8446	98.6973	97.948	87.9423	101.313	129.815	136.972	136.569	108.837	155.058	170.246
ENSMUSG00000018160	Med1	220.529	174.845	274.33	158.208	162.828	191.612	172.116	209.298	225.583	297.836	185.774
ENSMUSG00000018166	Erbb3	16.2198	259.179	19.6882	115.396	20.2626	12.4622	2192	66.1403	1944.44	26.3813	47.4439
ENSMUSG00000018167	Stard3	229.419	249.673	223.441	345.256	357.503	313.78	258.981	269.802	263.57	220.618	307.572
ENSMUSG00000018169	Mfng	2.38903	6.59385	3.26173	5.7614	5.42049	15.5898	6.7434	8.77001	11.7673	9.99826	29.4544
ENSMUSG00000018171	Vmp1	578.65	575.44	447.426	559.314	535.928	608.252	393.369	506.941	513.812	377.979	521.58
ENSMUSG00000018189	Uchl5	77.3991	85.3945	109.17	119.056	96.6367	93.9687	89.8786	94.5825	117.81	88.9114	96.985
ENSMUSG00000018196	Glrx2	668.421	689.687	568.069	741.072	741.252	782.305	540.633	553.174	467.841	497.92	617.42
ENSMUSG00000018199	Ro60	1882.65	1447.86	1759.23	1354.34	1465.44	1279.29	960.093	1465.35	1544.64	1682.8	1129.48
ENSMUSG00000018209	Stk4	95.9071	84.5825	103.69	100.892	96.1571	86.828	88.8835	83.7409	97.5207	101.202	89.1373
ENSMUSG00000018217	Pmp22	2836.88	2638.86	2387.48	2824.05	3160.12	3577.66	1933.24	2317.1	2311.09	2198.31	2680.53
ENSMUSG00000018238	Gdf9	11.4315	23.9727	14.4069	22.7978	16.9076	15.5778	10.8095	14.7559	18.6583	12.2485	21.5806
ENSMUSG00000018239	Zcchc10	70.2326	73.3943	45.8868	63.4089	75.8589	55.6494	63.0811	54.38	56.6995	35.3655	48.8896
ENSMUSG00000018286	Psmb6	1356.31	1667.6	1130.58	2413.51	2052.87	2262.9	1394.74	1486.96	1394.34	1272.56	2002.22
ENSMUSG00000018287	Spag7	508.008	582.064	456.027	643.231	721.172	684.324	452.867	503.778	493.044	419.699	552.215
ENSMUSG00000018293	Pfn1	1953.4	2485.64	1778.96	3124.28	3236.41	2937.91	2161.92	2027.03	2111.61	2047.07	3068.45
ENSMUSG00000018322	Tomm34	784.515	895.968	879.009	1148.79	1036.94	1091.99	942.323	844.794	918.419	860.183	1045.44
ENSMUSG00000018326	Ywhab	2367.01	2181.46	2445.05	2780.12	2470.15	2672.29	2026.13	2048.34	2307.09	2323.84	2368.76
ENSMUSG00000018334	Ksr1	331.982	323.435	439.868	301.619	260.177	230.165	426.818	444.337	494.585	470.294	291.26
ENSMUSG00000018339	Gpx3	16.8811	21.0186	14.7239	29.6693	14.7519	25.4305	36.2149	51.9215	48.5759	55.8012	81.3183
ENSMUSG00000018340	Anxa6	3584.23	3667.22	4055.8	3685.33	3578.34	3813.1	3070.6	2899.57	3466.43	3298	2812.18
ENSMUSG00000018347	Zkscan6	137.428	144.343	172.708	169.378	131.554	166.215	124.849	132.663	164.402	147.195	135.491
ENSMUSG00000018362	Kpna2	191.829	199.188	197.821	230.131	226.097	216.82	144.905	178.1	207.235	219.994	205.317
ENSMUSG00000018363	Smurf2	876.348	708.3	926.958	714.966	731.529	757.771	525.139	635.367	726.581	811.39	638.7
ENSMUSG00000018372	Cep95	59.0237	64.1879	99.4838	62.9104	61.5726	63.1294	128.583	65.9916	50.0498	49.9641	70.4717
ENSMUSG00000018377	Vezf1	1293.85	1214.12	1276.18	1162.89	1195.47	1077.36	957.523	1147.96	1268.91	1415	1119.44
ENSMUSG00000018378	Cuedc1	585.479	525.823	591.539	548.845	572.087	431.031	998.43	636.537	649.858	519.646	599.81
ENSMUSG00000018379	Srsf1	243.545	213.798	258.358	249.122	214.739	198.683	490.678	313.618	258.328	219.964	297.681
ENSMUSG00000018381	Abi3	2.17056	5.37998	9.16606	7.15475	27.0274	15.8651	19.6198	3.74508	15.6482	9.93316	39.1078
ENSMUSG00000018387	Shroom1	34.6378	29.9316	39.955	20.3339	35.8215	48.7474	16.8001	25.355	27.8163	42.6607	34.1443
ENSMUSG00000018395	Kif3a	441.359	433.806	504.322	394.115	419.392	354.12	433.325	395.932	461.777	493.739	387.634
ENSMUSG00000018398	Septin8	1842.4	1765.43	2092.95	2152.8	1786.79	1733.69	2170.93	1608.77	1840.84	1681.33	1715.41
ENSMUSG00000018401	Mtmr4	502.001	528.678	1142.42	738.424	518.411	458.333	459.272	584.715	649.592	818.323	404.168
ENSMUSG00000018405	Mrm1	48.9655	49.3075	87.4987	61.4886	86.9137	64.5456	58.7003	47.6587	64.9241	45.6944	51.7987
ENSMUSG00000018411	Mapt	436.508	347.591	395.28	295.663	330.35	328.039	404.148	394.273	287.025	386.229	308.966
ENSMUSG00000018412	Kansl1	1700.24	1579.31	1902.12	1700.12	1503.23	1344.68	1919.47	1460.62	1889.28	1903.63	1721.08
ENSMUSG00000018415	Gid4	619.275	513.525	568.118	532.623	570.263	554.651	529.954	541.737	639.741	546.698	507.098
ENSMUSG00000018417	Myo1b	20.8744	40.7544	43.3015	46.5033	56.475	90.7644	140.852	51.4697	84.7855	77.1505	134.157
ENSMUSG00000018425	Dhx40	152.373	150.166	141.796	150.951	144.78	165.592	107.966	142.621	123.469	136.576	142.456
ENSMUSG00000018427	Ypel2	98.4004	74.3461	90.1513	77.3041	77.851	101.775	67.2178	88.187	63.911	70.6643	72.9907
ENSMUSG00000018428	Akap1	794.197	902.591	841.024	876.085	754.413	730.288	698.226	666.129	1028.82	753.602	718.496
ENSMUSG00000018433	Nol11	537.247	401.952	624.334	689.254	715.183	674.691	556.01	620.451	478.041	459.973	504.855
ENSMUSG00000018442	Derl2	478.609	542.026	481.165	605.871	546.635	596.19	336.82	404.097	454.418	440.988	452.397
ENSMUSG00000018446	C1qbp	943.255	1012.19	844.815	1395.62	1256.78	1342.77	905.7	1043.45	1096.8	985.54	1390.96
ENSMUSG00000018449	Rpain	117.527	140.333	150.773	178.321	167.132	175.317	186.975	139.641	99.6349	118.606	169.531
ENSMUSG00000018451	6330403K07Rik	905.067	2302.66	410.344	648.682	539.624	506.796	1698.78	544.459	1621.02	1018.51	2123.12
ENSMUSG00000018459	Slc13a3	3438.5	3659.12	3594.5	3232.13	3415.92	3740.94	3768.74	2477.36	3352.74	3033.16	2878.4
ENSMUSG00000018470	Kcnab3	46.4218	25.8146	36.2973	46.2911	44.3244	36.8801	93.9063	39.5541	38.9546	30.326	42.8806
ENSMUSG00000018474	Chd3	321.964	282.885	297.479	249.772	300.421	271.952	555.856	309.201	266.012	275.684	295.882
ENSMUSG00000018476	Kdm6b	655.302	684.327	987.98	656.423	693.842	635.06	866.724	734.042	794.677	1083.58	866.826
ENSMUSG00000018481	Appbp2	2145.26	1966.14	2186.71	1816.83	1880.19	1809.29	1558.61	1920.56	2147.25	2307.15	1654.45
ENSMUSG00000018500	Adora2b	2226.44	2329.51	2034.1	2758.3	2176.63	2878.77	1205.56	1722.52	1758.52	1537.65	2031.88
ENSMUSG00000018501	Ncor1	1037.65	947.342	1180.02	854.968	969.49	849.552	974.837	864.48	885.713	1144.78	846.77
ENSMUSG00000018507	Trpv2	20.9062	55.0587	33.4255	31.3698	52.639	72.0134	122.215	48.8469	74.9681	68.8274	105.988
ENSMUSG00000018509	Cenpv	88.6455	121.501	76.9776	158.059	131.98	156.242	139.964	98.6157	99.3186	67.7042	194.062
ENSMUSG00000018537	Pcgf2	22.3791	40.8016	30.8154	54.7194	49.9687	48.562	165.328	82.1347	106.496	96.298	161.166
ENSMUSG00000018541	Cwc25	397.553	427.435	373.094	423.381	418.805	432.105	350.293	418.954	387.402	440.156	381.322
ENSMUSG00000018547	Pip4k2b	778.756	720.781	896.073	792.473	741.597	802.313	702.881	651.437	759.356	832.372	676.897
ENSMUSG00000018548	Trim37	402.689	375.462	428.904	371.674	403.081	377.682	435.863	431.596	417.862	483.445	580.425
ENSMUSG00000018559	Ctdnep1	750.555	826.267	671.263	870.128	907.387	852.489	628.109	660.849	688.758	692.432	883.361
ENSMUSG00000018565	Elp5	334.487	374.328	286.42	463.965	476.706	459.332	309.107	371.221	335.093	263.99	397.746
ENSMUSG00000018566	Slc2a4	161.356	167.24	142.969	153.65	279.988	173.371	185.859	326.242	296.53	286.273	263.236
ENSMUSG00000018567	Gabarap	2423.29	3352.83	1929.8	4467.8	4235.91	4194.43	2727.68	2787.43	2868.84	2429.86	4555.35
ENSMUSG00000018570	2810408A11Rik	28.829	19.4998	16.3135	36.9022	23.3341	24.5443	41.4092	17.8859	23.4489	15.5645	18.3791
ENSMUSG00000018572	Phf23	833.403	852.786	802.09	934.136	940.321	977.825	861.292	722.077	866.208	997.638	945.091
ENSMUSG00000018574	Acadvl	684.288	655.139	607.462	735.105	777.36	786.174	649.337	680.849	592.396	543.459	706.398
ENSMUSG00000018581	Dnah11	16.8724	87.4979	35.8151	28.3372	51.1358	52.9399	120.185	134.29	110.052	116.659	179.303
ENSMUSG00000018583	G3bp1	1197.94	1179.1	1454.44	1522.92	1274.63	1258.65	1184.84	1140.22	1386.9	1454.17	1392.22
ENSMUSG00000018585	Atox1	177.961	289.012	144.097	452.893	333.005	418.34	229.539	247.98	255.129	166.278	446.97
ENSMUSG00000018593	Sparc	4163.61	6332.29	3032.88	5157.93	3144.83	4186.69	8533.27	9613.8	10611.7	6807.92	9016.06
ENSMUSG00000018599	Mief2	145.843	131.753	202.677	173.786	165.998	159.524	161.51	142.104	156.901	170.981	149.256
ENSMUSG00000018604	Tbx3	58.7803	85.3609	92.4033	112.945	133.457	184.725	231.814	151.236	188.235	161.701	209.293
ENSMUSG00000018648	Dusp14	45.5421	105.257	37.304	57.5345	82.1113	100.45	140.34	196.734	162.578	150.523	428.606
ENSMUSG00000018651	Tada2a	114.933	110.703	131.832	140.962	120.253	156.232	176.719	155.631	132.4	127.252	170.077
ENSMUSG00000018654	Ikzf1	1.50365	1.47256	1.5918	1.04953	4.92248	4.16894	3.35752	2.44312	3.72284	4.7241	4.06564
ENSMUSG00000018659	Pnpo	123.663	156.953	106.731	176.983	209.023	162.24	206.877	264.659	280.821	236.49	430.934
ENSMUSG00000018661	Cog1	233.287	312.544	272.864	278.411	288.025	292.346	310.637	220.826	280.899	292.318	287.065
ENSMUSG00000018666	Cbx1	415.983	338.895	500.465	485.712	525.557	403.581	350.523	321.237	413.445	442.135	353.881
ENSMUSG00000018669	Cdk5rap3	269.494	301.119	270.707	249.131	319.797	302.274	325.863	317.097	282.274	273.154	288.918
ENSMUSG00000018672	Copz2	274.119	351.515	183.072	622.516	438.591	497.176	314.591	258.743	179.764	221.045	598.979
ENSMUSG00000018677	Slc25a39	727.012	845.038	660.612	975.623	974.373	905.833	732.208	783.335	886.373	654.676	1062.53
ENSMUSG00000018678	Sp2	789.366	849.817	654.92	873.873	1067.52	859.892	824.945	918.295	801.341	722.66	980.632
ENSMUSG00000018697	Aatf	133.733	186.505	157.446	182.494	195.614	190.356	148.425	163.801	197.758	174.524	179.876
ENSMUSG00000018707	Dync1h1	344.528	287.775	336.875	468.354	362.13	438.251	435.251	374.82	314.371	445.318	361.301
ENSMUSG00000018727	Cpsf4l	28.0511	39.9488	50.4612	14.1632	9.24745	7.34144	61.7926	28.3548	27.9295	26.6929	19.3888
ENSMUSG00000018733	Pex12	275.137	261.871	313.833	324.554	359.883	367.958	232.819	228.748	321.064	326.089	251.033
ENSMUSG00000018736	Ndel1	482.523	473.378	577.604	601.327	552.557	523.86	411.178	422.769	554.634	642.759	464.985
ENSMUSG00000018740	Slc25a35	985.034	1129.43	860.073	1029.87	1283.3	1222.51	1320.94	995.877	1003.52	906.234	1187.61
ENSMUSG00000018750	Zbtb4	285.843	308.482	313.16	271.418	248.258	241.706	223.069	211.367	274.446	337.437	236.242
ENSMUSG00000018752	Tnfsfm13	143.147	189.379	147.925	221.602	191.291	242.148	126.816	104.801	131.769	95.475	154.33
ENSMUSG00000018761	Mpdu1	1089.87	1221.52	879.164	1352.56	1354.93	1263.95	1042.36	1101.76	1051.88	911.671	1328.56
ENSMUSG00000018765	Fxr2	183.058	186.069	204.653	281.604	222.624	250.827	288.873	206.697	232.212	199.063	256.959
ENSMUSG00000018770	Atp5g3	2807.82	3578.48	1818.58	5147.59	4315.73	4936.82	2406.51	3191.52	2962.01	2342.48	4459.43
ENSMUSG00000018774	Cd68	16.2033	23.6702	19.8192	20.3959	52.8234	67.2896	53.8522	26.236	30.5696	39.7145	90.2609
ENSMUSG00000018776	Slc35g3	2.06943	17.7904	2.17035	7.50777	12.2837	23.9189	20.1077	35.772	30.4178	8.87972	53.2786
ENSMUSG00000018796	Acsl1	47.5886	62.5986	37.0061	51.1662	67.6147	71.0602	93.9408	67.7317	56.2603	76.302	79.5794
ENSMUSG00000018800	Abca5	1318.45	1063.11	1158.96	768.353	831.68	711.558	846.011	883.559	1391.24	1054.06	493.199
ENSMUSG00000018809	Smyd4	64.7198	54.1155	66.2425	35.9881	52.3186	53.1658	56.4427	48.8638	48.247	64.5641	38.9219
ENSMUSG00000018819	Lsp1	122.466	138.671	108.524	114.893	106.008	138.205	100.196	127.215	68.089	88.4252	173.097
ENSMUSG00000018820	Zfyve27	361.729	334.516	355.565	310.055	293.824	303.838	353.064	363.588	352.991	336.258	301.074
ENSMUSG00000018821	Avpi1	168.507	191.395	131.097	284.534	264.726	308.88	168.345	231.921	193.567	144.381	284.64
ENSMUSG00000018822	Sfrp5	1283.53	1776.04	871.463	1431.81	1060.05	1265.95	1484.03	1766.62	1880.53	1465.11	2237.16
ENSMUSG00000018830	Myh11	67.2454	130.315	192.122	188.005	272.611	508.516	175.335	178.686	256.244	595.943	963.662
ENSMUSG00000018841	Rad51d	225.513	195.343	227.903	195.06	198.657	189.877	164.047	180.782	208.262	197.76	152.072
ENSMUSG00000018845	Unc45b	64.6247	19.9429	98.4442	59.1455	63.5944	144.822	64.2912	87.9419	43.0328	45.9861	73.009
ENSMUSG00000018846	Pank3	3719.75	3442.64	3433	3045.11	2667.2	2892.27	1692.67	2492.24	2796.59	3520.02	2128.59
ENSMUSG00000018848	Rars	185.513	175.278	192.132	213.473	180.116	184.635	170.528	196.881	211.467	214.408	207.656
ENSMUSG00000018849	Wwc1	600.777	503.132	609.771	518.498	548.586	634.049	616.274	596.883	587.918	559.481	640.578
ENSMUSG00000018858	Mrpl58	398.014	492.24	316.141	623.38	534.616	644.695	493.549	431.982	476.947	286.488	574.559
ENSMUSG00000018861	Fdxr	347.988	349.411	374.449	397.711	423.204	448.868	506.045	352.014	364.211	302.527	375.094
ENSMUSG00000018865	Sult4a1	15.8617	15.1091	12.5728	11.4584	14.5721	18.9272	52.3486	23.2669	10.2878	12.8645	10.4013
ENSMUSG00000018882	Mrpl45	413.802	434.678	395.43	511.075	482.912	499.369	298.546	371.667	393.368	357.671	405.146
ENSMUSG00000018893	Mb	4.53165	11.2553	6.27561	11.4441	12.2448	7.31709	7.51715	34.3561	13.8956	23.8238	73.0643
ENSMUSG00000018899	Irf1	97.3602	93.285	88.0372	70.1205	106.586	96.7382	145.05	125.275	101.742	71.7865	120.927
ENSMUSG00000018900	Slc22a5	196.271	165.375	176.942	198.274	171.508	169.863	182.671	160.892	190.699	168.718	147.135
ENSMUSG00000018906	P4ha2	81.9451	85.3698	169.051	141.718	88.6673	78.9044	107.381	109.797	132.755	138.297	77.2722
ENSMUSG00000018909	Arrb1	617.189	487.275	739.265	423.086	412.113	380.884	479.262	499.529	497.521	566.15	299.478
ENSMUSG00000018920	Cxcl16	14.7409	12.6412	14.1333	17.8901	21.0931	33.9154	22.1811	32.6708	22.4262	17.9825	29.1792
ENSMUSG00000018921	Pelp1	217.509	242.742	217.654	240.972	218.956	230.203	250.507	247.023	255.554	265.318	227.074
ENSMUSG00000018923	Med11	88.5808	111.073	89.3562	145.053	131.899	149.138	70.3754	76.1993	85.5711	99.3927	124.083
ENSMUSG00000018931	Natd1	589.222	607.353	617.396	595.129	669.177	584.027	512.615	527.232	635.786	623.271	544.297
ENSMUSG00000018932	Map2k3	94.2075	124.679	118.311	122.124	111.332	127.445	100.299	131.173	103.42	125.12	155.474
ENSMUSG00000018965	Ywhah	653.018	837.613	716.895	923.817	740.077	870.817	671.217	638.636	741.659	805.103	844.616
ENSMUSG00000018974	Sart3	56.2631	45.2182	55.0953	48.8785	48.6031	47.3609	87.6555	67.6154	53.0155	59.0458	64.4942
ENSMUSG00000018983	E2f2	5.13048	16.3567	13.6503	10.3677	40.6872	9.86751	8.33967	25.9953	9.30471	9.43671	7.23227
ENSMUSG00000018986	Slfn3	14.18	10.8534	4.25597	1.52917	3.03424	3.62427	18.5242	9.22939	12.2076	16.5473	2.27728
ENSMUSG00000018995	Nars2	84.2422	83.9148	64.832	103.836	69.4984	63.4389	81.1446	81.8479	78.1128	65.744	74.8824
ENSMUSG00000018999	Slc35b4	1687.82	1546.38	1722.36	1701.31	1491.2	1510.75	1333.93	1437.37	1832.45	1551.06	1321.68
ENSMUSG00000019027	Dnah1	160.131	192.819	114.641	110.802	169.127	241.022	227.459	315.293	249.686	283.182	503.606
ENSMUSG00000019039	Dalrd3	731.106	1017.37	648.729	1183.89	1129.98	1110.76	1206.44	890.39	881.707	1034.88	1450.05
ENSMUSG00000019054	Fis1	763.592	946.6	648.3	1249.67	1174.9	1165.94	1028.84	910.041	838.195	719.378	1264.78
ENSMUSG00000019055	Plod1	1147.84	1207.88	1185.46	1190.67	1232.13	1142.09	906.473	1021.16	1089.99	1029.31	1026.03
ENSMUSG00000019066	Rab3d	17.8101	34.2367	24.013	23.2642	25.2644	26.599	24.7664	19.938	26.9851	16.0172	28.817
ENSMUSG00000019080	Mfsd3	29.0424	26.761	20.4424	19.0965	32.8828	31.1503	31.9648	24.026	22.6199	19.6633	27.865
ENSMUSG00000019082	Slc25a22	127.554	146.85	160.681	207.831	210.542	148.895	172.885	134.887	171.476	138.796	178.388
ENSMUSG00000019087	Atp6ap1	1688.32	1696.16	1634.42	1974.44	1780.88	1844.76	1500.05	1746.55	1790.63	1682.07	1962.43
ENSMUSG00000019088	Dnase1l1	23.6809	21.6991	20.0753	35.7176	36.7154	28.6183	36.4557	29.4049	26.9615	20.4286	46.4921
ENSMUSG00000019122	Ccl9	3.35584	8.11346	3.12987	7.37705	7.24948	7.92894	5.35756	8.37303	6.62198	7.97116	6.45835
ENSMUSG00000019124	Scrn1	203.563	228.324	150	216.938	176.023	179.929	259.585	214.159	291.954	187.639	298.412
ENSMUSG00000019132	BC005537	2904.85	2599.05	2803.26	2674.53	2810.45	2740.49	2491.03	2680.73	2691.32	2518.47	2444.36
ENSMUSG00000019139	Isyna1	66.5799	90.602	60.8932	110.937	109.627	115.837	213.151	104.486	157.337	133.011	245.341
ENSMUSG00000019143	Hars2	170.722	128.025	198.562	152.747	161.733	114.687	194.435	200.575	131.876	131.568	157.701
ENSMUSG00000019146	Cacng2	26.3966	33.0446	29.6837	33.6133	34.1291	19.7329	28.7124	30.675	26.1468	38.6706	32.8554
ENSMUSG00000019158	Tmem160	284.067	342.799	232.35	475.603	450.133	500.967	326.037	311.486	352.238	297.296	386.826
ENSMUSG00000019173	Rab5c	2643.26	2717.65	2218.18	3128.5	3173.67	3180.03	2359.72	2510.82	2603.95	2269.11	2893.34
ENSMUSG00000019178	Styxl1	12.8643	28.3473	9.66628	23.2156	20.9981	24.0309	39.3177	56.6753	38.4844	51.6325	125.366
ENSMUSG00000019179	Mdh2	1765.61	2154.03	1616.75	2602.49	2453.14	2544.2	1641.59	2114.24	2013.28	1811.06	2325
ENSMUSG00000019188	H13	2894.4	3292.44	2644.73	3724.12	3394.31	3500.55	2196.61	2742.03	2776.51	2707.14	3562.05
ENSMUSG00000019189	Rnf145	382.328	352.916	389.448	393.712	352.795	352.257	236.455	299.429	347.553	325.275	293.841
ENSMUSG00000019194	Scn1b	379.654	515.881	354.52	503.27	571.41	619.686	497.828	646.561	407.582	350.096	631.378
ENSMUSG00000019210	Atp6v1e1	1044.65	1094.12	953.467	1299.48	1279.15	1403.9	917.492	1161.29	929.712	866.694	1083
ENSMUSG00000019214	Chtf18	60.1713	39.5613	38.1927	43.6257	28.0887	58.4778	101.028	45.6132	31.0771	45.315	33.2225
ENSMUSG00000019232	Etnppl	1411.8	1397.6	1487.8	1422.73	910.698	855.218	1294.59	3855.72	3473.32	2928.2	1896.52
ENSMUSG00000019235	Rps6kl1	18.3165	18.2734	13.7619	37.2027	45.5891	26.8557	29.4308	18.4577	19.2983	24.9812	39.045
ENSMUSG00000019254	Ppp1r12c	216.566	213.736	246.955	256.236	257.495	296.919	446.786	267.035	282.638	248.042	333.046
ENSMUSG00000019256	Ahr	18.0762	26.8472	13.7207	14.1058	13.2328	19.7318	29.4599	11.3182	39.7023	9.41486	10.9391
ENSMUSG00000019261	Map1s	202.33	234.551	234.498	246.451	246.179	217.595	213.352	207.776	223.178	238.919	239.407
ENSMUSG00000019295	Tmem129	2482.09	2456.15	2255.49	2949.44	2600.01	2711.38	1696.58	2047.19	2184.66	1938.53	2311.33
ENSMUSG00000019297	Nop9	396.65	389.567	392.995	448.778	464.6	567.541	381.487	416.065	474.257	431.212	426.983
ENSMUSG00000019301	Hsd17b1	0	0	4.14489	1.12035	3.19935	5.19258	16.5862	11.5027	15.4936	11.3063	27.3715
ENSMUSG00000019302	Atp6v0a1	4335.14	4648.7	4078.3	4566.39	4420.54	4144.97	3087.29	3920.05	3914.82	3956.78	4159.93
ENSMUSG00000019303	Psmc3ip	24.5173	34.0574	25.3717	39.0142	61.3649	36.1309	38.1321	50.8704	45.2175	34.9012	92.0643
ENSMUSG00000019320	Noxo1	16.7171	38.1058	16.4515	16.3315	25.5237	22.2016	50.4974	21.2743	47.0448	10.065	34.1752
ENSMUSG00000019326	Aoc3	8.6562	16.7215	24.8793	14.2244	25.3483	40.2178	9.34251	11.4816	14.2163	40.5773	60.351
ENSMUSG00000019338	Zfp687	1810.58	1755.58	1647.6	1312.68	1539.04	1613.77	1642.82	1980.08	1682.13	1756.11	1444.92
ENSMUSG00000019359	Gdpd2	1452.71	1262.42	1298.27	1557.22	1348.07	1316.29	1778.9	1355.48	1013.31	1190	1553.59
ENSMUSG00000019362	D8Ertd738e	681.233	826.067	552.307	1179.73	1062.19	1258.68	755.109	762.051	643.952	561.546	1008.18
ENSMUSG00000019368	Sec14l4	1.59293	6.41765	6.27645	2.87143	1.40907	0.825329	8.90748	3.77901	11.3881	2.72447	5.10483
ENSMUSG00000019370	Calm3	789.134	925.188	807.184	1321.46	1053.59	1094.21	996.877	793.662	981.358	963.041	1356.2
ENSMUSG00000019373	Cops3	670.413	623.023	701.186	862.255	832.818	843.752	653.153	652.076	618.194	685.547	730.553
ENSMUSG00000019428	Fkbp8	1569.72	1771.52	1415.35	2047.81	2009.02	1953.71	1996.13	1707.35	1744.65	1348.5	1882.14
ENSMUSG00000019432	Ddx39b	2563.82	2867.48	2576.34	3382.25	2906.68	3062.42	3285.67	3197.17	2947.28	2626.56	3435.58
ENSMUSG00000019433	Gipc1	245.431	288.38	234.326	325.661	337.601	367.462	234.227	216.114	239.923	176.269	272.976
ENSMUSG00000019437	Tlcd1	2400.15	2541.47	1900.45	2813.95	2622.47	2745.05	1811.45	2303.64	2082.06	1885.31	2533.95
ENSMUSG00000019461	Plscr3	495.034	654.904	432.957	620.708	692.994	664.446	737.429	607.822	608.142	485.47	751.335
ENSMUSG00000019464	Ptger1	44.396	37.6055	48.292	23.2663	32.2925	43.4063	91.2133	53.113	41.8798	30.446	29.6405
ENSMUSG00000019467	Arhgef25	149.439	163.022	170.763	219.304	184.57	203.485	418.416	214.281	202.783	162.361	245.059
ENSMUSG00000019470	Xab2	1111.34	1076.93	1130.23	1202.61	1208.52	1168.45	1062.52	1147.91	1137.4	1155.43	1188.33
ENSMUSG00000019471	Cdc37	456.341	409.283	517.754	642.994	606.236	665.789	549.36	472.484	597.853	505.632	486.709
ENSMUSG00000019478	Rab4a	619.4	659.824	564.653	910.326	728.008	817.716	562.67	793.982	756.283	642.091	844.127
ENSMUSG00000019487	Trip10	129.466	138.939	150.565	142.382	169.64	160.943	182.565	124.495	137.03	141.108	157.544
ENSMUSG00000019494	Cops6	775.302	858.442	802.296	964.815	962.106	1025.47	682.516	726.262	797.447	709.436	942.992
ENSMUSG00000019505	Ubb	14407.8	16347.4	11695	17932.7	17395.5	19923.2	13687	15959.5	15129.1	11592.1	18237.2
ENSMUSG00000019518	Ap4m1	108.795	113.584	138.102	117.594	125.187	114.257	173.074	141.37	115.122	121.472	153.243
ENSMUSG00000019528	Gyg	1270.08	1285.72	1113	1487.57	1536.17	1522.98	1084.76	1173.14	1116.39	1005.5	1221.38
ENSMUSG00000019539	Rcn3	159.955	237.901	145.329	265.975	210.553	371.806	294.078	171.937	219.479	179.373	303.056
ENSMUSG00000019558	Slc6a8	945.911	836.704	858.757	887.309	981.694	883.434	1073.42	1010.51	999.582	921.368	962.681
ENSMUSG00000019564	Arid3a	52.3506	18.7325	44.1752	55.1344	84.4613	47.2235	119.67	38.1253	54.9846	67.6538	36.5205
ENSMUSG00000019577	Pdk4	309.832	302.913	314.059	283.857	268.621	312.72	136.235	250.771	188.835	266.582	167.77
ENSMUSG00000019578	Ubxn6	855.255	844.937	694.538	916.417	929.182	897.243	787.745	775.188	723.581	650.862	833.344
ENSMUSG00000019579	Mydgf	261.567	317.927	204.721	372.327	297.667	354.265	221.11	272.769	255.6	196.146	298.87
ENSMUSG00000019590	Cyb561	9.24535	32.9044	20.0724	24.4905	36.0407	41.3894	40.686	64.8651	59.8907	59.0143	93.8593
ENSMUSG00000019647	Sema6a	1171.07	1018.97	891.309	894.459	1076.1	950.6	1210.02	979.769	1080.82	905.513	974.017
ENSMUSG00000019659	Ccdc12	145.816	196.242	121.832	251.518	247.352	299.203	176.192	148.523	160.661	128.423	187.945
ENSMUSG00000019689	Fmc1	452.971	624.348	318.318	1067.24	776.357	925.377	432.123	468.092	368.537	322.574	834.147
ENSMUSG00000019699	Akt3	784.199	606.854	719.49	556.27	571.96	583.155	544.772	608.231	579.13	648.735	519.141
ENSMUSG00000019710	Mrpl24	746.02	895.423	748.783	1173.89	1157.48	1071.96	891.656	773.184	810.914	704.94	1077.34
ENSMUSG00000019715	Gle1	103.249	98.014	104.862	89.6509	96.282	78.7868	132.614	109.526	92.2122	103.147	109.346
ENSMUSG00000019718	L3hypdh	157.377	131.027	101.188	160.927	193.612	184.078	128.727	117.417	92.3085	93.7671	133.529
ENSMUSG00000019726	Lyst	308.39	161.907	210.635	120.157	116.783	146.234	131.011	156.542	162.154	339.788	91.981
ENSMUSG00000019731	Slc35e1	856.21	820.019	1013.46	851.343	766.194	825.105	653.146	745.643	887.995	869.293	695.447
ENSMUSG00000019732	Calr3	174.416	133.175	156.084	148.32	169.352	201.76	130.347	163.953	138.156	123.502	175.32
ENSMUSG00000019734	Tmc4	29.744	57.4508	39.7557	14.1057	41.9483	20.5587	116.258	50.3128	37.8196	40.5927	100.292
ENSMUSG00000019737	Syne4	6.62389	9.86636	14.8735	7.18569	9.76754	16.2603	51.0432	17.1752	13.9293	6.39423	25.3536
ENSMUSG00000019738	Polr2i	184.295	259.392	148.401	512.278	317.069	403.427	232.85	207.306	220.335	135.391	421.537
ENSMUSG00000019756	Prl8a1	49.4276	41.746	49.3474	66.1891	61.55	56.519	68.5298	54.8825	48.8532	46.1436	49.1323
ENSMUSG00000019761	Krt10	33.0119	70.9675	44.1369	134.063	77.0074	105.791	36.795	41.66	61.6015	22.3408	91.3813
ENSMUSG00000019762	Iyd	11.5363	9.11467	8.7983	10.1761	5.94394	11.7536	0.608115	5.11461	2.02249	10.0531	8.92179
ENSMUSG00000019763	Rmnd1	167.309	148.238	220.476	180.116	251.417	172.937	281.905	150.358	139.497	120.276	189.294
ENSMUSG00000019767	Ccdc170	10.5847	24.349	9.9248	13.2319	23.2029	32.9771	35.6865	61.9278	47.7707	44.1533	79.988
ENSMUSG00000019773	Fbxo5	15.8026	13.6426	15.1656	10.1635	20.372	17.1385	24.6521	19.5489	17.3728	17.0638	22.6814
ENSMUSG00000019774	Mtrf1l	39.1708	43.6728	60.6362	53.6994	53.5493	39.3153	42.2576	29.9545	23.5719	22.8473	39.7167
ENSMUSG00000019775	Rgs17	87.1174	84.1689	175.9	64.4514	64.9794	53.326	79.2498	84.6406	52.9799	54.66	38.8084
ENSMUSG00000019777	Hdac2	477.628	430.154	492.366	556.002	537.147	559.706	416.343	437.34	535.661	460.772	502.526
ENSMUSG00000019779	Frk	17.8161	24.0665	20.1397	17.7026	18.8043	29.8539	41.2559	18.3454	19.6335	24.022	29.8574
ENSMUSG00000019782	Rwdd1	331.038	325.679	284.832	489.579	479.988	478.743	296.139	309.878	315.278	302.065	417.999
ENSMUSG00000019785	Clvs2	1.96369	1.87784	6.17742	9.21436	6.46078	6.17328	10.0477	4.06151	13.8443	2.85164	11.382
ENSMUSG00000019789	Hey2	598.217	885.625	816.044	908.564	682.572	655.439	2114.52	639.186	1830.92	776.547	727.33
ENSMUSG00000019790	Stxbp5	207.586	146.861	207.279	156.206	187.176	127.776	199.481	165.917	197.372	222.964	136.901
ENSMUSG00000019791	Hint3	119.006	104.022	119.766	106.401	111.257	104.599	61.3198	97.1582	91.3916	111.432	115.554
ENSMUSG00000019792	Trmt11	143.727	103.933	109.714	94.234	181.879	169.76	89.0555	98.5029	110.824	93.6508	121.143
ENSMUSG00000019794	Katna1	33.5074	33.8551	39.6993	35.0759	36.7138	43.3588	38.9288	42.7476	42.5463	44.7654	47.2381
ENSMUSG00000019795	Pcmt1	382.552	443.307	387.555	438.203	398.486	445.969	301.966	422.311	409.854	355.212	466.77
ENSMUSG00000019796	Lrp11	79.7779	80.302	69.8481	75.9935	71.4135	74.0155	78.6854	83.8208	74.5564	67.7376	88.6106
ENSMUSG00000019797	Mtres1	147.413	154.654	133.915	217.374	204.473	241.839	148.944	149.773	150.614	142.36	188.466
ENSMUSG00000019802	Sec63	1558.67	1420.98	1634.9	1479.64	1442.09	1524.96	1401.35	1408.23	1734.43	1501.85	1596.78
ENSMUSG00000019803	Nr2e1	955.652	788.764	1025.58	988.159	944.539	942.501	549.58	623.166	655.317	772.804	597.505
ENSMUSG00000019804	Snx3	3197.16	3715.37	2690.9	5973.69	5139.31	5247.29	3050.99	2897.64	2934.62	2815.08	4617.47
ENSMUSG00000019806	Aig1	884.232	896.073	708.1	966.596	966.171	992.831	660.746	869.934	853.995	709.312	1061.51
ENSMUSG00000019808	Adat2	88.0172	89.693	114.138	86.437	72.9159	100.56	56.1594	91.159	69.045	83.9018	52.2546
ENSMUSG00000019809	Pex3	455.61	436.289	421.103	534.493	560.723	507.756	380.869	450.806	432.097	408.893	485.372
ENSMUSG00000019810	Fuca2	1246.77	1141.94	970.349	1119.86	1085.16	1216.85	818.144	1100.25	993.096	921.773	1092.79
ENSMUSG00000019813	Cep57l1	90.0473	120.786	93.0988	96.1234	105.487	122.484	80.7236	94.2734	95.6579	81.4881	109.587
ENSMUSG00000019814	Ltv1	326.977	193.859	213.024	345.634	281.376	256.865	211.64	192.748	272.041	194.854	243.132
ENSMUSG00000019817	Plagl1	119.756	116.154	104.397	126.854	111.997	100.574	61.2642	87.9799	75.2938	97.7563	94.6271
ENSMUSG00000019818	Cd164	3200.93	3107.21	3041.34	3381.18	3135.64	3242.84	1889.41	2800.45	2958.37	2830.53	2861.28
ENSMUSG00000019820	Utrn	427.845	373.347	401.637	330.944	373.36	434.961	499.378	451.819	461.486	548.183	490.333
ENSMUSG00000019822	Smpd2	1383.8	1242.14	1303.71	1459.95	1525.16	1540.42	1462.68	1332.51	1292.88	1132.98	1372.32
ENSMUSG00000019823	Mical1	492.563	444.707	437.804	398.307	489.158	483.265	717.18	562.41	431.956	480.006	510.44
ENSMUSG00000019826	Zbtb24	294.148	292.41	296.921	254.328	299.988	279.872	356.375	304.541	255.175	208.466	311.854
ENSMUSG00000019831	Wasf1	689.082	724.88	785.251	877.924	819.544	779.422	506.393	542.466	554.601	707.033	617.169
ENSMUSG00000019832	Rab32	52.4556	49.8587	42.8724	57.5776	64.9241	73.0426	38.5902	68.1617	58.2241	36.5415	75.193
ENSMUSG00000019837	Gtf3c6	165.166	165.166	150.896	237.618	165.322	202.402	160.787	124.354	151.544	172.417	203.948
ENSMUSG00000019838	Slc16a10	4.53461	14.6344	9.17159	3.88745	11.1186	4.12866	15.9886	14.9932	7.09979	10.4309	22.8266
ENSMUSG00000019841	Rev3l	552.627	675.483	567.947	583.407	559.831	692.036	865.312	691.609	582.363	543.905	753.282
ENSMUSG00000019842	Traf3ip2	65.8818	77.8162	82.6763	67.0056	36.8399	84.6251	131.893	122.658	100.77	69.014	129
ENSMUSG00000019843	Fyn	2137.88	2304.26	1890.12	2392.11	2042.37	2186.97	2760.52	2102.41	2527.27	1931.09	1972.97
ENSMUSG00000019845	Tube1	34.9737	38.2189	30.4821	36.1299	43.8619	49.6784	45.7478	38.8978	37.2525	38.4827	30.3563
ENSMUSG00000019846	Lama4	72.2227	89.7928	62.1826	79.9837	90.4543	111.67	440.621	80.4077	308.027	129.794	126.852
ENSMUSG00000019849	Prep	662.573	634.806	854.448	754.502	684.582	637.942	676.286	741.391	782.877	782.462	744.498
ENSMUSG00000019850	Tnfaip3	62.205	47.3715	60.5451	40.1535	55.1402	63.4416	32.2069	52.0072	32.1918	62.8586	62.5566
ENSMUSG00000019851	Perp	38.9276	89.8348	54.9198	106.433	140.772	131.892	389.339	122.695	292.441	159.23	333.02
ENSMUSG00000019852	Arfgef3	8.93293	19.9096	11.3597	8.48788	11.0143	23.5987	78.1372	48.1718	72.6697	24.6478	39.5874
ENSMUSG00000019853	Hebp2	33.9358	32.1927	35.0766	37.4684	84.6427	39.8916	54.6037	46.2927	65.3221	31.8473	56.5819
ENSMUSG00000019854	Reps1	1070.68	1038.44	1129.34	1072.93	1088.65	1058.98	1006.48	1272.6	1111.51	1168.51	967.9
ENSMUSG00000019856	Fam184a	1323.5	982.104	1511.95	1285.5	974.919	787.006	1124.79	1345.87	1282.77	1047.38	1112.55
ENSMUSG00000019857	Asf1a	291.322	332.925	257.6	430.522	355.982	451.098	267.18	346.97	333.893	270.605	309.648
ENSMUSG00000019861	Gopc	435.507	443.9	475.223	452.143	396.403	355.327	418.114	416.323	434.864	463.872	372.525
ENSMUSG00000019863	Qrsl1	87.9031	82.8317	117.058	120.803	118.431	108.285	87.4994	78.4195	116.818	92.9968	101.759
ENSMUSG00000019864	Rtn4ip1	168.755	161.843	181.212	180.915	213.131	202.751	155.718	139.373	144.006	141.738	164.486
ENSMUSG00000019866	Crybg1	18.5351	122.78	25.5335	70.3871	29.7038	36.7125	722.89	85.2348	551.889	65.6105	68.4126
ENSMUSG00000019868	Vta1	957.231	1033.95	815.908	1030.03	1129.11	1103.79	623.478	1032.18	807.401	674.549	1066.2
ENSMUSG00000019872	Smpdl3a	4308.53	4305.17	3623.25	4711.52	4359.55	4913.44	2577.5	3339.27	3244.99	3143.59	3843.76
ENSMUSG00000019873	Reep3	2950.73	2564.7	2598.38	2667.79	2724.39	2607.95	1820.12	2268.59	2579.79	2603.43	2331.92
ENSMUSG00000019874	Fabp7	2029.3	3205.43	1386.58	3508.23	3867.14	2882.75	6851.17	1832.81	5912.82	1160.19	2219.11
ENSMUSG00000019876	Pkib	45.0018	107.021	18.31	50.6645	29.0643	40.4566	109.899	44.5649	41.8658	42.0437	10.5739
ENSMUSG00000019877	Serinc1	4449.82	4025.36	3855.7	4334.21	3997.83	4283.18	2697.34	3838.38	3570.09	3802.81	3606.14
ENSMUSG00000019878	Hsf2	625.266	669.053	746.997	622.46	685.487	590.592	507.974	567.907	570.57	845.164	537.826
ENSMUSG00000019880	Rspo3	51.6246	92.829	59.7248	123.813	52.1043	55.2372	60.6807	79.3016	79.4245	54.8919	47.6518
ENSMUSG00000019883	Echdc1	619.436	513.167	536.331	625.923	511.805	519.788	413.889	455.118	531.384	445.87	387.156
ENSMUSG00000019888	Mgat4c	79.1335	82.6256	51.8163	52.6111	45.1856	79.4777	27.5418	80.1899	61.6066	67.6145	62.1296
ENSMUSG00000019889	Ptprk	61.937	117.852	97.2838	108.922	117.759	140.07	286.896	188.332	208.755	221.434	306.69
ENSMUSG00000019890	Nts	2.16265	7.22809	3.10867	4.4814	14.9303	21.8089	26.1887	0.958555	8.71514	3.76876	16.4229
ENSMUSG00000019891	Dcbld1	255.125	259.84	206.245	277.489	328.975	316.819	220.43	262.576	285.408	250.963	222.757
ENSMUSG00000019892	Lrriq1	3.79777	8.26067	3.638	6.9835	12.2787	11.5348	63.1793	49.856	40.1045	57.9664	91.5155
ENSMUSG00000019894	Slc6a15	10.7571	24.2959	16.2782	16.8031	11.6578	17.3785	29.3418	43.7677	40.8312	60.6723	92.46
ENSMUSG00000019897	Ccdc59	454.799	452.025	389.804	595.024	554.526	592.137	489.32	469.837	445.554	400.246	608.421
ENSMUSG00000019899	Lama2	1121.51	1121.81	1048.38	885.483	1027.22	1163.25	1159.66	1199.83	1093.89	1010.34	936.715
ENSMUSG00000019906	Lin7a	8.3252	13.5509	13.575	18.3498	14.763	12.8692	52.7448	20.9509	35.974	33.8571	15.3961
ENSMUSG00000019907	Ppp1r12a	706.337	545.278	714.249	538.118	592.554	530.178	640.509	600.3	684.459	801.909	648.93
ENSMUSG00000019916	P4ha1	5986.44	5144.15	8111.23	7435.08	5908.45	5825.2	3252.1	3565.28	4921.41	5353.35	4158.16
ENSMUSG00000019917	Septin10	366.084	278.77	346.425	334.002	357.082	355.565	287.661	308.835	304.855	255.871	268.243
ENSMUSG00000019920	Lims1	613.674	538.44	652.966	642.611	605.3	571.959	468.436	485.033	623.174	630.157	524.153
ENSMUSG00000019923	Zwint	1052.45	1028.83	870.355	1415.01	1258.77	1285.74	854.788	1040.23	973.599	833.767	1054.36
ENSMUSG00000019927	Ube2d1	600.08	679.771	576.888	1069.56	914.214	842.023	599.356	540.543	638.541	508.575	830.381
ENSMUSG00000019929	Dcn	273.794	299.857	251.802	371.956	341.461	821.467	578.771	779.701	439.63	723.602	955.627
ENSMUSG00000019933	Mrln	2.87993	1.03258	1.03622	6.69532	4.57065	9.80395	6.67447	3.25513	2.90505	2.50973	10.8812
ENSMUSG00000019935	Slc17a8	6.46329	17.6191	10.0581	3.67613	10.0769	4.45544	14.2885	9.84111	8.1959	14.9004	10.3849
ENSMUSG00000019943	Atp2b1	654.294	519.127	581.46	481.649	402.998	436.642	395.708	505.525	504.368	569.23	511.01
ENSMUSG00000019944	Rhobtb1	5.29382	5.56555	2.53576	3.36105	6.11884	13.1001	9.50664	12.3163	10.7071	5.96776	20.3819
ENSMUSG00000019945	Cabcoco1	28.5275	83.9795	23.8752	51.2924	66.0056	86.8601	64.0389	139.644	102.145	97.2684	353.022
ENSMUSG00000019947	Arid5b	251.132	329.563	227.769	199.246	209.64	243.328	199.611	291.24	249.597	349.415	273.109
ENSMUSG00000019948	Actr6	67.3528	56.3426	63.111	105.452	76.8963	85.9956	53.5562	65.2287	66.6321	59.2518	76.4099
ENSMUSG00000019951	Uhrf1bp1l	173.26	148.439	138.377	86.9521	119.318	115.553	156.028	164.896	175.597	168.562	130.463
ENSMUSG00000019952	Poc1b	117.504	128.875	149.243	159.12	206.225	132.881	132.553	127.091	144.17	170.813	107.38
ENSMUSG00000019960	Dusp6	1380.8	1230.01	1771.76	1549.9	1710.17	1264.38	1088.93	1153.3	1488.74	1442.23	1307.45
ENSMUSG00000019961	Tmpo	759.332	776.689	742.139	936.043	852.845	861.18	808.021	966.767	906.65	909.083	906.142
ENSMUSG00000019966	Kitl	83.0544	59.2503	62.4802	53.2339	40.7819	68.4377	30.6589	65.9825	55.633	87.2851	99.8107
ENSMUSG00000019969	Psen1	2605.95	2716.13	2662.37	2630.97	2607.8	2503.86	1975.42	2349.53	2533.6	2602.83	2399.99
ENSMUSG00000019970	Sgk1	16.672	39.5865	32.5493	45.5468	34.7513	58.8717	45.5543	76.9399	65.3908	102.717	119.783
ENSMUSG00000019971	Cep290	56.8369	38.8415	54.0241	50.1038	60.0064	54.9666	67.8829	70.0332	71.45	58.4551	65.5247
ENSMUSG00000019975	Ikbip	824.925	761.77	818.499	1005.68	907.787	1017.38	536.13	617.536	702.537	690.031	699.117
ENSMUSG00000019977	Hbs1l	245.79	238.43	273.295	276.427	235.057	261.074	263.068	272.174	252.325	248.299	255.098
ENSMUSG00000019978	Epb41l2	2085.7	1770.75	1898.06	1847.41	1801.52	1846.85	1607.04	1482.49	1758.58	1613.31	1396.3
ENSMUSG00000019979	Apaf1	88.2741	64.1326	79.5855	98.6088	80.6911	60.9208	104.068	80.1922	128.134	88.5686	55.7919
ENSMUSG00000019982	Myb	19.3803	74.5718	34.2017	46.5895	41.9508	70.5469	69.7403	156.188	141.702	131.299	231.796
ENSMUSG00000019984	Med23	455.882	441.409	487.161	436.987	453.097	408.834	388.54	425.634	460.63	490.016	396.659
ENSMUSG00000019986	Ahi1	433.764	347.379	387.32	353.601	343.358	356.627	315.676	356.096	333.523	357.611	300.329
ENSMUSG00000019988	Nedd1	109.896	83.337	105.857	92.0609	86.7782	89.9014	74.1668	88.5223	96.2109	100.893	83.1268
ENSMUSG00000019989	Enpp3	6.0506	7.7835	1.73308	3.75615	11.2654	16.7578	4.26496	4.76119	5.68641	8.82578	11.3442
ENSMUSG00000019990	Pde7b	267.3	170.452	335.428	281.188	168.229	152.612	181.771	199.059	211.5	243.304	154.509
ENSMUSG00000019996	Map7	108.482	101.41	88.4897	77.3478	67.2637	78.8175	125.15	121.318	90.7728	119.368	109.874
ENSMUSG00000019997	Ccn2	60.3992	96.9283	78.6365	142.167	105.139	415.909	189.057	421.696	251.593	410.068	366.951
ENSMUSG00000019998	Stx7	607.338	632.177	593.566	686	690.579	598.173	574.654	624.088	732.328	543.333	525.055
ENSMUSG00000020000	Moxd1	28.206	21.9351	15.7556	22.613	20.3102	29.9679	65.0687	51.5585	72.6709	61.9458	72.6444
ENSMUSG00000020003	Pex7	1161.23	1072.15	888.165	1520.33	1273.56	1614.75	858.457	1111.9	949.87	833.854	1078.13
ENSMUSG00000020009	Ifngr1	561.011	552.762	480.812	604.794	604.976	624.105	408.679	458.933	521.101	407.152	530.696
ENSMUSG00000020014	Cfap54	33.6351	80.7083	31.7211	56.9314	38.2042	81.5731	89.6579	194.341	154.108	175.496	229.504
ENSMUSG00000020015	Cdk17	386.558	403.245	474.382	286.967	375.769	320.966	275.402	458.391	337.382	509.06	425.72
ENSMUSG00000020017	Hal	6.1707	5.63656	5.53315	3.50792	6.58992	4.05636	15.1489	4.799	10.8402	6.90732	5.02894
ENSMUSG00000020018	Snrpf	105.541	182.38	96.1605	292.337	268.583	256.933	183.336	176.048	159.062	159.244	333.053
ENSMUSG00000020019	Ntn4	158.645	156.952	175.981	183.67	146.564	185.724	161.923	113.34	172.362	230.156	285.547
ENSMUSG00000020021	Fgd6	316.062	245.729	321.359	255.613	235.144	207.442	169.283	232.892	249.112	291.588	196.803
ENSMUSG00000020022	Ndufa12	1779.21	2557.99	1615.28	3709.53	3048.5	3485.16	1849.99	1995.86	1883.98	1691.37	3556.38
ENSMUSG00000020023	Tmcc3	243.873	220.867	233.381	194.766	156.285	189.606	142.173	211.834	229.656	266.581	169.585
ENSMUSG00000020024	Cep83	191.988	177.634	172.883	205.159	241.129	206.086	222.193	153.115	204.201	210.963	296.374
ENSMUSG00000020027	Socs2	10.4769	23.1219	7.04158	21.6339	16.0193	22.6153	97.1605	20.4646	52.5807	35.8225	30.1276
ENSMUSG00000020029	Nudt4	925.612	1397.09	946.071	1158.44	1172.03	1596.2	2882.51	2699.29	3354.36	2292.35	4594.76
ENSMUSG00000020032	Nuak1	59.9416	88.4149	128.738	75.8748	110.278	118.003	130.841	104.715	105.333	141.276	179.157
ENSMUSG00000020034	Tcp11l2	719.816	763.688	570.224	645.345	715.031	794.467	455.646	728.583	607.238	551.975	661.584
ENSMUSG00000020037	Rfx4	3951.69	3784.94	4127.67	4011.89	4119.86	3745.37	2740.42	3582.37	3506.88	4241.71	3428.12
ENSMUSG00000020038	Cry1	77.384	71.9732	75.7259	87.9189	71.028	82.5051	62.5697	101.118	86.5707	96.3015	85.7981
ENSMUSG00000020042	Btbd11	72.7039	123.781	107.422	77.5712	58.1906	79.7535	360.337	95.7146	235.784	90.1573	101.632
ENSMUSG00000020044	Timp3	13999.6	12624.2	13958.4	11882.2	12630.1	12193	9069.69	11234.7	11601.4	13784	10854
ENSMUSG00000020048	Hsp90b1	4491.87	3855.58	5402.34	4806.3	4194.03	4415.79	2766.74	3168.56	3236.29	3661.96	3248.61
ENSMUSG00000020052	Ascl1	222.752	313.906	199.991	298.013	339.132	318.825	504.57	382.463	339.89	329.767	356.742
ENSMUSG00000020053	Igf1	6.23106	128.82	5.36655	60.7453	11.3707	18.0088	533.86	27.7343	257.095	13.5491	12.7828
ENSMUSG00000020056	Washc3	305.071	329.059	217.377	430.246	417.052	449.234	270.907	255.623	270.422	199.436	410.406
ENSMUSG00000020057	Dram1	6.37682	25.5562	10.1846	16.519	4.26581	13.5007	29.3371	11.5027	15.4936	12.0387	38.3422
ENSMUSG00000020059	Sycp3	33.0194	33.0477	24.2992	48.9713	23.8466	24.1254	12.9837	38.8129	26.6904	34.6329	25.9684
ENSMUSG00000020061	Mybpc1	9.90337	245.245	2.1076	33.3538	16.6295	6.09212	742.99	213.689	467.465	13.113	11.8228
ENSMUSG00000020062	Slc5a8	5.40661	13.4236	6.21733	6.7221	3.22755	12.4622	5.23775	14.3783	10.6518	8.47971	36.4953
ENSMUSG00000020063	Sirt1	437.375	440.652	393.228	383.918	376.025	361.312	375.737	423.283	390.337	465.594	446.657
ENSMUSG00000020064	Herc4	186.209	150.854	179.82	168.161	109.589	120.425	170.982	154.08	127.057	130.081	119.277
ENSMUSG00000020069	Hnrnph3	336.582	376.948	346.214	393.717	369.956	387.053	543.992	429.374	394.579	328.771	488.699
ENSMUSG00000020070	Rufy2	541.47	523.605	388.518	334.222	349.077	325.003	434.37	421.852	426.249	413.364	326.22
ENSMUSG00000020072	Pbld2	10.5907	8.7956	3.7354	10.3482	7.34805	6.80343	18.6942	9.13496	10.3635	5.56875	10.8286
ENSMUSG00000020074	Ccar1	160.945	107.365	187.03	139.63	119.16	110.486	146.409	125.479	181.092	185.343	121.197
ENSMUSG00000020075	Ddx21	57.8412	44.4935	69.8956	55.656	48.8444	57.5103	50.4271	56.3098	73.5961	81.7919	55.7189
ENSMUSG00000020076	Ddx50	479.31	423.965	619.977	726.003	606.879	508.267	503.122	466.906	522.017	590.727	732.467
ENSMUSG00000020077	Srgn	25.1417	27.7211	16.3851	58.4834	76.1532	103.636	37.0957	49.0971	43.8313	74.065	231.872
ENSMUSG00000020078	Vps26a	1085.26	1030.03	1031.45	1282.05	1210.74	1228.16	974.925	954.394	1131.87	1062.22	1182.4
ENSMUSG00000020079	Supv3l1	243.829	256.319	270.077	287.848	295.184	260.723	259.57	205.129	250.295	243.407	266.154
ENSMUSG00000020080	Hkdc1	21.3686	16.4445	11.0515	7.84709	13.1601	19.1144	21.4734	33.3174	25.8975	18.4234	47.9991
ENSMUSG00000020081	Tacr2	18.3825	20.6517	13.4709	11.2035	10.6645	11.4237	5.23775	4.79277	4.84174	5.65314	7.29907
ENSMUSG00000020083	Fam241b	22.219	30.224	15.2045	42.1498	29.2815	40.1995	44.1117	20.5674	41.4153	16.9993	64.9185
ENSMUSG00000020085	Aifm2	293.103	284.311	327.641	335.976	395.371	345.442	371.635	302.41	253.742	274.798	278.129
ENSMUSG00000020086	Macroh2a2	263.286	349.022	256.424	347.575	308.886	337.089	319.011	387.523	356.249	300.057	382.171
ENSMUSG00000020087	Tysnd1	157.687	205.32	180.957	210.717	235.282	207.443	158.433	155.949	176.792	176.075	191.378
ENSMUSG00000020088	Sar1a	251.309	221.388	229.708	262.489	212.52	229.572	203.913	224.138	260.788	240.727	233.761
ENSMUSG00000020089	Ppa1	418.01	446.149	393.86	599.706	542.009	633.183	372.85	421.599	438.727	360.024	469.368
ENSMUSG00000020091	Eif4ebp2	2003.04	1996.46	2209.85	2099.97	2110.58	1890.54	2030.31	1768.33	2204.67	2293.73	2107.32
ENSMUSG00000020092	Pald1	23.3312	36.5654	23.5951	26.4519	41.9746	45.1288	108.142	37.6763	51.219	39.5983	63.3686
ENSMUSG00000020096	Tbata	4.25353	8.83349	3.75447	9.27651	13.6543	17.225	18.294	28.1992	24.4889	12.53	62.7141
ENSMUSG00000020097	Sgpl1	549.092	511.995	516.279	452.155	499.509	466.059	451.206	586.948	564.075	547.032	475.107
ENSMUSG00000020098	Pcbd1	16.9155	20.3116	8.09027	14.7501	14.6429	19.7227	16.5562	25.5955	19.6124	11.6795	32.407
ENSMUSG00000020099	Unc5b	301.087	254.1	300.414	297.506	337.118	336.37	441.515	268.609	278.784	369.416	481.092
ENSMUSG00000020100	Slc29a3	1719.55	1679.94	1839.37	1498.88	1467.39	1421.59	848.67	1413.57	1634.43	1758.63	1255.61
ENSMUSG00000020101	Vsir	591.827	573.381	570.025	588.75	418.305	664.53	340.253	340.276	470.972	497.078	499.766
ENSMUSG00000020102	Slc16a7	6.71388	23.0179	4.3273	12.8619	10.019	10.7851	99.725	10.0142	163.015	6.32879	14.7008
ENSMUSG00000020105	Lrig3	118.687	135.506	107.664	104.624	102.746	122.812	118.462	144.788	140.37	117.619	158.478
ENSMUSG00000020107	Anapc16	557.909	663.577	532.996	919.171	768.797	802.376	584.52	626.917	628.04	515.553	725.961
ENSMUSG00000020108	Ddit4	1571.16	2732.22	1758.47	2333.69	2011.33	2762.45	1520.69	2200.84	2155.54	1726.09	1791.01
ENSMUSG00000020109	Dnajb12	1768.39	1784.87	1794.36	1666.88	1919.09	1768.42	1524.95	1602.23	1697.45	1885.59	1686.76
ENSMUSG00000020111	Micu1	937.293	980.015	866.793	1031.71	1027.85	1036.28	756.398	978.56	980.216	769.965	1072.98
ENSMUSG00000020114	Cand1	523.914	538.335	586.502	397.9	425.504	432.837	250.333	414.681	503.328	485.107	337.362
ENSMUSG00000020115	Tbk1	107.824	89.853	108.338	105.258	120.359	90.5964	104.661	96.4239	105.823	111.535	98.6664
ENSMUSG00000020116	Pno1	349.193	359.122	304.838	458.936	414.579	418.971	245.687	361.656	338.679	274.498	386.613
ENSMUSG00000020120	Plek	60.5483	54.5096	65.1924	63.7197	53.8366	68.9004	43.8686	70.1986	49.5537	44.7611	69.06
ENSMUSG00000020121	Srgap1	278.653	297.768	295.287	217.574	182.339	204.649	273.15	265.386	282.55	280.645	239.44
ENSMUSG00000020122	Egfr	591.775	530.371	568.226	369.026	397.298	401.941	273.702	463.159	464.822	687.94	321.15
ENSMUSG00000020124	Usp15	457.935	350.867	509.323	446.58	405.412	408.257	339.662	378.643	410.432	454.916	351.409
ENSMUSG00000020128	Vps54	357.435	335.324	357.372	320.507	272.44	315.428	370.421	374.137	335.396	337.063	313.75
ENSMUSG00000020130	Tbc1d15	481.016	494.657	365.933	347.829	389.556	322.284	295.202	481.565	432.886	496.739	286.243
ENSMUSG00000020131	Pcsk4	87.2648	107.839	60.1027	116.364	93.9499	117.927	214.102	150.012	127.785	61.1915	144.955
ENSMUSG00000020132	Rab21	1767.71	1612.7	1718.78	1871.54	1714.36	1687.85	1253.81	1501.95	1556.34	1491.77	1533.02
ENSMUSG00000020133	2310011J03Rik	769.902	898.348	794.783	1162.92	1167.76	1106.02	848.515	743.838	873.451	746.215	921.507
ENSMUSG00000020134	Peli1	1507.64	1527.89	1593.95	1459.52	1518.42	1457.28	1011.82	1365.86	1456.25	1713.68	1377.41
ENSMUSG00000020135	Apc2	1529.46	1441.93	1369.06	929.88	1211.25	1190.74	1392.28	1387.38	1349.86	1402.28	1125.01
ENSMUSG00000020137	Thap2	1079.14	754.593	1298.63	937.982	939.611	742.525	515.581	677.844	789.561	1033.6	650.815
ENSMUSG00000020142	Slc1a4	26654.6	26975.4	25141.5	23330.8	24703.2	24469.2	18878.4	25908	26779.3	25689.8	24118.1
ENSMUSG00000020143	Dock2	20.2026	7.65259	2.35977	19.7156	19.5529	14.7985	5.96883	9.27932	17.8619	12.8769	16.6531
ENSMUSG00000020149	Rab1a	3251.45	3106.45	3100.24	4331.52	4179.09	4267.92	2661.05	2937.12	2853.65	2952.86	3561.83
ENSMUSG00000020150	Gamt	532.08	630.638	377.559	882.13	839.681	870.161	577.472	438.416	466.19	366.584	570.697
ENSMUSG00000020151	Ptprr	26.7407	34.5044	23.3277	36.8222	37.5237	52.0186	15.7036	18.1155	32.0667	39.5995	82.6331
ENSMUSG00000020152	Actr2	1600.94	1335.01	1680.33	1429.59	1398.12	1291.7	1062.37	1280.27	1361.76	1524.78	1167.21
ENSMUSG00000020153	Ndufs7	1186.03	1627.21	917.446	2347.63	2125.99	2207.31	1515.82	1534.1	1460.31	1037.17	2176.95
ENSMUSG00000020154	Ptprb	96.3327	127.701	147.83	137.774	254.471	369.207	119.307	190.115	203.283	575.241	679.255
ENSMUSG00000020155	Kcnmb1	44.3375	153.892	58.1152	109.805	167.454	192.143	271.709	241.576	232.321	220.793	707.846
ENSMUSG00000020156	Pwwp3a	130.234	146.107	135.283	123.461	142.132	118.879	263.022	192.052	156.37	121.524	143.26
ENSMUSG00000020160	Meis1	450.032	410.712	540.594	557.142	489.326	431.246	361.693	423.19	457.662	555.781	441.332
ENSMUSG00000020163	Uqcr11	1083.35	1546.54	837.213	2387.38	2165.35	2621.93	1270.71	1288.9	1171.28	985.156	1917.4
ENSMUSG00000020166	Cnot2	329.752	325.048	421.228	387.216	390.37	403.007	296.925	345.712	370.454	389.641	344.212
ENSMUSG00000020167	Tcf3	1402	1410.34	1500.97	1532.84	1663.32	1483.38	1575.65	1422.65	1583.15	1425.54	1676.38
ENSMUSG00000020169	Best3	28.1144	13.4236	22.7969	8.9628	9.59806	10.3852	13.9673	14.3783	20.3353	17.9016	9.12384
ENSMUSG00000020170	Frs2	327.379	291.282	324.965	251.783	255.204	230.404	224.026	275.363	297.594	363.038	240.047
ENSMUSG00000020171	Yeats4	236.021	230.518	262.121	340.128	319.785	299.133	240.259	185.216	247.384	204.257	311.229
ENSMUSG00000020173	Cobl	18.0811	31.0715	57.629	37.3585	8.03081	25.9905	64.9793	20.983	53.5254	29.6992	61.8505
ENSMUSG00000020175	Rab36	220.047	267.569	195.456	200.441	246.258	209.808	333.994	265.804	248.12	181.915	281.643
ENSMUSG00000020176	Grb10	5.39062	14.4718	8.59157	15.7809	10.8597	18.0033	65.2224	19.8918	46.4763	33.6438	32.0032
ENSMUSG00000020178	Adora2a	63.2475	59.6583	72.0446	82.0455	85.6476	82.6294	89.5177	46.9523	65.1035	49.2521	69.3564
ENSMUSG00000020180	Snrpd3	310.785	374.36	280.504	627.144	578.029	562.859	289.158	356.113	305.604	292.476	438.013
ENSMUSG00000020181	Nav3	24.9023	39.0971	25.5062	25.4992	33.2739	37.2647	27.462	49.1699	28.9314	34.4242	80.8776
ENSMUSG00000020182	Ddc	9.65859	9.04021	10.0399	18.9063	16.5514	21.2899	13.1724	16.9405	16.8505	14.5815	39.4918
ENSMUSG00000020183	Cpm	10.2559	14.1727	17.336	20.0464	24.4782	27.867	74.7229	33.9708	59.8361	51.97	53.9549
ENSMUSG00000020184	Mdm2	282.813	269.955	252.663	262.768	242.147	275.224	220.917	302.759	248.257	281.222	292.488
ENSMUSG00000020185	E2f7	8.40309	7.72071	7.08316	6.51049	5.17639	3.33299	10.3956	5.35943	6.2405	10.0951	6.13698
ENSMUSG00000020186	Csrp2	40.9287	70.3435	33.2838	92.1509	79.3896	146.668	77.6055	140.177	104.655	94.8638	297.134
ENSMUSG00000020189	Osbpl8	521.037	359.376	474.459	349.031	346.747	319.22	231.395	366.1	371.162	415.367	265.972
ENSMUSG00000020190	Mknk2	103.129	120.932	105.635	114.546	98.9286	127.203	115.134	126.449	112.002	101.675	113.687
ENSMUSG00000020193	Zpbp	8.65058	10.7571	6.21733	7.84245	5.33226	4.3259	7.26915	9.9668	12.5885	9.80064	11.861
ENSMUSG00000020196	Cabin1	162.863	187.576	184.174	128.411	147.386	131.068	218.366	178.884	220.775	194.602	145.902
ENSMUSG00000020198	Ap3d1	542.224	492.316	665.491	447.579	424.646	400.066	609.348	550.377	475.971	555.692	448.306
ENSMUSG00000020205	Phlda1	377.016	474.229	279.149	474.343	650.935	637.803	414.065	316.675	315.319	339.558	462.239
ENSMUSG00000020211	Sf3a2	291.172	417.102	300.413	470.087	489.5	439.416	396.254	414.585	384.541	375.436	576.109
ENSMUSG00000020212	Mdm1	65.4681	59.6234	32.4435	65.1078	61.8689	39.507	83.9887	68.9014	67.6415	65.8208	85.1907
ENSMUSG00000020219	Timm13	204.695	335.826	210.767	475.19	416.251	513.243	342.032	282.769	247.335	177.097	426.632
ENSMUSG00000020220	Vps13d	1704.74	1392.37	1392.75	1731.57	2104.76	1982.6	2148.36	2160.39	1944.23	1945.95	1715.13
ENSMUSG00000020224	Llph	189.147	169.592	227.426	229.085	207.963	291.779	218.961	184.335	181.365	171.101	231.608
ENSMUSG00000020225	Tmbim4	837.078	981.526	766.009	1219.03	1131.65	1278.61	702.798	849.709	808.147	685.472	1082.16
ENSMUSG00000020227	Irak3	6.48794	6.1955	4.88659	8.60638	19.1041	10.6324	18.2953	9.79566	9.8986	15.2656	27.2547
ENSMUSG00000020228	Helb	273.727	308.763	282.477	234.985	241.362	237.465	263.536	273.365	273.566	208.13	194.334
ENSMUSG00000020230	Prmt2	899.076	973.335	970.689	1172.49	1029.34	1018.75	985.912	805.447	937.455	735.671	777.122
ENSMUSG00000020231	Dip2a	1248.39	1046.23	1325.55	989.131	1006.44	922.481	995.701	1152.62	1204.92	1086.83	841.459
ENSMUSG00000020232	Hmg20b	247.062	303.259	315.238	413.606	366.542	372.752	481.271	339.149	268.702	256.862	450.721
ENSMUSG00000020235	Fzr1	596.648	669.317	593.943	678.954	723.007	660.801	576.891	539.656	635.947	570.566	629.16
ENSMUSG00000020238	Ncln	734.785	732.801	782.846	883.259	908.383	783.26	723.028	648.391	763.159	731.013	843.71
ENSMUSG00000020241	Col6a2	68.8094	55.9655	69.0094	86.2511	81.11	206.804	154.319	146.866	96.4696	146.616	151.026
ENSMUSG00000020246	Hcfc2	602.55	527.985	482.16	444.832	542.968	422.38	287.179	374.652	534.762	579.258	441.747
ENSMUSG00000020248	Nfyb	75.5102	60.1747	91.4662	82.3777	76.1655	69.6522	69.8944	67.845	69.7376	70.2809	78.722
ENSMUSG00000020250	Txnrd1	933.907	841.777	1093.37	930.703	921.247	971.685	873.404	1009.18	957.501	907.211	888.585
ENSMUSG00000020251	Glt8d2	6.263	4.55442	4.05229	5.68191	2.53289	3.13864	3.75768	2.98502	4.22881	8.43801	4.58965
ENSMUSG00000020253	Ppm1m	102.46	117.351	93.4461	136.68	135.955	121.163	183.279	164.52	125.239	92.6598	158.064
ENSMUSG00000020255	D10Wsu102e	4138.1	3761.16	4790.41	3540.71	2867.36	2720.91	4459.73	3613.02	3748.74	4324.31	3279.26
ENSMUSG00000020256	Aldh1l2	16.8704	19.1016	18.3121	14.6898	16.27	10.5885	78.9765	50.9855	53.3394	54.1804	49.429
ENSMUSG00000020257	Wdr82	476.778	432.078	576.142	443.011	441.84	424.399	284.88	383.492	429.074	515.482	339.991
ENSMUSG00000020258	Glyctk	37.8463	47.4989	25.9796	30.2494	29.887	24.7514	58.4882	37.3836	27.1138	16.9594	22.8096
ENSMUSG00000020260	Pofut2	326.246	359.761	306.765	488.171	415.628	456.333	304.079	300.246	356.639	289.915	470.843
ENSMUSG00000020261	Slc36a1	310.124	293.001	354.681	333.692	332.633	292.61	205.461	252.905	286.391	327.203	246.701
ENSMUSG00000020262	Adarb1	69.5984	116.102	114.912	77.4066	82.5934	108.369	117.764	131.536	106.651	180.773	145.482
ENSMUSG00000020263	Appl2	4315.52	3443.14	4247.75	3671.92	4152.04	3650.97	5793.05	4224.7	3615.17	3859.89	4154.12
ENSMUSG00000020264	Slc36a2	20.2778	16.8022	15.222	15.3245	5.46638	5.32418	24.6095	19.6453	11.5795	12.897	17.1584
ENSMUSG00000020265	Sumo3	465.67	502.463	350.636	535.243	521.929	525.41	574.675	486.176	556.704	466.4	611.228
ENSMUSG00000020267	Hint1	701.689	905.024	512.149	1402.48	1282.02	1378.39	841.777	946.696	865.815	701.075	1525.09
ENSMUSG00000020268	Lyrm7	95.505	93.8343	112.935	174.271	125.831	194.095	75.8249	89.0853	85.8295	129.998	184.394
ENSMUSG00000020271	Fbxw11	4810.53	4311.38	4930.16	4323.84	4590.99	4331.58	3121.08	4130.15	4460.84	4331.16	3660.5
ENSMUSG00000020272	Stk10	133.789	140.153	164.654	103.137	119.212	132.668	150.973	151.994	151.3	143.513	144.344
ENSMUSG00000020273	Papolg	181.414	176.846	191.919	137.591	164.389	154.664	130.381	171.004	165.009	179.362	138.492
ENSMUSG00000020275	Rel	63.8155	69.1978	54.9482	33.6316	50.1496	55.06	55.882	65.1817	53.2906	69.9238	55.6554
ENSMUSG00000020277	Pfkl	436.159	399.333	542.167	442.601	444.173	453.121	372.658	370.07	428.311	403.153	354.696
ENSMUSG00000020280	Pus10	103.262	120.227	106.75	69.0656	142.138	101.491	89.4016	117.449	114.146	117.946	79.3339
ENSMUSG00000020282	Rhbdf1	296.939	330.057	295.176	411.777	428.552	401.328	551.767	331.763	405.981	352.677	526.244
ENSMUSG00000020283	Pex13	160.754	161.732	147.338	186.867	159.556	217.593	114.364	148.986	177.294	124.688	140.621
ENSMUSG00000020284	Cfap410	230.989	313.001	259.952	420.243	360.331	396.642	353.012	310.649	355.129	273.975	350.828
ENSMUSG00000020287	Mpg	162.777	188.44	158.365	236.824	235.073	214.052	238.787	224.835	209.147	122.634	184.377
ENSMUSG00000020288	Ahsa2	106.725	99.6125	138.314	125.735	111.246	99.2074	102.29	100.739	86.7605	75.6346	90.0944
ENSMUSG00000020289	Nprl3	191.95	260.307	206.442	266.782	255.099	230.16	319.737	226.271	237.701	224.145	264.955
ENSMUSG00000020290	Xpo1	1030.21	882.46	1593.17	1197.45	960.144	821.74	977.123	816.575	1294.16	1407.33	879.31
ENSMUSG00000020297	Nsg2	82.117	141.232	60.5665	180.885	106.467	93.8523	514.766	193.314	378.829	215.907	291.44
ENSMUSG00000020300	Cpeb4	13770.5	9671.57	10806.3	7484.39	10357.2	7933.57	5930.31	8957.01	7760.94	10723.7	6575.74
ENSMUSG00000020303	Stc2	4.613	4.86026	4.09735	3.81349	5.01835	5.22896	21.6674	16.7696	25.098	18.9611	21.883
ENSMUSG00000020305	Asb3	298.464	302.904	289.191	309.967	311.513	313.738	219.195	287.402	304.999	291.574	257.509
ENSMUSG00000020307	Cdc34	201.492	270.022	213.644	373.171	289.855	337.386	230.652	206.801	212.507	202.554	286.367
ENSMUSG00000020308	Tpgs1	90.3452	134.211	86.9655	169.443	165.34	179.817	125.091	128.42	120.098	91.4023	158.779
ENSMUSG00000020309	Chac2	128.381	133.791	127.691	215.442	207.363	202.754	122.531	129.42	107.148	130.016	141.411
ENSMUSG00000020311	Erlec1	566.515	459.817	471.51	512.221	588.555	600.888	403.189	451.792	478.791	490.291	511.307
ENSMUSG00000020312	Shc2	51.5483	41.1691	19.6288	45.3113	40.2133	27.1731	158.605	34.9305	59.9394	27.2601	42.6927
ENSMUSG00000020315	Sptbn1	6721.6	5263.6	6378.34	4766.84	5836.24	5416.19	6228.57	5878.39	5576.34	6365.54	5268.06
ENSMUSG00000020319	Wdpcp	44.7281	53.9131	48.3726	50.5288	45.7234	70.4411	45.5124	78.3062	55.2759	61.2316	62.6785
ENSMUSG00000020321	Mdh1	2039.09	2036.64	1578.66	2088.8	2132.18	2150.17	1310.15	1878.85	1710.21	1366.19	1811.63
ENSMUSG00000020325	Fstl3	19.6319	15.7142	11.3984	21.2892	19.8194	19.4305	35.4736	12.9959	36.0366	15.075	19.6023
ENSMUSG00000020326	Ccng1	756.89	668.84	757.6	879.905	742.818	720.132	743.914	827.4	963.51	868.123	890.77
ENSMUSG00000020327	Fgf22	13.5611	7.89415	3.24568	5.60175	7.58922	4.20716	2.61887	6.80289	3.91143	2.53263	5.35779
ENSMUSG00000020328	Nudcd2	181.349	211.901	245.375	269.332	269.992	303.014	181.643	158.643	182.995	138.485	170.656
ENSMUSG00000020329	Polrmt	297.213	311.934	335.06	601.997	396.823	381.267	373.789	328.902	307.899	412.572	422.64
ENSMUSG00000020330	Hmmr	4.14793	3.77539	5.37583	3.37139	5.30577	4.04462	7.64191	3.79668	5.74312	5.69557	4.96413
ENSMUSG00000020331	Hcn2	489.728	738.548	504.927	674.761	719.797	651.978	1477.71	433.184	946.588	327.673	541.436
ENSMUSG00000020333	Acsl6	34966.6	30655.2	30102.7	26653.9	27571	29118.2	18853.5	28436	25795.2	26639.5	21937
ENSMUSG00000020334	Slc22a4	179.357	228.44	146.15	187.245	156.565	169.245	126.964	291.726	236.401	191.973	215.511
ENSMUSG00000020335	Zfp354b	73.3371	73.8379	98.3683	73.8928	88.0783	89.0717	50.0985	68.3581	52.815	72.9601	59.081
ENSMUSG00000020340	Cyfip2	632.756	507.588	611.85	565.179	530.406	579.608	747.775	555.003	658.811	571.177	548.658
ENSMUSG00000020346	Mgat1	481.67	459.426	470.47	404.724	420.654	407.912	384.353	392.916	478.067	433.664	386.236
ENSMUSG00000020349	Ppp2ca	3418.55	3499.2	3426.14	4163.96	4102.77	3978.47	2713.33	3266.34	3412.72	3285.59	3620.65
ENSMUSG00000020354	Sgcd	20.7338	58.5288	31.0666	21.619	5.49746	8.055	280.973	30.9981	240.613	39.1029	11.7419
ENSMUSG00000020357	Flt4	12.6584	18.5424	19.4069	37.6221	48.2841	48.6462	17.0357	35.1594	31.7446	51.6296	116.136
ENSMUSG00000020358	Hnrnpab	1663.31	1835.92	1626.65	2292.67	2027.28	2256.93	1721.89	1691.95	2115.38	2081.66	2252.36
ENSMUSG00000020359	Phykpl	193.249	197.611	182.288	305.67	173.044	187.501	204.657	190.939	155.025	186.134	211.862
ENSMUSG00000020361	Hspa4	1311.73	1175.03	1493.7	1039.22	1218.26	1197	1271.35	1222.4	1306.49	1410.73	1006.02
ENSMUSG00000020362	Cnot6	405.721	379.146	491.389	332.064	316.538	294.626	389.125	380.35	450.1	442.533	300.736
ENSMUSG00000020363	Gfpt2	415.919	438.964	259.513	284.824	374.26	525.001	457.56	379.745	349.826	298.976	341.79
ENSMUSG00000020364	Zfp354a	203.924	157.736	174.767	164.23	148.459	174.524	162.882	189.459	120.081	169.114	134.654
ENSMUSG00000020366	Mapk9	1105.91	1010.84	1209.28	1014.65	1049.34	956.597	1010.54	1182.92	1199.74	1152.78	975.142
ENSMUSG00000020368	Canx	2033.47	1693.4	1993.01	1539.37	1381.21	1545.85	1287.42	1580.54	1609.08	1551.87	1300.03
ENSMUSG00000020372	Rack1	1364.03	1604.13	1270.21	3382.71	2343.74	2626.41	1740.54	1650.48	1741.56	1512.68	2783.4
ENSMUSG00000020374	Rasgef1c	3.16751	13.1506	2.02355	6.56477	2.18553	13.2594	55.988	9.35958	41.5306	2.92869	7.69358
ENSMUSG00000020375	Rufy1	131.06	124.665	144.029	158.398	152.813	166.593	142.693	135.296	177.227	143.17	162.276
ENSMUSG00000020376	Rnf130	1637.46	1494.75	1425.72	1915.92	1730.38	1910.97	1370.06	1554.38	1756.87	1327.3	1746.25
ENSMUSG00000020377	Ltc4s	5.64219	13.4161	3.10867	24.4844	21.4908	19.5947	9.05574	14.4469	20.1608	22.4863	37.351
ENSMUSG00000020380	Rad50	103.353	88.8029	107.442	98.3391	102.082	102.782	129.215	111.213	124.315	129.095	99.1403
ENSMUSG00000020381	Mrnip	25.1563	28.4291	23.2461	44.0673	18.7588	25.1904	26.5863	35.4501	34.6585	26.8425	22.1883
ENSMUSG00000020385	Clk4	344.966	313.465	337.688	305.333	297.017	296.068	531.149	349.979	287.216	317.79	340.67
ENSMUSG00000020386	Sar1b	900.137	926.455	662.2	1478.33	1181.05	1448.55	873.886	1046.04	863.165	724.384	1248.74
ENSMUSG00000020387	Jade2	898.648	981.611	931.759	818.002	913.54	857.448	974.284	1231.19	1155.55	1157.14	899.448
ENSMUSG00000020388	Pdlim4	1251.44	1490.92	1212.96	1820.94	1798.02	1820.53	1300.67	1554.48	1592.49	1235.89	1610.32
ENSMUSG00000020389	Cdkl3	257.516	229.889	255.759	300.121	284.075	208.011	269.002	266.37	245.881	298.692	347.138
ENSMUSG00000020390	Ube2b	419.947	512.321	517.944	606.732	594.219	543.416	443.031	446.346	425.045	479.08	543.561
ENSMUSG00000020392	Cdkn2aipnl	232.19	225.49	275.589	396.492	345.103	317.733	212.118	236.196	307.55	338.922	322.987
ENSMUSG00000020393	Kremen1	1809.54	1553.82	1900.64	1411.87	1569.87	1437.95	1528.55	1743.34	1676.71	1626.15	1353.76
ENSMUSG00000020395	Itk	7.42848	21.0337	3.89306	3.48442	5.99866	11.031	9.82011	11.9798	4.23511	4.11888	6.89748
ENSMUSG00000020396	Nefh	2.16265	1.03258	7.25356	11.2035	1.06645	7.26962	6.98366	3.83422	0	17.9016	1.82477
ENSMUSG00000020397	Med7	341.93	429.457	390.746	598.955	560.082	553.117	294.877	358.887	429.017	414.9	462.867
ENSMUSG00000020399	Havcr2	7.28672	6.44537	7.61446	4.66196	4.4383	19.0204	8.17437	19.5987	13.1102	9.22036	28.4745
ENSMUSG00000020400	Tnip1	388.183	433.217	482.627	398.312	472.728	394.608	368.842	402.52	382.74	414.45	370.46
ENSMUSG00000020402	Vdac1	2157.33	1958.9	1885.92	2455.74	2275.83	2417.51	1558.7	1854.95	1779.53	1559.9	1900.97
ENSMUSG00000020407	Upp1	193.367	221.742	196.854	227.091	224.167	251.089	113.695	138.844	144.956	135.337	179.039
ENSMUSG00000020409	Slu7	345.977	331.894	342.17	293.105	330.849	305.813	274.862	340.07	328.408	365.207	337.59
ENSMUSG00000020412	Ascc2	446.431	440.401	625.817	440.04	449.702	494.31	528.398	414.95	593.798	467.492	367.457
ENSMUSG00000020413	Hus1	729.139	655.936	671.697	610.38	548.302	529.09	455.01	600.879	745.361	657.026	424.821
ENSMUSG00000020415	Pttg1	836.707	1033.69	615.678	1417.53	1289.34	1381.15	778.858	991.947	874.37	561.126	1414.58
ENSMUSG00000020420	Zfp607a	73.8388	51.026	70.2216	22.6424	33.3966	43.3569	48.5144	78.6076	58.5125	75.3505	33.6031
ENSMUSG00000020422	Tns3	1334.09	1296.14	1752.48	1252.1	1007.78	1060.47	1299.77	1455.9	2046.78	1809.13	936.318
ENSMUSG00000020423	Btg2	562.288	582.377	674.581	777.523	636.672	892.086	411.163	643.19	530.655	811.226	688.85
ENSMUSG00000020424	Castor1	499.571	672.212	465.264	798.809	820.101	606.494	547.345	656.61	756.28	447.541	731.732
ENSMUSG00000020427	Igfbp3	6.36708	7.82315	19.7842	25.2587	24.2313	38.4616	118.119	144.326	263.42	205.153	378.019
ENSMUSG00000020430	Pes1	633.527	561.714	582.829	560.426	640.027	631.584	496.276	674.702	535.278	712.199	622.615
ENSMUSG00000020431	Adcy1	47.8346	46.5026	32.7215	26.2276	27.9521	42.5789	72.7473	153.288	60.8446	76.6022	44.1634
ENSMUSG00000020432	Tcn2	5396.24	6085.89	5002.47	6696.99	6371.34	6600.43	4405.29	4787.1	5037.11	4399.05	5528.02
ENSMUSG00000020434	4921536K21Rik	25.9517	48.5315	31.0867	24.6477	66.12	34.2711	39.2831	60.3889	56.1642	48.9939	116.785
ENSMUSG00000020435	Osbp2	102.425	93.8012	77.7112	81.8109	118.558	119.454	145.057	124.431	125.013	119.226	129.767
ENSMUSG00000020439	Smtn	116.872	191.053	163.205	236.991	219.856	311.652	364.905	169.927	215.564	231.328	372.34
ENSMUSG00000020440	Arf5	895.852	1073.19	871.798	1599.68	1299.47	1352.35	1018.57	899.772	914.266	886.991	1517.91
ENSMUSG00000020441	2310033P09Rik	172.218	191.028	201.39	289.544	233.151	218.007	158.512	154.74	170.305	166.004	164.53
ENSMUSG00000020444	Guk1	152.548	164.314	112.747	204.271	194.45	193.62	166.968	163.433	131.93	107.917	171.953
ENSMUSG00000020447	Npc1l1	17.3012	6.1955	2.07244	2.2407	8.53161	6.2311	17.4592	12.4612	0.968349	6.59533	7.29907
ENSMUSG00000020448	Rnf185	676.264	714.124	720.175	771.494	730.519	795.015	595.809	623.966	694.306	808.363	768.025
ENSMUSG00000020451	Limk2	294.003	369.929	294.063	286.157	314.304	372.304	397.76	336.917	310.693	305.693	328.564
ENSMUSG00000020453	Patz1	1180.11	1238.54	1148.24	1245.59	1339.59	1280.19	1169.17	1203.17	1432.52	1354.53	1349.37
ENSMUSG00000020454	Eif4enif1	196.616	165.508	165.276	169.571	142.039	148.177	202.755	180.523	227.933	272.315	230.72
ENSMUSG00000020455	Trim11	409.548	483.782	487.608	534.234	423.883	495.188	527.926	459.8	518.887	442.219	506.134
ENSMUSG00000020456	Ogdh	5481.85	5699.12	5798.39	5283.78	5446.35	5414.26	4649.82	5460.6	5850.64	5879.09	5570.14
ENSMUSG00000020457	Drg1	182.633	211.437	201.066	251.448	213.662	218.327	180.39	166.421	205.948	191.241	229.514
ENSMUSG00000020458	Rtn4	1629.49	1635.03	1305.71	1990.57	1743.48	1787.39	1462.37	1869.71	1710.84	1551.33	2212.48
ENSMUSG00000020459	Mtif2	150.579	124.738	170.788	182.47	203.313	189.871	128.147	134.583	183.288	157.944	154.152
ENSMUSG00000020460	Rps27a	518.487	770.089	461.193	1126.23	946.484	1038.1	693.494	760.979	725.551	650.186	1321.8
ENSMUSG00000020462	Cfap36	232.962	208.395	216.557	284.743	222.312	270.714	231.333	238.77	215.792	214.884	305.007
ENSMUSG00000020463	Ppp4r3b	169.435	124.922	158.483	143.762	130.101	141.254	106.514	138.163	156.493	155.375	130.494
ENSMUSG00000020464	Pnpt1	221.551	183.992	271.897	266.264	241.869	181.819	238.934	202.94	215.27	221.333	227.708
ENSMUSG00000020467	Efemp1	1156.28	1099.28	1114.37	1327.3	1242.82	1430.18	754.206	898.46	706.937	914.313	1016.27
ENSMUSG00000020471	Pold2	158.81	171.994	145.312	259.932	247.217	188.056	153.642	173.75	178.707	176.313	175.148
ENSMUSG00000020472	Zkscan17	186.381	198.962	229.586	196.593	222.915	197.062	222.109	230.602	228.605	228.255	222.378
ENSMUSG00000020473	Aebp1	384.951	557.453	421.718	548.971	599.332	1007.35	1139.41	1464.81	1155.25	1422.53	2388.32
ENSMUSG00000020474	Polm	39.4559	33.9332	24.9688	23.6234	53.7314	40.1265	49.3363	42.7144	37.3863	29.1378	54.0508
ENSMUSG00000020475	Pgam2	22.7078	11.3584	14.5071	11.2035	20.2626	16.6163	10.4755	23.9639	24.2087	12.2485	17.3353
ENSMUSG00000020476	Dbnl	837.234	840.796	870.805	1007.9	975.221	974.577	848.39	822.536	856.09	825.452	820.638
ENSMUSG00000020477	Mrps24	316.428	364.634	247.005	495.476	450.438	497.083	307.339	317.856	319.218	226.395	455.629
ENSMUSG00000020482	Ccdc117	339.535	334.557	423.815	398.844	311.404	437.216	318.63	331.66	397.991	403.258	301.999
ENSMUSG00000020483	Dynll2	1140.46	1242.53	1151.34	1218.98	1179.97	1251.49	1425.39	1142.64	1514.36	1263.67	1260.4
ENSMUSG00000020484	Xbp1	745.429	841.812	1768.38	2121.13	1145.13	1048.03	741.241	766.795	1182.16	1050.36	949.865
ENSMUSG00000020485	Supt4a	511.868	622.427	451.018	964.216	852.721	825.895	485.347	532.171	536.324	458.833	747.023
ENSMUSG00000020486	Septin4	568.941	1754.84	522.927	869.984	833.342	1161.53	1400.45	2195.89	898.089	734.598	1395.64
ENSMUSG00000020491	2810021J22Rik	114.769	117.045	141.867	99.239	94.897	107.067	108.143	140.857	117.183	140.777	89.7975
ENSMUSG00000020492	Ska2	59.7247	71.6133	68.7616	76.7549	64.0244	69.5806	50.8318	76.7685	73.6168	71.9137	62.5424
ENSMUSG00000020493	Prr11	56.2206	60.5599	62.0896	56.9393	48.2567	38.1453	49.0027	72.2753	66.4913	67.8003	73.761
ENSMUSG00000020495	Smg8	352.105	430.837	425.738	498.006	404.539	442.094	233.019	370.473	339.188	466.561	376.135
ENSMUSG00000020496	Rnf187	2660.05	2856.13	2381.24	3361.05	3395.58	3256.79	2666.01	2678.2	2979.61	2349.82	3088.42
ENSMUSG00000020513	Tubd1	97.8359	80.1773	97.7409	119.242	129.506	91.1635	73.8423	55.6898	102.648	85.7499	57.8762
ENSMUSG00000020514	Mrpl22	155.769	206.624	136.784	336.8	260.317	297.046	167.437	173.675	181.578	139.72	278.834
ENSMUSG00000020515	Cnot8	609.638	625.883	572.481	721.437	784.403	805.209	575.775	648.486	620.598	468.639	592.096
ENSMUSG00000020516	Rps6kb1	127.721	77.5992	115.768	80.6652	69.1958	72.8972	118.537	104.691	103.962	91.0845	88.0031
ENSMUSG00000020519	Sap30l	592.565	722.809	550.234	780.884	783.842	811.082	594.484	582.801	638.142	569.083	747.242
ENSMUSG00000020520	Galnt10	228.641	371.3	178.867	221.903	165.816	148.081	668.289	336.948	745.501	303.035	301.151
ENSMUSG00000020521	Rnft1	300.228	195.077	253.053	248.6	238.493	249.43	219.224	267.415	229.143	172.388	249.926
ENSMUSG00000020522	Mfap3	1613.16	1433.8	1643.44	1681.45	1430.34	1499.23	907.429	1207.43	1504.48	1563.26	1213.31
ENSMUSG00000020523	Fam114a2	214.347	226.059	240.54	303.069	237.426	241.845	258.196	189.653	210.963	215.132	233.207
ENSMUSG00000020524	Gria1	1521.87	3127.61	901.438	949.013	680.977	760.373	1345.37	3628.56	1973.78	1973.48	1592.72
ENSMUSG00000020525	Ppm1d	494.408	568.768	470.935	493.483	560.253	555.383	414.515	569.277	513.742	506.967	453.533
ENSMUSG00000020526	Znhit3	102.11	96.4472	108.765	157.884	133.989	140.27	99.8658	92.7425	94.3983	85.5539	122.289
ENSMUSG00000020527	Myo19	204.429	150.708	252.037	231.855	179.009	150.714	332.917	202.808	221.636	208.815	212.587
ENSMUSG00000020528	Prpsap2	964.836	912.538	843.805	1153.42	1019.67	1174.05	661.229	790.915	746.101	631.773	828.728
ENSMUSG00000020530	Ggnbp2	449.617	436.365	428.02	428.071	454.688	441.119	440.005	456.982	477.489	442.719	373.765
ENSMUSG00000020532	Acaca	488.989	442.08	516.588	347.025	387.33	380.934	427.153	502.114	539.136	588.758	300.867
ENSMUSG00000020534	Shmt1	117.02	92.5989	142.603	83.4322	70.3774	125.114	119.194	89.1539	74.465	108.48	84.3189
ENSMUSG00000020536	Llgl1	5255.36	5478.59	4924.02	4581.99	5288.98	4665.52	4270.13	5526.05	5126.43	4448.74	4354.09
ENSMUSG00000020537	Drg2	484.65	546.541	487.948	617.538	588.146	607.89	462.721	505.135	510.745	426.946	543.545
ENSMUSG00000020538	Srebf1	3826.55	4439.41	3520.61	3143.84	3989.36	3626.38	4405.7	5821.21	5245.41	4321.82	4438.3
ENSMUSG00000020541	Tom1l1	2829.45	2571.4	2656.5	2883.14	2735.89	2867.03	1727.49	2696.93	2447.42	2522.06	2534.59
ENSMUSG00000020544	Cox11	136.878	142.542	156.976	139.624	159.954	173.309	105.49	120.441	134.871	114.775	130.939
ENSMUSG00000020546	Stxbp4	304.565	261.98	304.714	274.82	263.438	238.928	209.415	215.518	266.04	255.418	219.782
ENSMUSG00000020547	Bzw2	121.163	126.121	137.058	168.412	147.497	175.84	120.351	121.946	148.366	129.827	158.417
ENSMUSG00000020549	Elac2	530.826	513.547	637.773	606.396	568.872	517.923	485.905	447.893	523.008	560.03	435.846
ENSMUSG00000020553	Pctp	216.406	216.843	246.537	277.847	214.487	279.371	156.484	134.198	178.759	134.744	188.863
ENSMUSG00000020561	Twistnb	56.5724	70.418	46.86	61.6357	50.2346	55.013	34.5494	62.5753	37.599	46.8584	44.5689
ENSMUSG00000020562	Efcab10	3.24397	20.6517	2.07244	10.0831	14.9303	21.8089	18.3321	38.3422	14.5252	13.1907	97.625
ENSMUSG00000020564	Atxn7l1	726.903	728.517	700.775	797.085	762.964	732.259	531.909	642.085	702.878	615.136	734.8
ENSMUSG00000020570	Sypl	592.736	601.26	509.211	678.499	646.05	642.248	565.952	574.707	656.1	522.541	666.416
ENSMUSG00000020571	Pdia6	970.692	988.393	1212.83	1346.37	1056.84	1079.39	723.625	891.113	948.639	885.335	872.5
ENSMUSG00000020572	Nampt	178.821	161.984	133.383	161.488	152.232	168.038	109.007	140.497	141.99	160.866	172.313
ENSMUSG00000020576	Nbas	366.059	366.56	410.883	363.315	428.15	386.371	373.884	342.563	396.106	371.737	353.361
ENSMUSG00000020577	Tspan13	195.983	198.093	164.118	249.933	251.352	263.768	286.734	237.283	232.329	215.941	367.195
ENSMUSG00000020580	Rock2	612.659	455.3	641.33	559.872	518.072	486.828	560.144	534.909	579.466	715.791	514.268
ENSMUSG00000020585	Laptm4a	14394.6	15133.6	10868.9	19607.2	16292.2	19569.8	12955.6	14149.2	13527.8	11272.4	18350.8
ENSMUSG00000020589	Fam49a	1028.95	862.889	1170.69	953.817	775.888	774.142	543.835	840.29	901.659	1067.87	671.113
ENSMUSG00000020590	Snx13	605.639	378.135	529.486	429.275	542.204	409.529	367.223	396.145	475.502	562.656	337.295
ENSMUSG00000020591	Ntsr2	17010.1	19805.3	14184.7	23131.1	18720.3	21719.1	15247.9	16774.9	15118.2	12044.5	18656
ENSMUSG00000020592	Sdc1	19.1899	18.1424	18.3916	19.0889	20.3541	14.9223	31.1305	23.4391	40.4339	18.0476	22.8545
ENSMUSG00000020593	Lpin1	1443.04	1498.9	1343.54	1103.96	1272.36	1393.22	1127.74	1755.75	1349.06	1572.22	1337.12
ENSMUSG00000020594	Pum2	1058.62	887.756	1058.59	945.307	928.471	785.473	663.189	819.794	928.766	1093.53	779.362
ENSMUSG00000020598	Nrcam	8658.51	8216.97	8041.43	6394.73	5803.48	6096.74	4481.61	7184.19	6683.07	8266.13	5496.59
ENSMUSG00000020599	Rgs9	48.0547	54.0815	46.68	34.7519	36.2459	37.5691	74.3036	58.1967	69.6896	72.5626	45.6816
ENSMUSG00000020601	Trib2	1030.16	983.134	909.007	761.322	961.718	940.56	625.354	848.929	740.565	903.592	792.306
ENSMUSG00000020604	Arsg	42.825	46.2699	35.3015	53.7768	61.201	60.1377	91.6606	88.1302	68.9766	64.4464	88.5012
ENSMUSG00000020605	Hs1bp3	115.873	126.535	90.2308	126.36	116.344	121.089	102.512	90.8196	118.018	111.289	111.366
ENSMUSG00000020607	Lratd1	360.018	335.943	335.975	249.821	270.372	324.072	180.159	221.662	201.63	286.132	252.919
ENSMUSG00000020608	Smc6	59.356	45.5389	72.913	60.4721	53.812	44.8922	42.8266	49.8661	45.3682	54.305	66.0232
ENSMUSG00000020610	Amz2	328.347	352.919	335.492	478.665	361.691	485.126	500.037	376.444	393.941	335.563	420.99
ENSMUSG00000020611	Gna13	7395.32	6655.49	7403.14	6078.92	5731.23	5900.74	3917.2	6750.3	6592.58	7592.89	5298.03
ENSMUSG00000020612	Prkar1a	1790.76	1829.06	1906.34	2111.7	1889.81	1916.84	1534.51	1731.9	1935.48	1854.19	1802.38
ENSMUSG00000020614	Fam20a	4986.29	4978.56	6332.64	6458.7	6167.53	5642.27	3874.81	4051.79	4503.97	4837.3	4198.87
ENSMUSG00000020620	Abca8b	75.2872	84.7015	85.0377	71.2344	48.4803	59.484	147.313	86.8869	179.725	110.795	69.4633
ENSMUSG00000020621	Rdh14	713.673	707.32	641.422	1048.65	852.095	846.391	556.074	618.268	698.179	581.332	722.608
ENSMUSG00000020623	Map2k6	366.619	359.335	449.247	438.939	334.954	388.641	194.194	393.962	398.857	498.446	257.264
ENSMUSG00000020627	Klhl29	198.318	133.688	247.731	157.33	118.431	163.31	127.651	178.708	120.133	150.114	123.092
ENSMUSG00000020628	Trappc12	1033.91	1133.5	1058.03	990.882	989.751	1013.85	819.926	998.54	1049.49	939.795	917.38
ENSMUSG00000020629	Adi1	660.703	762.892	524.265	1084.93	912.023	936.938	567.548	712.912	598.399	526.901	926.919
ENSMUSG00000020630	Rnaseh1	169.995	117.838	135.862	150.562	112.829	158.124	169.654	138.476	117.631	108.403	122.148
ENSMUSG00000020633	Dcdc2c	4.91594	3.61106	11.6516	3.10914	7.01749	3.17467	7.03752	4.98621	2.8956	6.42408	2.94673
ENSMUSG00000020634	Ubxn2a	498.826	413.657	564.99	476.639	348.414	342.776	366.703	455.899	517.729	503.908	317.74
ENSMUSG00000020635	Fkbp1b	17.9252	12.6124	17.4864	17.4653	20.0873	24.7521	13.5486	29.4131	8.0462	11.4813	14.716
ENSMUSG00000020638	Cmpk2	171.259	214.596	159.833	164.726	146.772	174.146	170.833	183.791	156.585	159.874	184.278
ENSMUSG00000020639	Pfn4	617.513	538.613	476.751	628.203	731.086	693.369	383.816	556.861	389.276	437.8	573.789
ENSMUSG00000020640	Itsn2	484.365	445.135	500.222	477.334	484.568	376.27	557.26	498.412	517.357	645.852	449.847
ENSMUSG00000020641	Rsad2	218.207	166.441	89.1151	90.8988	177.031	168.24	126.766	161.996	97.9502	146.982	161.492
ENSMUSG00000020642	Rnf144a	239.258	204.841	223.255	202.321	227.916	197.995	163.439	194.484	198.755	216.414	177.226
ENSMUSG00000020644	Id2	10919.7	12680.6	8762.69	13820.4	16989.9	15061.3	8296.65	14120.2	9096.17	8161.34	13727.8
ENSMUSG00000020646	Mboat2	3842.16	3390.62	3773.51	3169.7	2721.69	2902	2424.85	2884.36	3966.62	3390.54	2415.03
ENSMUSG00000020647	Ncoa1	2132.26	1595.6	2282.25	1603.13	1581.17	1466.18	1159.62	1664.79	1825.23	2070.16	1222.16
ENSMUSG00000020648	Dus4l	16.549	23.7494	17.6158	36.7191	28.0916	26.3095	20.3491	26.2572	19.5582	25.6877	18.0634
ENSMUSG00000020649	Rrm2	40.3563	42.4375	35.0183	39.1549	46.7722	39.7313	58.0907	49.5611	42.0359	34.2719	47.8021
ENSMUSG00000020650	Bcap29	995.739	925.074	856.019	1015.67	887.97	1010.82	691.713	873.183	787.242	707.776	871.423
ENSMUSG00000020652	Cenpo	139.584	125.453	102.409	94.6663	93.5182	82.5694	112.735	123.476	101.645	96.4919	120.812
ENSMUSG00000020653	Klf11	33.2659	34.7775	19.8099	24.0904	48.2826	31.3443	30.9448	45.7065	23.8731	20.8558	33.4199
ENSMUSG00000020654	Adcy3	1512.97	1518.56	1312.98	1162.94	1224.54	1201.04	1305.71	1190.66	1243.71	1099.35	1067.21
ENSMUSG00000020656	Grhl1	405.888	305.904	383.679	402.535	429.869	375.827	563.37	442.498	311.617	279.976	363.911
ENSMUSG00000020657	Dnajc27	417.164	366.077	372.115	269.243	316.367	296.709	365.873	328.473	313.884	370.419	306.565
ENSMUSG00000020658	Efr3b	1893.17	1641.08	2101.51	1580.51	1571.35	1447.49	1721.23	1626.06	1793.91	1942.28	1459.95
ENSMUSG00000020659	Cbll1	800.085	953.762	839.878	744.063	715.846	708.103	537.595	795.845	694.119	864.593	720.934
ENSMUSG00000020660	Pomc	11.0652	6.10779	18.2863	22.4302	9.59806	24.9244	25.4099	16.3443	14.3829	18.9003	24.4119
ENSMUSG00000020661	Dnmt3a	147.919	116.707	156.029	87.3115	112.447	91.7389	155.924	126.716	111.38	153.009	108.959
ENSMUSG00000020664	Dld	741.545	764.483	801.228	849.814	832.416	833.983	534.337	696.906	673.744	669.211	756.082
ENSMUSG00000020668	Kif3c	750.183	711.551	774.447	710.27	754.419	801.211	951.659	768.511	679.222	855.598	718.258
ENSMUSG00000020669	Sh3yl1	64.861	42.7959	41.454	82.8048	76.3211	65.242	57.2354	55.1502	66.8098	43.522	64.4863
ENSMUSG00000020671	Rab10	7695.77	6880.11	7152.01	7757.3	7602.73	7274.81	5024.75	6304.41	6599.3	6877.05	6613.87
ENSMUSG00000020674	Pxdn	518.7	561.328	788.284	524.886	335.373	330.655	954.58	476.736	512.334	511.391	342.966
ENSMUSG00000020677	Ddx52	290.529	273.926	308.095	308.947	332.998	289.95	323.879	307.674	300.051	291.122	298.231
ENSMUSG00000020679	Hnf1b	2.16265	7.22809	1.03622	0	9.59806	5.19258	0.872958	10.5441	5.81009	1.88438	10.9486
ENSMUSG00000020680	Taf15	156.368	184.271	151.648	136.487	158.828	139.24	292.265	221.327	190.793	187.124	213.087
ENSMUSG00000020681	Ace	83.8074	92.1366	105.064	197.048	120.807	140.781	147.652	232.488	192.063	378.047	241.868
ENSMUSG00000020682	Mmp28	899.794	752.868	995.984	679.263	785.436	849.189	664.94	654.215	854.953	894.498	677.595
ENSMUSG00000020684	Rasl10b	585.124	604.859	676.224	751.691	725.258	667.408	431.648	364.623	398.706	405.63	479.965
ENSMUSG00000020686	Gas2l2	12.8504	23.5206	22.5763	25.5204	26.404	37.0262	40.6331	90.1821	68.0888	58.784	154.517
ENSMUSG00000020687	Cdc27	483.988	392.923	498.85	357.504	376.253	380.084	348.965	403.835	473.864	515.057	331.643
ENSMUSG00000020689	Itgb3	5.67763	8.45153	11.8073	3.95258	6.26567	11.8316	6.13748	6.73461	19.2876	14.0042	26.7067
ENSMUSG00000020691	Mettl2	89.6503	143.593	130.019	121.701	122.44	106.214	119.51	104.726	107.943	129.828	130.484
ENSMUSG00000020692	Nle1	52.0119	55.4025	55.5204	54.4934	56.9922	51.2012	75.256	45.0839	50.3002	64.9615	69.1206
ENSMUSG00000020694	Tlk2	721.78	513.965	643.742	507.592	579.776	620.732	668.007	673.837	552.516	667.42	604.977
ENSMUSG00000020695	Mrc2	18.8094	28.1331	24.4544	28.1316	38.1928	47.1022	121.445	38.349	74.2043	56.0074	52.1542
ENSMUSG00000020696	Rffl	184.963	163.285	171.419	102.38	185.913	169.967	149.572	173.256	122.777	167.615	156.952
ENSMUSG00000020697	Lig3	348.312	358.285	454.166	335.907	354.005	245.727	334.758	286.787	384.437	398.272	329.348
ENSMUSG00000020698	Cct6b	6.65745	8.47531	1.06333	6.89618	8.75383	2.13105	6.2699	8.85244	2.98082	1.93362	5.61616
ENSMUSG00000020700	Map3k3	77.4529	65.1057	81.5989	48.8863	64.4792	76.6483	119.669	89.8842	83.5494	91.1737	81.4821
ENSMUSG00000020704	Asic2	757.71	656.927	993.489	982.368	635.795	695.493	517.311	1002.85	1079.62	1012.05	786.317
ENSMUSG00000020705	Ddx42	676.808	614.008	674.337	616.011	597.009	595.171	712.459	700.885	652.811	659.997	592.638
ENSMUSG00000020706	Ftsj3	62.0468	71.7464	85.4104	66.8648	62.4102	62.4374	89.7155	81.5578	82.6828	82.0614	63.3473
ENSMUSG00000020707	Rnf135	175.268	154.995	175.495	181.359	188.863	209.642	162.319	130.855	171.347	192.192	186.764
ENSMUSG00000020708	Psmc5	1310.58	1401.77	1332.54	1750.18	1774.82	1633.14	1331.17	1492.88	1524.85	1354.86	1510.68
ENSMUSG00000020709	Adap2	27.9872	39.8921	80.5197	68.2461	50.5834	75.0533	300.84	56.27	119.322	103.484	97.8035
ENSMUSG00000020712	Tcam1	5.04009	4.81408	2.23522	4.17879	2.30001	3.14028	11.3944	10.9691	21.9298	11.4178	38.3458
ENSMUSG00000020715	Ern1	152.591	130.264	129.556	112.953	110.066	135.455	123.122	146.718	139.099	131.067	129.066
ENSMUSG00000020716	Nf1	2570.82	2356.2	2460.62	1825.31	1980.33	1701.99	1827.57	2205.46	2268.3	2660.81	1721.95
ENSMUSG00000020717	Pecam1	117.419	135.314	150.146	213.622	300.774	437.838	169.19	212.775	211.438	505.19	968.602
ENSMUSG00000020718	Polg2	29.4568	46.86	49.617	66.4005	47.1943	55.8095	87.1139	73.9341	63.5362	49.6655	49.2807
ENSMUSG00000020719	Ddx5	4084.7	4336.78	3946.11	3966.46	4048.05	3857.48	4152.15	4853.84	4561.79	4528.99	4675.27
ENSMUSG00000020720	Psmd12	1180.47	1133.18	1373.32	1444.97	1392.44	1467.08	921.136	1092.4	1194.91	1179	1186.7
ENSMUSG00000020721	Helz	267.879	216.294	267.87	177.009	148.787	131.828	169.848	199.356	255.324	280.831	170.988
ENSMUSG00000020723	Cacng4	320.383	330.145	265.582	325.722	235.391	312.115	843.481	447.266	591.959	381.06	389.992
ENSMUSG00000020728	Cep112	25.2375	10.3628	11.4832	11.8314	10.3445	12.8985	24.3019	20.0847	30.6717	11.5844	17.204
ENSMUSG00000020732	Rab37	28.6823	22.4177	30.5501	28.4414	33.507	19.1938	51.3457	21.9623	48.6574	24.203	21.7996
ENSMUSG00000020733	Slc9a3r1	14444.3	15534.2	14918.5	21048	20778.7	19646.7	11619.9	12519.7	14921.3	13430.9	15828
ENSMUSG00000020734	Grin2c	25159.3	21586.5	26322.3	23175.5	23430.4	23082.1	21307.7	20286.8	18108.5	18445	19347.1
ENSMUSG00000020736	Nt5c	447.622	524.669	321	610.179	705.164	689.91	493.818	477.593	437.663	324.216	681.944
ENSMUSG00000020737	Jpt1	67.2444	104.202	91.6298	122.828	138.347	123.889	131.068	81.8337	141.284	84.5257	149.043
ENSMUSG00000020738	Sumo2	2148.95	2346.6	1801.28	3483.44	3264.8	3284.28	2015.79	2150.95	2092.73	1838.51	3100.47
ENSMUSG00000020739	Nup85	106.395	92.3779	118.797	113.889	93.0245	93.0011	145.337	95.4041	99.5577	79.1465	102.505
ENSMUSG00000020740	Gga3	207.936	254.078	257.263	329.539	328.149	155.231	329.135	205.463	296.829	277.918	167.107
ENSMUSG00000020741	Cluh	2518.4	2321.73	2866.02	2128.73	2371.26	2112.12	2330.49	2344.84	2427.22	2677.94	2026.38
ENSMUSG00000020743	Mif4gd	513.898	610.849	398.738	718.817	715.632	647.003	623.504	572.802	546.382	414.402	671.741
ENSMUSG00000020744	Slc25a19	354.289	370.249	393.436	391.055	394.266	346.285	398.994	314.849	354.706	300.528	343.003
ENSMUSG00000020745	Pafah1b1	6188.31	5202.31	6201.21	5509.03	5340.21	5297.45	3779.4	5261.97	5449.3	5567.35	4383.38
ENSMUSG00000020747	Tmem94	348.969	378.781	313.125	294.129	382.839	319.608	289.416	286.966	314.094	283.461	306.538
ENSMUSG00000020752	Recql5	296.156	261.258	292.664	283.796	305.113	290.916	465.666	301.186	391.758	223.533	334.886
ENSMUSG00000020755	Sap30bp	482.273	409.86	357.924	410.605	488.957	392.829	321.662	484.408	433.519	356.722	382
ENSMUSG00000020758	Itgb4	19.8149	200.565	38.7121	87.8584	145.009	83.8265	1020.03	277.707	698.014	182.633	270.433
ENSMUSG00000020766	Galk1	300.608	367.6	271.49	394.363	378.59	455.909	390.212	361.375	375.719	295.848	471.702
ENSMUSG00000020770	Unk	185.881	248.475	237.959	260.898	213.275	206.918	273.863	244.729	279.238	329.581	258.169
ENSMUSG00000020773	Trim47	70.1628	91.0905	80.0977	109.597	111.29	106.813	82.909	89.8537	116.648	130.899	156.345
ENSMUSG00000020774	Aspa	106.148	122.877	78.9324	107.426	94.651	123.136	368.899	125.803	350.915	102.56	97.7368
ENSMUSG00000020775	Mrpl38	397.378	540.726	449.665	703.124	624.508	694.732	569.609	449.847	551.139	460.612	610.783
ENSMUSG00000020776	Fbf1	232.125	207.551	307.496	225.013	212.394	188.687	394.891	364.532	283.169	282.74	298.868
ENSMUSG00000020777	Acox1	10074.2	8657.32	8605.71	8336.29	8576.06	8755.04	6812.42	9378.04	8593.64	8340.59	7578.61
ENSMUSG00000020778	Ten1	172.759	238.349	163.476	306.202	276.337	271.29	178.139	184.841	182.794	117.268	238.731
ENSMUSG00000020780	Srp68	1177.7	1226.03	1489.02	1387.31	1411.61	1428.26	1190.2	1228.18	1349.41	1271.99	1284.58
ENSMUSG00000020781	Tsen54	78.7617	63.8609	73.6853	74.4431	102.105	121.453	108.385	64.6345	80.1886	72.0275	97.1389
ENSMUSG00000020782	Llgl2	1.70805	5.46089	7.01263	6.35575	8.8392	11.3854	10.9719	2.13291	5.38277	8.51913	8.51552
ENSMUSG00000020783	Ncbp3	162.008	178.088	176.003	166.531	149.788	148.658	142.8	147.269	147.755	157.507	123.125
ENSMUSG00000020785	Camkk1	366.32	324.05	426.897	353.436	295.739	318.554	399.617	430.548	426.172	317.928	235.302
ENSMUSG00000020787	P2rx1	1.52411	1.45778	1.03622	7.70442	9.59806	12.5357	27.1035	13.2698	7.51058	4.6479	14.1799
ENSMUSG00000020788	Atp2a3	228.441	515.364	398.881	688.853	868.889	1007.19	2178.1	557.998	978.971	1009.75	1862.43
ENSMUSG00000020790	Ankfy1	1325.61	1195.27	1227.41	1023.09	1002.85	912.493	918.445	1041.66	1213.36	1189.75	875.161
ENSMUSG00000020792	Exoc7	592.832	672.172	568.793	612.386	517.594	491.577	613.57	555.971	477.989	584.76	475.412
ENSMUSG00000020793	Galr2	10.0678	6.896	11.7904	7.16197	12.3469	6.01193	15.4753	7.32539	15.5406	20.5079	12.7057
ENSMUSG00000020794	Ube2g1	1307.99	1381.16	1324.77	1773.3	1658.26	1559.02	975.648	1195.3	1321.11	1294.84	1500.62
ENSMUSG00000020799	Tekt1	67.3724	127.629	74.9763	119.335	136.104	148.192	226.329	254.954	277.336	227.24	501.507
ENSMUSG00000020801	Med31	134.168	193.057	118.668	268.013	200.702	228.105	168.98	135.083	147.739	133.926	237.642
ENSMUSG00000020802	Ube2o	779.457	692.864	833.123	662.375	711.323	625.343	880.815	786.942	719.483	781.076	650.737
ENSMUSG00000020803	Txndc17	321.871	377.397	293.991	531.354	491.035	505.119	307.264	323.871	317.08	271.242	411.697
ENSMUSG00000020805	Slc13a5	4323.99	4099.08	3792.77	3403.1	3116.56	3321.1	3022.97	4144.44	3968.74	4239.63	3362.24
ENSMUSG00000020806	Rhbdf2	27.1938	50.982	22.4791	16.9188	42.0297	43.6854	57.5271	55.9748	32.1882	44.8338	103.595
ENSMUSG00000020807	4933427D14Rik	23.6922	27.5807	24.1361	23.5482	22.5376	18.628	46.84	36.3444	27.7833	26.324	21.7054
ENSMUSG00000020810	Cygb	34.6023	64.0202	41.4489	77.3041	53.3226	75.6511	171.941	43.135	76.4996	60.3002	93.9755
ENSMUSG00000020811	Wscd1	11193.3	10214.6	9805.21	9811.74	10856.4	10721	8252.62	8548.47	8306.66	8624.24	8649.79
ENSMUSG00000020814	Mxra7	162.172	167.872	127.916	157.05	167.253	166.536	262.548	159.045	246.047	146.469	203.691
ENSMUSG00000020817	Rabep1	1056.36	670.252	1006.09	753.865	812.02	820.368	725.687	768.238	780.239	859.406	692.958
ENSMUSG00000020818	Mfsd11	2040	2033.84	1597.04	1996.01	1836.54	1758.39	1291.08	1627.45	1817.1	1396.89	1725
ENSMUSG00000020821	Kif1c	4114.51	3762.25	4143.71	3409.87	3756.55	3450.52	4076.02	4503.86	4203.18	4360.72	3795.01
ENSMUSG00000020823	Sec14l1	2487.13	2473.96	2407.31	2600.51	2697.48	2686.31	2441.75	2505.24	2715.74	2417.91	2711.64
ENSMUSG00000020826	Nos2	2.16265	2.06517	6.21733	6.35647	14.6592	12.4622	12.0077	6.70988	5.81009	13.074	24.4022
ENSMUSG00000020827	Mink1	557.646	548.157	678.419	619.491	588.941	530.435	999.595	614.086	607.636	513.17	619.731
ENSMUSG00000020828	Pld2	1086.88	1039.55	1100.07	1040.41	1146.12	1007.87	1233.01	966.546	981.388	961.737	896.045
ENSMUSG00000020829	Slc46a1	2793.28	2712.72	2462.78	3110.43	2909.83	2719.34	1692.19	1948.06	2233.36	2168.95	2530.69
ENSMUSG00000020831	0610010K14Rik	246.851	422.746	236.173	689.748	577.46	580.329	384.388	319.437	345.91	237.903	612.271
ENSMUSG00000020832	Eral1	508.001	622.696	599.853	874.684	693.09	727.028	514.395	524.592	558.724	518.014	664.43
ENSMUSG00000020834	Dhrs13	722.49	851.235	703.586	1039.35	1008.23	954.888	566.588	585.825	719.988	670.746	849.267
ENSMUSG00000020840	Blmh	195.719	176.308	236.259	260.142	213.29	226.472	143.286	177.615	173.324	216.704	192.391
ENSMUSG00000020841	Cpd	109.057	119.092	104.727	88.6322	98.3298	93.1602	83.7287	120.1	125.634	145.722	130.395
ENSMUSG00000020843	Timm22	89.9418	100.184	48.4543	129.369	94.7488	120.454	89.5152	71.8878	95.2667	75.0971	79.7781
ENSMUSG00000020844	Nxn	1107.92	1110.39	1299.18	1543.06	1121.2	1161.49	862.995	1108.38	1464.48	1243.7	1283.33
ENSMUSG00000020846	Rflnb	58.3939	93.9712	51.8137	74.521	77.8574	101.782	146.156	137.982	174.877	170.065	179.478
ENSMUSG00000020847	Rph3al	12.6689	17.4548	7.15192	12.2381	15.7809	14.6325	12.6248	15.3461	18.5519	24.1379	46.4745
ENSMUSG00000020848	Doc2b	5.40661	7.22809	5.18111	2.2407	2.1329	15.5778	7.85662	17.254	3.8734	6.59533	20.9848
ENSMUSG00000020849	Ywhae	4787.76	4574.29	4061.84	5536.22	4886.49	5246.7	3734.82	4025.7	4017.87	4137.99	4770.75
ENSMUSG00000020850	Prpf8	5285.81	5736.45	5704.86	4470.79	4611.09	4914.86	4600.54	5524.57	5722.21	5821.92	4427.89
ENSMUSG00000020857	Nme2	651.906	773.228	521.185	1270.78	1111.21	1334.76	797.194	835.668	766.702	679.13	1071.06
ENSMUSG00000020859	Spag9	9933.13	7817.04	9909.15	6840.53	7379.73	6348.88	6819.07	8124.2	7781.18	9621.18	5850.31
ENSMUSG00000020863	Luc7l3	844.265	650.626	1062.13	1459.92	1037.58	755.565	1213.03	865.235	956.033	1122.79	1399.88
ENSMUSG00000020864	Ankrd40	1796.24	1783.93	1767.5	1846.25	1679.15	1878.88	1540.78	1657.17	1661.41	2018.88	1937.19
ENSMUSG00000020865	Abcc3	6.59617	9.30415	5.00131	2.77215	3.41893	6.25477	1.93213	3.05481	3.80566	7.67313	10.8842
ENSMUSG00000020866	Cacna1g	33.3439	37.6241	28.5324	30.4678	86.2434	99.8674	70.825	146.846	66.1339	182.962	96.1615
ENSMUSG00000020868	Xylt2	196.922	208.59	217.757	191.871	196.3	187.476	196.346	187.168	190.991	186.534	174.575
ENSMUSG00000020869	Lrrc59	753.455	765.12	945.893	1035.58	923.465	906.856	709.539	819.445	1025.79	890.092	839.971
ENSMUSG00000020871	Dlx4	4.03461	17.3999	2.59879	8.82599	8.92128	18.6669	18.6856	37.9916	23.1074	17.0852	80.7558
ENSMUSG00000020873	Slc35b1	437.237	479.878	488.352	646.655	568.172	573.148	458.249	525.254	500.964	444.875	588.987
ENSMUSG00000020876	Snx11	138.404	156.607	185.622	143.737	151.553	131.937	178.877	183.394	174.092	132.346	144.074
ENSMUSG00000020877	Scrn2	220.274	284.449	218.006	297.865	313.834	285.956	226.637	242.033	250.682	219.697	286.408
ENSMUSG00000020878	Lrrc46	28.1144	71.2483	32.1229	50.4157	68.2529	79.9658	68.0907	130.363	104.582	87.6237	239.044
ENSMUSG00000020882	Cacnb1	552.921	608.476	518.9	627.21	627.427	575.549	810.007	649.022	513.708	536.533	605.306
ENSMUSG00000020883	Fbxl20	91.0363	82.3708	79.0097	83.2079	80.6173	81.6104	75.4757	82.8572	68.6679	80.0597	73.155
ENSMUSG00000020884	Asgr1	17.3012	14.5275	17.4458	15.6849	17.0632	38.5578	22.3375	19.1711	9.68349	10.4327	36.1185
ENSMUSG00000020886	Dlg4	542.561	515.075	734.192	665.536	656.643	588.904	905.8	514.719	564.87	584.387	652.303
ENSMUSG00000020888	Dvl2	179.692	248.247	185.035	157.615	222.536	249.481	314.777	252.933	223.091	190.376	226.436
ENSMUSG00000020889	Nr1d1	9237.86	11941.1	8253.66	10776.1	12845.6	11222.5	8176.5	9854.52	7797.25	7607.24	10961
ENSMUSG00000020890	Gucy2e	263.265	179.441	168.367	168.629	242.735	191.223	202.416	192.539	144.607	154.561	211.505
ENSMUSG00000020891	Alox8	47.4249	27.6334	27.4792	26.7246	22.17	29.7867	29.0938	30.2673	25.999	27.7427	19.4398
ENSMUSG00000020892	Aloxe3	15.1831	29.32	6.68929	11.2913	3.67254	9.68337	12.3807	26.8212	13.6708	3.79939	6.64864
ENSMUSG00000020893	Per1	2290.04	2939.48	3386.56	2557.54	1283.72	1817.48	2677	3723	3243.42	4131.88	2386.87
ENSMUSG00000020894	Vamp2	2020.77	2171.86	1956.01	3121.77	2672.55	2469.56	2172.56	1922.91	1915.58	1830.23	2420.47
ENSMUSG00000020895	Tmem107	62.7292	106.094	51.4716	96.5233	91.2904	146.262	103.378	134.783	123.287	79.0074	303.889
ENSMUSG00000020898	Ctc1	179.371	192.817	162.004	196.638	203.469	176.055	203.4	187.842	173.123	175.782	253.721
ENSMUSG00000020899	Pfas	550.065	477.184	619.914	428.239	408.728	407.506	579.915	475.528	492.612	527.054	381.567
ENSMUSG00000020900	Myh10	166.44	166.531	157.527	188.024	161.062	203.598	265.633	207.469	210.336	196.073	260.306
ENSMUSG00000020901	Pik3r5	1.69772	4.07318	3.61093	2.22423	5.41442	5.72281	6.92847	6.52368	2.27134	5.98469	5.65895
ENSMUSG00000020902	Ntn1	333.484	449.877	254.911	299.586	402.593	461.274	1498.46	521.442	1276.53	744.23	732.85
ENSMUSG00000020903	Stx8	169.443	222.348	230.303	251.914	266.365	276.402	142.913	193.968	186.234	217.968	255.472
ENSMUSG00000020904	Cfap52	15.4401	39.8463	15.1418	24.7404	23.0462	47.1496	45.069	99.3062	71.1531	61.2485	135.958
ENSMUSG00000020905	Usp43	6.49485	22.6696	3.45183	13.3911	8.53235	53.9178	47.1124	34.5487	25.1337	24.5243	59.4723
ENSMUSG00000020910	Adprm	65.0724	68.0642	67.161	95.1944	74.9974	75.0144	71.0425	53.9195	67.7187	60.5257	74.2284
ENSMUSG00000020911	Krt19	1.08132	5.16292	0.476636	0	4.26581	4.81534	3.23055	2.20783	1.9367	2.82657	9.12384
ENSMUSG00000020914	Top2a	8.39738	8.71232	4.4608	6.1483	7.22493	13.8258	11.4875	5.84287	4.80277	14.0034	8.69703
ENSMUSG00000020917	Acly	2487.21	2442.91	2689.97	2222.43	2001.6	2197.66	2107.12	2067.19	2454.17	2383.28	1557.35
ENSMUSG00000020918	Kat2a	906.034	944.177	1147.39	1125.48	1118.39	1042.64	1301.68	945.281	1060.17	1037.21	1220.76
ENSMUSG00000020919	Stat5b	1419.18	1364.48	1777.55	1462.56	1332.49	1285.57	1249.41	1157.99	1454.56	1413.67	1127.47
ENSMUSG00000020921	Tmem101	356.619	351.985	324.452	487.888	381.486	423.254	263.279	299.514	347.728	299.479	354.693
ENSMUSG00000020922	Lsm12	245.263	242.588	308.9	302.432	292.357	263.327	182.504	202.896	251.44	289.801	246.052
ENSMUSG00000020923	Ubtf	1353.78	1343.61	1389.53	1490.49	1379.79	1361.71	1469.95	1338.07	1638.43	1500.12	1430.01
ENSMUSG00000020925	Ccdc43	161.738	176.61	145.937	232.387	212.301	198.873	144.767	153.744	147.924	143.246	167.576
ENSMUSG00000020926	Adam11	101.724	118.556	89.3205	78.5604	78.2376	73.4674	339.945	233.539	189.397	101.988	173.616
ENSMUSG00000020928	Higd1b	10.8441	38.191	18.2493	61.4064	89.5528	92.6891	96.5234	29.9508	49.7771	36.3867	96.539
ENSMUSG00000020929	Eftud2	306.907	329.184	315.095	518.202	434.959	555.53	579.566	299.128	373.295	412.542	564.997
ENSMUSG00000020930	Ccdc103	37.7703	36.9391	24.3838	32.981	54.0146	51.8851	51.2434	55.3867	62.4758	45.1323	102.337
ENSMUSG00000020932	Gfap	4445.9	3897.77	2691.04	3587.75	2943.54	2963.66	6771.35	6188.47	4524.27	4631.71	5844.77
ENSMUSG00000020935	Dcakd	370.929	476.244	348.98	536.561	512.141	436.471	384.839	353.35	377.814	347.134	410.776
ENSMUSG00000020936	Nmt1	277.836	270.048	324.839	319.187	293.227	307.531	230.656	258.597	278.861	311.53	231.121
ENSMUSG00000020937	Plcd3	38.7	34.6118	26.84	38.9931	33.987	39.2954	38.3044	31.1414	35.5486	33.6749	35.8097
ENSMUSG00000020940	Efcab15	5.66874	13.7961	5.23826	22.88	12.8598	17.8004	17.7249	10.1435	6.13715	8.8636	22.6947
ENSMUSG00000020941	Map3k14	120.187	92.705	105.727	120.483	128.405	107.88	151.465	127.363	100.986	108.299	106.367
ENSMUSG00000020946	Gosr2	680.643	658.983	685.919	717.585	669.093	659.004	650.894	651.954	725.648	633.617	692.588
ENSMUSG00000020948	Klhl28	354.827	297.891	341.384	243.42	242.226	245.272	145.308	242.817	267.725	380.135	211.455
ENSMUSG00000020949	Fkbp3	535.646	577.768	521.889	747.114	708.144	796.225	493.98	487.475	505.758	507.809	651.358
ENSMUSG00000020950	Foxg1	3180.06	3593.45	3471.77	4228.06	4052.32	3847.02	2293.9	2857.89	2915.13	3571.22	3214.55
ENSMUSG00000020952	Scfd1	954.432	870.431	952.362	1042.23	918.376	963.303	708.046	950.952	799.191	944.634	926.444
ENSMUSG00000020953	Coch	56.1074	32.4801	58.1083	63.0199	57.9928	117.457	52.4059	80.6101	55.7727	103.455	95.1487
ENSMUSG00000020954	Strn3	1326.14	946.044	1337.99	1191.83	1046.09	965.236	753.885	928.301	1153.18	1145.22	799.539
ENSMUSG00000020955	Ap4s1	329.54	307.104	260.541	447.215	335.231	452.501	224.306	297.428	265.613	196.047	395.943
ENSMUSG00000020956	Dtd2	228.134	237.75	230.819	237.58	294.809	325.901	241.276	235.7	228.518	210.786	295.018
ENSMUSG00000020961	Ston2	435.89	372.952	531.144	276.859	276.664	247.872	237.739	280.441	353.322	474.196	245.048
ENSMUSG00000020962	Gtf2a1	524.441	454.514	545.704	410.781	461.068	462.244	344.086	415.768	411.935	571.388	420.056
ENSMUSG00000020963	Tshr	14.0811	28.3756	6.50808	5.58624	7.43873	9.00466	22.979	8.85981	16.0677	20.6502	23.58
ENSMUSG00000020964	Sel1l	1535.97	1292.72	1703.99	1337.09	1195.73	1183.25	942.573	1332.05	1398.41	1552.99	1114.64
ENSMUSG00000020973	Dnaaf2	167.036	224.577	145.795	289.577	262.42	257.105	269.233	238.855	250.129	212.154	259.036
ENSMUSG00000020978	Klhdc2	1328.04	1277.74	1354.44	1627.59	1616.19	1345.16	1032.44	1133	1170.61	1031.78	1129.47
ENSMUSG00000020982	Nemf	242.759	209.644	257.097	235.996	244.341	219.469	266.597	185.603	214.916	208.459	193.182
ENSMUSG00000020986	Sec23a	254.614	248.58	259.389	227.452	200.366	202.07	143.844	219.121	218.621	206.772	187.633
ENSMUSG00000020988	L2hgdh	77.8552	50.5966	56.6606	59.3785	60.7877	53.7252	40.6639	48.8863	43.5951	58.4158	45.6192
ENSMUSG00000020990	Cdkl1	3.21563	8.63064	2.46285	5.41632	4.44972	1.85889	6.76319	10.4218	4.61323	6.1633	10.3689
ENSMUSG00000020993	Trappc6b	266.097	299.841	239.35	364.898	319.915	325.604	279.681	283.386	248.958	261.093	343.894
ENSMUSG00000020994	Pnn	321.866	320.856	346.594	358.001	298.725	283.63	657.022	400.13	346.555	382.75	389.456
ENSMUSG00000021000	Mia2	1668.73	1474.22	1579.42	1938.21	1694.53	1601.23	1380.25	1465.32	1391.62	1701.56	1613.8
ENSMUSG00000021003	Galc	2256.51	2178.23	1868.29	2051.37	1931.21	1822.83	1353.38	2325.4	2049.25	2167.04	1856.84
ENSMUSG00000021007	Spata7	152.423	216.529	155.044	175.355	198.22	190.818	181.484	197.354	171.93	146.318	183.172
ENSMUSG00000021009	Ptpn21	289.542	316.432	307.26	288.394	313.333	312.011	365.934	316.364	311.745	379.163	400.98
ENSMUSG00000021010	Npas3	2646.38	3106.92	2610.6	1907.68	2385.57	2424.67	1876.23	2574.87	1981.55	2696.83	2138.52
ENSMUSG00000021012	Zc3h14	934.344	855.098	765.838	1178.85	992.029	961.705	1000.1	800.054	982.231	946.557	1323.53
ENSMUSG00000021013	Ttc8	202.335	218.749	192.742	189.201	222.074	200.97	240.819	251.679	192.004	198.169	250.015
ENSMUSG00000021018	Polr2h	147.469	224.345	142.384	223.697	192.611	239.296	171.84	175.661	179.776	152.653	208.037
ENSMUSG00000021022	Ppp2r3c	157.212	134.348	180.039	158.856	170.427	179.213	150.655	180.385	163.943	133.016	140.735
ENSMUSG00000021023	Prorp	169.425	105.18	141.022	157.396	158.226	131.953	170.246	166.262	129.552	122.987	191.221
ENSMUSG00000021024	Psma6	1094.51	1288.57	977.979	1784.61	1655.6	1710.98	967.891	1173.4	1087.63	983.627	1391.96
ENSMUSG00000021025	Nfkbia	907.643	1465.59	989.941	1413.8	1035.94	1295.37	704.214	1147.84	1022.54	1014.79	1130.8
ENSMUSG00000021027	Ralgapa1	1324.93	1614.74	1266.56	1519.96	1346.75	1381.61	1025.6	1268.21	1348.05	1394.99	1435.27
ENSMUSG00000021028	Mbip	112.961	114.36	125.134	130.388	118.146	117.949	116.347	130.924	100.925	106.214	107.216
ENSMUSG00000021032	Ngb	2.16252	6.17407	4.14489	11.2844	7.46463	15.8713	16.8287	4.77609	5.78991	12.9613	23.4151
ENSMUSG00000021033	Gstz1	1949.97	1783.03	1607.33	1694.49	1836.1	1892.2	1470.05	1758.93	1688.43	1398.25	1688.73
ENSMUSG00000021036	Sptlc2	214.779	244.603	235.062	230.74	221.865	225.552	249.355	207.99	267.183	260.729	230.216
ENSMUSG00000021037	Ahsa1	922.021	992.937	1061.35	1407.8	1208.03	1265.78	867.656	904.15	1007.16	902.846	1192.92
ENSMUSG00000021038	Vipas39	1243.72	1132.6	1383.46	1361.47	1336.73	1335.03	1031.99	1001.15	1196.3	1175.31	1008.28
ENSMUSG00000021039	Snw1	1295.27	1220.11	1458.81	1573.29	1552.97	1620.24	1197.46	1480.97	1484.49	1491.73	1576.61
ENSMUSG00000021040	Slirp	175.045	326.206	99.8653	532.292	361.8	437.627	209.511	219.032	166.026	176.702	492.329
ENSMUSG00000021044	Adck1	953.542	1001.12	997.609	1128.64	1152.96	1057.36	726.512	925.45	947.067	825.825	861.743
ENSMUSG00000021047	Nova1	145.139	110.427	137.5	105.857	136.726	123.606	164.867	111.086	97.5226	182.325	92.9425
ENSMUSG00000021048	Mthfd1	501.389	492.972	432.209	549.325	510.001	543.561	480.641	518.091	506.434	565.053	543.349
ENSMUSG00000021051	Ppp2r5e	383.573	357.498	444.003	399.543	355.806	357.712	333.337	351.847	420.528	411.595	305.45
ENSMUSG00000021054	Sgpp1	2033.85	1859	1916.78	2158.71	1930.4	2069.29	1165.19	1545.2	1661.67	1781.98	1745.59
ENSMUSG00000021057	Akap5	53.8119	38.2237	36.8742	34.6525	20.798	44.8285	63.0948	29.7121	42.2763	61.3557	38.0452
ENSMUSG00000021061	Sptb	29.1935	75.9947	20.9294	33.8711	34.2141	33.7865	115.131	139.391	102.684	95.0288	70.1894
ENSMUSG00000021062	Rab15	4.29833	8.26119	4.43183	4.65937	4.45316	2.56881	30.6693	4.69389	15.4733	2.30744	5.39185
ENSMUSG00000021065	Fut8	5351.88	4920.44	4210.01	4701.97	4469.84	5209.54	2734.06	3614.47	3244.23	3264.25	3563.6
ENSMUSG00000021066	Atl1	209.365	242.118	134.113	138.835	128.287	140.28	182.536	132.375	133.525	69.3381	120.462
ENSMUSG00000021067	Sav1	358.274	318.538	345.663	398.513	379.738	389.306	435.068	333.158	467.614	505.689	422.678
ENSMUSG00000021068	Nin	372.806	311.763	421.549	285.592	296.498	232.16	281.758	354.454	362.529	536.984	424.837
ENSMUSG00000021069	Pygl	345.479	370.166	349.686	340.655	372.01	339.469	385.517	412.972	434.614	372.737	336.197
ENSMUSG00000021070	Bdkrb2	27.0331	15.4888	11.3984	20.1663	6.39871	33.2325	17.4592	29.7152	14.5252	25.4391	20.0724
ENSMUSG00000021071	Trim9	18423.1	16463.4	20144.2	18760	20834.7	18432.7	13920.2	16496.5	17066.2	21447.4	15637.8
ENSMUSG00000021072	Tmx1	678.247	600.704	599.798	597.465	572.091	632.603	415.021	537.081	567.585	643.807	513.019
ENSMUSG00000021076	Actr10	764.19	881.036	821.231	1180	1067.62	1076.23	722.658	826.967	764.984	811.443	893.312
ENSMUSG00000021079	Timm9	140.596	144.219	126.241	218.605	213.001	197.348	146.736	125.17	154.578	117.235	163.254
ENSMUSG00000021087	Rtn1	615.208	821.832	472.472	866.947	756.205	767.549	1009.25	828.947	761.786	648.302	1032.94
ENSMUSG00000021090	Lrrc9	225.659	181.434	235.763	115.522	155.241	121.644	184.746	214.254	191.162	212.977	182.123
ENSMUSG00000021091	Serpina3n	654.2	2274.78	1194.76	2096.17	494.833	667.766	4868.49	1500.14	7586.04	1888.15	1117.67
ENSMUSG00000021094	Dhrs7	2896.19	3302.07	2557.6	3773.15	3568.75	4010.82	2428.35	2867.27	2617.81	2307.4	3257.38
ENSMUSG00000021096	Ppm1a	659.932	577.651	507.362	569.845	587.514	596.501	672.002	655.393	674.144	574.883	573.335
ENSMUSG00000021097	Clmn	4626.41	3985.63	5752.21	3777.06	3187.18	3191.03	3234.65	3989.06	4355.03	5302.01	2872.8
ENSMUSG00000021099	Six6	10.8746	18.6845	6.25666	3.36105	5.33226	5.19258	21.824	15.3369	13.5569	22.6126	19.1601
ENSMUSG00000021102	Glrx5	231.549	298.922	206.992	380.596	315.647	367.542	232.843	219.491	221.392	182.203	348.934
ENSMUSG00000021103	Mnat1	315.493	362.907	340.327	600.314	481.282	530.249	284.289	361.955	349.734	344.709	404.995
ENSMUSG00000021108	Prkch	23.0599	8.61852	22.2955	25.9784	32.0468	43.7404	15.5587	34.6619	26.0395	58.5311	104.24
ENSMUSG00000021109	Hif1a	1379.96	1308.57	1335.82	1169.83	1134.79	1092.71	747.321	1252.62	1208.64	1390.51	1119.48
ENSMUSG00000021111	Papola	500.13	449.708	585.611	629.698	529.133	535.409	457.735	439.119	581.258	534.311	623.127
ENSMUSG00000021112	Mpp5	1102.74	932.317	1166.31	886.269	814.323	789.963	590.04	828.903	985.909	1149.95	691.622
ENSMUSG00000021113	Snapc1	86.1347	86.0123	137.195	111.738	90.206	97.9605	82.6599	90.5402	96.4242	88.2136	92.9377
ENSMUSG00000021114	Atp6v1d	449.694	485.535	449.209	681.689	601.915	617.262	490.728	440.719	495.238	462.446	638.802
ENSMUSG00000021115	Vrk1	112.05	94.9929	73.5096	86.8596	97.9751	90.5587	102.162	113.65	112.838	82.9994	119.724
ENSMUSG00000021116	Eif2s1	534.801	431.916	425.845	555.983	491.043	550.886	361.941	287.824	409.071	373.87	368.829
ENSMUSG00000021120	Pigh	708.344	484.452	734.777	791.631	657.82	689.704	500.681	458.979	670.561	572.774	472.652
ENSMUSG00000021123	Rdh12	50.441	82.1983	47.2926	72.7369	68.3666	97.9102	39.1294	27.3501	26.5921	51.8852	52.253
ENSMUSG00000021124	Vti1b	398.338	448.914	334.058	481.197	470.311	485.24	402.274	362.39	362.888	374.812	462.857
ENSMUSG00000021125	Arg2	5.44384	6.28395	4.14489	3.37852	8.58913	0	2.63306	0.961361	1.94663	6.59533	4.56192
ENSMUSG00000021127	Zfp36l1	4321.19	6077.72	4370.21	7420.91	5313.42	6931.56	3675.31	4831.39	3721.16	5954.32	7220.74
ENSMUSG00000021130	Galnt16	3557.34	4328.12	3473.57	3687.65	3448.47	3604.15	2996.52	3264.69	3512.04	3434.79	2940.93
ENSMUSG00000021131	Erh	316.838	348.282	219.284	415.56	405.133	406.756	303.579	429.305	271.474	258.438	399.916
ENSMUSG00000021133	Susd6	1852.07	1602.49	2167.32	2117.05	1623.04	1576.29	1556.41	1779.05	2369.22	2361	1837.74
ENSMUSG00000021134	Srsf5	2418.59	2321.15	1944.31	2274.41	2329.76	2358.77	3958.04	3060.1	2273.18	1687.43	3245.22
ENSMUSG00000021136	Smoc1	1881.29	1750.03	1740.81	1808.1	1727.76	1644.08	2507.41	1770.45	2693.39	1691.67	1615.91
ENSMUSG00000021139	Gm20498	50.1144	45.1496	35.2787	90.4163	67.1473	67.1809	56.0321	37.5579	52.4789	32.5777	52.3022
ENSMUSG00000021140	Pcnx	1426.42	1126.37	1245.91	1228.13	1206.39	1114.54	1283.63	1329.73	1267.33	1423.25	1514.25
ENSMUSG00000021143	Pacs2	980.591	889.227	1146.6	922.929	885.17	812.997	1226.32	889.165	1113.74	1021.87	850.377
ENSMUSG00000021144	Mta1	1882.25	2150.02	2007.37	2375.67	2417.43	2151.39	2311.55	1947.96	2170.24	2109.22	2463.61
ENSMUSG00000021147	Wdr37	154.954	135.951	114.911	107.786	88.7383	102.976	105.32	109.615	161.452	126.123	86.1029
ENSMUSG00000021149	Gtpbp4	62.287	67.4862	78.5784	77.6317	66.8019	73.8703	65.9369	63.8792	79.6402	102.607	76.7857
ENSMUSG00000021156	Zmynd11	1004.82	721.48	878.781	827.142	707.049	695.155	884.779	897.214	875.304	864.015	765.868
ENSMUSG00000021171	Esyt2	1010.62	981.272	996.375	907.235	933.2	975.818	769.782	913.25	1070.57	1144.23	1030.04
ENSMUSG00000021176	Efcab11	2.82984	5.375	4.83687	7.62001	4.48679	3.97461	6.14594	12.2261	7.48105	14.2159	14.8556
ENSMUSG00000021177	Tdp1	128.552	113.104	134.103	197.652	190.2	163.594	147.909	115.321	166.852	158.499	171.077
ENSMUSG00000021178	Psmc1	478.424	508.856	464.158	643.417	570.437	580.082	438.23	494.839	488.468	475.241	529.794
ENSMUSG00000021179	Nrde2	89.2503	78.4361	61.115	59.5422	79.6821	72.095	74.9418	99.9648	59.0294	53.0662	74.485
ENSMUSG00000021180	Rps6ka5	393.358	358.867	301.307	249.96	214.203	245.213	349.343	323.01	344.477	335.067	242.826
ENSMUSG00000021182	Ccdc88c	265.862	270.457	306.26	174.582	213.642	201.091	287.873	320.128	257.896	344.514	254.948
ENSMUSG00000021185	Dglucy	542.023	422.57	399.827	435.665	389.211	478.09	420.972	362.799	428.091	320.609	441.991
ENSMUSG00000021186	Fbln5	281.423	361.806	190	291.539	186.629	257.077	341.016	855.58	796.088	676.631	937.551
ENSMUSG00000021188	Trip11	269.758	203.912	322.482	204.822	208.203	188.689	158.816	191.047	219.449	283.017	148.839
ENSMUSG00000021189	Atxn3	99.9409	53.2698	72.5396	48.468	53.1991	56.8634	41.8353	46.5498	63.5739	79.7357	57.3198
ENSMUSG00000021190	Lgmn	4787.82	5368.37	4185.19	4968.49	4933.44	5300.81	3665.03	4959.53	4741.72	4561.3	4989.31
ENSMUSG00000021192	Golga5	658.758	618.356	672.99	689.429	588.288	691.463	594.953	600.996	771.22	526.088	532.163
ENSMUSG00000021193	Pitrm1	165.102	148.638	157.305	138.584	143.857	155.852	197.475	182.076	176.64	186.58	163.099
ENSMUSG00000021194	Chga	0.669655	0.647027	2.23987	1.06014	1.66201	2.92253	13.326	5.04365	2.70835	42.2952	8.04718
ENSMUSG00000021196	Pfkp	1670.09	1550.41	2043.24	1658.68	1582.02	1697.03	1360.76	1363.01	1492.56	1706.05	1395.44
ENSMUSG00000021198	Unc79	169.517	144.475	174.818	137.422	149.627	88.7756	201.398	101.711	146.643	132.334	109.392
ENSMUSG00000021200	Asb2	9.31	10.6094	11.5966	13.8124	20.8199	53.0068	36.0211	50.4261	24.8754	26.7697	72.5802
ENSMUSG00000021203	Otub2	385.312	362.989	385.736	400.702	445.905	369.174	356.514	282.221	373.27	408.889	327.077
ENSMUSG00000021209	Ppp4r4	64.8794	47.4989	60.1009	49.2954	50.1232	44.1173	87.7769	81.4771	93.9298	50.8783	64.4903
ENSMUSG00000021213	Akr1c13	9.79773	11.46	16.8694	9.86621	15.3417	22.9169	13.3845	14.6109	16.2162	15.5077	12.0319
ENSMUSG00000021215	Net1	6.19024	10.657	9.18106	24.3506	20.3356	27.2895	23.2724	38.1377	20.451	33.5981	69.0976
ENSMUSG00000021217	Tshz3	105.257	86.265	102.945	76.7528	120.636	94.017	107.008	88.4295	94.2915	97.3143	85.0873
ENSMUSG00000021218	Gdi2	3031.88	2753.68	2964.37	2918.69	2847.8	3035.77	1924.87	2534.46	2570	2538.05	2520.36
ENSMUSG00000021219	Rgs6	419.07	316.343	398.753	311.77	328.031	352.441	280.296	314.293	331.397	360.56	283.807
ENSMUSG00000021221	Dpf3	449.006	392.343	443.589	482.557	513.14	545.175	305.983	344.51	353.287	506.612	302.296
ENSMUSG00000021222	Dcaf4	59.704	76.3011	59.1836	67.897	74.138	61.4831	87.3067	58.0015	57.08	54.0694	76.9309
ENSMUSG00000021223	Papln	62.2647	67.2777	71.9404	29.1291	27.7277	35.3096	58.4339	62.7628	69.2032	60.8576	47.4439
ENSMUSG00000021224	Numb	359.474	376.38	430.892	356.731	324.419	315.644	321.936	332.53	384.954	403.866	263.533
ENSMUSG00000021226	Acot2	903.314	821.175	888.132	931.818	919.669	808.496	746.099	834.415	846.76	928.896	784.504
ENSMUSG00000021234	Fam161b	245.79	235.003	312.771	246.186	258.603	267.448	223.701	268.752	275.134	257.166	319.51
ENSMUSG00000021235	Coq6	196.027	159.767	176.117	223.52	206.032	263.786	221.697	210.145	173.008	181.935	221.442
ENSMUSG00000021236	Entpd5	1440.74	1288.67	1219.97	1151.86	1126.79	1183.34	1058.18	1380.94	1245.97	1142.61	1003.72
ENSMUSG00000021238	Aldh6a1	7567.05	6432.52	6659.31	6310.13	6139.81	6271.38	4704.65	6898.25	6620.19	6265.28	5482.46
ENSMUSG00000021240	Abcd4	1261.22	1078.1	1144.62	1313.14	1231.04	1362.96	837.535	1005.45	1031.24	804.411	1019.39
ENSMUSG00000021241	Isca2	642.158	676.906	461.102	1195.92	922.012	1100.8	695.263	664.839	547.668	450.307	932.013
ENSMUSG00000021242	Npc2	3093.2	2978.47	2447.65	3507.78	3289.37	3507.62	2988.45	2929	2817.95	2345.31	2959.58
ENSMUSG00000021243	Fcf1	239.287	295.105	221.805	475.547	434.036	386.324	305.127	267.784	300.643	248.953	373.826
ENSMUSG00000021244	Ylpm1	775.071	740.343	766.284	775.094	760.403	675.686	1069.21	845.391	991.737	974.465	791.021
ENSMUSG00000021245	Mlh3	486.461	360.78	551.762	526.053	505.116	552.494	473.376	415.888	492.192	463.755	421.887
ENSMUSG00000021248	Tmed10	9460.22	9231.07	8182.18	9783.58	9636.49	9824.77	6850.11	8551.18	9181.76	8686.13	8884.82
ENSMUSG00000021250	Fos	126.214	178.959	205.604	333.439	94.9608	283.131	133.876	349.98	84.3972	839.59	192.953
ENSMUSG00000021252	Erg28	838.924	939.672	669.818	1348.63	1000.57	1227.24	834.32	750.755	737.654	593.36	979.659
ENSMUSG00000021253	Tgfb3	147.06	161.083	126.419	144.525	117.31	132.93	233.953	131.322	205.29	162.999	185.214
ENSMUSG00000021254	Gpatch2l	314.011	280.122	315.791	249.684	234.321	248.844	288.061	286.986	317.446	320.052	210.248
ENSMUSG00000021255	Esrrb	66.8739	93.4061	83.2692	66.623	53.376	83.4716	45.376	75.2388	75.2231	91.6787	82.3616
ENSMUSG00000021256	Vash1	267.087	200.321	306.722	166.932	217.556	189.01	298.552	228.136	262.423	262.871	183.389
ENSMUSG00000021257	Angel1	156.274	157.807	128.721	166.968	195.979	127.302	106.395	137.535	125.91	135.324	142.977
ENSMUSG00000021258	Ccnk	945.056	1229.42	1104.82	1322.69	1231.11	1156.71	1141.75	1042.38	1146.84	1275.65	1235.07
ENSMUSG00000021259	Cyp46a1	716.262	879.294	622.232	1008.19	852.031	886.67	879.232	790.405	638.679	609.911	882.656
ENSMUSG00000021260	Hhipl1	926.354	929.562	925.178	781.776	901.881	853.108	783.279	796.879	765.366	954.817	721.588
ENSMUSG00000021262	Evl	574.158	609.21	377.112	813.5	791.184	836.728	793.657	449.974	498.445	477.857	819.663
ENSMUSG00000021263	Degs2	13.8853	10.9063	6.66509	25.3209	30.0944	48.2458	23.5833	32.8061	29.469	34.9693	147.521
ENSMUSG00000021264	Yy1	1748.27	1410.86	1541.31	1410.76	1409.44	1544.78	1083.92	1583.47	1487.23	1856.62	1450.67
ENSMUSG00000021265	Slc25a29	249.926	251.237	276.264	335.291	314.321	346.895	234.623	265.755	291.846	238.047	288.948
ENSMUSG00000021266	Wars	1374.61	1330.89	1218.56	1292.43	1295.07	1185.31	1538.17	1503.1	1638.82	1513.4	1521.2
ENSMUSG00000021270	Hsp90aa1	1009.17	1022.47	1170.89	1143.19	1056.2	1026.26	893.358	1150.34	1299.68	1787.89	1384.95
ENSMUSG00000021271	Zfp839	180.791	220.039	196.565	148.56	174.647	182.665	180.952	209.246	197.122	154.425	137.322
ENSMUSG00000021273	Fdft1	5452.24	5734.57	5148.99	7346.37	5504.34	6974.2	3600.37	4542.17	3885.86	4680.61	4696.28
ENSMUSG00000021275	Tecpr2	1204.74	905.061	1354.05	986.428	913.469	854.55	999.644	978.253	1109.41	1177.81	794.921
ENSMUSG00000021276	Cinp	159.029	173.803	176.038	196.877	194.4	188.503	175.552	166.897	186.566	137.941	203.882
ENSMUSG00000021277	Traf3	1773.48	1236.93	1946.12	1365.56	1433.29	1244.29	1420.27	1387.65	1419.51	1539.03	1151.29
ENSMUSG00000021279	Cdc42bpb	251.943	260.171	256.863	344.021	310.992	328.589	574.187	350.795	317.813	296.59	421.853
ENSMUSG00000021280	Exoc3l4	82.8485	123.473	80.5083	69.4359	109.729	68.9164	102.033	103.592	66.4603	65.7591	101.55
ENSMUSG00000021281	Tnfaip2	528.472	602.726	379.306	673.032	891.354	732.087	525.77	533.602	417.006	338	588.868
ENSMUSG00000021282	Eif5	1450.37	1186.08	1251.57	1046.38	1067.91	1011.16	1068.8	1505.34	1355.08	1281.69	1250.99
ENSMUSG00000021285	Ppp1r13b	168.425	157.077	165.21	151.178	158.587	162.936	208.239	179.108	242.604	229.971	220.416
ENSMUSG00000021286	Zfyve21	908.463	1006.23	825.035	1207.8	1169.62	1230.9	867.338	1011.13	942.934	898.228	1013.31
ENSMUSG00000021287	Xrcc3	16.7692	23.7008	29.7852	17.0591	19.6195	20.5323	38.8685	28.9288	23.9108	21.0993	25.3237
ENSMUSG00000021288	Klc1	458.304	453.286	551.83	564.103	478.599	524.051	967.69	669.104	560.507	413.316	538.427
ENSMUSG00000021290	Atp5mpl	858.842	1173.21	578.957	1899.68	1713.84	2078.63	739.402	832.893	654.56	574.994	1690.45
ENSMUSG00000021294	Kif26a	17.3844	26.2693	18.2652	26.1943	43.8385	44.2043	34.8799	38.274	50.2367	66.9382	114.228
ENSMUSG00000021301	Hecw1	3.43702	4.30193	3.29242	3.06159	5.11482	3.66137	15.2798	7.63925	9.15525	3.79973	6.39526
ENSMUSG00000021302	Ggps1	270.103	234.704	285.184	341.114	295.256	260.944	233.583	212.758	264.14	266.025	250.319
ENSMUSG00000021303	Gng4	0.271886	0.649613	2.0679	0.301158	0.273315	0.269837	3.52446	8.80516	2.94171	0.810789	2.73715
ENSMUSG00000021306	Gpr137b	769.357	676.676	588.214	675.5	684.385	639.14	765.749	814.28	942.912	619.36	729.318
ENSMUSG00000021311	Mtr	108.527	87.3174	95.004	52.7606	54.9268	55.2464	78.8121	91.9709	92.8394	100.768	59.3539
ENSMUSG00000021313	Ryr2	11.2998	11.6672	7.68598	7.04209	13.8102	4.00293	20.2998	17.7209	6.53511	7.88629	14.3965
ENSMUSG00000021314	Amph	327.045	371.085	338.158	353.356	310.6	241.617	277.546	301.259	336.956	302.756	234.271
ENSMUSG00000021318	Gli3	2241.61	1926.64	2236.99	1497.12	1745.71	1472.22	1128.51	1535.5	1636.52	2103.16	1193.9
ENSMUSG00000021319	Sfrp4	17.2866	33.0784	20.1833	18.568	19.0145	45.169	27.4202	22.3046	14.4173	25.8318	32.7298
ENSMUSG00000021326	Trim27	311.219	393.175	415	384.037	489.549	432.225	338.097	406.498	452.729	377.778	435.731
ENSMUSG00000021327	Zkscan3	773.986	647.619	1087.11	835.584	800.667	600.68	922.062	655.256	910.102	848.807	672.91
ENSMUSG00000021338	Carmil1	739.778	648.837	830.782	875.443	788.751	774.476	679.441	633.634	669.947	737.631	715.957
ENSMUSG00000021339	Mrs2	185.406	140.823	205.068	184.193	128.326	155.759	204.253	200.477	134.917	199.391	113.185
ENSMUSG00000021340	Gpld1	970.645	1028.58	958.688	870.698	720.385	858.32	623.021	1049.72	1010.88	1010.94	822.663
ENSMUSG00000021357	Exoc2	398.727	415.998	387.938	381.625	364.67	376.913	317.905	389.541	420.77	409.711	406.889
ENSMUSG00000021359	Tfap2a	8.8535	6.97674	11.6777	10.0893	12.0125	14.49	29.4997	9.47397	15.1585	20.112	25.4919
ENSMUSG00000021360	Gcnt2	91.4716	188.266	115.838	179.32	170.277	268.596	326.865	210.3	273.338	313.746	424.109
ENSMUSG00000021361	Tmem14c	575.264	751.721	509.821	1162.92	931.012	1086.29	655.592	714.123	657.509	611.482	959.827
ENSMUSG00000021363	Mak	13.6516	25.1379	12.2271	14.5942	25.7047	43.7268	49.5749	57.9345	46.9688	65.454	101.483
ENSMUSG00000021364	Elovl2	9379.68	7741.08	8647.36	7077.05	7693.84	7309.6	4681.11	7250.47	7041.9	7622.51	5959.28
ENSMUSG00000021365	Nedd9	218.312	283.408	274.9	240.978	212.261	246.617	154.479	269.104	254.12	318.051	198.726
ENSMUSG00000021366	Hivep1	154.588	138.844	151.939	89.4129	101.263	100.081	89.463	128.799	147.226	138.989	97.6454
ENSMUSG00000021367	Edn1	23.7891	24.782	33.0972	48.175	61.8542	79.9658	24.4428	55.5962	34.8606	78.2018	261.837
ENSMUSG00000021368	Tbc1d7	224.46	286.707	203.44	424.379	339.902	322.037	397.893	306.112	228.923	217.279	374.015
ENSMUSG00000021371	Mcur1	3914.48	3600.26	3959.89	3562.75	4019.04	3776.88	2915.82	3167.88	3031.46	3299.61	2997.82
ENSMUSG00000021373	Cap2	1876.15	1891.09	1874.2	1688.48	1841.18	1828.77	1069.25	1484.88	1470.41	1524.62	1400.2
ENSMUSG00000021374	Nup153	109.707	126.352	156.971	123.603	93.1969	109.43	118.883	129.272	151.579	198.432	105.354
ENSMUSG00000021375	Kif13a	91.5757	87.9012	110.699	101.543	93.0472	88.2713	96.8732	98.8376	109.966	109.247	85.4689
ENSMUSG00000021376	Tpmt	342.541	320.367	316.129	352.243	333.913	369.942	224.426	312.861	282.722	240.072	300.271
ENSMUSG00000021377	Dek	262.12	211.251	197.434	197.824	243.344	226.673	254.402	234.284	240.346	195.955	249.492
ENSMUSG00000021379	Id4	24614.1	24751	26048.6	30127.3	30477	27588.2	15172	22181	21153.6	23403.1	22533.1
ENSMUSG00000021385	Ippk	203.289	270.752	271.49	225.19	197.294	299.093	161.497	226.23	233.372	253.449	203.462
ENSMUSG00000021388	Aspn	33.6705	57.0067	65.5226	131.661	109.163	159.536	225.293	61.5734	108.938	142.905	179.552
ENSMUSG00000021390	Ogn	205.451	128.04	224.86	249.838	229.287	434.1	484.492	354.665	311.808	538.933	408.748
ENSMUSG00000021391	Cenpp	5.18414	8.23383	1.6035	13.1684	6.55476	4.75666	7.03876	15.2542	14.6967	6.82463	10.481
ENSMUSG00000021392	Nol8	299.975	218.955	394.839	269.831	232.82	221.513	255.108	259.751	269.305	363.6	210.311
ENSMUSG00000021395	Spin1	1255.22	1105.37	1414.04	1223.92	1085.32	1122.49	966.12	1053.44	1402.27	1263.16	1018.59
ENSMUSG00000021400	Wrnip1	279.054	281.621	284.078	304.457	321.359	293.868	236.156	258.78	261.028	240.453	225.832
ENSMUSG00000021408	Ripk1	293.569	242.111	286.849	203.777	210.028	262.088	259.861	253.791	288.117	312.214	187.096
ENSMUSG00000021411	Pxdc1	96.48	156.542	100.352	147.444	138.897	171.83	120.678	146.515	138.763	170.886	237.681
ENSMUSG00000021413	Prpf4b	225.64	221.748	257.025	266.606	227.876	189.261	312.845	249.359	233.833	311.073	266.918
ENSMUSG00000021414	Fam217a	68.4937	80.0415	48.3342	83.3044	68.6109	49.3999	149.768	54.0717	115.549	37.9937	76.0525
ENSMUSG00000021416	Eci3	1.75816	9.24729	0	5.47778	1.39192	1.35318	42.5527	6.55602	16.5469	4.92856	3.72616
ENSMUSG00000021417	Eci2	2568.31	2591.43	2272.83	2863.2	2979.56	3068.47	2431.12	2622.64	2292.89	2196.25	2275.12
ENSMUSG00000021418	Rpp40	223.924	187.836	137.119	347.99	313.867	244.669	252.645	186.669	274.122	347.147	277.323
ENSMUSG00000021420	Fars2	741.917	809.411	723.103	1039.44	918.146	1034.33	735.775	614.965	603.278	518.955	842.914
ENSMUSG00000021423	Ly86	21.6727	31.8412	24.5882	38.5476	65.8218	116.813	30.2482	85.5155	54.6543	19.0362	120.214
ENSMUSG00000021427	Ssr1	1050.13	1059.63	1059.95	1074.59	890.988	986.22	771.379	1001.16	1147.72	1011.81	868.144
ENSMUSG00000021428	Riok1	144.732	182.367	193.042	167.469	136.325	230.262	179.322	189.917	140.88	194.134	174.253
ENSMUSG00000021431	Snrnp48	97.1009	83.1072	102.702	102.993	120.563	108.451	71.025	69.2056	76.9971	111.264	119.591
ENSMUSG00000021432	Slc35b3	103.856	121.914	74.3809	99.7797	92.8829	86.0611	119.73	139.272	97.8778	67.2209	105.17
ENSMUSG00000021448	Shc3	1145.84	854.466	1101.19	574.991	664.357	536.633	569.685	680.72	755.777	955.282	373.99
ENSMUSG00000021451	Sema4d	435.799	426.012	390.068	378.031	368.768	369.884	291.622	433.063	292.789	298.256	315.841
ENSMUSG00000021453	Gadd45g	689.218	952.794	440.014	1199.01	810.289	1162.08	931.332	1021.15	686.68	413.628	1003.5
ENSMUSG00000021457	Syk	14.6729	47.0878	13.5626	28.9311	20.6564	14.7962	174.716	16.3687	116.54	30.6766	21.3405
ENSMUSG00000021458	Aopep	23.6184	22.5155	16.9029	29.4209	24.5774	28.2995	33.0326	31.9872	28.1145	35.0662	37.8403
ENSMUSG00000021460	Auh	255.264	249.884	233.501	390.947	321.977	354.335	220.858	258.254	230.1	187.052	294.949
ENSMUSG00000021461	Fancc	54.1399	46.278	74.7255	65.664	75.4953	52.9992	55.838	48.8752	48.4476	34.9181	57.1807
ENSMUSG00000021464	Ror2	72.6383	83.6393	53.8836	73.9431	50.1233	69.5806	91.6606	105.441	96.5627	87.9117	88.5012
ENSMUSG00000021466	Ptch1	2832.1	2655.92	2650	1891.43	1646.56	1707.99	1324.34	2734.19	2852.61	3756.27	2167.27
ENSMUSG00000021468	Sptlc1	392.671	403.85	367.84	419.88	375.341	414.127	286.252	377.431	390.745	342.919	371.704
ENSMUSG00000021469	Msx2	23.5339	84.1014	25.0434	62.3929	32.7197	36.8475	76.773	100.409	47.6097	15.9423	30.9582
ENSMUSG00000021470	Ercc6l2	199.513	197.98	218.124	176.797	125.947	155.092	196.569	184.811	227.326	203.156	148.591
ENSMUSG00000021474	Sfxn1	4481.37	4151.43	4096.66	4117.79	4422.1	4097.72	3392.14	4018.74	3968.23	3700.19	3795.56
ENSMUSG00000021476	Habp4	133.006	103.64	102.584	146.081	139.479	147.668	158.071	149.108	132.616	106.766	150.372
ENSMUSG00000021477	Ctsl	2037.56	2210.26	1657.34	2410.67	2185.79	2606.32	1707.72	2186.8	1909.7	1751.52	2302.73
ENSMUSG00000021481	Zfp346	175.263	154.134	179.158	150.279	163.17	161.266	192.259	140.346	190.115	191.997	116.442
ENSMUSG00000021482	Prxl2c	107.496	75.6381	109.833	111.709	84.4454	111.064	74.6096	88.437	89.2736	91.6118	86.6162
ENSMUSG00000021483	Cdk20	182.13	230.863	234.624	297.288	269.965	247.485	212.197	204.447	216.461	236.188	234.136
ENSMUSG00000021484	Lman2	2308.17	2181.26	2588.3	2601.91	2294.36	2375.06	1725.54	2024.74	2210.31	2192.2	2014.65
ENSMUSG00000021486	Prelid1	1202.35	1539.99	1154.51	1891.15	1847.34	2011.65	1598.7	1230.14	1488.95	1260.76	1967.75
ENSMUSG00000021488	Nsd1	361.69	260.22	341.352	234.212	226.987	201.269	366.315	376.162	296.844	403.897	189.201
ENSMUSG00000021493	Pdlim7	150.819	212.861	163.27	291.085	257.358	279.241	183.011	190.746	170.597	133.82	232.576
ENSMUSG00000021494	Ddx41	104.947	117.761	116.299	135.252	116.43	133.408	193.72	142.15	133.738	146.445	158.475
ENSMUSG00000021495	Fam193b	307.878	290.544	351.537	293.487	318.677	264.755	790.472	324.088	306.973	269.427	389.231
ENSMUSG00000021496	Pcbd2	94.9015	127.699	59.936	169.846	145.711	218.541	85.3194	92.7259	97.5384	69.5318	192.006
ENSMUSG00000021497	Txndc15	3408.99	3514.28	3450.17	4596.9	4056.17	4218.61	2429.75	2667.92	2950.29	2694.68	3044.82
ENSMUSG00000021500	Ddx46	821.256	813.257	755.954	521.757	538.984	606.055	889.856	869.583	928.823	804.732	801.198
ENSMUSG00000021501	Caml	730.469	811.746	771.466	1017.11	990.168	943.111	666.459	732.589	798.734	727.342	901.91
ENSMUSG00000021504	B4galt7	515.843	459.085	564.617	584.985	580.378	549.491	402.167	449.463	537.976	484.529	467.427
ENSMUSG00000021508	Cxcl14	20291.8	19837.9	18202.3	32381.1	24414.2	27922.4	15221.9	17511.9	17502.8	17397.1	22725.2
ENSMUSG00000021509	Slc25a48	20.8975	19.0485	24.8857	22.4106	18.1371	21.8107	9.13303	9.58899	12.3259	12.8116	11.8665
ENSMUSG00000021510	Zfp729a	64.6551	43.3983	48.5073	57.8143	49.8059	55.2574	38.3532	40.7089	44.7409	45.8213	41.324
ENSMUSG00000021514	Zfp369	369.336	309.75	401.369	336.851	338.345	239.7	227.71	284.299	381.145	407.831	302.745
ENSMUSG00000021518	Ptdss1	509.009	489.739	486.42	534.72	497.169	551.017	359.581	404.715	440.46	443.237	413.701
ENSMUSG00000021519	Mterf3	171.992	183.847	171.773	222.537	202.323	199.209	226.802	146.38	160.539	175.577	223.281
ENSMUSG00000021520	Uqcrb	949.677	1299.29	697.542	2100.43	1786.72	2012.54	916.882	1012.43	877.968	940.225	1857.99
ENSMUSG00000021532	Fastkd3	46.1243	67.9018	54.6096	71.7381	69.7341	66.7473	75.6314	101.597	58.4947	78.03	65.8507
ENSMUSG00000021534	1700001L19Rik	24.8498	56.491	13.5934	29.6883	37.7634	75.8422	60.616	59.1984	75.9317	47.6014	210.535
ENSMUSG00000021536	Adcy2	6148.4	6067.46	6152.05	5172.65	4984.59	5295.4	3287.56	4786.06	3810.45	4595.06	3480.74
ENSMUSG00000021537	Cetn3	399.779	319.542	227.548	443.551	483.872	431.056	278.716	310.676	318.023	226.291	508.871
ENSMUSG00000021540	Smad5	1022.36	900.806	1054.02	799.542	781.546	747.5	718.945	845.969	974.181	1336.95	786.533
ENSMUSG00000021541	Trpc7	19.6238	31.188	19.62	34.5179	47.1439	42.6376	29.8052	21.9336	24.4558	11.1514	62.7021
ENSMUSG00000021546	Hnrnpk	3074.31	3201.01	2752.27	2764.77	2948.8	2950.21	2467.74	3225.93	2883.11	3150.99	2828.39
ENSMUSG00000021548	Ccnh	313.328	287.143	261.438	386.918	328.81	352.284	225.524	277.638	259.911	241.294	305.113
ENSMUSG00000021549	Rasa1	203.17	151.275	186.368	183.542	128.153	143.855	163.574	171.238	173.872	153.49	145.533
ENSMUSG00000021550	2210016F16Rik	387.114	455.35	354.388	464.945	427.647	484.987	357.913	333.577	402.833	324.114	421.699
ENSMUSG00000021552	Gkap1	164.718	146.426	173.869	230.109	213.746	220.662	189.446	183.182	203.694	189.624	213.294
ENSMUSG00000021555	Naa35	204.667	135.319	292.638	211.805	218.075	183.108	180.736	190.895	226.306	237.522	192.188
ENSMUSG00000021556	Golm1	254.193	243.535	292.598	242.79	219.558	240.102	147.458	257.968	236.222	283.902	259.172
ENSMUSG00000021557	Agtpbp1	159.019	169.214	164.919	184.951	187.41	186.466	185.662	170.745	130.987	158.884	175.217
ENSMUSG00000021559	Dapk1	430.857	344.999	485.969	361.808	482.071	342.753	434.605	419.47	507.403	558.804	421.568
ENSMUSG00000021565	Slc6a19	0.83588	9.29326	1.59792	3.30451	6.45708	7.29148	10.4204	19.8587	14.5252	11.3063	33.4149
ENSMUSG00000021567	Nkd2	15.7959	53.6207	27.7542	25.9131	23.1249	33.3017	276.551	31.2681	187.616	59.9393	69.6781
ENSMUSG00000021572	Cep72	19.5948	20.2108	39.6315	15.5951	61.0257	19.8348	18.4741	23.922	20.4324	15.2313	48.0388
ENSMUSG00000021573	Tppp	22.0748	45.4697	26.5666	20.5752	35.1046	56.5121	139.667	93.0641	51.7262	74.4685	105.303
ENSMUSG00000021575	Ahrr	0.642052	0.846696	0.337221	0.898665	0.63053	2.1304	1.03679	0.625025	0.585715	0.48775	0.981016
ENSMUSG00000021576	Pdcd6	868.257	869.517	740.632	1249.75	1134.56	1094.57	752.361	798.451	834.129	670.204	959.224
ENSMUSG00000021577	Sdha	923.287	815.741	832.789	840.876	797.109	868.896	778.809	881.882	921.198	786.22	804.037
ENSMUSG00000021578	Ccdc127	339.028	273.893	262.555	221.639	207.348	225.691	183.393	270.727	219.242	251.986	178.402
ENSMUSG00000021583	Erap1	252.687	201.392	202.019	147.716	196.089	170.052	196.003	282.346	243.601	320.662	180.312
ENSMUSG00000021585	Cast	79.3335	94.5261	57.9884	55.7757	49.6558	61.3378	149.242	101.032	135.594	116.106	127.496
ENSMUSG00000021589	Rhobtb3	308.11	291.628	279.571	288.451	269.508	241.312	246.352	248.649	302.003	277.678	174.789
ENSMUSG00000021590	Spata9	10.9762	17.9171	17.4116	24.3975	12.5897	14.0668	24.4747	18.1255	17.94	12.9244	12.3211
ENSMUSG00000021591	Glrx	704.297	783.534	545.927	957.296	995.204	996.814	483.995	632.797	627.659	616.528	993.327
ENSMUSG00000021592	Arsk	207.583	188.352	193.124	203.034	150.03	178.961	121.068	169.129	163.516	182.26	151.155
ENSMUSG00000021594	Srd5a1	54.0102	42.2352	37.7519	61.7722	43.1389	35.4944	73.5445	43.4703	54.3227	36.7913	42.7905
ENSMUSG00000021595	Nsun2	156.675	137.444	175.176	150.245	121.134	144.129	148.115	143.05	193.837	193.582	145.439
