## Supplementary material for "Mitochondrial dysfunction compromises ciliary homeostasis in astrocytes": Suppl. Table 6 (part 3 of 3)

### Sheet: scaled reads per base (continued)
	Gene symbol	Control 1	Control 2	Control 3	Control 4	Control 5	Control 6	TwKOastro 1	TwKOastro 2	TwKOastro 3	TwKOastro 4	TwKOastro 5
ENSMUSG00000021596	Mctp1	9.84432	8.39569	9.43418	14.4586	6.33479	5.28486	7.20907	10.4139	10.7172	13.9188	5.93596
ENSMUSG00000021597	Slf1	48.9516	32.6357	30.9545	50.7163	35.5495	34.9036	39.2109	51.6302	45.0838	52.1604	47.6322
ENSMUSG00000021598	Med10	218.33	286.929	205.045	404.509	358.214	414.399	235.132	234.522	293.084	216.459	294.986
ENSMUSG00000021606	Ndufs6	472.965	641.995	337.061	1094.71	901.664	1008.53	556.239	516.251	483.672	511.407	978.386
ENSMUSG00000021607	Mrpl36	309.582	365.96	303.729	535.929	548.315	524.006	305.203	299.862	353.478	271.703	401.916
ENSMUSG00000021608	Lpcat1	1237.34	1114.11	1111.8	1132.47	1023.35	1076.14	834.533	1024.32	1171.07	980.838	928.885
ENSMUSG00000021610	Clptm1l	504.161	552.327	500.005	613.828	558.52	523.869	534.36	489.134	575.687	388.532	633.509
ENSMUSG00000021613	Hapln1	17069.7	12349.7	17277.3	12330	12257.3	11245.3	6292.2	8733.5	8308.28	11907	6880.61
ENSMUSG00000021614	Vcan	451.148	286.537	475.247	424.877	491.904	167.057	271.464	240.621	165.675	265.366	179.382
ENSMUSG00000021615	Xrcc4	271.024	269.421	234.753	275.728	329.01	349.684	163.963	215.994	175.01	194.624	213.68
ENSMUSG00000021619	Atg10	38.7742	37.8309	33.7695	52.7667	50.0132	78.1631	38.4381	29.84	35.7984	33.1925	55.5957
ENSMUSG00000021620	Acot12	3.16854	4.52026	2.07244	1.9036	3.19935	4.29974	7.61562	1.91711	2.44095	0.394333	1.25469
ENSMUSG00000021621	Zcchc9	87.0725	111.497	128.216	136.001	128.784	120.13	81.0265	97.412	111.24	107.925	117.426
ENSMUSG00000021624	Cd180	2.02975	4.08206	4.42529	3.05169	5.76947	11.3511	2.26025	4.1112	5.06678	6.69399	20.4996
ENSMUSG00000021629	Slc30a5	1611.8	1544.22	1344.94	1640.22	1682.47	1542.21	1322.86	1347.4	1416.01	1398.99	1734.18
ENSMUSG00000021635	Rad17	496.9	401.177	518.404	581.661	476.024	490.688	328.301	422.561	425.498	454.167	434.812
ENSMUSG00000021636	Marveld2	3.0943	6.28182	8.89901	11.1928	15.2452	29.6788	9.56292	13.8238	15.2332	20.5735	28.8519
ENSMUSG00000021638	Ocln	68.1557	128.635	69.7233	110.798	92.3195	180.984	113.645	224.574	194.078	263.407	473.809
ENSMUSG00000021639	Gtf2h2	177.662	187.487	201.554	230.049	213.327	231.643	178.394	154.382	192.691	153.271	189.373
ENSMUSG00000021643	Serf1	73.6375	66.8394	55.8612	154.446	140.074	143.698	71.3259	51.9417	46.4124	40.637	87.7735
ENSMUSG00000021645	Smn1	102.283	98.971	83.9389	181.871	154.956	153.555	91.8841	102.787	114.373	96.1569	151.923
ENSMUSG00000021646	Mccc2	366.924	365.684	290.057	446.848	419.883	402.732	332.209	343.745	351.474	321.972	402.425
ENSMUSG00000021650	Ptcd2	448.749	448.141	635.204	692.376	613.21	596.109	396.323	433.267	488.048	486.17	520.059
ENSMUSG00000021660	Btf3	1952.55	2373.86	1804.94	3368.95	2958.9	3129.38	2078.32	2138.62	2166.86	1976.85	3259.25
ENSMUSG00000021661	Ankra2	500.946	596.172	482.033	689.787	604.883	651.363	537.062	464.76	499.647	352.553	565.2
ENSMUSG00000021662	Arhgef28	164.93	126.629	230.845	161.973	130.209	172.831	165.057	221.253	159.707	219.889	163.384
ENSMUSG00000021665	Hexb	1319.23	1471.7	1276.25	1363.38	1542.73	1792.96	848.533	1334.75	1332.47	1278.04	1669.78
ENSMUSG00000021666	Gfm2	651.682	414.11	626.4	530.713	451.576	474.662	539.954	533.305	485.934	520.292	461.344
ENSMUSG00000021668	Polk	130.147	126.63	133.236	121.32	128.775	127.854	94.9988	146.957	158.797	178.691	187.947
ENSMUSG00000021669	Col4a3bp	614.319	451.511	622.259	387.221	410.513	432.731	491.296	497.172	542.172	778.959	526.953
ENSMUSG00000021670	Hmgcr	1904.57	1617.7	1820.04	1442.21	1113.7	1439.37	942.381	1319.05	1196	1672.54	1002.44
ENSMUSG00000021671	Poc5	64.5822	61.9141	58.2382	57.2957	75.9623	64.8526	61.2249	79.6806	72.6518	62.8615	68.7973
ENSMUSG00000021676	Iqgap2	40.0089	73.3135	89.1151	62.7396	74.6516	104.89	123.96	162.954	142.347	214.819	199.812
ENSMUSG00000021678	F2rl1	7.68282	14.4572	10.3629	12.3253	8.70075	7.27026	5.30218	10.5449	4.84205	10.3647	9.12483
ENSMUSG00000021681	Aggf1	483.99	450.18	503.036	486.561	507.366	464.167	488.057	478.152	528.658	435.205	427.826
ENSMUSG00000021684	Pde8b	3202.13	2887.29	3714.9	2778.01	2703.56	2459.38	2330.65	2206.85	2509.19	2865.9	2013.81
ENSMUSG00000021686	Ap3b1	139.969	154.817	145.467	184.876	156.432	173.369	157.627	151.779	160.226	162.577	172.234
ENSMUSG00000021687	Scamp1	741.447	639.484	619.486	719.19	559.88	669.477	491.518	627.103	607.128	566.325	562.308
ENSMUSG00000021690	Jmy	1029.23	916.315	898.96	651.254	723.884	779.471	682.683	896.905	789.535	1021.61	664.4
ENSMUSG00000021692	Dimt1	115.316	132.907	122.514	137.732	120.811	100.236	92.3098	127.708	142.493	118.42	105.927
ENSMUSG00000021693	Kif2a	800.088	695.746	895.309	648.307	669.187	649.189	583.973	655.232	767.796	1202.24	508.885
ENSMUSG00000021694	Ercc8	103.183	136.334	122.936	110.643	104.708	95.3784	103.647	114.336	147.792	122.7	112.701
ENSMUSG00000021696	Elovl7	137.547	147.571	197.409	228.949	239.186	207.18	218.882	117.338	195.63	230.461	148.554
ENSMUSG00000021699	Pde4d	176.56	122.996	196.844	116.873	90.1018	72.7164	79.4599	144.62	138.662	224.557	83.6955
ENSMUSG00000021700	Rab3c	2.1679	5.28802	3.12679	3.02468	3.16791	6.34893	24.6249	10.5918	8.33167	8.29037	6.30459
ENSMUSG00000021701	Plk2	109.607	164.264	154.76	175.52	114.511	199.376	147.909	185.361	123.562	338.129	139.997
ENSMUSG00000021702	Thbs4	170.355	248.208	188.361	172.289	92.4944	148.14	168.444	201.308	159.045	146.888	181.412
ENSMUSG00000021703	Serinc5	170.097	201.607	157.745	150.415	139.682	135.084	397.698	174.024	405.902	204.742	160.06
ENSMUSG00000021704	Mtx3	296.565	233.726	300.031	257.339	213.687	194.737	269.082	239.646	267.514	249.09	200.226
ENSMUSG00000021706	Zfyve16	164.979	125.278	159.7	109.593	106.687	113.283	112.49	131.094	137.409	158.787	92.0182
ENSMUSG00000021707	Dhfr	79.9825	79.8333	67.3566	84.5266	76.4527	78.9939	104.182	88.2017	99.6431	90.982	94.8356
ENSMUSG00000021708	Rasgrf2	15.7419	5.34824	5.69083	2.65464	4.45594	11.7879	16.31	16.2868	17.2468	18.8218	26.5185
ENSMUSG00000021709	Erbin	1886.84	1501.14	1668.15	1322.7	1294.8	1222.35	1641.06	1734.28	1864.33	1940.06	1337.81
ENSMUSG00000021710	Nln	737.048	684.216	642.668	643.01	693.927	749.644	543.683	749.057	623.175	725.258	596.272
ENSMUSG00000021711	Trappc13	1041.17	851.119	1063.23	900.195	916.733	865.467	555.978	693.154	888.416	821.752	613.238
ENSMUSG00000021712	Trim23	1371.02	1106.83	1110.45	1145.05	1027.02	1114.51	637.873	1042.8	980.159	1068.21	911.341
ENSMUSG00000021713	Ppwd1	198.831	181.137	191.317	222.883	186.953	215.987	184.391	168.907	136.8	215.666	144.691
ENSMUSG00000021715	Cwc27	39.8693	37.4004	38.7185	46.6801	46.2143	56.6213	41.522	41.6883	36.4845	40.546	46.1901
ENSMUSG00000021716	Srek1ip1	503.038	479.616	537.525	584.2	520.27	544.058	402.348	461.317	417.812	418.025	497.486
ENSMUSG00000021719	Rgs7bp	1953.17	1660.29	2104.26	1607.03	1423.26	1391.85	893.592	1711.67	1447.72	1996.22	1260.72
ENSMUSG00000021720	Rnf180	1152.71	980.814	1010.03	1108.63	1126.08	1288.65	674.943	971.711	887.759	897.113	895.526
ENSMUSG00000021725	Parp8	496.56	471.514	527.204	571.149	472.827	431.186	685.642	479.449	488.576	444.666	489.257
ENSMUSG00000021728	Emb	20.2329	30.74	9.77743	33.6782	17.2683	25.625	31.9923	48.1923	41.3555	51.4029	45.1936
ENSMUSG00000021731	Mrps30	631.159	668.811	673.016	965.753	894.082	896.113	522.586	673.623	728.896	706.569	774.517
ENSMUSG00000021732	Fgf10	0.555741	3.63808	0.26532	1.12035	0.138204	1.03852	5.20056	0.492316	6.77844	3.38883	4.4369
ENSMUSG00000021733	Slc4a7	402.72	342.736	371.353	288.004	291.294	288.818	188.989	339.626	322.511	308.074	285.361
ENSMUSG00000021737	Psmd6	455.965	487.871	471.45	615.45	561.351	595.934	437.552	480.977	497.86	427.355	490.792
ENSMUSG00000021738	Atxn7	110.247	90.7589	130.548	73.6143	70.8346	59.3401	83.1409	106.246	90.7826	116.052	65.6412
ENSMUSG00000021743	Fezf2	1288.51	1346.94	1497.1	2020.77	1525.77	1630	817.827	736.17	1122.76	1197.03	1035.35
ENSMUSG00000021745	Ptprg	1276.14	1100.95	1573.79	1169.25	881.197	1049.6	675.652	1053.03	1018.63	1127.99	807.418
ENSMUSG00000021747	4930452B06Rik	15.2764	15.5638	19.518	12.6667	12.4215	30.327	13.1564	28.8894	22.8022	22.1846	24.0687
ENSMUSG00000021748	Pdhb	740.964	775.974	678.688	1057.46	975.659	988.266	604.813	678.41	609.121	574.254	827.001
ENSMUSG00000021750	Fam107a	58627.3	50225.6	64798.8	67152.6	56740.4	56951	36489.6	51403.3	55320.9	54769.1	43028.2
ENSMUSG00000021751	Acox2	4.24216	5.83584	4.8098	5.27936	8.48714	6.91886	13.7705	14.1149	14.0775	11.242	19.9733
ENSMUSG00000021752	Kctd6	1116.16	1227.67	916.447	1191.64	1327.31	1345.46	1084.31	1166.27	890.867	909.938	1077.04
ENSMUSG00000021754	Map3k1	27.2205	26.8476	42.7029	23.035	30.438	27.1619	42.3058	24.3508	41.7459	43.5209	33.7582
ENSMUSG00000021756	Il6st	2580.08	2206.89	2725.75	1741.57	1607.53	1761.78	1626.51	2139.28	2249.57	2736.72	1826.88
ENSMUSG00000021758	Ddx4	10.336	11.9064	9.77778	7.04567	10.1947	3.26591	26.5389	10.995	4.06068	4.50304	8.60687
ENSMUSG00000021759	Plpp1	655.33	739.627	550.562	763.908	769.434	836.026	511.862	590.431	585.478	457.141	709.009
ENSMUSG00000021760	Gpx8	359.709	360.258	242.44	548.193	397.077	585.47	467.648	360.249	412.691	308.043	528.819
ENSMUSG00000021763	BC067074	151.385	211.68	102.586	123.238	110.828	115.275	289.822	121.736	261.454	110.518	158.755
ENSMUSG00000021764	Ndufs4	407.929	493.155	359.495	810.561	675.453	827.767	372.862	437.153	368.236	315.395	562.13
ENSMUSG00000021767	Kat6b	672.689	555.294	665.89	515.612	501.624	476.684	660.165	567.001	608.657	733.164	530.141
ENSMUSG00000021770	Samd8	714.298	598.124	617.059	504.438	498.838	499.167	362.043	595.331	614.666	665.112	427.289
ENSMUSG00000021771	Vdac2	2101.08	2284	1873.07	2642.38	2397.29	2410.3	1626.92	2091.58	2057.01	1857.07	2188.21
ENSMUSG00000021772	Nkiras1	105.339	149.631	121.758	172.011	167.181	163.422	134.135	126.249	128.321	113.217	126.962
ENSMUSG00000021773	Comtd1	196.551	290.447	133.974	320.168	284.592	322.976	193.711	183.24	173.854	152.241	290.469
ENSMUSG00000021774	Ube2e1	375.136	371.788	294.078	398.699	357.197	390.96	233.888	344.414	317.204	277.009	315.844
ENSMUSG00000021775	Nr1d2	1120.95	984.662	1106.27	961.53	801.401	855.106	723.441	843.314	927.089	1001.84	769.374
ENSMUSG00000021779	Thrb	256.721	246.386	357.223	214.306	216.516	223.298	122.263	182.314	194.703	225.696	113.835
ENSMUSG00000021782	Dlg5	1069.68	966.698	1224.99	1074.53	992.42	959.309	1183.05	1235.29	1091.52	1249.73	948.182
ENSMUSG00000021785	Ngly1	531.176	606.954	642.824	568.35	513.705	508.454	379.464	428.293	685.943	617.306	439.981
ENSMUSG00000021786	Oxsm	366.406	312.459	318.908	267.012	293.459	245.135	200.429	299.248	296.214	273.518	251.994
ENSMUSG00000021791	Dydc2	4.32529	5.16292	3.10867	6.7221	6.39871	8.30813	7.85662	7.66844	9.68349	13.1907	22.8096
ENSMUSG00000021792	Prxl2a	2669.74	2686.41	2198.61	3262.54	2558.18	3016.15	2926.07	3050.72	3110.2	2563.8	3210.95
ENSMUSG00000021794	Glud1	5700.74	5144.6	4846.22	5568.78	5331.05	5413.75	3066.63	4759.96	4156.28	4308.98	4450.38
ENSMUSG00000021796	Bmpr1a	985.662	819.09	787.862	766.146	718.043	673.507	643.759	863.806	851.247	809.342	687.274
ENSMUSG00000021803	Cdhr1	7.56926	16.5213	11.3984	6.7221	5.33226	12.4622	42.7749	5.75133	32.9239	3.76876	19.1601
ENSMUSG00000021806	Nid2	722.08	576.397	664.32	488.514	722.078	510.045	1179.94	662.871	850.657	636.328	543.237
ENSMUSG00000021807	Rtraf	463.62	514.363	485.529	759.75	744.197	753.377	554.855	558.243	596.512	527.083	701.513
ENSMUSG00000021809	Nudt13	190.54	131.542	138.594	171.045	177.503	148.202	176.73	139.076	123.881	93.9006	114.603
ENSMUSG00000021810	Ecd	427.455	459.863	457.468	512.369	467.469	448.874	372.738	418.643	441.543	429.225	406.951
ENSMUSG00000021811	Dnajc9	291.791	263.913	255.629	320.944	283.672	371.818	250.794	281.171	280.541	208.625	301.032
ENSMUSG00000021814	Anxa7	253.299	275.724	218.864	328.965	280.849	291.678	290.667	225.827	252.095	226.323	287.455
ENSMUSG00000021816	Ppp3cb	727.476	735.34	769.108	807.479	669.348	651.869	667.559	640.05	698.589	747.837	715.381
ENSMUSG00000021819	Zswim8	1138.77	1266.46	1454.74	1607.01	1473.01	1417.59	2436.55	1465.58	1477.36	1555.25	1919.21
ENSMUSG00000021820	Camk2g	2526.26	2106.24	2299.32	2167.92	2229.66	2151.24	2124.01	2441.77	2101.55	2174.84	1994.6
ENSMUSG00000021822	Plau	27.8856	35.0382	44.2372	30.1737	52.1523	62.0401	39.1355	18.191	36.001	44.8446	22.2708
ENSMUSG00000021823	Vcl	9654.99	9242.95	11520.2	9410.54	7356.3	6448.8	5916.1	7256.21	10158.8	10063.9	6227.22
ENSMUSG00000021824	Ap3m1	800.66	754.125	959.292	786.692	762.674	681.163	485.811	681.026	808.991	704.431	552.442
ENSMUSG00000021830	Txndc16	927.403	954.354	811.028	869.671	752.629	707.084	1075.43	1057.48	1094.95	892.558	722.566
ENSMUSG00000021831	Ero1l	120.121	109.987	125.251	113.227	106.411	100.062	72.6747	86.9253	105.903	110.205	94.6853
ENSMUSG00000021832	Psmc6	378.114	347.581	400.361	427.825	435.759	391.832	321.993	422.442	409.377	418.665	395.446
ENSMUSG00000021835	Bmp4	34.5425	88.2933	21.0869	52.949	115.255	104.079	124.589	43.2442	53.2302	85.2625	141.854
ENSMUSG00000021838	Samd4	106.341	102.602	74.3414	63.7677	62.4515	91.7668	121.106	111.052	114.146	117.173	100.651
ENSMUSG00000021840	Mapk1ip1l	1035.38	962.208	1121.18	969.854	903.286	866.027	683.447	805.476	985.015	1117.89	873.084
ENSMUSG00000021843	Ktn1	3878.07	3554.16	3670.79	2846.13	3143.44	3176.4	2553.2	3087.77	2876.82	3594.8	2724.35
ENSMUSG00000021846	Peli2	1057.03	883.789	858.979	740.04	883.198	821.112	668.47	747.718	860.295	908.857	784.511
ENSMUSG00000021848	Otx2	36.324	47.5273	45.6511	45.3454	28.375	29.8997	63.9882	98.1295	56.3305	104.933	86.1863
ENSMUSG00000021866	Anxa11	233.576	407.319	222.841	337.861	302.967	441.606	503.514	642.565	609.444	521.576	1086.68
ENSMUSG00000021867	Tmem254b	334.471	431.363	300.852	480.969	489.198	504.26	357.171	361.246	340.857	258.943	465.428
ENSMUSG00000021868	Ppif	615.521	708.575	807.458	1163.01	922.248	892.971	576.298	609.369	729.888	681.016	888.61
ENSMUSG00000021870	Slmap	651.807	442.503	631.307	640.425	503.593	519.338	511.76	506.2	532.488	666.69	416.232
ENSMUSG00000021871	Gm49342	822.09	673.995	633.493	509.516	1081.6	719.263	157.375	420.875	385.089	743.864	532.535
ENSMUSG00000021872	Rnase10	33.7455	32.2162	13.5972	23.2994	36.2927	42.1234	6.35583	7.9772	14.1015	12.0638	27.5137
ENSMUSG00000021876	Rnase4	83.5736	168.498	95.4167	157.872	141.767	260.175	292.791	470.374	340.967	274.607	672.752
ENSMUSG00000021877	Arf4	997.97	1120.99	944.666	1534.88	1310.81	1295.06	872.99	921.621	937.965	912.284	1137.4
ENSMUSG00000021879	Dnah12	11.2077	27.0429	9.66461	15.9847	14.9282	25.8488	36.4315	52.1587	42.4144	44.9211	79.282
ENSMUSG00000021884	Hacl1	532.206	581.615	296.331	599.906	620.728	871.867	550.117	548.978	444.783	342.324	594.809
ENSMUSG00000021890	Eaf1	86.4955	81.4661	56.1813	69.2373	47.8378	61.8063	62.1581	83.991	63.8243	81.5998	65.3528
ENSMUSG00000021891	Mettl6	116.46	120.318	84.0946	72.3653	108.93	111.81	106.477	124.405	110.582	120.896	118.005
ENSMUSG00000021892	Sh3bp5	49.7418	110.31	53.2369	93.1411	67.4848	156.147	273.522	194.915	184.803	105.585	231.315
ENSMUSG00000021893	Capn7	1176.35	862.423	904.67	1004.25	1011.73	808.051	789.041	758.493	769.911	901.889	861.689
ENSMUSG00000021895	Arhgef3	130.36	136.029	90.7456	93.1702	124.834	111.998	123.721	95.0894	136.767	133.6	191.449
ENSMUSG00000021900	Btd	3005.17	3134.65	2543.97	3692.57	3231.39	3622.56	2004.47	2513.23	2266.54	2432.5	3029.97
ENSMUSG00000021901	Bap1	198.177	191.591	247.652	213.481	224.727	204.275	224.71	193.147	200.571	214.576	164.245
ENSMUSG00000021902	Phf7	95.7864	87.8554	104.657	82.5187	132.138	124.66	182.901	109.969	111.347	107.914	132.846
ENSMUSG00000021903	Galnt15	106.598	82.0881	113.847	107.169	76.5633	94.1468	71.0223	132.315	73.5782	66.4679	103.332
ENSMUSG00000021904	Sema3g	35.6836	57.8247	112.948	113.155	150.37	220.166	159.751	109.275	340.859	307.154	465.316
ENSMUSG00000021905	Dph3	136.627	189.884	158.155	391.609	362.039	322.037	213.892	188.543	189.483	203.017	333.66
ENSMUSG00000021906	Oxnad1	328.337	298.578	379.55	329.794	368.184	363.12	256.905	277.196	302.75	345.166	293.435
ENSMUSG00000021908	Ncoa4-ps	606.279	585.028	542.661	280.479	466.719	339.172	114.158	0	132.752	736.921	487.239
ENSMUSG00000021910	Nisch	1436.03	1553.73	1686.25	1450.04	1440.47	1346.65	1912.09	1552.67	1600.17	1585.63	1364.45
ENSMUSG00000021911	Parg	234.92	246.172	339.089	208.074	197.429	217.833	257.361	228.311	321.626	225.075	207.128
ENSMUSG00000021913	Ogdhl	3492.38	2977.5	3778.34	2818.46	2715.81	3158.59	2948.49	4376.42	3827.38	3205.27	2414.08
ENSMUSG00000021916	Glt8d1	687.268	614.017	538.487	752.616	730.018	728.815	895.337	704.741	628.538	428.095	801.93
ENSMUSG00000021917	Spcs1	1596.86	1923.82	1108.43	2635.77	2035.06	2714.63	1558.4	1825.34	1553.39	1239.95	2463.19
ENSMUSG00000021918	Nek4	267.292	210.601	217.262	219.475	212.868	200.969	203.398	233.676	238.768	239.002	185.149
ENSMUSG00000021928	Ebpl	282.861	282.407	204.713	494.305	377.012	415.285	253.673	211.933	196.739	236.557	364.312
ENSMUSG00000021929	Kpna3	1459.55	1304.39	1602.53	1413.33	1390.07	1221.11	855.067	1222.74	1303.36	1489.49	1084.91
ENSMUSG00000021930	Spryd7	644.482	601.281	631.867	692.978	607.57	837.484	434.285	608.112	533.65	456.847	529.549
ENSMUSG00000021932	Rnaseh2b	100.236	81.7227	69.7502	119.143	82.7882	123.611	78.6407	64.5447	54.1891	61.1476	112.272
ENSMUSG00000021936	Mapk8	269.502	253.725	273.795	223.208	236.546	203.271	179.552	262.457	203.547	228.562	215.265
ENSMUSG00000021938	Pspc1	371.167	415.315	424.246	679.892	310.59	271.903	238.468	317.891	375.57	390.822	371.635
ENSMUSG00000021939	Ctsb	8941.05	9207.01	7819.91	8081.34	8574.05	9162.78	6904.95	9582.32	9297.06	7657.36	7862.07
ENSMUSG00000021943	Gdf10	6129.26	7448.65	6033.73	6987.04	5837.24	6777.86	3607.47	8364.91	4413.23	5125.77	4981.28
ENSMUSG00000021945	Zmym2	259.093	279.79	305.552	224.18	183.336	251.11	183.283	233.304	340.027	277.32	227.269
ENSMUSG00000021947	Cryl1	155.708	170.781	117.638	160.365	164.06	170.374	100.957	176.68	148.439	89.3658	104.09
ENSMUSG00000021948	Prkcd	580.321	586.209	629.977	615.456	670.568	569.802	1007.31	1024.87	727.542	680.405	697.078
ENSMUSG00000021950	Anxa8	8.67662	46.459	19.2562	28.8266	47.0995	62.5664	71.4961	146.132	106.493	43.8483	137.165
ENSMUSG00000021951	Eef1akmt1	98.1963	116.948	90.355	204.371	195.757	217.418	77.0426	80.3238	90.1197	71.0622	155.397
ENSMUSG00000021952	Xpo4	159.627	121.847	156.231	106.392	94.1016	101.547	109.533	136.091	161.768	157.837	109.558
ENSMUSG00000021957	Tkt	10310.5	10850	10452.1	10536.5	10740.1	10987.3	8332.57	9648.51	9870.22	10616.7	9473.94
ENSMUSG00000021958	Pinx1	92.1499	116.057	116.768	182.611	171.156	171.824	117.089	108.845	135.851	142.97	173.729
ENSMUSG00000021959	Lats2	177.156	181.045	210.212	170.814	140.886	165.417	162.992	200.436	213.722	238.543	164.111
ENSMUSG00000021962	Dcp1a	252.289	293.352	285.856	246.87	205.94	214.322	250.214	318.678	262.43	336.234	205.229
ENSMUSG00000021963	Sap18	93.0684	168.882	125.818	37.4987	62.1464	185.589	101.711	54.9269	119.194	97.5005	135.909
ENSMUSG00000021965	Ska3	3.39562	0.565282	2.2068	7.75306	1.67587	1.28286	5.84098	5.29175	2.90505	1.42811	2.60519
ENSMUSG00000021967	Mrpl57	501.907	618.437	555.005	1287.48	1110.64	1278.13	628.692	624.098	674.392	484.393	1151.49
ENSMUSG00000021969	Zdhhc20	836.647	632.041	555.894	640.843	758.346	682.439	640.775	748.485	521.457	856.259	429.468
ENSMUSG00000021972	Hmbox1	706.898	527.885	630.113	488.972	527.847	434.565	569.939	537.893	620.662	686.917	489.78
ENSMUSG00000021973	Micu2	59.5805	64.6091	53.6281	69.7676	59.0678	78.1165	81.4887	70.8588	80.4789	79.1167	76.9823
ENSMUSG00000021974	Fgf9	5.17085	4.30609	2.21351	0.464525	1.90712	4.82363	10.1638	9.22545	7.05428	8.17886	5.65199
ENSMUSG00000021975	Ints9	738.175	768.526	717.051	874.41	947.237	925.119	555.508	675.502	778.797	822.407	802.581
ENSMUSG00000021978	Extl3	7718.66	6844.91	7412.04	5428.18	6074.35	6268.36	5757.17	7070.16	6648.95	7510.33	5250.29
ENSMUSG00000021981	Cab39l	86.8293	102.213	106.492	119.184	89.3294	87.3004	150.662	123.058	173.502	155.153	146.884
ENSMUSG00000021982	Cdadc1	291.12	267.767	355.221	375.41	324.525	290.98	319.679	255.183	292.588	286.251	284.644
ENSMUSG00000021983	Atp8a2	1.4536	3.43616	12.7816	2.09473	1.08405	2.13118	19.8423	3.76871	15.9673	2.23564	0.618271
ENSMUSG00000021986	Amer2	1615.89	1697.35	1748.61	1516.31	1323.3	1566.43	1065.78	1194.68	1426.53	1734.46	1069.68
ENSMUSG00000021987	Mtmr6	815.339	630.818	727.761	749.42	681.064	710.849	733.403	735.804	749.42	757.371	683.326
ENSMUSG00000021990	Spata13	38.4297	84.2611	31.5589	28.2863	29.6266	40.8099	233.331	63.8781	184.141	67.0292	65.7198
ENSMUSG00000021991	Cacna2d3	3.5149	1.96081	4.14489	2.60958	3.70669	2.07703	11.0616	3.37883	2.44819	11.083	6.1372
ENSMUSG00000021993	Mipep	506.059	509.213	501.583	506.398	438.691	568.921	425.056	567.254	582.99	504.724	600.348
ENSMUSG00000021994	Wnt5a	94.1044	116.569	35.0895	33.6305	55.0757	75.6268	44.892	81.3739	62.7743	79.1067	85.0024
ENSMUSG00000021996	Esd	529.815	589.107	458.441	827.155	699.802	752.897	420.753	562.341	522.228	396.759	663.211
ENSMUSG00000021998	Lcp1	6.69026	6.59535	6.43525	6.93665	10.5337	14.3608	4.63171	8.05186	6.965	13.3151	14.1796
ENSMUSG00000022000	Zc3h13	297.522	416.158	356.781	369.91	442.396	334.215	550.896	329.157	523.77	453.553	365.229
ENSMUSG00000022003	Slc25a30	11.7642	9.90873	13.7148	10.5176	10.0812	19.3233	30.2934	16.5654	13.8901	14.0594	10.5504
ENSMUSG00000022008	Gpalpp1	708.783	685.154	717.942	604.586	616.689	658.49	557.683	723.097	706.718	867.091	580.069
ENSMUSG00000022009	Nufip1	202.113	201.354	203.1	261.194	246.195	271.414	183.423	204.431	215.094	228.323	244.389
ENSMUSG00000022010	Tsc22d1	1176.82	1461.85	1394.33	2154.76	1534.15	1924.65	1044.51	1133.02	1438.37	1388.68	1813.87
ENSMUSG00000022012	Enox1	187.614	155.246	240.868	214.207	198.021	189.065	143.883	132.574	189.383	139.097	138.878
ENSMUSG00000022013	Dnajc15	199.06	233.21	167.41	335.05	305.562	298.317	173.03	193.961	190.721	182.612	366.941
ENSMUSG00000022016	Akap11	552.614	479.663	492.471	404.827	392.862	445.547	312.151	429.901	545.194	537.063	369.103
ENSMUSG00000022018	Rgcc	2333.49	2605.21	2272.44	4242.76	3115.1	3951.56	2157.08	1760.86	2406.35	1628.11	2447.01
ENSMUSG00000022019	Tdrd3	291.2	304.953	274.475	295.699	302.037	322.534	320.701	275.811	236.101	295.029	295.982
ENSMUSG00000022020	Naa16	211.418	104.45	137.968	132.643	157.368	149.386	113.783	149.333	182.616	159.28	130.093
ENSMUSG00000022021	Diaph3	272.804	318.309	283.948	375.988	395.937	354.558	207.966	261.633	322.492	346.891	349.909
ENSMUSG00000022022	Mtrf1	130.096	141.933	136.321	171.564	144.296	115.612	121.032	117.13	104.607	99.902	148.434
ENSMUSG00000022023	Wbp4	821.579	836.181	929.953	990.289	985.421	904.936	787.914	891.402	963.703	968.566	887.805
ENSMUSG00000022024	Sugt1	151.563	179.077	172.266	279.781	197.064	202.909	118.203	120.557	153.93	137.071	230.643
ENSMUSG00000022025	Cnmd	26.0775	42.2292	15.7912	44.4516	26.0344	25.3148	47.4491	32.8563	34.5882	29.537	49.5468
ENSMUSG00000022031	Elp3	761.175	754.655	898.301	811.639	736.947	826.54	707.066	763.105	908.243	837.252	739.034
ENSMUSG00000022032	Scara5	9.05134	3.91695	8.36802	8.03902	5.19293	10.5521	17.3044	10.3652	9.20775	24.0432	16.4145
ENSMUSG00000022033	Pbk	1.52876	3.09775	0.363791	1.27541	3.2505	3.11555	5.23775	2.87566	2.90505	2.15537	6.38668
ENSMUSG00000022035	Ccdc25	254.701	230.825	303.066	275.131	226.648	259.132	154.054	228.946	247.99	262.44	209.465
ENSMUSG00000022037	Clu	89498.4	91186.1	74508.6	106116	90231.9	107435	56040.8	77304.7	66214.6	71520.9	86350
ENSMUSG00000022040	Ephx2	4041.64	4162.73	4431.2	4648.92	4387.47	4376.67	2633.61	3304.54	3249.51	3057.41	3093.18
ENSMUSG00000022041	Chrna2	55.0475	27.483	73.2079	58.8155	26.7527	32.375	41.8053	42.9698	54.4607	48.6799	40.9521
ENSMUSG00000022043	Trim35	674.256	728.373	618.176	675.75	616.037	689.882	778.242	830.941	886.77	730.921	829.325
ENSMUSG00000022048	Dpysl2	2593.84	2332.01	3487.66	2620.5	2708.84	2635.54	1922.98	2290.01	2173.69	2826.62	2160.25
ENSMUSG00000022051	Bnip3l	446.683	388.041	436.91	455.29	427.023	573.264	392.452	472.12	431.517	373.639	450.101
ENSMUSG00000022052	Ppp2r2a	1264.14	1322.32	1301.81	1364.66	1272.19	1340.4	901.807	1171.27	1266.06	1426.75	1266.15
ENSMUSG00000022053	Ebf2	4.39098	4.87877	6.28813	5.29618	1.73262	9.0805	8.24575	7.11065	4.71911	4.59089	6.16091
ENSMUSG00000022055	Nefl	6.50144	6.36197	11.3984	15.6849	7.46516	11.066	41.6135	14.7142	3.38662	7.30716	20.9848
ENSMUSG00000022061	Nkx3-1	1.08132	24.782	0	22.407	6.39871	2.07703	244.428	3.83422	68.7528	0	1.82477
ENSMUSG00000022064	Pibf1	223.034	165.852	257.179	253.045	208.344	202.545	182.462	223.057	252.089	264.403	156.542
ENSMUSG00000022066	Entpd4b	222.58	241.291	230.383	227.273	306.12	240.207	246.181	249.344	259.512	255.468	280.284
ENSMUSG00000022070	Bora	17.5968	14.8921	19.5273	15.7681	15.0792	12.7957	19.1696	18.8559	20.1149	13.8098	20.4897
ENSMUSG00000022074	Tnfrsf10b	66.788	53.6408	68.5056	44.7295	65.554	66.801	62.2628	92.1232	81.6836	85.9982	87.0497
ENSMUSG00000022075	Rhobtb2	2389.66	2418.42	2780.2	2518.2	2523.49	2462.05	1597.07	1796.82	2040.82	2344.04	1873.87
ENSMUSG00000022089	Bin3	18.4413	23.7965	16.5675	32.0929	34.6067	26.673	30.928	40.7504	30.5039	25.3233	33.8453
ENSMUSG00000022090	Pdlim2	35.0128	39.34	35.8878	44.9828	42.8458	81.9784	71.7212	65.8992	48.5042	64.2433	115.263
ENSMUSG00000022091	Sorbs3	5059.73	6400.85	4435.71	5649.32	6241.35	6524.52	6667.3	7369.81	5928.35	6570.55	8685.82
ENSMUSG00000022092	Ppp3cc	301.982	353.446	288.844	412.632	375.421	339.719	403.983	294.204	320.238	289.76	392.751
ENSMUSG00000022094	Slc39a14	250.68	211.607	275.776	201.806	192.17	160.184	230.912	287.799	260.48	284.053	197.535
ENSMUSG00000022095	Fam160b2	696.502	687.19	730.338	670.34	691.294	712.292	802.158	647.157	729.777	731.505	692.641
ENSMUSG00000022096	Hr	1122.07	1063.62	1000.15	715.438	908.669	1067.87	977.215	1317.14	929.389	1111.04	1091.48
ENSMUSG00000022098	Bmp1	2079.29	2156.23	2208.39	1863.68	2070.82	1839.59	2432.47	2107.05	2019.1	1896.24	1986.73
ENSMUSG00000022099	Dmtn	318.245	366.694	274.261	363.64	336.812	373.242	271.924	202.861	239.648	196.629	281.725
ENSMUSG00000022100	Xpo7	1232.72	1083	1390.4	1056.83	1067.52	1019.27	895.767	1120.82	1351.12	1329.33	881.161
ENSMUSG00000022102	Dok2	0.585338	0.973176	2.73069	3.79277	2.35363	2.9244	2.94471	3.15159	1.93905	2.68585	5.07856
ENSMUSG00000022103	Gfra2	35.185	55.8739	41.8404	55.4636	43.6403	53.673	118.939	51.3514	67.16	73.9384	126.885
ENSMUSG00000022105	Rb1	285.805	285.614	297.467	310.775	322.402	292.507	188.853	232.892	255.017	257.476	247.124
ENSMUSG00000022106	Rcbtb2	294.113	284.886	283.28	289.661	294.373	284.955	213.078	254.23	271.545	246.384	240.902
ENSMUSG00000022108	Itm2b	13741.6	15433.1	11335.1	19200.9	16204.5	18158.9	17176.9	14739.7	16552.2	12126	16896.9
ENSMUSG00000022109	Med4	315.126	263.832	296.261	411.969	349.064	438.699	307.642	312.657	334.627	302.214	342.932
ENSMUSG00000022110	Sucla2	282.791	267.32	263.484	287.795	328.659	312.581	227.098	254.978	248.216	228	242.774
ENSMUSG00000022111	Uchl3	179.849	192.757	188.463	335.245	272.211	265.848	153.713	171.091	154.517	156.679	242.031
ENSMUSG00000022112	Gpc5	7344.97	5841.77	6299.31	6561.22	5553.72	6354.97	3743.61	6327.07	5550.49	5630.17	4911.61
ENSMUSG00000022113	Trim52	48.516	68.5633	89.1078	100.545	82.3346	76.0612	79.7677	70.4135	78.5909	69.2012	40.5098
ENSMUSG00000022114	Spry2	5512.69	4520.65	6755.38	5342.95	5829.47	5495.83	3221.22	4248.41	4659.67	6909.33	4190.67
ENSMUSG00000022119	Rbm26	1085.04	896.319	1174.96	955.509	893.972	822.782	852.771	980.281	1182.55	1251.59	876.62
ENSMUSG00000022120	Rnf219	93.3937	95.699	84.207	74.9281	74.8046	98.8877	63.0866	79.3136	87.9975	116.755	70.1189
ENSMUSG00000022122	Ednrb	34660.3	30451.7	34005.5	27636.9	29953.2	27362.6	18544.9	28866.2	28339.4	33106.5	25760
ENSMUSG00000022123	Scel	66.1233	74.4789	113.076	80.9455	67.2966	90.5475	43.8323	48.9055	64.9111	61.3464	43.9071
ENSMUSG00000022124	Fbxl3	828.273	791.384	664.277	789.47	654.484	560.249	602.558	763.771	699.542	665.188	734.472
ENSMUSG00000022125	Cln5	646.436	589.844	529.427	755.983	649.552	726.943	428.884	584.523	608.424	603.516	601.323
ENSMUSG00000022129	Dct	13.7281	2.88735	18.8821	21.339	28.9397	47.7265	14.1365	6.31303	31.5406	7.67604	20.8389
ENSMUSG00000022130	Tgds	146.648	198.221	160.351	186.974	140.285	202.735	140.434	144.934	151.223	145.833	150.499
ENSMUSG00000022131	Gpr180	540.661	579.28	556.451	728.227	590.814	618.956	475.762	484.07	591.661	447.541	521.883
ENSMUSG00000022132	Cldn10	7723.76	8672.59	5744.1	12452.7	10303.8	12559.3	5434.44	6861.07	5739.35	5707.47	8886.74
ENSMUSG00000022136	Dnajc3	3781.39	2980.04	4791.49	4131.85	3459.57	3472.8	2516.74	3677.97	4023.49	4270.95	3595.7
ENSMUSG00000022139	Mbnl2	2916.57	2955.27	3186.33	2740.38	2740.72	2742.17	2188.49	3110.08	3522.14	3724.21	2482.71
ENSMUSG00000022141	Nipbl	2355.12	1847.29	2483.82	1605.46	1671.13	1553.62	1493.63	2024.47	2193.31	2567.47	1440.65
ENSMUSG00000022142	Nup155	219.251	186.877	191.316	150.691	131.696	128.137	173.966	165.078	217.157	191.703	118.595
ENSMUSG00000022146	Osmr	491.635	483.752	474.785	403.243	365.152	394.207	667.221	657.568	695.444	590.487	581.642
ENSMUSG00000022148	Fyb	1.49958	8.96662	5.22213	3.9626	11.6909	9.99306	16.6412	11.8468	8.63561	6.29278	20.349
ENSMUSG00000022150	Dab2	265.656	327.012	204.654	321.236	255.761	282.792	406.885	308.324	398.132	435.114	385.269
ENSMUSG00000022151	Ttc33	266.872	322.215	339.062	396.524	335.253	418.35	262.95	285.241	354.799	256.437	300.131
ENSMUSG00000022159	Rab2b	366.779	419.195	349.456	446.634	400.671	411.784	283.074	319.006	303.568	343.498	383.56
ENSMUSG00000022160	Mettl3	242.048	290.373	285.75	448.069	340.684	294.053	285.39	218.564	258.36	297.955	323.981
ENSMUSG00000022174	Dad1	4365.2	6383.79	3289.57	8392.19	6698.92	7972.97	5282.63	5744.71	5205.13	4196.55	8401.26
ENSMUSG00000022175	Lrp10	1158.57	1357.43	1108.48	1263.09	1359.58	1230.54	1032.69	1121.45	1175.81	1091.56	1295.91
ENSMUSG00000022177	Haus4	9.44562	13.7519	8.1373	16.9439	8.30529	13.3738	22.3597	13.3835	16.1722	11.4126	22.4936
ENSMUSG00000022178	Ajuba	76.6836	123.605	73.8268	122.098	149.101	169.83	317.367	127.324	189.861	149.907	230.286
ENSMUSG00000022179	4931414P19Rik	25.2446	38.8764	52.7073	51.5798	46.0326	42.1553	41.1442	33.0259	50.7329	35.7811	49.9642
ENSMUSG00000022180	Slc7a8	57.9327	128.217	42.3685	86.1571	46.5978	93.5101	359.231	191.662	246.518	91.5216	83.9143
ENSMUSG00000022184	Fbxo4	49.6558	69.2679	63.3567	90.4899	89.8231	56.8458	70.7147	56.1158	58.3629	59.625	76.1849
ENSMUSG00000022185	Acin1	851.709	712.32	1063.17	797.089	791.848	662.982	1479.4	822.758	894.041	906.109	832.692
ENSMUSG00000022186	Oxct1	1246.77	1032.33	1122.64	1112.79	1058.03	1192.61	818.87	892.481	1038.62	1000.94	924.514
ENSMUSG00000022191	Drosha	185.147	199.203	200.558	187.291	174.701	169.935	193.578	190.221	205.558	212.23	218.26
ENSMUSG00000022193	Psmb5	609.634	919.257	656.636	1231.8	1013.65	1112.87	794.299	911.609	936.089	594.323	861.95
ENSMUSG00000022194	Pabpn1	807.13	752.493	763.348	872.892	971.96	716.004	2474.81	1039.83	826.589	772.744	1199.51
ENSMUSG00000022195	6030458C11Rik	521.124	486.172	631.918	577.955	516.377	510.922	394.398	475.371	499.576	600.037	422.053
ENSMUSG00000022197	Pdzd2	34.9598	41.4306	55.7395	51.7076	41.6242	47.0431	145.355	48.9531	83.0413	100.082	61.858
ENSMUSG00000022199	Slc22a17	11830.4	14147.4	10646.5	13834.9	13894.4	13560.4	13129.5	12311.3	13622.9	10114.3	12048
ENSMUSG00000022200	Golph3	2997.7	2999.13	3250.3	3748.06	3469.99	3406.69	2109.59	2657.63	2827.91	2993.07	2967.76
ENSMUSG00000022201	Zfr	536.533	521.706	614.951	550.504	472.526	513.266	473.601	479.442	570.824	609.543	535.333
ENSMUSG00000022203	Efs	1942.47	2071.24	1924.38	2190.21	2537.54	2031.45	2602.12	2167.4	2144.39	1999.63	2169.41
ENSMUSG00000022204	Ngdn	87.2668	107.87	96.8102	135.226	110.517	139.616	99.5604	108.349	124.031	92.3644	142.516
ENSMUSG00000022205	Sub1	468.486	601.184	412.683	831.363	731.101	769.116	460.363	458.606	523.053	388.686	741.863
ENSMUSG00000022206	Npr3	8.83053	4.06922	11.0045	14.0988	9.87272	12.1288	10.1761	15.7942	16.1516	34.0555	24.6424
ENSMUSG00000022208	Jph4	71.1314	115.948	78.0013	84.3041	114.374	102.658	151.452	153.715	112.223	97.4707	128.181
ENSMUSG00000022210	Dhrs4	247.961	250.592	205.723	368.266	313.065	362.495	245.227	244.543	245.202	165.968	270.828
ENSMUSG00000022211	Carmil3	272.266	461.963	369.467	276.007	338.997	304.896	1040.57	533.329	391.683	352.848	491.625
ENSMUSG00000022212	Cpne6	153.564	148.941	95.2121	157.668	98.4502	151.065	182.318	259.607	156.644	172.645	205.194
ENSMUSG00000022214	Dcaf11	2129.03	2350.07	2365.28	2255.93	2378.13	2541.1	2254.78	2282.67	2139.48	1899.9	2171.33
ENSMUSG00000022216	Psme1	212.223	270.347	175.455	328.733	318.912	329.17	325.86	279.128	291.264	196.567	336.889
ENSMUSG00000022217	Emc9	257.948	279.89	229.187	323.043	390.597	314.766	276.657	264.602	219.041	189.05	313.197
ENSMUSG00000022219	Cideb	838.984	1099.02	588.505	1362.6	1060.81	1239.78	584.956	680.511	612.723	483.517	833.511
ENSMUSG00000022220	Adcy4	7.75885	13.9838	22.2983	33.02	59.5898	58.8205	27.3491	32.4762	30.947	63.8917	105.587
ENSMUSG00000022223	Sdr39u1	98.6873	103.575	105.758	135.839	104.541	145.163	125.07	124.305	143.219	104.696	195.816
ENSMUSG00000022228	Zscan26	1278.41	1119.3	1601.27	1031.87	1061.57	950.738	1220.81	1051.19	1320.23	1490.31	1012.59
ENSMUSG00000022231	Sema5a	72.4388	64.9354	52.6286	57.0805	42.7693	44.3622	198.383	70.4025	149.683	105.781	72.5612
ENSMUSG00000022234	Cct5	711.006	692.598	833.021	891.563	784.399	745.661	634.108	669.736	785.045	752.915	696.215
ENSMUSG00000022235	Cmbl	316.943	316.287	256.066	340.691	340.368	423.89	230.637	329.041	301.762	240.162	358.903
ENSMUSG00000022236	Ropn1l	37.8463	53.6944	40.4127	75.0634	62.9206	78.9273	54.1234	41.2178	52.2908	19.786	93.9755
ENSMUSG00000022237	Ankrd33b	3.08604	8.8105	9.59998	2.04615	9.39507	2.07703	2.72285	8.31295	12.7566	10.5937	12.2495
ENSMUSG00000022240	Ctnnd2	2047.68	1829.04	2269.08	1562.57	1797.46	1717.25	1108.22	1447.53	1257.52	1616.51	1230.59
ENSMUSG00000022241	Tars	259.676	237.572	282.707	286.524	269.524	259.667	292.64	296.85	323.207	338.112	313.154
ENSMUSG00000022243	Slc45a2	5.40661	6.1955	3.10867	2.2407	5.33226	13.5007	2.61887	3.83422	5.81009	1.88438	6.38668
ENSMUSG00000022244	Amacr	377.262	358.683	403.155	572.221	485.759	629.497	329.723	289.382	338.74	296.237	351.534
ENSMUSG00000022246	Rai14	31.2887	38.1958	32.1606	62.2462	33.9844	34.6185	44.1769	42.693	48.4795	73.8179	69.4577
ENSMUSG00000022247	Brix1	127.863	158.512	127.121	200.586	139.755	154.994	102.225	106.182	122.795	121.575	185.926
ENSMUSG00000022248	Rad1	151.188	155.511	147.076	197.303	185.958	187.769	114.383	134.146	146.596	130.356	199.035
ENSMUSG00000022253	Nadk2	715.856	622.688	646.012	779.698	686.815	694.513	397.081	610.562	544.965	546.732	615.937
ENSMUSG00000022255	Mtdh	2068.28	1643.39	2040.71	1410.87	1441.46	1397.98	1184.6	1616.22	1672.84	1819.43	1242.41
ENSMUSG00000022257	Laptm4b	2475.21	2913.31	2042.91	2671.02	2601.79	2797.35	1877.95	2396.32	2128.55	2036.6	2516.66
ENSMUSG00000022261	Sdc2	9282.07	8142.96	8197.55	8938.15	8632.92	8909.44	6058.33	7336.78	6957.59	7608.19	7627.53
ENSMUSG00000022262	Dnah5	60.5541	172.442	87.0427	71.7024	102.379	198.357	199.907	315.364	291.473	338.246	425.171
ENSMUSG00000022263	Trio	844.46	822.392	793.153	674.116	766.248	690.217	1426.3	1122.87	1032.15	864.55	937.058
ENSMUSG00000022265	Ank	6192.89	5547.35	5511.58	6138.55	5977.32	5946.58	4351.3	5580.88	5449.48	5274.84	5972.93
ENSMUSG00000022270	Retreg1	95.6565	142.568	151.199	147.767	94.0878	107.008	273.043	145.691	266.802	164.667	171.259
ENSMUSG00000022272	Myo10	1396.84	1118.14	1462.27	853.346	1013.38	966.752	771.518	1124.38	1035.75	1416	794.062
ENSMUSG00000022280	Rnf19a	371.019	429.895	447.049	401.629	358.689	375.9	352.184	427.937	406.092	489.752	421.521
ENSMUSG00000022283	Pabpc1	579.156	564.461	581.322	679.391	615.086	602.726	843.104	585.194	890.851	714.673	708.538
ENSMUSG00000022285	Ywhaz	1409.12	1213.23	1544.07	1462.35	1445.07	1364.56	1077.75	1106.32	1206.66	1448.41	1268.26
ENSMUSG00000022292	Rrm2b	98.5578	81.4982	88.7054	93.0845	77.5041	85.6833	60.1809	73.0371	119.243	71.576	79.6846
ENSMUSG00000022295	Atp6v1c1	135.337	143.741	160.696	175.776	164.364	157.197	114.827	142.636	152.854	128.965	145.292
ENSMUSG00000022296	Baalc	9932.73	9006.28	9281.34	10392.9	9983.31	10637.1	5509.32	6556.2	6132.34	6647.21	6604.45
ENSMUSG00000022297	Fzd6	48.6793	66.1655	32.9964	45.5105	54.853	65.9487	72.2576	63.3165	52.6897	40.848	73.384
ENSMUSG00000022299	Slc25a32	41.6788	49.8909	42.1782	35.3967	32.0462	50.0459	29.1848	56.1144	45.2099	41.5491	47.9521
ENSMUSG00000022300	Dcaf13	290.411	339.631	334.068	409.21	379.509	391.001	250.902	307.97	353.795	376.169	319.227
ENSMUSG00000022305	Lrp12	420.712	412.92	318.016	327.022	323.844	364.494	197.738	333.771	314.735	361.706	267.16
ENSMUSG00000022306	Zfpm2	660.97	693.29	725.761	659.418	628.751	597.993	350.582	585.942	513.994	653.37	473.125
ENSMUSG00000022307	Oxr1	1158.12	1153.39	1165.34	1133.55	1181.07	1094.32	821.351	1137.93	1045.62	1093.08	925.531
ENSMUSG00000022309	Angpt1	217.319	191.55	163.486	226.306	161.203	205.45	117.998	266.378	188.736	245.87	203.11
ENSMUSG00000022311	Csmd3	45.0721	23.9163	6.30769	35.7148	26.2632	7.4682	38.6179	31.624	11.1352	37.6075	28.5262
ENSMUSG00000022312	Eif3h	763.834	810.698	698.486	978.916	953.764	958.341	730.781	749.324	766.57	725.947	944.45
ENSMUSG00000022313	Utp23	59.6305	85.6826	68.8476	92.2045	95.9808	117.603	65.6388	51.932	75.8965	58.3383	71.5513
ENSMUSG00000022314	Rad21	1570.69	1541.9	1492.5	1532.05	1558.02	1646.08	1340.66	1550.2	1594.64	1525.18	1460.51
ENSMUSG00000022321	Cdh10	5262.32	4567.37	4893.08	4982.3	5230.25	4651.2	3061.61	3999.67	3965.73	3948.89	4097.78
ENSMUSG00000022323	Rida	892.368	873.271	655.279	1149.99	1129.06	1133.03	787.87	948.808	819.75	605.925	965.979
ENSMUSG00000022324	Matn2	35.0676	79.3106	51.0719	55.1907	21.163	27.8289	295.812	82.6608	374.502	84.4547	51.7214
ENSMUSG00000022325	Pop1	25.6306	26.0944	38.0224	36.6199	11.6709	14.5117	33.9171	20.608	41.0128	32.3296	13.3331
ENSMUSG00000022329	Stk3	463.888	479.985	437.694	501.816	490.006	502.03	418.178	424.203	480.01	502.132	525.411
ENSMUSG00000022332	Khdrbs3	750.83	497.013	568.976	646.559	623.425	675.704	571.767	535.948	655.665	546.965	659.828
ENSMUSG00000022335	Zfat	82.9755	95.9861	130.499	114.321	105.807	101.912	85.4581	79.1266	137.39	126.389	87.1264
ENSMUSG00000022336	Eif3e	1419.9	1445.53	1512.28	2132.36	1772.06	1651.09	1153.76	1405.84	1445.41	1566.71	1576.48
ENSMUSG00000022337	Emc2	1090.32	1132.32	907.981	1624.59	1350.27	1579.91	831.045	1009.48	860.064	883.582	1249.56
ENSMUSG00000022338	Eny2	289.093	271.412	240.395	306.264	304.185	276.37	235.29	240.581	234.057	201.543	249.617
ENSMUSG00000022339	Ebag9	279.801	231.794	239.71	293.539	284.245	297.557	230.665	302.164	231.177	215.342	256.827
ENSMUSG00000022340	Sybu	2975.32	2940.35	2733.34	3051.66	3490.18	3339.54	1808.36	2600.54	2240.37	2455.16	2863.2
ENSMUSG00000022346	Myc	325.338	279.065	218.178	310.422	403.903	261.031	228.495	327.283	224.899	227.17	265.871
ENSMUSG00000022350	Washc5	1536.94	1493.73	1411.62	1580.64	1431.62	1538.4	1273.23	1403.89	1530.77	1472.24	1294.41
ENSMUSG00000022351	Sqle	9754.2	8796.3	8729.33	9107.02	7265.48	9154.91	5149.08	7264.35	7138.17	7791.22	6449.71
ENSMUSG00000022353	Mtss1	593.455	675.882	589.932	405.877	465.829	492.685	509.485	643.722	562.621	698.181	502.474
ENSMUSG00000022354	Ndufb9	992.18	1309.25	753.683	2126.75	1839.91	2105.83	1062.51	1144.82	1092.99	906.03	1727.25
ENSMUSG00000022358	Fbxo32	90.9795	99.7625	55.7379	52.0402	77.1609	80.1652	74.1209	135.528	60.3651	80.8369	112.331
ENSMUSG00000022359	Wdyhv1	98.4461	97.1691	90.2396	162.384	131.206	132.387	82.4415	97.5537	102.71	80.0866	135.328
ENSMUSG00000022360	Atad2	36.2627	39.7553	38.0564	32.7715	23.3966	32.9757	23.6869	36.7977	31.5814	33.5005	29.7114
ENSMUSG00000022361	Zhx1	466.513	328.542	530.348	374.367	324.45	337.367	367.744	357.662	454.347	434.752	303.716
ENSMUSG00000022362	Gm29394	7.16484	5.79501	8.01356	16.1041	13.571	10.164	12.7487	10.8093	3.84431	9.29938	8.3069
ENSMUSG00000022364	Tbc1d31	230.546	242.264	238.99	290.183	284.135	269.285	350.325	362.443	362.182	302.323	276.675
ENSMUSG00000022365	Derl1	3510.57	3447.1	3255.5	3642.21	3390.71	3431.38	2652.17	3409.36	3504.75	3218.44	3290.03
ENSMUSG00000022369	Mtbp	144.098	71.8366	63.057	168.274	106.766	190.286	227.964	177.893	220.902	163.524	246.092
ENSMUSG00000022370	Mrpl13	232.445	259.558	189.956	340.8	301.267	362.101	222.114	217.106	237.296	194.644	331.26
ENSMUSG00000022371	Col14a1	15.8139	6.63302	40.1013	15.6032	46.4944	45.7994	22.7293	23.67	12.3208	61.1068	80.3837
ENSMUSG00000022372	Sla	5.49143	6.1955	10.5387	6.13945	13.4969	13.4535	4.42027	8.03526	6.77844	13.4531	14.5981
ENSMUSG00000022375	Lrrc6	7.56926	24.782	1.03622	15.6849	25.5948	33.2325	21.824	63.2646	33.8922	36.7454	102.187
ENSMUSG00000022376	Adcy8	619.463	611.904	348.639	418.352	367.934	399.695	292.025	713.681	447.415	519.23	560.446
ENSMUSG00000022377	Asap1	940.906	996.707	1107.99	1091.6	741.982	780.002	618.741	819.633	826.978	1107.72	968.675
ENSMUSG00000022378	Fam49b	2262.86	1949.29	1996.53	2104.92	2183.85	2193.66	1281.35	1813.79	1462.55	1601.68	1843.32
ENSMUSG00000022382	Wnt7b	10113.7	9932.7	8751.33	9181.24	10278.6	10363.9	7371.75	8860.64	9090.94	9403.59	9003.41
ENSMUSG00000022383	Ppara	218.771	176.73	250.684	129.632	146.101	120.749	135.03	143.062	226.03	241.744	79.4126
ENSMUSG00000022385	Gtse1	18.5729	24.5314	21.5396	16.6356	28.0144	16.4481	44.934	41.7483	39.1348	41.9682	44.2875
ENSMUSG00000022386	Trmu	72.8197	40.6119	67.003	65.8444	53.6245	58.1739	152.892	81.9772	57.5436	46.1806	67.5412
ENSMUSG00000022387	Brd1	573.919	553.207	655.242	515.208	486.872	498.064	504.343	627.33	641.022	729.804	508.513
ENSMUSG00000022388	Ttll8	248.44	206.892	188.561	130.947	161.357	100.982	435.872	344.721	316.117	270.322	290.58
ENSMUSG00000022389	Tef	980.871	1118.16	1138.66	1223.79	707.573	783.952	1169.91	955.38	972.652	1503.03	1003.52
ENSMUSG00000022390	Zc3h7b	2461.54	2130.75	2673.65	2102.85	2225.94	1979.61	2480.1	2064.38	2430.57	2411.85	1969.67
ENSMUSG00000022391	Rangap1	270.622	279.093	330.678	328.524	303.513	316.557	294.335	278.808	325.5	304.472	295.003
ENSMUSG00000022394	L3mbtl2	118.511	96.1022	128.543	121.67	144.795	121.634	122.353	125.197	148.709	123.661	101.127
ENSMUSG00000022400	Rbx1	419.208	584.544	337.754	1070.22	836.901	910.463	547.575	499.816	407.064	406.785	845.843
ENSMUSG00000022401	Xpnpep3	92.2286	79.6019	103.918	65.8034	75.6345	63.0581	73.7198	72.3099	81.1095	113.191	70.7397
ENSMUSG00000022403	St13	1252.48	1162.81	1348.74	1191.98	1143.68	1173.34	820.611	1030.03	1078.9	1049.51	795.447
ENSMUSG00000022404	Slc25a17	291.765	328.63	325.802	407.856	382.324	335.613	296.374	306.903	314.48	266.624	305.117
ENSMUSG00000022407	Adsl	413.584	470.798	403.678	502.125	442.414	504.047	392.964	442.3	474.871	289.156	421.972
ENSMUSG00000022408	Fam83f	45.4156	50.5966	32.1229	41.4529	47.9903	35.3096	59.3612	43.135	37.7656	24.497	50.1811
ENSMUSG00000022412	Mief1	780.432	769.129	1057.79	625.174	627.61	611.36	515.222	611.498	782.317	850.231	486.6
ENSMUSG00000022414	Tab1	117.287	126.136	100.702	100.81	132.509	119.659	172.125	141.981	125.118	111.522	124.586
ENSMUSG00000022415	Syngr1	352.79	400.081	287.963	474.789	389.065	479.318	451.986	354.003	461.943	275.73	387.125
ENSMUSG00000022416	Cacna1i	0.321688	0.223794	0.0624955	0.0982787	0.0653133	0.179445	1.19176	0.651963	0.660441	0.280252	0.159684
ENSMUSG00000022419	Deptor	89.5705	76.315	109.449	90.2256	63.4509	53.6967	47.4564	61.9767	65.515	107.953	49.7694
ENSMUSG00000022420	Dnal4	228.907	297.426	240.042	405.631	352.828	395.012	281.087	263.448	300.342	242.151	426.957
ENSMUSG00000022421	Nptxr	233.401	319.839	166.122	187.536	218.818	261.811	517.782	414.93	330.476	391.279	488.146
ENSMUSG00000022422	Dscc1	4.46689	4.29052	2.68404	4.82966	3.20466	7.1408	5.71699	5.47952	2.35543	3.74905	5.61434
ENSMUSG00000022425	Enpp2	1009.58	1234.51	1603.48	3723.27	1471.52	968.01	2745.26	2000.82	4131	4202.06	809.624
ENSMUSG00000022426	Josd1	528.767	578.957	608.263	587.063	604.678	622.584	476.635	516.661	610.32	566.257	552.904
ENSMUSG00000022427	Tomm22	504.398	560.282	391.155	774.967	699.067	732.936	498.165	507.108	513.637	371.482	616.41
ENSMUSG00000022428	Cby1	467.799	496.924	405.524	733.36	685.715	753.789	468.599	428.497	471.605	421.999	668.93
ENSMUSG00000022429	Dmc1	12.3814	17.3069	7.62801	5.09735	12.6542	8.30813	13.0944	22.0666	5.29561	27.0001	5.03569
ENSMUSG00000022431	Ribc2	8.26882	11.3319	6.86404	10.2494	3.90025	14.245	22.9257	19.2746	22.4423	6.02819	35.0296
ENSMUSG00000022433	Csnk1e	438.752	412.679	386.654	400.731	419.474	419.734	410.941	388.365	419.899	383.189	412.543
ENSMUSG00000022434	Fam118a	31.0965	38.8564	31.1679	39.2561	36.6567	43.0503	55.2506	55.6862	44.1886	38.1802	53.3094
ENSMUSG00000022436	Sh3bp1	228.771	326.044	245.547	365.676	405.758	307.177	457.008	358.779	271.672	335.008	449.835
ENSMUSG00000022437	Samm50	266.498	302.444	302.002	272.769	279.474	299.747	273.923	318.418	302.853	238.764	266.183
ENSMUSG00000022438	Parvb	110.854	135.603	97.3632	131.445	115.673	111.484	101.046	133.515	145.105	158.197	175.04
ENSMUSG00000022439	Parvg	0.450227	0.355881	0.513119	1.12035	0.452042	1.03852	2.74422	4.53344	1.06094	0.707067	2.2379
ENSMUSG00000022440	C1qtnf6	273.72	306.901	328.422	356.835	380.147	366.495	305.716	299.732	268.477	228.815	312.844
ENSMUSG00000022441	Efcab6	2.08689	5.96069	3.25339	3.68471	5.20963	7.66079	13.3653	7.39522	10.3086	4.35478	13.7811
ENSMUSG00000022442	Ttll1	250.814	253.945	245.53	373.697	262.149	343.742	267.095	188.737	273.689	265.446	278.726
ENSMUSG00000022443	Myh9	149.682	163.966	196.557	143.831	162.903	210.275	358.292	220.68	275.455	354.623	287.139
ENSMUSG00000022449	Adamts20	156.739	206.332	317.413	242.471	121.58	215.857	210.343	315.167	338.104	284.133	420.168
ENSMUSG00000022450	Ndufa6	409.771	525.532	320.859	849.661	709.246	766.827	461.134	439.046	414.756	367.136	698.302
ENSMUSG00000022451	Twf1	345.56	360.164	324.65	376.208	367.507	357.583	303.964	353.697	364.737	325.249	336.528
ENSMUSG00000022452	Smdt1	712.326	980.986	554.422	1382.94	1185.84	1390.46	835.645	800.453	748.087	623.388	1175.59
ENSMUSG00000022453	Naga	1350.68	1589.16	1236.61	1732.69	1826.34	1501.39	1577.32	1523.93	1424.81	1534.31	1940.72
ENSMUSG00000022454	Nell2	237.455	378.801	156.271	263.673	119.161	164.299	1602.89	394.293	1759.81	249.679	255.325
ENSMUSG00000022456	Septin3	199.586	193.333	206.822	207.511	220.312	205.589	345.59	350.67	286.231	327.148	357.155
ENSMUSG00000022462	Slc38a2	1431.66	1327.65	2172.58	1741.32	1784.61	1707.91	2140.94	2639.95	3887.08	3875.99	2689.1
ENSMUSG00000022463	Srebf2	9074.34	8653.81	8282.16	7289.02	7444.97	7450.29	6427.1	7726.26	7726.92	8876.44	7148.32
ENSMUSG00000022466	Rpap3	127.916	123.627	122.783	157.333	116.608	156.956	90.3683	161.731	135.918	128.361	145.987
ENSMUSG00000022468	Endou	77.4337	45.6782	74.5764	76.6965	56.9415	68.0677	71.5522	89.4247	74.1605	85.4938	63.1757
ENSMUSG00000022469	Rapgef3	1423.98	1392.72	2059.89	1501.21	1319.84	1482.15	1694.66	1777.51	1575.17	1683.72	1289.47
ENSMUSG00000022471	Xrcc6	154.097	181.719	186.391	193.801	199.384	182.521	220.499	153.456	191.74	137.133	220.364
ENSMUSG00000022472	Desi1	1001.95	1066.2	833.52	1172.51	1049.46	920.926	790.73	728.691	856.928	906.966	836.824
ENSMUSG00000022474	Pmm1	3613.92	4077.81	3558.41	4927.43	4824.88	4970.01	3263.85	3191.86	3422.51	3052.07	3586.86
ENSMUSG00000022475	Hdac7	1477.64	1485.86	1464.84	1338.58	1768.11	1447.42	1894.04	1434.85	1235.48	1113.92	1576.21
ENSMUSG00000022476	Polr3h	1231.42	1686.47	1112.55	4587.69	3175.25	3408.65	2339.7	1137.11	1282.31	1530.47	3406.19
ENSMUSG00000022477	Aco2	3036.86	3130.17	2922.25	2976.47	2992.79	3119.95	2362.51	2947.5	2888.67	2677.3	2695.89
ENSMUSG00000022483	Col2a1	3.8254	5.09107	3.57162	4.94967	7.86544	2.31165	24.3803	6.21479	10.2846	2.03224	4.9688
ENSMUSG00000022488	Nckap1l	11.8945	43.318	20.7146	24.8348	39.5302	69.2299	25.8899	32.8019	35.1997	59.0755	78.6814
ENSMUSG00000022489	Pde1b	132.86	271.304	142.423	225.381	156.938	193.547	1336.67	215.259	862.519	126.174	220.459
ENSMUSG00000022490	Ppp1r1a	225.132	206.025	141.431	265.187	221.374	279.783	379.023	240.686	179.454	241.33	282.316
ENSMUSG00000022494	Shisa9	1304.67	1413.93	1222.37	1255.77	1215.88	1099.89	790.116	1048.12	987.222	1015.93	1004.35
ENSMUSG00000022498	Txndc11	374.666	308.561	391.577	390.963	372.286	315.554	311.572	334.986	351.449	347.706	313.931
ENSMUSG00000022500	Litaf	97.8598	179.273	111.169	117.357	111.967	147.157	132.419	88.9245	149.904	90.9969	148.954
ENSMUSG00000022503	Nubp1	62.7938	47.8199	62.6663	74.205	72.0964	71.43	48.9314	41.6921	58.6303	39.0208	64.6879
ENSMUSG00000022504	Ciita	19.5214	16.0071	11.3623	4.37433	3.12273	9.19572	21.7838	15.2877	9.08025	9.19593	5.50729
ENSMUSG00000022505	Emp2	3823.22	3455.54	3535.17	3672.6	3409.77	3758.88	2808.23	3071.76	2727.26	3046.95	2859.42
ENSMUSG00000022507	1810013L24Rik	2759.29	2545.94	2682.18	2415.41	2428.82	2502.32	1474.57	2073.87	2095.64	2524.88	1814.65
ENSMUSG00000022508	Bcl6	3676.35	3460.35	3975.36	4241.01	3182.63	3499.83	3035.9	3581.84	4036.16	4127.18	3494.96
ENSMUSG00000022510	Trp63	176.443	175.647	146.754	232.422	177.862	172.679	152.331	140.087	227.535	124.876	121.803
ENSMUSG00000022512	Cldn1	1.2396	18.9326	8.31602	24.3879	13.4453	10.7114	128.069	21.9775	63.2679	50.2017	5.22678
ENSMUSG00000022514	Il1rap	359.35	387.432	346.196	305.95	287.097	265.772	491.636	335.94	543.93	354.765	272.193
ENSMUSG00000022515	Anks3	187.458	182.914	207.495	208.574	198.372	220.433	316.47	228.269	230.626	151.596	231.375
ENSMUSG00000022516	Nudt16l1	723.231	923.552	753.976	1201.14	1167.64	1160.44	768.348	853.237	900.457	729.57	955.734
ENSMUSG00000022517	Mgrn1	2458.6	2514.51	2135.41	2427.73	2577.13	2522.85	2275.27	2331.66	2335.51	2010.41	2260.56
ENSMUSG00000022519	Srl	14.7582	21.7677	11.0589	18.0289	14.9021	17.0421	14.5963	26.4084	28.5663	22.1568	30.9803
ENSMUSG00000022521	Crebbp	408.832	325.753	468.148	317.038	309.62	271.106	317.549	349.624	404.671	531.222	293.845
ENSMUSG00000022523	Fgf12	453.089	424.098	341.258	348.685	318.723	372.93	262.198	301.482	341.606	298.467	233.796
ENSMUSG00000022525	Plaat1	5.00048	15.0961	3.30558	6.7327	8.89207	20.3008	17.2481	21.7291	20.3049	14.4647	31.837
ENSMUSG00000022526	Zfp251	502.603	439.008	540.85	442.465	466.609	457.56	401.754	400.853	440.154	507.356	417.61
ENSMUSG00000022528	Hes1	351.878	365.131	432.878	671.118	700.423	545.286	385.758	464.942	438.705	423.248	580.151
ENSMUSG00000022529	Zfp263	315.789	291.941	362.436	362.575	360.957	328.144	377.998	327.126	289.632	402.326	305.586
ENSMUSG00000022533	Atp13a3	150.829	89.5113	124.878	93.0547	85.2615	86.2128	83.9683	108.463	160.488	140.054	100.647
ENSMUSG00000022536	Glyr1	2523.06	2375	2455.63	2643.02	2672.48	2674.57	2321.72	2478.24	2504.06	2250.38	2249.55
ENSMUSG00000022537	Tmem44	2651.56	2377.56	2689.46	2505.77	2707.94	2560.1	2184.49	2071.25	1900.52	1929.3	1956.34
ENSMUSG00000022538	Lsg1	121.665	123.89	159.192	179.152	124.651	145.777	143.78	139.634	166.001	143.039	147.033
ENSMUSG00000022540	Rogdi	127.039	192.834	152.058	230.881	215.253	246.691	289.237	205.526	230.909	196.594	320.659
ENSMUSG00000022543	4930451G09Rik	14.8978	9.66035	5.09361	4.76408	6.34593	10.8793	9.9571	6.73874	10.785	9.28956	9.92289
ENSMUSG00000022544	Eef2kmt	171.661	141.2	158.753	161.806	165.282	182.186	164.449	120.987	144.178	116.758	182.67
ENSMUSG00000022545	Ercc4	222.159	218.347	254.927	219.496	210.266	220.36	219.503	252.023	231.811	237.362	211.593
ENSMUSG00000022546	Gpt	1925.55	1864.33	1645.02	2070.78	2112.83	2391.11	1277.38	1568.04	1467.16	1430.85	1548.44
ENSMUSG00000022548	Apod	775.22	3864.92	686.851	3005.38	1455.88	2223.35	22430.7	3535.48	17778.4	2629.83	4212.61
ENSMUSG00000022550	Adck5	111.553	132.673	107.13	106.51	135.005	147.973	225.203	136.013	110.531	99.1485	114.541
ENSMUSG00000022551	Cyc1	2166.72	2615.09	1896.74	3259.79	3053.57	3051.87	2098.2	2341.22	2215.98	1793.73	2736.31
ENSMUSG00000022552	Sharpin	481.145	505.227	444.347	816.958	715.077	827.901	731.874	481.92	567.435	542.778	932.415
ENSMUSG00000022553	Maf1	1007.78	1201.53	904.313	1172.61	1102.89	1186.15	901.664	1103.66	1060.09	934.745	1197.58
ENSMUSG00000022554	Hgh1	44.9006	46.6424	48.3875	55.429	52.5198	61.4892	47.6076	45.9764	53.8062	37.9711	56.2432
ENSMUSG00000022555	Dgat1	348.322	376.714	292.314	341.374	354.277	330.222	340.956	289.428	307.215	234.919	367.769
ENSMUSG00000022556	Hsf1	607.32	677.101	673.526	1061.25	1039.12	826.536	1098.5	693.402	657.421	642.999	1078.14
ENSMUSG00000022557	Bop1	124.429	134.871	160.512	187.587	158.899	157.323	125.928	122.448	152.503	144.867	147.51
ENSMUSG00000022558	Mroh1	192.259	212.029	247.736	277.443	262.661	316.889	510.686	271.648	212.859	235.015	264.308
ENSMUSG00000022559	Fbxl6	369.631	413.861	338.428	468.162	453.737	444.443	435.727	375.467	399.921	302.682	420.878
ENSMUSG00000022560	Slc52a2	631.542	658.679	704.746	824.647	753.887	784.768	582.925	569.794	636.681	575.305	639.492
ENSMUSG00000022561	Gpaa1	473.183	574.816	518.2	565.887	604.214	547.545	556.957	511.911	567.242	435.895	598.458
ENSMUSG00000022562	Oplah	1021.95	957.607	1099.27	896.105	839.523	796.23	995.633	1015.35	946.727	989.364	778.208
ENSMUSG00000022564	Grina	6888.27	8190.63	6461.74	9242.54	9056.86	8560.27	6773.83	7372.9	7158.93	7096.54	8618.88
ENSMUSG00000022565	Plec	2466.8	2375.6	2363.53	1658.84	1998.23	2164.02	2271.84	2811.12	2564.73	3127.58	2273.44
ENSMUSG00000022568	Scrib	137.35	137.006	162.337	197.954	170.724	159.619	321.993	184.691	167.231	163.057	256.427
ENSMUSG00000022570	Tsta3	444.068	444.409	396.205	566.117	501.367	594.427	599.104	512.802	462.414	424.012	526.667
ENSMUSG00000022571	Pycrl	455.237	487.38	452.829	718.144	629.206	643.88	421.639	449.562	427.042	340.131	511.847
ENSMUSG00000022574	Naprt	520.512	565.662	494.516	652.292	682.953	690.111	634.1	590.059	428.535	478.627	606.388
ENSMUSG00000022575	Gsdmd	11.5179	8.08499	8.92517	12.6584	11.0512	19.7112	14.2259	10.728	7.6847	8.06073	38.8925
ENSMUSG00000022577	Ly6h	24.1457	72.4424	32.3827	78.7664	58.438	136.967	205.891	192.677	168.628	148.039	579.148
ENSMUSG00000022580	Rhpn1	235.859	385.565	327.94	362.947	317.187	399.174	472.241	446.931	400.325	351.914	416.709
ENSMUSG00000022587	Ly6e	135.496	267.486	143.524	400.481	514.741	764.518	243.765	295.419	333.082	467.99	1663.81
ENSMUSG00000022591	Gm9747	85.9227	112.822	103.499	274.486	251.401	316.606	141.775	118.75	137.546	102.068	276.638
ENSMUSG00000022594	Lynx1	195.73	151.269	187.026	168.746	143.229	166.287	137.271	148.304	130.076	151.019	138.073
ENSMUSG00000022601	Zbtb11	259.142	249.76	275.877	232.554	225.692	225.26	200.52	230.96	257.002	305.314	236.053
ENSMUSG00000022602	Arc	23.7899	26.8518	15.5439	23.5233	36.2573	35.3107	54.1253	37.3901	52.2817	33.9248	63.8669
ENSMUSG00000022604	Cep97	91.3065	112.534	123.313	84.7307	91.3283	76.418	77.7136	74.9856	138.238	143.322	81.8267
ENSMUSG00000022607	Ptk2	253.638	246.878	212.588	190.717	237.532	223.225	289.188	217.897	215.194	224.06	215.816
ENSMUSG00000022610	Mapk12	122.381	148.724	154.924	168.14	164.876	139.412	223.081	146.841	130.477	105.8	167.802
ENSMUSG00000022614	Lmf2	888.668	897.17	851.308	1133.44	1077.86	1186.06	835.726	739.014	777.7	788.22	1188.88
ENSMUSG00000022615	Tymp	98.3751	113.878	102.755	152.466	109.853	145.336	98.8324	95.6378	114.163	88.6768	150.245
ENSMUSG00000022617	Chkb	330.915	352.219	239.553	451.103	348.845	427.966	629.339	407.039	308.008	255.204	469.443
ENSMUSG00000022619	Mapk8ip2	199.816	234.537	194.641	174.259	155.105	193.194	188.172	219.894	194.108	157.484	160.393
ENSMUSG00000022620	Arsa	1651.67	1665.25	1478.36	2048.66	1785.54	1705.58	1245.14	1368.92	1161.23	1345.66	1725.91
ENSMUSG00000022621	Rabl2	65.0132	66.4995	58.9495	94.5259	106.576	80.4471	121.537	101.885	88.5299	62.6092	196.399
ENSMUSG00000022623	Shank3	80.7391	106.252	110.972	101.955	106.527	88.8688	91.8023	96.3615	98.0881	84.1541	110.774
ENSMUSG00000022629	Kif21a	1185.67	912.624	1159.37	828.881	851.849	631.36	1410.41	860.239	1193.65	1204.97	825.213
ENSMUSG00000022634	Yaf2	816.848	881.541	757.026	1099.32	1026.81	1138.05	671.222	764.969	753.029	671.734	815.024
ENSMUSG00000022635	Zcrb1	189.748	192.977	203.223	276.651	211.443	268.59	310.52	249.663	207.8	226.483	263.892
ENSMUSG00000022636	Alcam	3229.13	2195.59	2804.92	2158.03	2005.87	1976.02	1461.22	2335.08	2012.98	2633.38	1571.54
ENSMUSG00000022637	Cblb	455.246	515.856	522.14	405.86	472.112	399.384	260.539	394.203	372.172	499.62	354.495
ENSMUSG00000022641	Bbx	275.202	184.203	252.317	182.33	182.334	158.636	176.837	221.127	248.317	261.743	171.564
ENSMUSG00000022656	Nectin3	360.085	273.114	307.875	306.871	270.211	288.373	190.13	207.341	249.817	263.678	215.991
ENSMUSG00000022658	Tagln3	3400.76	3659.48	2683.82	4795.1	5042.18	5162.47	3408.03	2843.07	2207.84	1837.27	3384.94
ENSMUSG00000022661	Cd200	22.255	43.6563	20.7875	57.7535	22.8092	66.0724	203.748	35.1149	142.574	35.4711	169.216
ENSMUSG00000022663	Atg3	633.237	596.366	587.962	817.353	799.437	763.752	516.534	581.669	613.688	487.087	597.566
ENSMUSG00000022664	Slc35a5	946.158	814.583	712.303	604.792	546.47	517.335	418.092	625.453	704.268	622.04	482.409
ENSMUSG00000022665	Ccdc80	82.5856	115.457	80.134	92.6069	76.5683	86.4318	169.49	60.8445	94.8003	73.1043	60.6104
ENSMUSG00000022668	Gtpbp8	154.397	124.234	161.544	175.9	173.847	169.937	144.172	138.753	141.755	162.435	173.903
ENSMUSG00000022671	Mzt2	366.192	452.787	293.449	549.722	536.74	617.407	382.759	505.996	359.242	293.623	490.058
ENSMUSG00000022672	Prkdc	436.703	358.06	445.873	260.216	275.821	327.472	362.849	323.35	362.512	460.556	231.793
ENSMUSG00000022673	Mcm4	100.687	93.805	89.6852	94.5024	86.8369	89.2157	72.022	110.242	99.1592	97.25	95.6964
ENSMUSG00000022674	Ube2v2	794.009	718.387	661.168	996.699	994.392	954.364	519.052	667.285	614.216	614.101	896.89
ENSMUSG00000022676	Snai2	8.87909	3.09965	3.35521	1.85202	6.40627	4.15543	4.5917	6.35743	4.84795	11.315	20.0709
ENSMUSG00000022677	Fopnl	530.391	585.115	511.629	778.1	686.803	610.88	463.6	518.337	488.656	373.317	624.511
ENSMUSG00000022678	Nde1	805.851	704.676	812.362	972.28	783.639	830.829	693.921	661.544	719.175	601.179	642.884
ENSMUSG00000022679	Mpv17l	1258.31	1050.39	930.504	1158.31	936.715	1132.43	708.597	942.906	834.51	821.061	1026.01
ENSMUSG00000022680	Pdxdc1	416.868	418.115	383.777	324.453	421.572	415.117	452.968	391.387	426.271	419.243	483.986
ENSMUSG00000022681	Ntan1	356.551	433.187	371.43	666.287	611.97	528.045	482.999	366.446	369.979	341.645	573.509
ENSMUSG00000022682	Rrn3	736.45	679.18	972.438	844.701	712.846	781.993	595.629	677.028	761.367	1005.81	655.567
ENSMUSG00000022684	Bfar	459.449	338.102	416.412	460.505	391.311	456.437	383.915	348.058	362.142	386.752	361.257
ENSMUSG00000022685	Parn	532.065	548.326	489.429	490.464	539.366	521.756	520.226	660.266	604.957	547.706	593.053
ENSMUSG00000022686	B3gnt5	8.35022	14.9361	2.07244	5.08449	4.28155	4.15407	23.8787	17.4003	7.41266	7.2828	7.29917
ENSMUSG00000022687	Boc	2569.22	2151.91	2650.66	2272.07	2237.42	2145.58	1561.72	2268.9	2426.68	2732.35	2152.31
ENSMUSG00000022696	Sidt1	5.2256	8.6764	6.2564	9.26634	5.805	16.3404	20.0618	29.8761	9.95085	20.4888	25.7737
ENSMUSG00000022698	Naa50	908.334	817.624	880.059	862.65	832.863	853.783	591.697	895.74	898.17	954.028	859.467
ENSMUSG00000022701	Ccdc191	93.4172	55.4745	87.5855	81.1861	92.5508	43.2398	148.248	88.5975	80.8527	71.9472	92.9668
ENSMUSG00000022702	Hira	196.738	196.45	221.616	164.782	143.264	226.932	282.153	218.084	233.076	220.439	237.433
ENSMUSG00000022704	Qtrt2	79.5225	73.404	78.4291	78.2893	58.0344	52.8657	86.1856	85.0758	86.6005	91.0861	83.5761
ENSMUSG00000022705	Drd3	5.95131	9.0871	9.49215	1.23196	1.95464	0	8.79981	8.44121	6.21108	6.04225	0
ENSMUSG00000022706	Mrpl40	353.593	415.592	326.009	572.12	458.303	546.689	301.372	332.095	318.358	254.906	457.399
ENSMUSG00000022707	Gbe1	660.375	498.178	515.945	787.269	761.61	880.008	375.986	554.105	454.589	549.578	646.084
ENSMUSG00000022708	Zbtb20	309.781	242.486	368.684	162.94	151.748	153.895	193.991	203.35	303.684	411.668	127.272
ENSMUSG00000022710	Usp7	280.963	246.563	332.27	242.835	246.267	263.172	310.205	311.866	313.668	327.335	267.883
ENSMUSG00000022711	Pmm2	215.911	231.433	268.168	282.133	258.474	251.542	284.906	227.22	222.865	218.79	245.798
ENSMUSG00000022718	Dgcr8	29.2384	28.0644	43.1012	33.3592	29.8111	25.1279	56.2862	33.6391	34.5834	46.9892	32.7886
ENSMUSG00000022721	Trmt2a	338.051	311.162	344.756	535.896	478.4	451.914	494.05	392.624	382.424	340.706	364.058
ENSMUSG00000022722	Arl6	204.365	233.746	158.534	246.902	224.339	252.837	177.586	223.305	240.056	201.92	266.355
ENSMUSG00000022723	Crybg3	34.224	67.986	49.7757	45.3717	41.9938	89.1168	90.6211	57.7818	49.1976	66.9086	100.333
ENSMUSG00000022724	Riox2	241.566	208.874	229.268	224.556	256.21	237.803	246.781	227.345	192.78	202.352	218.385
ENSMUSG00000022742	Cpox	139.78	125.043	129.354	184.279	140.835	149.486	108.362	139.943	140.113	173.535	158.952
ENSMUSG00000022744	Cldnd1	799.192	703.561	625.364	948.107	805.314	786.116	586.323	644.391	689.725	624.179	768.969
ENSMUSG00000022747	St3gal6	34.4788	61.5584	26.5472	38.6851	49.6611	90.0765	76.5534	116.392	87.5915	98.4333	217.592
ENSMUSG00000022748	Cmss1	36.0551	53.0742	30.4776	52.3108	59.7214	70.5542	40.0732	46.9408	52.4895	39.4885	85.9047
ENSMUSG00000022749	Tbc1d23	115.152	152.222	140.169	120.975	97.324	123.316	142.868	125.828	110.064	127.18	112.321
ENSMUSG00000022750	Klhl22	275.235	246.356	188.964	208.469	182.53	222.824	212.854	211.705	225.014	212.738	183.382
ENSMUSG00000022751	Nit2	167.111	168.691	128.666	192.98	222.672	218.395	161.02	188.527	151.376	156.783	189.872
ENSMUSG00000022752	Tomm70a	617.109	579.724	689.44	677.379	633.497	623.29	537.214	602.887	717.5	682.353	607.546
ENSMUSG00000022753	Tmem30c	5.42901	9.50844	4.91532	2.75169	3.79974	2.5174	10.4365	5.71719	1.69043	3.99046	3.86787
ENSMUSG00000022754	Tmem45a	7.40938	2.75707	2.6811	3.43209	15.2526	12.2033	18.7321	6.85814	9.47991	19.2599	30.8803
ENSMUSG00000022756	Slc7a4	179.722	206.922	165.398	169.556	162.428	166.472	143.627	168.401	165.264	155.874	164.914
ENSMUSG00000022757	Tfg	457.807	495.619	482.698	716.996	644.034	657.759	431.646	469.174	537.176	505.356	589.727
ENSMUSG00000022758	P2rx6	165.732	174.283	124.376	146.145	134.823	157.865	275.454	202.375	151.98	124.637	241.404
ENSMUSG00000022759	Lrrc74b	33.1504	100.154	31.3237	33.5619	65.4024	76.0698	136.934	188.511	125.426	109.195	361.923
ENSMUSG00000022760	Thap7	427.588	636.676	399.904	813.589	708.026	633.607	565.092	391.976	446.707	443.212	681.206
ENSMUSG00000022761	Lztr1	529.538	562.285	591.088	547.437	484.071	563.455	633.472	493.53	430.182	469.113	513.274
ENSMUSG00000022762	Ncam2	1593.81	1317.92	1256.97	908.072	818.921	805.085	940.719	1091.2	1275.99	1292.08	684.251
ENSMUSG00000022763	Aifm3	1871.41	1770.82	2100.92	1746.27	2023.79	1739	3066.3	2471.25	1657.32	1512.99	1914.48
ENSMUSG00000022765	Snap29	1151.61	984.053	1286.44	1166.28	1100.58	1087.33	694.875	872.285	1030.32	1121.21	802.898
ENSMUSG00000022766	Serpind1	43.749	23.5625	46.226	48.8013	37.6119	65.7095	99.6081	103.419	55.2483	113.382	85.1642
ENSMUSG00000022768	Ccdc116	5.19289	6.08992	11.8708	3.22083	7.65708	7.64633	9.7568	6.88016	7.95028	4.52792	6.99366
ENSMUSG00000022769	Sdf2l1	86.5058	103.258	183.848	200.543	100.483	122.545	75.9474	62.306	98.7716	79.144	78.465
ENSMUSG00000022770	Dlg1	1301.39	943.178	1231.41	1128.9	919.875	911.473	999.612	962.636	1200.92	1085.43	973.25
ENSMUSG00000022771	Ppil2	457.062	429.174	471.204	470.627	493.206	404.88	357.128	383.905	424.323	397.208	389.796
ENSMUSG00000022772	Senp5	280.088	263.164	343.368	238.37	244.662	233.719	239.591	304.795	334.088	348.322	238.179
ENSMUSG00000022773	Ypel1	36.3068	40.7054	26.3643	23.4176	15.206	18.194	38.6364	43.932	26.8514	29.6226	28.7928
ENSMUSG00000022774	Ncbp2	140.188	111.701	144.468	194.766	154.587	156.051	113.555	98.4359	116.84	98.8743	127.922
ENSMUSG00000022779	Top3b	196.009	215.977	239.447	210.572	216.508	185.725	297.762	238.877	232.408	219.797	231.691
ENSMUSG00000022780	Meltf	6.48794	38.2056	11.3984	7.84245	20.2626	24.9244	27.9347	49.8448	34.8606	34.8611	88.5012
ENSMUSG00000022781	Pak2	1693.33	1547.22	1759.66	1517.1	1501.8	1497.81	1244.71	1554.63	1709.71	1747.73	1334.06
ENSMUSG00000022783	Spag6l	19.5393	40.9936	17.6649	34.5595	33.9001	71.1408	60.9966	99.4565	85.0775	90.0514	179.013
ENSMUSG00000022787	Wdr53	89.2364	99.9022	89.8015	109.902	132.059	140.714	84.0568	88.9255	84.9603	72.564	92.2181
ENSMUSG00000022788	Fgd4	683.567	534.352	731.646	466.758	429.447	397.584	290.859	385.763	613.272	746.797	313.12
ENSMUSG00000022789	Dnm1l	2107.38	1923.11	2311.22	2363.6	2018.51	1981.38	1595.86	1807.86	1940.69	1955.5	1587.69
ENSMUSG00000022790	Igsf11	1746.06	1510.6	2113.06	1788.47	1568.89	1328.29	920.358	1212.22	1670.95	1695.53	1267.66
ENSMUSG00000022791	Tnk2	426.013	490.351	497.432	415.058	572.227	532.056	514.391	434.063	408.78	434.313	468.323
ENSMUSG00000022792	Yars2	169.664	160.837	157.306	278.756	183.76	211.413	114.287	149.692	179.156	152.498	163.093
ENSMUSG00000022793	B4galt4	259.591	261.325	250.459	289.351	294.507	320.787	229.331	228.094	216.39	218.034	252.32
ENSMUSG00000022797	Tfrc	768.282	664.395	640.58	504.212	520.186	539.668	393.867	712.534	602.687	566.17	520.531
ENSMUSG00000022799	Arhgap31	494.817	570.31	812.85	501.26	451.896	454.779	560.431	606.98	741.513	740.155	453.858
ENSMUSG00000022800	Fyttd1	184.325	197.102	175.774	181.091	175.001	150.145	119.116	150.158	155.191	191.691	141.664
ENSMUSG00000022801	Lrch3	1178.43	890.074	1238.02	840.774	769.492	684.494	650.847	967.213	1030.13	1043.07	683.016
ENSMUSG00000022802	Lmln	10.4405	11.2522	28.6253	14.9607	15.0315	13.1049	18.4578	19.6602	19.2617	32.9716	16.836
ENSMUSG00000022805	Maats1	36.1577	128.593	66.7358	74.8134	84.8895	120.15	173.451	234.755	243.16	211.084	425.151
ENSMUSG00000022807	Osbpl11	1083.5	1084.19	937.241	804.132	836.402	911.421	855.607	973.351	959.451	1064.72	807.997
ENSMUSG00000022808	Snx4	738.273	717.64	679.5	850.83	800.229	825.076	620.865	692.922	665.625	677.947	717.684
ENSMUSG00000022811	Zfp148	1035.22	793.003	1135.03	680.706	616.905	610.396	529.9	767.505	926.708	1066.11	575.713
ENSMUSG00000022812	Gsk3b	929.961	782.467	1135.72	739.778	676.32	592.37	539.221	713.81	947.166	1223.88	590.337
ENSMUSG00000022814	Umps	288.32	288.055	382.786	384.222	298.835	349.43	230.068	308.948	367.119	338.061	278.746
ENSMUSG00000022816	Fstl1	335.079	271.083	403.773	374.433	249.28	292.785	297.588	249.453	357.591	316.355	243.949
ENSMUSG00000022817	Itgb5	1194.5	1228.67	1130.81	1303.61	1338.49	1311.12	913.447	1089.25	1090.65	1177.67	1169.35
ENSMUSG00000022820	Ndufb4	469.097	537.018	320.784	1469.29	1089.82	1144.86	415.196	418.204	386.053	450.85	1093.26
ENSMUSG00000022822	Abcc5	466.95	482.925	568.688	364.575	463.908	309.601	803.096	595.523	491.695	457.039	502.634
ENSMUSG00000022827	Rabl3	194.457	207.91	150.805	218.088	251.72	278.506	172.805	202.99	191.363	121.313	268.14
ENSMUSG00000022828	Gtf2e1	652.833	643.307	704.027	742.627	646.545	620.224	446.716	443.472	613.834	637.977	506.888
ENSMUSG00000022831	Hcls1	2.25357	3.57323	3.88102	6.60873	6.24714	9.57755	2.55611	7.18996	2.02236	5.4975	14.5968
ENSMUSG00000022833	Ccdc14	98.5765	80.2737	58.9931	60.0216	77.6614	65.5651	80.5321	74.1309	99.883	61.5795	102.232
ENSMUSG00000022836	Mylk	48.14	52.1539	55.6681	75.4016	104.563	113.491	196.715	114.57	117.837	168.931	211.424
ENSMUSG00000022837	Iqcb1	98.2592	114.196	79.9617	130.353	102.018	105.294	102.279	106.457	88.8845	85.5137	137.406
ENSMUSG00000022838	Eaf2	24.9049	22.0631	11.8213	17.2357	19.7254	22.5569	26.4161	14.1691	16.067	16.0398	22.2449
ENSMUSG00000022840	Adcy5	38.384	46.2653	56.4913	53.118	61.4825	90.9058	150.082	102.07	90.7006	132.512	147.151
ENSMUSG00000022841	Ap2m1	1702.51	1907.44	1532.85	2365.6	2306.51	2124.08	1962.87	1853	1887.28	1507.57	2402.41
ENSMUSG00000022842	Ece2	414.663	305.676	309.251	339.575	344.423	344.735	415.276	240.506	246.62	235.595	329.325
ENSMUSG00000022843	Clcn2	2474.57	2198.48	2026.97	1979.9	2180.87	2188.51	2963.7	2448.51	2139.97	1705.59	2003.48
ENSMUSG00000022844	Pdia5	4.72747	8.04504	7.3509	10.3112	7.54996	11.3377	11.4417	5.45779	7.48756	7.89092	18.9073
ENSMUSG00000022847	Thpo	11.0564	16.8905	11.988	11.4528	15.1138	10.6174	46.6926	32.3344	22.485	17.2277	32.6447
ENSMUSG00000022848	Slc49a4	5252.5	5380.89	4290.19	5241.67	4745.04	5344.07	3710.88	4975.77	4793.83	3903.63	4345.26
ENSMUSG00000022849	Hspbap1	285.597	317.064	182.335	231.748	246.745	349.876	191.704	245.59	262.728	221.42	244.077
ENSMUSG00000022853	Ehhadh	418.472	414.066	353.352	388.761	448.976	428.907	375.372	445.728	419.295	381.587	370.428
ENSMUSG00000022855	Senp2	372.937	315.612	419.523	363.034	349.589	328.132	488.361	378.087	383.748	380.055	368.732
ENSMUSG00000022856	Tmem41a	93.2697	82.2323	90.1755	180.518	153.043	132.699	66.4357	83.3853	83.6405	81.0909	138.778
ENSMUSG00000022858	Tra2b	865.35	958.436	1109.52	1170.64	985.519	1126.17	773.034	939.319	1157.51	1253.02	978.102
ENSMUSG00000022861	Dgkg	14.0405	8.8263	9.24406	6.60716	8.43329	21.9304	16.0572	7.22872	12.5376	20.9291	23.1916
ENSMUSG00000022863	Btg3	65.41	79.175	73.3027	96.7303	116.048	132.351	104.793	112.817	106.003	95.458	172.539
ENSMUSG00000022864	D16Ertd472e	90.1385	77.2082	80.0077	57.4455	71.1856	84.9471	62.2858	122.958	77.5294	97.24	78.0207
ENSMUSG00000022865	Cxadr	7.67303	15.9061	9.04435	8.37434	19.4591	25.0751	25.5081	36.9374	31.146	31.2295	36.1337
ENSMUSG00000022867	Usp25	87.1335	79.5879	89.3031	91.4874	88.6039	86.1776	77.9808	89.2745	85.6785	97.3447	88.2714
ENSMUSG00000022881	Rfc4	17.4931	24.3093	17.2015	24.7265	32.1395	33.9933	14.1024	16.1493	20.0746	18.5471	23.6126
ENSMUSG00000022883	Robo1	843.981	697.201	818.735	699.23	633.789	596.211	391.932	660.77	645.246	732.744	589.763
ENSMUSG00000022884	Eif4a2	1010.24	897.792	981.02	1353.69	1167.65	1285.54	1063.68	791.786	828.266	805.939	1037.09
ENSMUSG00000022885	St6gal1	2194.6	2043.25	2015.93	1920.44	2028.78	1948.06	2058.19	2145.91	2492.7	2266.09	1886.18
ENSMUSG00000022887	Masp1	2102.22	1975.83	2326.6	1879.41	1779.67	1911.18	1087.24	1737.25	1714.9	2012.65	1411.92
ENSMUSG00000022889	Mrpl39	338.198	386.386	297.897	465.218	474.382	496.553	368.697	385.1	319.961	353.433	502.111
ENSMUSG00000022890	Atp5j	897.583	1043.35	595.208	1676.6	1538.8	1716.47	835.117	968.914	846.114	622.802	1514.66
ENSMUSG00000022892	App	2479.24	2924.07	2017.39	2898.78	2428.68	3315.2	6296.69	3942.25	5321.14	4366.57	5760.65
ENSMUSG00000022893	Adamts1	781.796	727.972	495.314	328.613	655.868	675.036	493.433	722.735	405.738	592.638	502.665
ENSMUSG00000022894	Adamts5	195.719	147.66	186.52	134.442	166.366	138.123	176.338	97.7726	115.234	136.626	85.7641
ENSMUSG00000022895	Ets2	98.9228	106.472	112.671	100.333	110.594	131.309	100.347	125.487	105.188	145.015	123.643
ENSMUSG00000022897	Dyrk1a	962.517	974.669	990.795	702.976	774.893	803.234	800.29	828.01	891.244	1001.72	743.511
ENSMUSG00000022898	Vps26c	455.395	342.219	400.284	425.239	393.321	425.09	315.224	321.631	296.481	265.507	282.564
ENSMUSG00000022899	Slc15a2	2903.82	2942.13	2724.65	3046.63	2768.59	3007.84	1910.59	2583.62	2464.51	2272.9	2448.95
ENSMUSG00000022900	Ildr1	31.4131	33.921	24.6111	40.6123	39.8018	58.7165	28.5092	58.8136	46.9572	30.7697	71.9826
ENSMUSG00000022901	Cd86	2.90028	2.24608	2.77642	2.14522	6.8612	5.05937	5.12216	4.61415	5.73034	3.78576	3.22411
ENSMUSG00000022905	Kpna1	370.628	351.936	405.202	349.21	372.123	327.128	221.338	313.067	331.065	397.213	279.583
ENSMUSG00000022906	Parp9	27.8273	34.2106	41.7061	22.3113	24.7929	34.9394	36.7187	35.2922	41.2436	37.7207	43.6827
ENSMUSG00000022911	Arl13b	183.844	161.123	187.865	181.038	158.988	166.767	159.632	213.773	157.984	178.841	195.245
ENSMUSG00000022912	Pros1	238.033	239.696	209.689	229.476	236.584	255.325	216.15	249.718	260.93	253.458	247.461
ENSMUSG00000022913	Psmg1	149.614	212.881	148.268	288.071	220.829	239.133	191.63	175.657	190.528	146.503	257.635
ENSMUSG00000022914	Brwd1	461.182	425.923	452.303	362.127	431.645	387.502	421.396	473.116	479.327	522.02	346.067
ENSMUSG00000022935	Grik1	13.665	37.3548	6.23318	22.0091	10.7521	2.07703	156.323	8.45441	105.684	10.5328	5.78985
ENSMUSG00000022940	Pigp	677.973	611.359	470.271	1058.69	787.393	988.599	600.61	526.645	537.265	394.327	853.956
ENSMUSG00000022941	Ripply3	31.5022	36.4955	38.4529	48.6513	41.4026	32.8283	45.4666	23.8088	35.9484	34.7145	27.4994
ENSMUSG00000022946	Dop1b	1117.51	961.277	1036.24	1168.08	1344.39	1333.01	1034.96	899.744	858.11	950.943	1065.06
ENSMUSG00000022947	Cbr3	1055.4	1105.64	1011.43	1589.96	1429.33	1659.8	684.297	883.653	894.888	798.38	1111.85
ENSMUSG00000022948	Setd4	13.3562	21.1949	28.1219	15.5834	28.6414	21.0518	46.7664	32.0957	26.4006	16.5408	24.2686
ENSMUSG00000022949	Clic6	130.706	165.468	73.2566	149.494	86.7796	78.5139	135.608	258.005	347.803	317.82	250.187
ENSMUSG00000022951	Rcan1	907.956	893.157	1024.2	1260.44	960.497	1022.73	701.726	735.197	909.691	930.196	996.426
ENSMUSG00000022952	Runx1	3.17638	8.08375	2.28802	15.6433	6.87303	3.45527	45.8253	4.95906	43.8173	14.483	25.4728
ENSMUSG00000022956	Atp5o	1892.18	2119.26	1547.14	2847.64	2743.56	2895.68	1508.69	1946.72	1809.35	1619.8	2642.56
ENSMUSG00000022957	Itsn1	713.251	578.713	715.694	632.557	531.968	567.119	723.255	552.025	577.232	577.89	598.128
ENSMUSG00000022960	Donson	117.463	142.973	130.964	127.613	134.487	112.984	243.598	135.379	127.92	103.37	170.446
ENSMUSG00000022961	Son	4837.47	4255.84	5670.99	4591.1	4328.7	3909.68	8291.21	5470.79	4821.63	5385.53	5437.79
ENSMUSG00000022962	Gart	288.93	290.354	306.442	393.517	307.254	312.36	281.524	280.279	358.36	281.87	292.189
ENSMUSG00000022964	Tmem50b	1137.16	968.238	1075.96	1372.52	1196.46	1286.82	710.497	906.619	903.909	819.645	1020.71
ENSMUSG00000022965	Ifngr2	598.29	588.088	552.201	647.967	608.761	673.017	389.788	469.262	464.528	503.157	521.797
ENSMUSG00000022967	Ifnar1	1015.44	910.575	1040.99	987.887	946.54	960.288	711.03	818.928	892.552	931.891	798.198
ENSMUSG00000022969	Il10rb	322.963	412.055	323.42	441.325	400.843	489.556	297.824	367.856	371.546	352.957	475.792
ENSMUSG00000022971	Ifnar2	899.674	1151.3	667.313	1240.83	1156.52	1155.91	815.993	873.892	857.265	827.776	1228.75
ENSMUSG00000022972	Cfap298	95.2387	106.823	115.054	129.177	131.824	130.225	126.398	111.327	132.397	89.3003	193.498
ENSMUSG00000022973	Synj1	1033.38	1090.51	1080.97	933.738	822.961	711.649	862.223	1012.8	1101.9	1282.4	867.833
ENSMUSG00000022974	Paxbp1	357.779	327.863	366.086	229.512	324.846	264.1	564.381	433.377	300.741	331.84	384.407
ENSMUSG00000022978	Mis18a	63.4241	50.9396	42.6811	102.027	89.3611	73.1839	46.0082	42.5756	49.3194	60.9093	85.5042
ENSMUSG00000022982	Sod1	13123	16607.2	11288.1	22504.8	21089.4	23850.7	13526.3	15090	13976.9	12857.4	19404.9
ENSMUSG00000022983	Scaf4	232.123	237.841	246.268	207.995	241.695	220.369	273.274	266.301	263.95	305.881	271.572
ENSMUSG00000022987	Zfp641	406.849	396.577	371.34	299.729	371.101	358.126	625.492	425.468	353.262	337.86	377.173
ENSMUSG00000022992	Kansl2	1198.6	989.8	1276.85	1274.74	1350.05	1219.16	1176.14	1183.01	1240.24	1113.03	1088.91
ENSMUSG00000022994	Adcy6	625.282	677.542	744.596	621.511	813.467	657.248	1185.44	716.061	973.317	932.306	786.314
ENSMUSG00000022995	Enah	3204	2707.66	3260.93	2650.86	2236.1	1962.05	2469.2	2889.78	3274.76	3559.15	2491.8
ENSMUSG00000022999	Lmbr1l	75.0932	116.861	71.1173	65.5133	116.247	86.3013	134.431	119.748	88.4493	62.8668	83.2193
ENSMUSG00000023000	Dhh	9.61897	4.66164	1.17093	6.96315	3.61301	6.45534	46.2712	2.16089	53.4973	5.30775	11.9373
ENSMUSG00000023004	Tuba1b	2981.26	3511.62	3020.72	4319.93	3747.22	4189.04	3600.64	3423.41	4321.24	3508.79	4495.33
ENSMUSG00000023007	Prpf40b	254.337	232.133	302.157	307.038	347.018	277.787	606.597	328.07	300.809	250.816	368.124
ENSMUSG00000023008	Fmnl3	321.87	308.205	254.744	274.567	323.961	355.893	587.995	349.027	363.649	403.15	467.365
ENSMUSG00000023009	Nckap5l	34.2635	42.1724	44.4963	39.5163	44.1795	32.9472	50.6979	36.1344	40.126	41.9724	44.135
ENSMUSG00000023010	Tmbim6	4288.9	4392.72	3419.78	4789.33	4208.1	4720.66	4671.17	4768.64	4910.38	3878.64	4822.74
ENSMUSG00000023011	Faim2	1107.51	879.695	938.848	1143.26	598.063	807.792	352.998	503.321	468.424	408.51	535.802
ENSMUSG00000023013	Aqp2	28.1144	21.6843	20.7244	34.7308	21.329	12.4622	9.60254	16.2954	13.5569	7.53752	20.0724
ENSMUSG00000023015	Racgap1	13.5692	18.9149	13.5996	13.2883	18.7314	16.8598	20.4243	18.2269	14.4891	16.5208	17.8344
ENSMUSG00000023017	Asic1	130.103	111.426	88.141	120.279	85.1193	115.904	89.0999	111.453	106.465	97.5755	108.104
ENSMUSG00000023018	Smarcd1	289.233	307.57	263.442	326.242	354.26	299.134	360.588	317.741	309.065	281.97	338.897
ENSMUSG00000023019	Gpd1	1164.32	1540.24	1049.39	1141.58	1151.27	1186.74	886.879	1451.33	1048.59	1028.23	982.566
ENSMUSG00000023020	Cox14	353.593	450.207	279.78	589.304	535.359	605.455	378.864	395.883	377.656	208.224	573.889
ENSMUSG00000023021	Cers5	906.194	829.831	879.906	940.653	926.812	901.484	796.199	808.732	961.84	817.488	871.882
ENSMUSG00000023022	Lima1	444.925	325.58	461.145	393.562	409.532	420.391	392.305	342.279	450.182	410.314	379.871
ENSMUSG00000023025	Larp4	1191.95	995.453	989.364	833.7	635.025	618.889	526.835	911.626	1060.5	1239.38	785.096
ENSMUSG00000023026	Dip2b	133.563	121.012	146.309	103.953	110.023	93.3628	103.654	125.218	132.303	140.655	95.4507
ENSMUSG00000023027	Atf1	75.1518	100.119	87.4957	106.983	94.5032	102.394	75.1083	80.6391	103.161	92.5911	92.0958
ENSMUSG00000023030	Slc11a2	217.586	214.049	173.389	195.485	227.51	180.151	183.573	199.429	212.641	193.247	191.271
ENSMUSG00000023032	Slc4a8	111.374	112.905	141.792	127.319	108.501	111.451	126.499	178.242	100.695	128.445	115.975
ENSMUSG00000023033	Scn8a	83.8593	105.47	114.182	83.1899	91.5821	72.769	124.183	90.3544	85.4176	93.6353	91.5416
ENSMUSG00000023034	Nr4a1	154.888	586.779	435.255	697.066	159.05	708.348	163.372	444.622	274.046	1475.36	326.747
ENSMUSG00000023036	Pcdhgc4	1743.49	5770.21	531.553	23031.8	18643.3	18851.4	16109.3	7346.74	4977.87	3648.13	19577.5
ENSMUSG00000023043	Krt18	4.32529	35.1079	21.7607	48.175	29.8606	29.0785	45.3938	40.2593	60.0376	48.0517	90.326
ENSMUSG00000023044	Csad	531.598	535.877	602.077	529.429	567.399	581.412	541.489	491.21	515.799	399.036	530.105
ENSMUSG00000023045	Soat2	4.27444	4.42873	0.954587	0.961359	2.90562	1.78601	9.81041	7.6232	6.65733	6.57725	4.82426
ENSMUSG00000023046	Igfbp6	12.9759	21.6843	13.4709	8.9628	10.6645	55.0414	41.029	25.881	14.5252	20.7282	45.6192
ENSMUSG00000023047	Amhr2	9.81812	10.5069	12.1648	10.9393	19.6333	24.0761	2.80729	14.2544	23.9191	8.62165	26.9847
ENSMUSG00000023048	Prr13	1019.79	1159.42	868.187	1586.04	1503.94	1479.8	906.374	927.421	935.26	874.241	1442.79
ENSMUSG00000023050	Map3k12	405.751	418.836	525.212	429.27	508.384	450.41	532.965	442.572	512.266	473.64	377.448
ENSMUSG00000023051	Tarbp2	133.649	147.559	146.821	200.017	196.888	205.341	227.902	165.094	161.323	129.352	182.555
ENSMUSG00000023052	Npff	33.435	47.5645	40.2354	42.2938	69.0516	26.9986	90.2925	43.4203	32.3465	50.9165	40.8899
ENSMUSG00000023055	Calcoco1	1086.55	1199.09	957.259	1151.2	1242.33	1381.71	1276.56	1193.96	1032.67	1121.88	1498.85
ENSMUSG00000023064	Sncg	14.0572	45.4337	34.1953	94.1094	72.5187	148.508	90.7876	111.192	117.17	130.022	406.011
ENSMUSG00000023066	Rttn	65.4082	72.8153	77.8677	67.1197	67.9017	63.2873	86.0651	56.0871	76.1	68.7703	68.9775
ENSMUSG00000023067	Cdkn1a	31.0993	51.2738	107.993	136.971	54.4251	81.1248	269.821	445.427	559.629	345.116	422.205
ENSMUSG00000023068	Nus1	436.474	372.302	510.215	481.914	404.532	394.682	287.495	315.949	402.443	396.361	340.145
ENSMUSG00000023072	Cep89	58.2046	60.0088	67.595	49.7456	65.2484	39.5652	92.1903	55.4359	56.3132	64.9855	64.9387
ENSMUSG00000023074	Mospd1	320.959	314.082	341.099	411.156	376.536	384.446	237.665	310.417	295.267	242.35	320.553
ENSMUSG00000023075	Akirin1	291.695	337.191	309.406	442.661	312.674	388.203	230.51	265.961	313.203	340.39	345.188
ENSMUSG00000023079	Gtf2ird1	387.41	452.399	285.079	367.317	438.263	400.181	548.811	493.683	366.975	369.278	569.762
ENSMUSG00000023084	Lrrc71	5.13183	7.50396	3.98417	5.81995	9.32836	10.6958	17.7358	26.7198	18.8358	13.2645	38.4245
ENSMUSG00000023087	Noct	4725.57	4593.89	4513.44	4357.44	2615.97	3953.45	3148.31	3440.91	3671.11	3991.32	3783.07
ENSMUSG00000023088	Abcc1	344.112	312.703	328.616	268.272	296.793	286.405	249.169	285.265	272.342	404.475	238.296
ENSMUSG00000023089	Ndufa5	370.708	544.606	341.987	915.403	752.889	923.474	432.242	420.341	356.294	413.001	775.676
ENSMUSG00000023092	Fhl1	1286.19	1288.36	1134.56	1456.07	1486.59	1392.1	1363.27	1843.9	1644.56	1379.73	2339.46
ENSMUSG00000023094	Msrb2	59.5906	65.2375	60.354	91.1378	68.8122	90.7183	46.3846	49.5525	53.9087	37.4817	57.8267
ENSMUSG00000023104	Rfc2	267.193	321.676	240.072	398.526	339.005	355.124	317.491	279.063	289.762	230.571	342.926
ENSMUSG00000023106	Denr	145.003	168.787	130.019	198.302	234.393	198.179	156.344	175.665	157.966	172.329	213.459
ENSMUSG00000023110	Prmt5	321.654	354.6	403.919	403.444	403.196	380.148	292.669	393.414	399.546	427.698	345.709
ENSMUSG00000023118	Sympk	400.085	403.277	505.902	480.295	484.253	471.582	629.673	462.748	463.091	514.073	668.242
ENSMUSG00000023140	Reg2	20.632	25.5327	11.1745	13.4822	5.74187	12.4147	39.0259	18.964	12.5883	22.0604	12.9876
ENSMUSG00000023143	Nagpa	458.356	538.222	413.078	687.79	679.882	610.5	475.302	446.961	493.818	471.961	692.202
ENSMUSG00000023147	Get1	509.193	387.537	523.651	446.527	374.581	361.956	383.089	346.431	473.9	617.123	336.046
ENSMUSG00000023150	Ivns1abp	1831.75	1748.47	1751.88	1701.59	1869.41	2008.26	1767.85	2212.27	2270.07	1999.65	2741.24
ENSMUSG00000023153	Tmem52	58.0087	74.1305	52.6153	97.3875	42.6581	83.5508	109.54	146.919	100.596	81.4194	125.437
ENSMUSG00000023156	Rpp14	432.295	341.764	359.935	458.339	436.379	430.96	217.654	322.809	290.215	271.124	323.744
ENSMUSG00000023169	Slc38a1	659.189	1763.16	507.44	486.979	436.486	532.412	1281.13	2425.45	1589.33	1604.73	1856.36
ENSMUSG00000023170	Gps2	480.549	580.425	495.831	794.623	714.158	670.544	812.14	702.932	576.808	485.553	933.391
ENSMUSG00000023175	Bsg	9340.84	10278	8024.1	12082.5	12439.7	13634.6	9155.16	8514.9	9176.56	8766.07	12404.1
ENSMUSG00000023186	Vwa5a	190.048	191.841	194.107	183.163	167.855	170.773	145.586	179.902	194.515	182.3	163.369
ENSMUSG00000023191	P3h3	171.154	202.507	197.058	162.325	213.59	178.865	404.288	255.384	225.071	156.911	231.657
ENSMUSG00000023206	Il15ra	185.708	179.368	188.776	196.359	168.045	183.239	207.759	167.257	135.189	129.602	135.216
ENSMUSG00000023224	Serping1	249.118	266.64	192.752	326.156	325.186	583.548	433.244	478.016	406.701	439.583	657.612
ENSMUSG00000023232	Serinc2	21.6265	38.3929	15.5488	17.926	29.5913	38.9483	47.1117	56.1458	41.3745	49.41	112.362
ENSMUSG00000023235	Ccl25	56.3798	32.6067	36.0264	52.8453	35.5159	31.1338	63.4742	46.7459	46.9674	40.0984	33.8305
ENSMUSG00000023236	Scg5	537.069	591.537	379.592	622.961	501.467	613.341	538.799	576.97	492.86	428.27	668.094
ENSMUSG00000023243	Kcnk5	16.8034	23.7366	10.104	16.7709	12.3331	12.5367	51.6532	18.6309	44.9497	13.5164	24.3113
ENSMUSG00000023249	Parp3	206.028	224.521	163.328	210.466	218.136	219.604	257.65	267.604	209.905	175.885	286.407
ENSMUSG00000023259	Slc26a6	1758.33	1628.38	1847.06	2189.1	2029.73	1917.47	1629.21	1490.74	1342.32	1703.01	1479.22
ENSMUSG00000023262	Acy1	349.193	385.754	285.292	344.697	379.993	396.531	433.657	425.348	384.135	318.868	426.841
ENSMUSG00000023266	Frs3	60.7645	56.7747	81.6467	75.9431	138.909	58.2601	112.299	56.8608	74.726	47.951	95.1337
ENSMUSG00000023267	Gabrr2	4.40025	2.05925	6.86467	7.45961	12.037	6.29433	2.89762	6.01036	6.05307	9.5865	4.85837
ENSMUSG00000023272	Creld2	337.373	417.164	667.327	785.365	483.103	470.448	384.975	372.878	464.807	409.853	466.228
ENSMUSG00000023277	Twf2	248.618	329.882	300.196	328.763	338.26	287.617	207.773	258.468	278.516	208.772	236.928
ENSMUSG00000023279	Bmp15	21.6265	28.9124	18.652	28.0087	20.2626	34.2711	35.7913	19.1711	31.9555	12.2485	16.4229
ENSMUSG00000023284	Zfp605	131.122	93.9885	139.443	94.246	77.5889	87.3361	70.0014	79.1699	97.4978	110.754	72.2574
ENSMUSG00000023286	Ube2j2	482.805	572.45	521.011	633.077	600.771	624.132	459.205	540.506	574.237	514.073	631.1
ENSMUSG00000023307	Marchf5	269.711	284.344	310.02	381.896	311.741	332.857	252.693	242.394	297.891	277.25	308.605
ENSMUSG00000023328	Ache	14.4871	15.1783	12.2166	20.9205	18.5304	23.1782	28.6019	15.9654	12.5387	14.1554	16.3725
ENSMUSG00000023330	Dtwd1	73.5152	84.5134	68.318	84.2151	113.803	91.2462	66.4127	80.234	106.968	49.4981	86.7932
ENSMUSG00000023336	Wfdc1	185.834	236.037	180.642	254.168	225.421	336.984	179.289	162.495	132.818	204.556	365.509
ENSMUSG00000023341	Mx2	27.0629	26.8405	71.7467	20.3522	26.3815	25.5504	33.5267	28.5817	24.075	16.7181	20.0368
ENSMUSG00000023345	Poc1a	26.0378	52.2538	29.3051	35.3111	58.4492	31.6054	55.0396	30.183	30.4975	37.1895	51.1238
ENSMUSG00000023348	Trip6	88.7191	106.585	92.266	104.06	114.45	124.643	149.468	118.715	122.659	89.8558	160.61
ENSMUSG00000023353	Agap3	1591.47	1644.22	1474.47	1987.2	1821.89	1812.64	1922.33	1760.5	1833.73	1886.79	2112.43
ENSMUSG00000023367	Tmem176a	2919.02	3607.33	1998.36	4015.33	3536.69	3871.5	2670.55	2940.2	2954.01	2367.5	3985.35
ENSMUSG00000023391	Dlx2	93.6591	75.7003	91.5531	102.821	129.509	93.8783	107.566	146.015	102.467	121.561	177.267
ENSMUSG00000023411	Nfatc4	26.1784	44.0101	42.5734	35.1649	53.793	56.2526	117.595	67.6745	55.6172	84.1813	106.164
ENSMUSG00000023439	Gnb3	5.29064	7.6402	2.12836	4.71651	0.746423	3.49119	2.44373	5.78696	7.22886	2.61777	10.4951
ENSMUSG00000023452	Pisd	3152.29	3314.85	2880.03	3843.75	3754.43	4089.96	2766.55	3229.13	3035.99	2970.95	3351.98
ENSMUSG00000023456	Tpi1	3436.42	3814.51	3232.42	4618.88	4539.3	4642.5	2650.91	3064.72	3038.24	2930.12	3565.52
ENSMUSG00000023460	Rab12	431.46	434.697	430.513	575.595	525.147	558.856	413.47	439.908	418.427	368.296	502.465
ENSMUSG00000023473	Celsr3	1.02586	1.64543	0.772249	0.473854	0.361102	0.495921	1.70099	1.1364	1.15118	1.18831	0.553888
ENSMUSG00000023495	Pcbp4	564.537	662.8	612.692	790.847	784.887	698.191	906.897	762.769	672.768	587.797	823.956
ENSMUSG00000023505	Cdca3	11.3746	6.16502	7.79859	16.6568	20.808	15.035	30.4367	11.497	11.9007	8.34932	22.8852
ENSMUSG00000023571	C1qtnf12	43.0278	39.4977	27.978	51.0791	49.2388	48.8103	54.7358	34.0325	46.946	27.8018	45.5553
ENSMUSG00000023572	Ccndbp1	443	473.265	400.279	563.63	517.877	557.923	415.712	464.062	417.059	352.482	501.913
ENSMUSG00000023707	Ogfod2	125.152	124.95	94.1485	126.226	120.283	123.326	140.59	105.388	119.747	89.3899	110.619
ENSMUSG00000023723	Mrps23	87.225	86.9055	94.9604	128.97	122.483	122.99	102.815	92.562	101.404	92.9607	95.0095
ENSMUSG00000023755	Rhebl1	16.4	16.0299	6.42724	19.079	17.4953	18.2414	22.5693	24.9535	11.8984	8.66193	20.026
ENSMUSG00000023764	Sfi1	378.511	255.389	401.736	276.879	308.273	272.005	441.227	355.352	317.826	216.175	233.08
ENSMUSG00000023781	Hes7	12.9866	19.8585	19.0918	44.6731	34.0551	31.5718	30.6728	19.9731	23.3437	31.7701	26.2963
ENSMUSG00000023791	Pigx	703.075	689.404	611.54	1044.69	985.719	995.807	576.892	643.835	562.365	543.943	841.088
ENSMUSG00000023795	Pisd-ps2	81.0903	57.585	66.6111	71.3385	61.6822	51.3322	52.6477	44.0375	45.2269	45.3894	30.8175
ENSMUSG00000023800	Tiam2	277.591	247.592	242	253.124	237.743	273.707	232.994	297.475	238.702	313.241	247.459
ENSMUSG00000023805	Synj2	49.2217	54.0686	56.3447	41.2125	34.1219	42.8917	153.647	204.474	139.454	160.37	157.258
ENSMUSG00000023806	Rsph3b	557.155	661.098	489.907	836.194	694.684	756.066	607.914	758.256	630.535	591.173	999.699
ENSMUSG00000023809	Rps6ka2	108.089	131.233	118.739	102.117	102.986	127.251	129.532	171.097	113.592	136.399	177.662
ENSMUSG00000023826	Prkn	116.296	88.4499	94.4648	114.543	88.1214	89.6852	99.1201	97.7176	107.54	104.281	96.2456
ENSMUSG00000023827	Agpat4	52.2085	57.0226	39.6614	56.9072	49.6622	70.6232	57.0159	90.7885	79.5194	83.9516	94.0795
ENSMUSG00000023828	Slc22a3	1.18264	10.1617	0	2.44975	8.16358	9.08484	10.501	11.5322	13.7671	15.4572	25.9358
ENSMUSG00000023830	Igf2r	80.5995	72.2329	69.4524	50.0608	62.1637	63.3874	63.9482	72.3742	66.7665	80.1963	61.2251
ENSMUSG00000023832	Acat2	1434.23	1387.32	1418	1770.58	1462.74	1665.17	1158.55	1197.71	1263.52	1376.03	1191.87
ENSMUSG00000023845	Lnpep	1215.66	848.647	1125.58	730.721	712.024	731.279	445.313	729.581	912.763	1105.29	510.758
ENSMUSG00000023852	Chd1	227.335	190.018	186.447	133.051	159.964	148.227	178.013	188.424	193.801	232.853	168.371
ENSMUSG00000023861	Mpc1	1474.16	1449.13	1130.32	2017.25	1864.42	2010.23	1255.84	1368.55	1078.67	1108.85	1560.33
ENSMUSG00000023868	Pde10a	57.3348	65.3174	174.956	90.4703	43.9747	48.8935	56.9846	88.8429	70.4648	61.7971	81.2034
ENSMUSG00000023873	1700010I14Rik	11.3046	14.7247	14.7715	12.6824	18.1452	13.0122	8.86904	6.7141	12.9786	5.6567	6.39067
ENSMUSG00000023882	Zfp54	15.2731	19.6191	19.6882	20.1663	11.731	20.7703	13.0944	18.9889	15.9324	22.6126	7.29907
ENSMUSG00000023883	Phf10	99.8924	96.8656	124.33	126.02	115.996	108.775	112.896	114.896	124.273	117.969	105.286
ENSMUSG00000023885	Thbs2	120.453	267.09	85.6028	139.404	78.9883	140.821	1506.5	215.422	1050.64	156.942	124.385
ENSMUSG00000023886	Smoc2	1.56685	2.99754	1.68481	2.8669	2.1329	5.19573	8.11632	6.85362	7.94147	6.37581	9.04986
ENSMUSG00000023892	Zfp51	161.581	154.888	162.687	141.164	128.491	189.01	116.552	168.706	149.126	160.172	158.755
ENSMUSG00000023903	Mmp25	4.45565	4.25618	4.27432	2.17547	7.32085	9.07415	16.7794	10.2448	9.30804	10.3533	11.5156
ENSMUSG00000023904	Hcfc1r1	944.595	1467.04	643.228	2071.53	1873.52	2002.48	1140.16	1195.81	1042.92	1031.84	2196.9
ENSMUSG00000023905	Tnfrsf12a	17.9264	29.329	17.7291	42.1773	39.7866	36.2934	29.3064	41.7683	34.1173	35.3595	48.5009
ENSMUSG00000023908	Pkmyt1	72.8319	80.6168	75.7544	81.4312	122.16	73.7625	117.317	73.1674	70.6537	82.5928	94.9458
ENSMUSG00000023909	Paqr4	3180.94	2994.01	2782.2	3214.81	3445.24	3340.48	2120.92	2700.38	2532.26	2634.2	2957.26
ENSMUSG00000023911	Flywch2	24.3838	38.2085	20.7483	29.1291	27.7277	35.3096	41.9786	23.9639	31.4465	5.65314	44.7068
ENSMUSG00000023912	Slc25a27	70.4218	78.252	65.9539	64.765	69.3217	46.5395	218.544	75.6243	99.5728	69.8727	62.4421
ENSMUSG00000023913	Pla2g7	19452	20901.4	15589.5	21249.3	17847.4	22452.1	12097.6	18620.7	16030.3	14192.1	19676.1
ENSMUSG00000023915	Tnfrsf21	639.301	522.331	443.054	519.814	534.959	620.604	540.5	529.428	470.233	455.413	623.503
ENSMUSG00000023918	Adgrf4	11.4024	2.158	4.33202	7.02365	6.68679	6.51137	10.8427	13.0234	16.732	3.61281	3.81332
ENSMUSG00000023919	Cenpq	141.679	129.811	121.719	185.374	157.095	133.563	104.833	130.029	105.857	92.5618	131.995
ENSMUSG00000023921	Mmut	1103.38	1021.18	954.544	982.308	854.237	1042.96	790.957	955.52	975.333	910.076	860.883
ENSMUSG00000023923	Tbc1d5	693.646	707.367	675.087	624.998	750.921	629.829	561.323	670.337	664.93	674.312	589.206
ENSMUSG00000023927	Satb1	488.569	443.553	450.637	419.819	372.797	331.268	427.709	403.23	394.837	429.266	380.376
ENSMUSG00000023931	Efhb	41.8396	63.2779	19.5448	25.766	34.6222	60.5728	64.7625	103.206	54.6131	89.2874	137.811
ENSMUSG00000023932	Cdc5l	181.203	191.149	225.663	245.156	211.133	226.339	134.023	173.979	203.01	222.357	171.858
ENSMUSG00000023935	Spats1	188.613	168.553	161.848	221.202	200.384	210.786	150.496	141.648	170.357	148.26	208.981
ENSMUSG00000023938	Aars2	195.521	175.933	226.28	221.516	224.91	187.634	259.818	212.385	204.241	200.146	203.434
ENSMUSG00000023939	Mrpl14	161.978	222.428	115.45	315.225	296.924	280.588	169.431	192.505	191.605	125.214	301.659
ENSMUSG00000023942	Slc29a1	189.81	276.281	134.918	307.416	211.379	169.592	270.134	279.261	294.874	239.91	321.242
ENSMUSG00000023944	Hsp90ab1	2829.23	3153.9	3824.32	3903.92	3127.41	3511.68	2876.96	2886.17	3265.13	3669.25	3298.82
ENSMUSG00000023947	Nfkbie	106.977	112.552	96.9702	130.399	99.18	140.2	107.374	104.504	126.613	93.4328	72.0783
ENSMUSG00000023949	Tcte1	42.7054	98.2263	34.4247	90.0045	89.9441	117.406	145.918	209.562	160.022	201.673	500.924
ENSMUSG00000023951	Vegfa	3733.2	3027.29	4410.11	3360.69	3438.37	3483.4	4059.41	2999.89	3166.42	4021.24	3311.17
ENSMUSG00000023952	Gtpbp2	167.814	154.141	198.212	186.534	179.369	138.507	555.252	264.77	183.859	172.035	275.319
ENSMUSG00000023953	Polh	297.363	292.192	326.056	284.723	262.591	279.35	198.734	234.423	279.512	351.819	213.668
ENSMUSG00000023959	Clic5	23.4787	25.5194	43.6506	44.9715	46.845	87.7892	36.8991	46.5462	72.1117	127.907	162.611
ENSMUSG00000023960	Enpp5	3584.53	3526.63	3207.02	3503.71	3194.24	3491.05	2674.07	3357.34	3625.51	3083.69	3189.16
ENSMUSG00000023961	Enpp4	1363.06	1069.37	1212.59	1082	939.863	964.117	757.23	1031.29	1243.8	1148.34	789.73
ENSMUSG00000023963	Cyp39a1	30.9184	159.626	10.0955	128.402	55.4071	48.844	1068.96	49.3501	641.392	44.0742	59.5675
ENSMUSG00000023965	Fbxl17	579.494	538.557	590.66	632.152	601.958	614.521	477.555	558.549	590.182	570.63	472.392
ENSMUSG00000023966	Rsph9	257.737	309.14	193.828	316.258	296.218	334.044	293.676	346.062	320.077	240.133	427.06
ENSMUSG00000023967	Mrps18a	506.254	594.528	424.762	751.163	739.89	765.004	579.198	515.036	601.799	381.94	628.259
ENSMUSG00000023971	Rrp36	223.144	245.31	223.008	295.197	314.361	306.634	215.42	193.125	252.567	202.229	278.139
ENSMUSG00000023972	Ptk7	560.314	595.315	438.26	385.599	546.275	481.721	935.006	684.378	770.181	533.032	692.519
ENSMUSG00000023973	Cnpy3	662.956	817.726	596.873	952.066	817.947	892.471	557.994	579.228	575.104	574.316	780.031
ENSMUSG00000023977	Ubr2	791.885	705.184	861.583	675.503	774.143	651.064	838.49	846.652	850.384	855.597	721.866
ENSMUSG00000023980	Taf8	399.577	317.566	350.006	427.723	453.796	430.964	479.727	424.576	332.359	363.971	366.941
ENSMUSG00000023988	Bysl	463.288	535.35	698.063	724.958	581.016	646.26	437.955	431.93	585.183	640.332	512.597
ENSMUSG00000023990	Tfeb	126.761	149.057	153.362	222.06	194.049	190.979	153.19	143.599	178.513	147.625	175.347
ENSMUSG00000023991	Foxp4	135.677	154.109	204.552	169.582	211.482	157.881	204.173	134.066	216.866	183.326	206.039
ENSMUSG00000023992	Trem2	4.59443	11.5367	7.21082	8.92418	19.1286	37.1548	6.07867	15.1599	16.4608	10.3523	42.0847
ENSMUSG00000023994	Nfya	44.9444	54.6874	87.0238	68.7991	60.595	47.2199	40.7989	38.4146	66.9777	83.7377	47.4546
ENSMUSG00000023999	Kif6	6.14367	12.2505	6.14196	7.885	11.6433	14.1298	21.9587	20.6845	20.8256	14.015	40.4648
ENSMUSG00000024002	Brd4	1139.13	1285.3	1258.71	1156.41	1249.81	1144.42	1353.25	1146.06	1293.89	1751.62	1350.82
ENSMUSG00000024006	Stk38	388.85	361.769	492.682	388.844	335.236	305.25	508.228	372.395	354.199	413.468	332.811
ENSMUSG00000024007	Ppil1	167.247	197.876	184.522	277.337	233.624	257.345	243.95	201.011	228.711	155.91	223.888
ENSMUSG00000024008	Cpne5	4.17538	11.8611	2.72039	6.81452	3.99969	1.22182	53.3854	7.38932	29.4427	3.81764	5.76599
ENSMUSG00000024011	Pi16	11.8825	14.3184	7.45533	13.5253	20.1446	11.7577	13.8848	42.7062	26.1999	14.4708	34.2433
ENSMUSG00000024012	Mtch1	2044.47	2346.78	1886.72	2914.16	2651	2420.81	3080.38	2123.41	2522.54	1974.95	2429.44
ENSMUSG00000024013	Fgd2	13.0441	11.0629	10.1198	24.4461	14.885	17.676	63.1093	13.6126	39.4814	9.81916	26.8214
ENSMUSG00000024014	Pim1	90.2076	41.6212	91.0948	87.3972	105.355	61.6098	100.347	98.8314	79.7309	96.1707	123.622
ENSMUSG00000024018	Ccdc167	91.2936	93.3841	121.419	135.354	122.476	86.1152	115.09	66.0603	83.4241	93.7283	68.3106
ENSMUSG00000024019	Cmtr1	329.167	313.946	315.792	301.499	277.036	274.392	264.371	333.043	331.974	230.056	230.996
ENSMUSG00000024026	Glo1	2115.14	2080.82	1999.71	2429.28	2269.2	2421.9	1995.52	2075.18	2237.15	1797.77	1954.6
ENSMUSG00000024030	Abcg1	15.1837	23.3029	15.4977	10.9706	23.2073	24.997	82.5728	57.7128	65.9953	45.3077	73.514
ENSMUSG00000024033	Rsph1	73.4646	284.747	81.7805	154.458	212.59	328.834	315.242	542.308	428.763	448.039	1178.78
ENSMUSG00000024036	Slc37a1	13.9131	31.0379	28.0615	8.84136	23.4731	31.7768	18.2866	33.3736	14.7915	21.5056	28.9318
ENSMUSG00000024037	Wdr4	82.4761	82.7143	78.4662	71.722	81.0481	62.5021	120.141	78.3702	95.162	85.2033	66.3315
ENSMUSG00000024038	Ndufv3	900.145	1224.08	752.48	1726.1	1593.33	1664.6	1075.87	998.898	957.667	851.105	1401.8
ENSMUSG00000024039	Cbs	3642.45	3357.14	3644.87	3058.19	2953.07	3155.51	3292.1	4256.43	3231.55	3268.99	3073.71
ENSMUSG00000024042	Sik1	67.5419	296.005	174.738	234.952	54.3802	322.431	107.083	257.378	104.103	838.39	197.557
ENSMUSG00000024043	Arhgap28	3.51519	5.95277	3.10867	8.54	5.78812	13.5007	16.4227	6.79267	13.654	13.35	10.9486
ENSMUSG00000024044	Epb41l3	43.7921	81.4321	86.179	42.2542	68.5893	54.0647	155.125	99.488	99.7358	87.0906	128.489
ENSMUSG00000024045	Akap8	578.702	521.951	723.908	361.405	285.808	315.167	977.26	676.878	502.256	534.093	436.078
ENSMUSG00000024048	Myl12a	301.437	465.762	288.919	605.739	505.483	667.8	406.182	454.636	463.99	490.241	796.512
ENSMUSG00000024049	Myom1	35.2037	10.1329	18.2358	51.2152	30.3993	23.7391	58.8704	38.0911	7.20648	58.938	29.219
ENSMUSG00000024050	Wiz	1224.18	1405.03	1325.8	1245.35	1519.85	1315.76	1306.11	1248.87	1340.21	1335.39	1324.5
ENSMUSG00000024052	Lpin2	241.697	243.012	243.855	174.408	209.976	178.941	223.278	276.917	217.572	274.062	166.729
ENSMUSG00000024054	Smchd1	244.254	284.742	241.683	373.86	320.496	304.465	243.032	224.472	266.295	276.987	223.622
ENSMUSG00000024055	Cyp4f13	646.236	693.24	561.075	796.712	693.445	719.634	676.938	733.218	638.728	536.688	797.86
ENSMUSG00000024056	Ndc80	18.1693	26.9512	15.4659	22.9026	20.3824	13.5018	32.291	27.0809	18.1026	12.3967	19.1897
ENSMUSG00000024059	Clip4	813.987	636.235	745.847	687.345	676.889	639.228	614.946	746.155	718.438	691.472	701.177
ENSMUSG00000024063	Lbh	1773.37	1834.81	1505.23	1829.37	1893.25	1811.51	2126.47	1506.49	1930.82	1587.23	1728.57
ENSMUSG00000024065	Ehd3	1088.41	1196.95	1257.82	1272.24	1265.52	1222.04	1063.53	1157.04	1266.5	1257.45	1177.13
ENSMUSG00000024066	Xdh	8.08863	4.63027	5.48109	6.29468	7.01408	11.6675	6.01185	14.6608	9.43115	10.2591	20.0221
ENSMUSG00000024067	Dpy30	216.164	278.957	194.693	466.597	400.789	366.653	216.215	222.156	225.496	181.262	393.37
ENSMUSG00000024068	Spast	586.352	500.369	609.018	485.91	477.323	474.114	343.384	465.966	496.911	592.676	396.263
ENSMUSG00000024069	Slc30a6	380.194	384.026	390.565	474.044	448.797	446.162	300.234	314.93	365.856	293.542	403.199
ENSMUSG00000024070	Prkd3	929.545	803.775	831.455	706.752	641.591	714.868	781.556	767.055	1030.67	844.09	621.277
ENSMUSG00000024072	Yipf4	666.711	646.589	533.02	683.203	706.356	743.519	436.899	667.323	582.976	520.726	618.58
ENSMUSG00000024073	Birc6	1120.18	812.698	1113.49	903.332	945.402	960.96	975.574	861.779	894.004	1203.64	881.006
ENSMUSG00000024074	Crim1	270.309	252.589	266.481	198.633	171.023	199.989	156.738	266.731	268.44	291.482	196.258
ENSMUSG00000024076	Vit	122.448	146.215	70.806	56.3079	61.1621	106.479	119.068	253.726	225.395	183.803	225.635
ENSMUSG00000024077	Strn	614.679	493.287	605.703	324.295	319.161	333.85	362.985	427.515	553.026	624.91	288.171
ENSMUSG00000024078	Ttc27	45.2425	46.3969	52.7119	74.4188	83.9869	65.1931	37.3425	47.7671	61.7004	58.0428	67.6356
ENSMUSG00000024079	Eif2ak2	47.989	49.2644	59.7928	32.0313	32.3877	39.7813	52.481	49.4885	46.7621	55.563	34.2421
ENSMUSG00000024081	Cebpz	52.5895	52.2162	71.917	57.3934	49.921	56.6491	46.3322	52.8776	56.5515	58.4796	45.2101
ENSMUSG00000024082	Ndufaf7	212.079	194.035	184.846	257.259	240.816	211.88	222.028	241.335	191.287	212.002	234.701
ENSMUSG00000024083	Pja2	2892.58	2585.63	2926.37	2418.24	2476.47	2406.54	2088.21	2465.02	2640.93	2672.73	1961
ENSMUSG00000024084	Qpct	8.75219	61.955	4.27968	66.1006	15.9968	12.4622	576.253	13.4198	381.381	11.6807	17.6494
ENSMUSG00000024085	Man2a1	32.5227	40.2708	44.5576	28.7988	30.9271	34.2711	36.6642	33.9432	40.0231	52.7627	33.5395
ENSMUSG00000024087	Cyp1b1	118.467	283.877	125.118	187.047	92.4956	211.563	988.312	251.516	833.4	275.351	273.173
ENSMUSG00000024091	Vapa	2733.27	2952.28	2764.8	3421.33	3330.64	3462.23	2248.45	2959.33	2830.6	2207.71	2684.56
ENSMUSG00000024095	Hnrnpll	767.275	708.814	682.298	689.464	634.897	664.195	635.308	699.03	656.401	635.79	729.518
ENSMUSG00000024096	Ralbp1	194.534	162.698	216.467	206.058	162.699	178.846	142.719	158.01	188.663	191.843	161.223
ENSMUSG00000024097	Srsf7	1021.66	988.307	1094.01	1186.09	916.253	1110.49	909.072	1003.71	1217.19	1030.63	1073.91
ENSMUSG00000024098	Twsg1	285.177	241.967	288.611	287.042	255.147	277.122	271.424	290.895	317.187	300.844	296.658
ENSMUSG00000024099	Ndufv2	1120.6	1231.19	917.148	1844.7	1562.85	1762.71	930.835	1149.48	1176.06	950.427	1539.45
ENSMUSG00000024101	Washc1	274.997	317.83	261.428	348.797	363.351	353.61	307.746	304.702	309.205	302.982	351.826
ENSMUSG00000024104	Washc2	1069.19	1073.95	1106.27	1000.28	1038.53	1064.59	1244.23	1179.97	919.494	903.394	889.728
ENSMUSG00000024107	Lhcgr	398.57	300.576	332.654	531.533	558.031	432.783	275.427	387.051	283.162	394.985	461.832
ENSMUSG00000024109	Nrxn1	19328.5	14286.5	15614.1	11149.3	10669.2	11676.5	9072.76	13081	11895.8	16790.5	9353.19
ENSMUSG00000024112	Cacna1h	55.9209	55.0362	83.0405	52.1197	86.2223	51.1873	102.504	102.513	107.269	130.091	93.2364
ENSMUSG00000024118	Tedc2	69.2046	76.2828	60.0748	81.9914	83.7803	81.1994	93.3384	115.547	92.3211	78.4475	80.2608
ENSMUSG00000024120	Lrpprc	142.011	119.042	160.319	147.505	130.729	124.131	115.081	140.986	154.84	143.505	124.437
ENSMUSG00000024121	Atp6v0c	5383.36	6899.25	3787.09	9065.78	7801.01	7929.46	6426.15	6644.73	5984.77	5649.08	9744.66
ENSMUSG00000024122	Pdpk1	425.575	337.823	418.856	268.591	248.203	248.141	231.707	305.604	337.907	488.995	254.381
ENSMUSG00000024127	Prepl	726.89	749.021	725.739	622.118	558.15	577.633	639.527	661.249	678.1	758.829	673.423
ENSMUSG00000024130	Abca3	2225.16	2202.84	2246.17	1520.83	1783.25	1735.98	1667.96	2096.79	2225.17	2101.14	1592.64
ENSMUSG00000024132	Eci1	1168.72	1330.91	1010.66	1518.43	1565.81	1740.12	1090.11	1183.77	1111.23	903.493	1255.73
ENSMUSG00000024134	Six2	14.1599	5.70827	10.6679	7.6278	3.49926	21.7612	17.9511	17.0384	15.0615	10.7783	16.3331
ENSMUSG00000024135	Srbd1	72.6379	61.3952	72.1809	73.6558	74.2279	77.0115	51.7091	59.5418	70.7396	56.9871	70.6794
ENSMUSG00000024136	Dnase1l2	21.381	22.168	40.8711	29.9944	27.161	32.4587	61.4278	19.2761	22.3277	28.5772	26.6049
ENSMUSG00000024137	E4f1	220.231	241.332	319.16	382.451	379.415	300.403	488.948	366.916	309.379	232.378	276.056
ENSMUSG00000024140	Epas1	7152.14	5928.95	7741.21	5957.62	6024.58	6140.82	5586.92	5922.69	6322.95	7583.33	7091.96
ENSMUSG00000024142	Mlst8	1165.51	1043.25	1217.32	1221.33	1203.34	1158.06	1115.83	1098.49	1105.03	985.875	999.253
ENSMUSG00000024143	Rhoq	532.018	408.395	459.179	315.576	357.008	393.237	274.678	330.426	436.643	382.896	362.591
ENSMUSG00000024145	Pigf	191.549	209.04	138.79	334.523	322.644	273.54	139.964	159.808	203.496	153.173	212.378
ENSMUSG00000024146	Cript	402.106	436.882	341.973	630.88	562.849	613.862	349.678	364.72	346.254	283.618	579.953
ENSMUSG00000024150	Mcfd2	340.631	290.505	386.335	389.197	331.753	374.537	234.636	292.638	315.054	272.789	327.424
ENSMUSG00000024151	Msh2	110.311	83.2844	106.006	97.4548	89.2786	82.6966	77.6518	103.089	115.093	93.5079	84.8329
ENSMUSG00000024158	Hagh	454.645	540.564	390.135	742.628	614.236	675.993	412.606	462.122	422.505	423.121	582.523
ENSMUSG00000024160	Spsb3	981.817	1192.31	1024.57	1230.74	1297.21	1272.64	990.091	1045.66	1063.03	973.771	1058.57
ENSMUSG00000024163	Mapk8ip3	3966.09	3683.45	4715.37	3238.38	3425.04	3130.25	4192.53	3671.95	3591.43	3810.02	2829.66
ENSMUSG00000024164	C3	6.1858	11.7797	6.86781	6.51428	8.28121	8.41966	9.97226	29.6379	15.4907	38.4902	47.1844
ENSMUSG00000024165	Jpt2	88.2396	90.498	89.0679	98.9237	90.4622	75.3824	108.656	87.728	111.542	114.436	114.875
ENSMUSG00000024168	Tmem204	130.181	143.263	139.215	233.674	196.363	291.002	266.108	161.757	213.831	216.447	380.636
ENSMUSG00000024169	Ift140	129.812	133.872	144.93	140.229	125.347	114.15	128.09	125.885	127.623	146.641	131.793
ENSMUSG00000024170	Telo2	133.462	92.2289	141.006	131.982	130.83	95.3128	217.575	171.493	188.559	106.574	148.858
ENSMUSG00000024172	St6gal2	11.1777	10.9397	5.85351	6.91156	5.17689	6.55936	3.5317	7.89508	6.41888	6.84773	7.93774
ENSMUSG00000024174	Pot1b	51.2356	60.2983	63.3019	48.6555	39.7769	43.8469	50.2489	45.7217	48.0322	55.2664	55.5947
ENSMUSG00000024175	Tekt4	72.7989	100.067	134.315	172.023	87.3453	155.845	131.239	289.142	321.077	239.727	329.406
ENSMUSG00000024176	Sox8	1254.06	1437.74	1299.67	1332.41	1205.26	1327.26	1083.35	1264.44	1261.94	1401.56	1080.81
ENSMUSG00000024177	Nme4	29.3155	55.1055	32.4473	82.7286	46.1271	85.0211	48.248	27.8136	30.3646	22.3376	51.6474
ENSMUSG00000024180	Tmem8	254.463	245.296	242.713	243.649	270.033	239.467	221.867	239.005	232.034	223.006	257.05
ENSMUSG00000024181	Mrpl28	601.238	605.047	498.302	774.259	814.367	716.2	504.53	511.223	568.128	441.705	596.602
ENSMUSG00000024182	Axin1	472.831	394.854	539.591	544.533	458.071	548.949	503.086	485.299	548.452	568.167	419.685
ENSMUSG00000024187	Fam234a	3071.27	3410.8	2898.71	2784.58	3127.29	2750.56	2565.75	2943.5	3122.55	2849.18	2948.72
ENSMUSG00000024188	Luc7l	315.001	341.906	442.443	407.979	328.482	396.916	479.137	335.098	342.193	418.899	397.658
ENSMUSG00000024190	Dusp1	1230.56	1058.38	1552.64	2556.26	1660.79	1891.73	738.113	1261.18	877.72	2332.81	1629.08
ENSMUSG00000024191	Bnip1	211.263	258.275	264.695	424.748	296.01	346.065	297.564	223.584	286.963	266.406	305.938
ENSMUSG00000024193	Phf1	907.379	1076.33	864.082	1371.03	1510.17	1217.34	1527.42	1022.19	1070.55	832.609	1412.61
ENSMUSG00000024194	Cuta	893.471	1289.62	662.997	1873.53	1606.91	1732.32	1063.95	1150.17	1142.02	802.598	1896.28
ENSMUSG00000024197	Plin3	1113.31	1072.73	940.719	920.38	1226.15	1188.12	951.038	932.472	1040.91	870.427	771.047
ENSMUSG00000024201	Kdm4b	1602.05	773.235	1228.36	1096.83	880.473	750.807	1705.02	1336.77	1119.04	1129.96	1070.36
ENSMUSG00000024206	Rfx2	486.14	561.096	396.625	434.707	547.058	502.493	497.63	596.138	586.634	571.785	706.405
ENSMUSG00000024207	Acsbg2	7.57069	6.19696	2.07313	4.48272	4.26775	12.464	6.11342	5.75405	7.7853	1.88508	8.21853
ENSMUSG00000024208	Uqcc2	277.459	438.775	246.801	560.336	541.834	598.944	451.302	360.022	458.018	287.937	495.222
ENSMUSG00000024209	Acsbg3	4.23564	2.02621	6.08575	5.86915	7.66679	5.43262	9.12763	6.25748	3.16279	2.46036	9.55725
ENSMUSG00000024210	Ip6k3	269.249	333.525	218.643	229.672	345.53	365.558	268.871	306.737	182.05	228.952	217.147
ENSMUSG00000024212	Mllt1	258.993	264.878	273.179	306.053	307.716	289.666	245.463	236.174	303.952	296.948	296.739
ENSMUSG00000024213	Nudt3	1120.36	979.622	1172.06	1560.13	1349.7	1311.16	879.604	881.904	951.042	930.075	1019.6
ENSMUSG00000024217	Snrpc	441.158	678.205	359.871	1028.11	896.111	937.67	566.08	530.899	556.437	397.306	899.433
ENSMUSG00000024218	Taf11	339.959	322.665	332.261	358.435	642.957	436.574	315.195	296.545	394.697	316.728	340.639
ENSMUSG00000024219	Anks1	946.874	983.952	1029.26	888.127	826.321	800.647	804.752	1022.45	894.857	904.201	747.708
ENSMUSG00000024220	Zfp523	625.882	549.306	718.502	712.65	690.31	593.958	1050.53	608.598	565.456	568.979	753.717
ENSMUSG00000024222	Fkbp5	13.744	12.8065	41.7242	40.3945	10.9086	11.6067	42.4973	120.276	151.311	83.1448	40.0048
ENSMUSG00000024227	Pdzph1	479.634	557.392	360.48	771.904	712.237	783.458	372.649	468.393	369.08	377.822	447.531
ENSMUSG00000024228	Nudt12	512.079	446.599	425.825	365.654	417.868	359.783	304.268	493.665	480.773	437.08	357.687
ENSMUSG00000024231	Cul2	475.863	497.302	569.106	499.973	473.259	514.996	428.809	455.122	481.215	455.225	468.783
ENSMUSG00000024232	Bambi	138.409	320.101	239.367	376.437	129.041	342.711	100.39	205.131	188.868	307.154	163.317
ENSMUSG00000024234	Mtpap	414.383	457.303	560.225	565.947	523.567	527.239	460.869	474.827	554.549	471.859	611.899
ENSMUSG00000024235	Map3k8	2.79358	1.87719	1.62017	13.469	14.6851	6.50232	15.688	3.79272	6.05963	16.0107	17.6715
ENSMUSG00000024236	Svil	280.701	386.379	352.812	375.348	413.023	431.881	741.062	415.997	519.251	495.019	402.227
ENSMUSG00000024238	Zeb1	758.641	755.348	687.08	419.358	529.701	547.536	939.941	659.01	760.374	750.092	496.316
ENSMUSG00000024240	Epc1	1071.57	1230.21	1112.7	1117.33	842.513	961.811	1071.27	1042.61	1143.2	1158.47	1123.1
ENSMUSG00000024241	Sos1	1082.15	893.768	1161.12	863.597	813.128	759.991	726.058	905.891	1048.49	1284.56	746.598
ENSMUSG00000024242	Map4k3	1279.42	1027.65	1329.3	1212.98	1180.45	968.243	876.013	1100	1167.38	1162.83	1023.85
ENSMUSG00000024245	Tmem178	25.9517	29.9449	20.7244	24.6477	26.6613	23.8859	42.7749	40.2593	39.7023	35.8032	30.1087
ENSMUSG00000024246	Thumpd2	189.692	148.245	150.063	236.689	180.715	223.072	137.864	159.969	189.625	139.001	166.415
ENSMUSG00000024247	Pkdcc	77.4531	70.4901	78.195	83.118	108.138	86.7832	108.474	122.357	90.0574	79.4139	108.775
ENSMUSG00000024248	Cox7a2l	793.451	800.632	663.801	1111.78	984.058	1091.98	793.723	824.685	815.15	761.062	1073.5
ENSMUSG00000024251	Thada	147.965	247.318	242.025	182.534	200.51	144.303	163.364	144.316	195.156	209.104	178.273
ENSMUSG00000024253	Dync2li1	344.679	442.077	312.078	373.14	429.052	451.344	388.17	440.975	400.152	332.966	546.869
ENSMUSG00000024258	Polr2d	315.548	350.366	298.817	437.377	393.398	435.188	253.438	329.008	287.671	247.772	365.322
ENSMUSG00000024259	Slc25a46	1716.04	1447.57	1724.22	1785.25	1700.02	1638.26	994.837	1364.94	1463.16	1633.17	1399.28
ENSMUSG00000024260	Sap130	987.461	1103.18	1091.54	920.282	914.872	1065.23	1017.79	924.713	1021.16	1234.52	960.433
ENSMUSG00000024261	Syt4	8.65058	16.5213	8.28978	17.9256	3.19935	7.26962	65.4719	47.9277	23.2404	28.2657	29.1963
ENSMUSG00000024268	Celf4	59.2061	81.9027	70.5629	48.6291	59.7677	69.6532	165.748	74.9547	52.8111	86.7263	120.093
ENSMUSG00000024269	Tpgs2	833.419	802.195	756.922	942.886	997.816	934.29	703.218	720.975	750.978	781.31	829.296
ENSMUSG00000024270	Slc39a6	354.605	331.074	364.296	268.826	286.338	242.761	258.498	350.263	385.513	316.143	269.365
ENSMUSG00000024271	Elp2	333.838	350.262	356.549	330.407	346.641	316.164	413.7	371.334	364.012	363.915	339.565
ENSMUSG00000024273	2700062C07Rik	113.953	137.061	139.064	214.53	149.091	189.028	190.507	167.726	198.404	131.194	184.166
ENSMUSG00000024274	Zscan30	8.70479	5.27156	16.217	0	5.29524	6.45318	9.75165	10.6814	7.20568	7.5835	11.551
ENSMUSG00000024276	Zfp397	472.453	382.618	678.089	430.771	418.073	378.098	386.595	408.016	523.714	528.977	306.729
ENSMUSG00000024277	Mapre2	3037.35	3275.68	3273.91	3336	3235.12	3083.46	2168.31	2485.3	2619.16	2594.91	2532.44
ENSMUSG00000024283	Wac	702.001	712.508	784.214	704.551	599.697	550.245	493.85	573.913	724.297	910.6	656.563
ENSMUSG00000024286	Ccny	449.021	474.015	493.048	410.152	350.029	340.424	346.124	385.739	445.446	401.262	349.708
ENSMUSG00000024287	Thoc1	129.93	104.409	131.117	128.762	131.808	95.0246	265.465	125.09	116.052	116.846	138.284
ENSMUSG00000024290	Rock1	640.497	506.603	656.107	502.328	476.281	411.153	441.693	530.553	513.666	651.183	457.165
ENSMUSG00000024292	Cyp4f14	3227.21	3254.13	2793.81	3235.29	3054.9	3438.35	2165.43	3133.89	2872.39	2527.13	2838.03
ENSMUSG00000024293	Esco1	297.285	193.883	320.465	270.932	214.711	299.184	189.397	198.888	224.538	284.356	194.877
ENSMUSG00000024294	Mib1	735.745	546.224	683.54	621.022	619.905	527.229	538.207	637.646	678.024	737.758	589.284
ENSMUSG00000024298	Zfp871	963.887	905.883	934.38	730.709	680.469	700.474	472.472	742.589	851.307	1042.17	636.886
ENSMUSG00000024299	Adamts10	210.124	155.519	240.107	223.978	124.177	198.024	559.931	221.551	139.226	97.3708	211.485
ENSMUSG00000024300	Myo1f	3.1248	16.9563	11.0933	6.47613	11.1958	17.1615	7.56838	15.6967	9.44851	23.597	23.3166
ENSMUSG00000024301	Kifc5b	26.9207	12.9483	29.6143	23.9475	12.0272	31.1654	44.0583	31.7404	31.1274	25.916	41.4518
ENSMUSG00000024302	Dtna	3932.52	3408.86	3770.55	4002.25	3401.13	3378.24	3744.5	3505.14	3055.94	3082.63	3292.19
ENSMUSG00000024304	Cdh2	16702.3	14161.7	17388	13592.8	14211.7	13237.5	9733.63	13983.4	14328	16501.4	12124.8
ENSMUSG00000024308	Tapbp	566.43	620.473	518.403	592.873	595.706	561.458	531.058	548.922	602.027	529.024	594.503
ENSMUSG00000024309	Pfdn6	275.81	382.34	240.519	584.267	532.115	570.143	362.691	385.076	359.48	295.649	499.012
ENSMUSG00000024312	Wdr46	125.922	121.899	135.711	165.207	146.002	166.212	150.008	148.79	139.312	137.401	160.074
ENSMUSG00000024313	Mep1b	25.914	30.9023	44.5434	76.1838	69.3146	55.0414	41.2119	23.889	31.9555	23.5184	37.3703
ENSMUSG00000024317	Rnf138	397.008	339.349	389.763	429.933	452.004	433.118	339.313	357.721	370.101	404.213	421.966
ENSMUSG00000024319	Vps52	259.221	297.727	300.507	316.053	271.444	282.586	392.151	233.823	265.202	230.934	296.49
ENSMUSG00000024325	Ring1	469.323	537.695	420.652	558.078	600.431	610.521	850.139	595.496	467.274	525.886	654.35
ENSMUSG00000024327	Slc39a7	1648.16	1704.13	1546.73	1615.59	1737.93	1710.61	1391.42	1537.92	1682.54	1506.82	1512.64
ENSMUSG00000024330	Col11a2	2570.28	1942.86	2889.13	1998.7	2215.45	2314.79	3686.37	2825.38	1874.67	2061.41	1853.01
ENSMUSG00000024331	Dsc2	7.91712	11.3775	3.79328	9.23105	9.4035	21.9151	5.59316	15.5616	7.09038	10.064	25.1328
ENSMUSG00000024335	Brd2	1007.42	806.878	934.043	940.049	983.218	955.209	1060.93	887.96	790.647	1114.42	1048.67
ENSMUSG00000024338	Psmb8	44.6178	52.3474	15.7947	48.2683	56.866	74.6721	95.7266	62.6509	102.369	52.9949	102.895
ENSMUSG00000024339	Tap2	99.4382	118.033	105.511	108.913	114.899	106.609	130.164	124.023	133.806	122.674	133.531
ENSMUSG00000024346	Pfdn1	347.442	416.913	277.201	576.045	442.685	557.495	354.162	413.057	364.037	271.047	456.541
ENSMUSG00000024347	Psd2	7688.07	6292.4	8236.08	6845.86	6644.1	6549.6	5648.99	5986.91	5449.5	5942.07	4961.7
ENSMUSG00000024349	Sting1	174.513	190.635	121.453	172.156	143.107	240.781	102.069	102.12	147.05	129.706	200.639
ENSMUSG00000024350	Dnajc18	328.225	287.519	378.757	298.956	285.241	289.678	217.071	244.115	286.295	340.21	231.678
ENSMUSG00000024352	Spata24	72.4261	81.4288	55.2472	80.1515	67.6798	92.4556	103.868	104.029	70.9027	56.1402	156.071
ENSMUSG00000024354	Slc23a1	6.97815	7.45962	3.01799	1.48187	0.400722	2.82446	9.1442	4.18625	2.37589	4.48171	3.09637
ENSMUSG00000024357	Sil1	543.888	562.453	520.851	507.756	546.37	568.879	416.658	493.103	459.437	417.419	440.209
ENSMUSG00000024359	Hspa9	1019.92	915.053	982.069	956.953	953.343	997.558	960.05	1173.05	1160.96	1197.68	1031.48
ENSMUSG00000024360	Etf1	1339.76	1131.71	1425.84	1367.95	1193.36	1273.22	1104.29	1318.01	1510.62	1446.26	1236.28
ENSMUSG00000024369	Nelfe	200.854	272.026	203.501	365.537	310.117	342.682	329.054	240.682	289.238	283.74	316.228
ENSMUSG00000024370	Cdc23	958.153	855.789	1008.66	1023.91	976.341	943.784	735.733	743.006	799.477	824.794	886.666
ENSMUSG00000024371	C2	29.3197	36.6314	25.9295	29.4698	37.7648	48.6449	46.9033	81.1893	57.0872	60.7987	54.3314
ENSMUSG00000024376	Epb41l4a	26.5762	29.6109	29.2816	38.3804	34.4825	40.0999	57.0347	42.846	58.8498	55.1953	80.3286
ENSMUSG00000024378	Stard4	134.597	99.5965	108.717	97.1875	80.3644	116.468	73.1308	85.5272	61.4724	97.9234	73.5871
ENSMUSG00000024381	Bin1	458.535	531.158	500.734	660.047	659.692	596.369	527.258	521.125	502.023	508.708	541.125
ENSMUSG00000024382	Ercc3	482.217	499.771	544.231	542.249	486.302	505.758	446.582	487.248	579.804	523.952	540.56
ENSMUSG00000024383	Map3k2	375.28	384.341	329.823	241.817	226.57	265.387	185.296	335.842	358.459	428.695	223.132
ENSMUSG00000024384	Iws1	94.4175	78.4653	90.587	81.4223	57.8745	87.4285	110.007	96.3049	101.152	121.188	74.2117
ENSMUSG00000024387	Csnk2b	1158.55	1486.64	973.03	2335.31	1994.83	2076.52	1343.76	1296.08	1336.32	1231.22	2130.59
ENSMUSG00000024388	Myo7b	1.08132	5.16292	1.03622	0	4.26581	2.07703	4.36479	6.70988	4.84174	5.65314	24.6344
ENSMUSG00000024392	Bag6	968.633	1019.15	1026.5	1185.47	1052.07	1056.09	1131.6	982.809	1003.57	1057.87	1213.02
ENSMUSG00000024393	Prrc2a	1498.02	1672.94	1551.24	2584.47	2205.72	2046.31	2174.71	1559.88	1644.44	1820.31	2413.05
ENSMUSG00000024395	Lims2	5.1179	15.7565	5.15003	16.8043	19.463	18.021	39.6615	10.4313	37.6211	13.6482	42.2204
ENSMUSG00000024400	Wdr33	561.208	600.587	666.067	649.09	564.886	614.669	494.581	610.563	569.434	565.635	551.906
ENSMUSG00000024403	Atp6v1g2	203.773	254.719	204.686	320.324	277.828	258.208	325.638	208.459	165.796	172.648	278.651
ENSMUSG00000024404	Riok3	453.914	382.833	381.139	317.194	328.259	320.502	333.141	452.344	443.326	292.826	386.733
ENSMUSG00000024410	Rmc1	293.347	236.307	219.381	251.284	318.951	247.482	212.791	296.592	239.056	239.122	274.526
ENSMUSG00000024411	Aqp4	15815.1	12897.5	14224.1	11941.8	11364.9	12005.2	6066.31	9672.45	8404.84	11201.7	8543.15
ENSMUSG00000024413	Npc1	8092.27	7736.41	8056.56	8168.5	8929.15	8178.02	7165.86	7827.78	7877.62	8722.25	7491.06
ENSMUSG00000024414	Mrpl27	230.331	304.343	205.73	408.33	370.165	400.417	243.896	296.059	253.47	208.095	338.083
ENSMUSG00000024420	Zfp521	238.47	201.437	260.808	243.839	230.291	204.409	156.716	195.221	190.946	224.765	169.453
ENSMUSG00000024421	Lama3	1213.61	1083.25	1268.18	818.401	827.879	1011.4	1011.39	624.978	432.654	599.117	529.477
ENSMUSG00000024422	Dhx16	73.4327	66.4907	85.0683	88.8034	64.2369	71.8127	108.557	81.4721	106.63	70.6375	76.8926
ENSMUSG00000024423	Impact	868.195	636.967	880.738	550.555	543.577	581.935	451.182	615.805	635.303	920.155	476.885
ENSMUSG00000024424	Ttc39c	264.891	219.623	205.949	193.029	188.463	179.517	258.509	208.915	185.149	133.106	176.19
ENSMUSG00000024425	Ndfip1	2977.93	2785.74	2299.82	3145.95	2759.84	2977.28	2626.61	2960.11	3185.1	2279.52	2763.73
ENSMUSG00000024426	Atat1	526.485	641.193	562.536	755.183	755.691	628.774	738.042	571.009	623.906	541.98	710.963
ENSMUSG00000024427	Spry4	1531.15	1414.64	2346.01	1801.52	1704.19	1666.82	927.954	1252.83	1407.01	2007.81	1448.87
ENSMUSG00000024429	Gnl1	722.298	696.815	644.615	661.221	780.803	698.698	804.582	686.694	832.519	654.141	755.497
ENSMUSG00000024430	Cabyr	30.788	24.4286	21.9558	51.4059	45.7704	47.7838	35.4864	34.9004	24.2941	26.7706	28.5181
ENSMUSG00000024431	Nr3c1	1996.22	1672.6	1871.21	1290.88	1364.32	1441.99	904.237	1412.97	1462.93	1880.28	1097.65
ENSMUSG00000024436	Mrps18b	259.345	311.124	252.676	473.382	395.991	414.423	343.794	315.76	354.637	314.173	419.675
ENSMUSG00000024440	Pcdh12	2.90684	5.54593	3.9062	1.5034	12.9019	20.9202	18.5811	7.73072	14.3127	5.78204	10.1065
ENSMUSG00000024442	Dele1	2589.9	2397.81	2805.52	2837.13	2767.2	2933.21	2724.87	2480.91	2743.9	2585.62	2318.77
ENSMUSG00000024446	Rpp21	100.231	137.95	101.114	238.17	209.095	246.476	123.541	143.525	113.467	84.8461	214.485
ENSMUSG00000024451	Arap3	12.5131	32.6054	17.2448	38.4129	37.3258	58.7262	40.0643	15.3297	23.8595	89.6666	98.9127
ENSMUSG00000024454	Hdac3	1056.64	1027.19	1033.81	1305.65	1177.47	1210.37	1352.53	1139.83	1030.46	1048.54	1290.52
ENSMUSG00000024456	Diaph1	1413.62	918.182	1080.78	964.539	1062.65	960.542	882.788	973.696	1048.22	1010.56	961.615
ENSMUSG00000024457	Trim26	230.394	291.282	311.728	229.189	308.777	312.631	357.552	283.317	317.485	265.558	334.94
ENSMUSG00000024462	Gabbr1	5498.48	4565.87	5030.17	4368.23	4519.54	4142.17	3763.72	3876.72	3611.03	3750.92	3770.31
ENSMUSG00000024472	Dcp2	434.382	353.07	323.904	432.088	358.358	218.108	297.25	310.625	439.187	429.389	315.118
ENSMUSG00000024474	Ik	847.77	862.881	863.842	903.319	913.483	990.16	938.767	881.358	910.219	998.662	986.806
ENSMUSG00000024477	Pggt1b	141.321	113.843	161.545	106.474	114.643	108.325	89.7473	116.766	127.951	150.252	102.278
ENSMUSG00000024479	Mal2	2.16265	1.03258	0	8.9628	5.33226	11.4237	18.3321	7.66844	12.5885	7.53752	15.5105
ENSMUSG00000024480	Ap3s1	683.297	646.778	511.984	808.415	945.669	816.374	442.141	501.674	456.927	518.101	585.716
ENSMUSG00000024483	Ankhd1	230.021	201.646	205.204	151.919	167.159	167.005	221.619	195.184	226.894	249.168	130.379
ENSMUSG00000024486	Hbegf	1832.92	1733.92	2464.66	2866.32	2021.9	2096.32	1349.75	1584.61	2082.09	2306.73	1666.49
ENSMUSG00000024487	Yipf5	361.262	362.516	331.596	460.116	393.899	393.002	255.927	313.765	321.674	328.605	366.988
ENSMUSG00000024491	Rbm27	931.699	819.159	1032.15	730.944	764.736	769.879	581.236	783.012	820.603	1147.07	647.644
ENSMUSG00000024493	Lars	113.637	103.592	100.262	95.4921	96.7618	103.916	165.599	148.903	144.088	148.139	150.151
ENSMUSG00000024498	Tcerg1	279.996	221.246	236.134	219.976	175.246	216.711	288.636	238.945	205.456	277.567	231.044
ENSMUSG00000024500	Ppp2r2b	3425.51	3217.63	3355.94	4128.77	3568.05	3763.46	2042.71	2595.69	2607.21	2651.89	2747.33
ENSMUSG00000024501	Dpysl3	113.343	166.01	109.53	96.0505	128.24	88.4564	330.1	193.134	317.848	255.004	129.333
ENSMUSG00000024502	Jakmip2	120.941	113.383	113.627	124.825	80.9146	102.602	112.833	144.105	76.4078	100.5	98.7394
ENSMUSG00000024505	Dtwd2	51.6857	36.8397	48.2675	47.3755	40.2346	54.6111	30.2528	34.5798	29.2592	33.9377	40.5822
ENSMUSG00000024507	Hsd17b4	706.703	675.628	641.651	656.943	643.168	636.872	476.953	652.672	619.903	591.11	541.779
ENSMUSG00000024511	Rab27b	16.2923	10.8806	63.2339	45.1046	28.3446	11.6086	12.368	14.0224	13.0333	28.6801	10.9855
ENSMUSG00000024513	Mbd2	525.92	492.846	454.529	614.134	572.793	651.054	479.668	501.412	545.26	406.721	549.443
ENSMUSG00000024515	Smad4	299.373	276.609	310.925	270.804	212.697	256.124	297.175	297.466	319.04	403.836	277.339
ENSMUSG00000024516	Sec11c	378.059	458.519	320.657	579.378	484.83	591.125	524.107	423.687	452.011	296.325	537.63
ENSMUSG00000024518	Rax	30.0046	106.635	17.141	21.2866	11.731	11.4237	53.8849	16.2954	45.5124	52.7739	128.722
ENSMUSG00000024521	Pmaip1	6.65827	5.16292	2.87296	6.26785	3.94326	3.84028	4.51227	8.13527	5.59915	15.075	19.51
ENSMUSG00000024524	Gnal	29.6619	72.2206	35.2655	36.6829	50.8211	57.1799	83.9421	97.2204	92.4977	62.4767	176.861
ENSMUSG00000024525	Impa2	48.8525	56.1073	35.5434	46.4742	43.4575	64.6284	42.3723	27.8705	33.9954	33.3029	39.3114
ENSMUSG00000024526	Cidea	41.0903	33.0427	19.6882	20.1663	25.5948	25.9629	54.1234	46.9692	30.9872	35.8032	49.2687
ENSMUSG00000024527	Afg3l2	1180.21	1243.66	1249.92	1220.19	1152.96	1156.57	1131.8	1185.89	1349.88	1175.61	1108.36
ENSMUSG00000024528	Srfbp1	112.418	127.856	105.231	97.8822	91.6912	102.56	85.7415	91.2088	86.6586	115.623	107.044
ENSMUSG00000024529	Lox	5.5787	9.01571	13.8999	8.69543	16.555	33.6614	26.1207	46.4862	16.909	42.9578	45.1432
ENSMUSG00000024530	Prelid3a	354.89	352.935	375.15	404.392	433.003	349.372	403.043	429.064	417.251	346.571	334.558
ENSMUSG00000024533	Spire1	4054.41	3129.35	4489.03	3760.68	3630.31	3144.16	3378.05	4025.98	4148.16	4204.18	3277.11
ENSMUSG00000024534	Sncaip	104.632	137.997	103.97	97.9397	114.506	133.699	119.8	219.956	135.316	205.503	270.189
ENSMUSG00000024535	Snx24	159.284	138.176	118.362	160.645	158.784	153.033	103.3	137.027	123.493	91.2093	131.342
ENSMUSG00000024537	Psmg2	425.231	477.172	413.19	720.914	638.847	621.408	478.142	431.553	467.157	380.793	535.989
ENSMUSG00000024538	Ppic	127.596	136.301	119.166	144.525	169.566	213.934	91.6606	110.234	88.1197	84.7971	163.317
ENSMUSG00000024539	Ptpn2	276.701	245.837	278.757	373.133	333.303	316.654	233.771	230.932	236.518	283.821	281.794
ENSMUSG00000024542	Cep192	36.056	32.7312	35.6795	44.6125	39.5341	35.7914	48.6168	34.3261	43.1825	38.4531	42.2876
ENSMUSG00000024544	Ldlrad4	79.6276	84.0695	76.3136	83.6979	68.9978	71.8164	90.5628	93.0479	102.628	131.406	104.79
ENSMUSG00000024548	Setbp1	1125.58	751.624	1148.9	839.619	795.573	633.495	686.719	779.305	906.787	1239.72	617.684
ENSMUSG00000024552	Slc14a2	73.6334	282.548	82.7963	185.486	225.264	369.118	211.816	530.392	330.641	361.533	1430.37
ENSMUSG00000024556	Me2	239.211	256.495	258.834	280.051	192.373	261.989	219.33	248.522	280.995	244.86	254.98
ENSMUSG00000024558	Mapk4	6634.68	5351.91	8706.18	6075.41	5593.68	4583.57	6012.97	8184.57	8794.29	9339.23	5618.71
ENSMUSG00000024560	Cxxc1	404.193	442.545	467.786	618.771	524.619	477.897	744.226	510.975	500.463	482.904	660.61
ENSMUSG00000024561	Mbd1	477.299	513.845	540.064	547.867	528.401	510.081	584.935	506.127	560.59	492.804	546.149
ENSMUSG00000024563	Smad2	657.746	514.249	608.172	604.243	599.967	656.223	594.711	553.951	692.32	714.73	607.687
ENSMUSG00000024565	Sall3	2777.68	2738.81	4076.15	3210.14	2034.26	2361.63	1572.08	2446.89	2289.44	3815.91	1996.45
ENSMUSG00000024566	Atp9b	186.223	183.216	210.971	153.023	143.072	166.011	218.565	173.994	200.813	165.606	165.554
ENSMUSG00000024570	Rbfa	321.546	369.657	285.449	438.825	448.438	482.192	394.102	344.107	374.338	318.367	412.39
ENSMUSG00000024571	Gm16286	739.77	791.387	696.915	948.758	864.579	870.915	932.244	826.727	863.337	746.713	1005.45
ENSMUSG00000024576	Csnk1a1	3864.68	3382.42	3719.22	3366.65	3291.45	3324.98	2613.89	3400.52	3919.16	3858.94	3165.03
ENSMUSG00000024579	Pcyox1l	439.29	493.097	460.447	512.205	483.986	525.756	276.726	300.243	347.4	351.835	352.731
ENSMUSG00000024580	Grpel2	459.29	482.255	428.295	579.948	467.675	594.804	620.621	388.645	390.336	667.024	549.997
ENSMUSG00000024581	Napg	211.132	198.812	212.899	222.339	206.472	175.546	173.929	219.585	199.16	215.789	169.532
ENSMUSG00000024583	Txnl1	704.224	649.582	672.944	914.365	850.496	881.928	590.209	691.257	669.061	668.267	689.931
ENSMUSG00000024587	Nars	682.778	693.144	751.533	880.586	875.754	805.592	859.885	863.928	876.561	821.613	1005.37
ENSMUSG00000024588	Fech	1749.63	1719.26	1242.22	1651.26	1624.51	1693.56	1449.11	1616.89	1596.38	1590.2	1559.58
ENSMUSG00000024589	Nedd4l	287.779	291.652	366.02	358.581	361.339	323.414	281.145	284.287	319.724	305.031	332.127
ENSMUSG00000024590	Lmnb1	77.9614	79.9976	62.3277	83.9907	74.9754	57.0959	110.834	84.2606	84.6197	108.103	79.4057
ENSMUSG00000024592	C330018D20Rik	72.0989	91.5966	85.8447	88.3371	95.6589	96.8356	74.6559	69.0014	60.9628	67.5332	66.9323
ENSMUSG00000024593	Megf10	9847.94	8128.61	10108.7	6644.72	6935.29	6914.43	5407.65	7984.5	8826.4	9945.26	5377.43
ENSMUSG00000024594	Prrc1	240.128	287.151	171.687	273.249	204.327	211.866	168.9	250.058	265.921	286.143	204.546
ENSMUSG00000024597	Slc12a2	801.986	748.326	788.299	804.782	747.16	679.241	916.055	797.455	1137.31	1097.97	819.197
ENSMUSG00000024598	Fbn2	0.0583222	0.0892938	0.576901	0.0490036	0.045737	0.134293	3.23593	3.74093	2.02546	0.399758	1.68439
ENSMUSG00000024601	Isoc1	458.657	400.047	339.691	418.411	355.222	386.506	380.986	451.348	472.74	410.421	442.824
ENSMUSG00000024603	Dctn4	2601.46	2130.1	2989.61	2409.75	2352.39	2088.55	1920.63	2158.7	2446.93	2694.16	1859.77
ENSMUSG00000024604	Rbm22	225.018	289.913	231.611	351.074	332.945	332.434	275.126	250.687	270.442	281.303	313.576
ENSMUSG00000024608	Rps14	2057.96	3130.32	1664.95	3666.81	3424.25	3546.98	2975.4	2906.43	2634.81	2021.69	4297.24
ENSMUSG00000024610	Cd74	36.799	96.3363	59.1508	52.3616	81.0263	86.2987	59.5644	138.909	70.6964	117.232	248.798
ENSMUSG00000024613	Tcof1	455.228	428.728	597.124	493.936	520.979	498.109	415.76	490.183	559.115	616.854	544.983
ENSMUSG00000024614	Tmx3	2303.56	2139.8	2372.45	1904.76	2061.8	1563.65	1278.64	1769.22	1654.89	2281.64	1418.5
ENSMUSG00000024617	Camk2a	75.4109	96.7368	86.1322	61.2863	64.1755	112.354	157.043	87.5696	74.5659	74.5776	70.1071
ENSMUSG00000024620	Pdgfrb	7859.96	8172.53	6515.12	5151.29	7953.81	8439.3	10916.6	8836.75	7102.95	7615.71	8253.83
ENSMUSG00000024621	Csf1r	61.785	93.2548	69.9497	116.091	135.292	214.633	133.058	221.906	192.847	233.181	379.476
ENSMUSG00000024622	Hmgxb3	513.229	632.801	592.791	503.878	530.575	523.593	604.669	585.339	610.571	696.244	422.055
ENSMUSG00000024639	Gnaq	475.696	404.184	508.663	391.417	391.39	345.035	288.64	397.882	439.512	471.268	307.03
ENSMUSG00000024640	Psat1	2477.96	2398.74	2389.93	3259.23	2911.86	3076.71	2775.7	2501.03	2894.46	2434.94	2811.59
ENSMUSG00000024642	Tle4	3688.39	3346.6	3782.21	3253.49	3922.41	3063.62	2079.39	3056.83	3115.18	3646.15	2590.26
ENSMUSG00000024644	Cndp2	504.464	482.188	516.452	503.986	551.248	489.305	528.541	515.818	531.9	520.889	483.269
ENSMUSG00000024645	Timm21	330.473	339.021	317.654	413.935	369.524	406.387	253.522	336.519	331.283	250.538	400.293
ENSMUSG00000024646	Cyb5a	1411.39	1762.82	1108.9	2280.6	1933.99	2260.16	1294.31	1434.15	1338.04	1043.92	1846.57
ENSMUSG00000024650	Slc22a6	272.493	170.376	239.367	313.698	260.214	558.722	448.7	470.65	289.536	616.193	560.203
ENSMUSG00000024654	Asrgl1	10041.6	9426.46	8637.38	9387.28	9262.11	9939	7293.92	8898.47	8161.17	7516.1	7094.39
ENSMUSG00000024659	Anxa1	4.01865	9.84651	8.66188	10.0985	13.5812	28.7812	16.0171	30.399	26.3448	20.1786	61.3053
ENSMUSG00000024660	Incenp	10.9844	19.1283	15.9552	25.003	17.4885	15.0572	26.1526	12.0486	19.3618	21.695	21.7451
ENSMUSG00000024661	Fth1	8883.82	12871.2	8156.45	13064.9	12996.6	11837.9	13082.8	11947.2	14160.3	10576.3	18163.1
ENSMUSG00000024663	Rab3il1	298.518	303.654	269.421	334.543	339.356	353.096	249.332	250.36	259.233	263.622	272.33
ENSMUSG00000024664	Fads3	838.082	838.669	724.929	933.169	792	918.103	731.219	758.722	862.599	803.379	907.22
ENSMUSG00000024665	Fads2	8049.16	7200.85	7645.61	8698.16	7766.34	8323.58	5580.33	6213.74	7421.69	7164.94	7063.06
ENSMUSG00000024666	Tmem138	625.263	645.787	517.979	819.061	752.57	749.868	581.678	581.887	590.381	507.197	785.279
ENSMUSG00000024667	Tmem216	74.4946	93.1151	85.6601	122.114	117.57	119.759	108.899	106.086	143.294	92.535	132.82
ENSMUSG00000024668	Sdhaf2	626.966	629.457	608.254	764.213	779.947	725.494	503.383	521.302	560.987	538.638	651.54
ENSMUSG00000024683	Mrpl16	688.82	771.092	627.302	911.877	814.249	870.761	530.712	660.014	660.689	632.98	751.189
ENSMUSG00000024687	Osbp	1158.1	1189.54	1361.6	1120.35	1065.39	1104.98	1023.98	1242.29	1324.7	1228.62	985.374
ENSMUSG00000024691	Fam111a	5.77435	6.61568	33.0036	10.7658	14.8053	9.98083	27.0772	8.19007	4.13662	13.0816	15.5868
ENSMUSG00000024695	Zfp91	2241.91	1738.32	2278.39	1834.11	1897.77	1909.53	1707.13	1981.09	2060.04	2251.9	1668.97
ENSMUSG00000024696	Lpxn	9.80629	11.4447	6.26492	20.319	18.2678	10.4642	17.5922	22.2153	5.85442	6.64575	11.7725
ENSMUSG00000024697	Gna14	3.89009	7.40497	3.73074	10.0232	4.43424	7.45147	26.648	8.62212	12.1804	8.47435	14.6984
ENSMUSG00000024712	Rfk	228.774	233.208	195.354	282.34	248.063	271.965	231.361	245.517	273.037	204.971	306.996
ENSMUSG00000024713	Pcsk5	16.2198	9.16668	7.25356	8.9628	19.5943	21.6574	14.6554	17.254	19.1106	14.5955	23.3418
ENSMUSG00000024725	Ostf1	253.075	254.548	278.403	350.788	421.083	326.791	279.008	252.944	302.927	261.257	356.381
ENSMUSG00000024726	Carnmt1	170.798	173.474	199.428	216.227	204.858	199.395	146.65	189.67	202.385	187.176	184.637
ENSMUSG00000024727	Trpm6	7.28719	12.377	13.6704	16.791	13.579	21.7825	12.4227	15.0727	11.6032	18.6272	30.0814
ENSMUSG00000024732	Ccdc86	345.152	410.588	405.021	483.556	505.769	513.758	385.928	468.326	503.289	515.96	496.252
ENSMUSG00000024735	Prpf19	1519.13	1729.42	1350.34	1864.45	1970.07	1805.38	1369.66	1660.93	1628.14	1569.95	1908.25
ENSMUSG00000024736	Tmem132a	1936.32	1869.73	2039.89	1955.17	2206.14	2151.07	1554.65	1557.38	1550.16	1594.91	1552.78
ENSMUSG00000024737	Slc15a3	0.599624	3.13478	6.78802	4.36985	40.7999	8.65899	5.82121	2.1255	6.20679	4.70156	8.63921
ENSMUSG00000024740	Ddb1	1152.26	1178.15	1204.51	1007.86	1071.75	1087.68	984.617	1154.22	1225.77	1211	948.328
ENSMUSG00000024742	Fen1	41.9475	55.5493	61.4483	51.1294	52.7828	60.909	72.935	74.639	69.6278	57.149	72.6313
ENSMUSG00000024743	Syt7	106.41	89.6816	90.5917	88.4354	117.724	65.9735	111.938	116.859	144.608	108.299	96.9461
ENSMUSG00000024747	Aldh1a7	108.175	64.0202	77.7167	100.898	98.1135	123.583	48.8857	48.8863	32.9464	37.7073	58.3925
ENSMUSG00000024750	Zfand5	1951.82	1872.37	1674.8	1876.99	2161.46	2185.72	1353.34	1874.77	1691.97	1689.69	1826.14
ENSMUSG00000024754	Cemip2	168.188	135.387	146.785	130.783	139.236	142.554	179.743	141.269	179.609	217.357	155.244
ENSMUSG00000024758	Rtn3	20009.3	17698.5	17051.6	20726.6	19389.2	19914.7	14070.4	17712	16764.5	15179.9	17426.2
ENSMUSG00000024759	Atl3	365.912	325.586	327.661	241.58	241.106	289.6	249.835	310.539	402.126	417.917	314.175
ENSMUSG00000024764	Naa40	500.606	487.426	480.047	522.508	506.925	481.516	736.584	595.878	515.13	515.087	570.717
ENSMUSG00000024766	Lipo3	110.094	103.66	94.7986	116.348	105.508	130.943	117.873	122.015	129.465	90.45	113.714
ENSMUSG00000024767	Otub1	552.757	637.648	532.889	687.386	743.351	695.034	640.557	623.159	627.755	554.599	672.166
ENSMUSG00000024769	Cdc42bpg	51.4772	117.129	72.9135	44.5233	56.5285	69.6412	229.965	84.8754	77.8484	90.6184	109.392
ENSMUSG00000024772	Ehd1	116.763	134.54	129.406	140.93	127.987	136.738	112.926	115.79	154.214	111.875	120.161
ENSMUSG00000024773	Atg2a	142.36	133.963	166.111	130.847	150.218	135.732	148.31	137.102	137.07	148.156	116.978
ENSMUSG00000024776	Stambpl1	606.101	780.427	776	762.364	732.495	847.382	416.238	462.302	546.561	694.237	655.788
ENSMUSG00000024777	Ppp2r5b	168.259	168.396	172.13	207.557	201.581	187.841	170.708	146.977	169.14	160.995	185.873
ENSMUSG00000024778	Fas	58.3041	50.6286	79.0448	80.6152	66.3702	119.304	50.9742	78.7852	70.5774	91.5703	135.81
ENSMUSG00000024780	Cdc37l1	829.98	636.195	855.888	800.69	617.023	639.261	804.784	809.57	890.961	938.735	671.922
ENSMUSG00000024781	Lipa	1126.35	1029.36	1040.46	1106.43	1119.9	1153.69	737.979	875.57	930.759	1044.29	1019.22
ENSMUSG00000024782	Ak3	3168.88	2821.12	3070.17	3532.02	3083.09	3300.85	2552.88	3308.96	3512	3049.59	3150.26
ENSMUSG00000024785	Rcl1	237.932	279.547	215.18	298.983	263.013	304.169	235.527	265.062	286.322	265.923	268.144
ENSMUSG00000024787	Snx15	224.309	243.836	201.48	274.206	274.534	236.149	227.071	209.168	189.653	172.533	214.341
ENSMUSG00000024789	Jak2	837.978	724.528	778.599	615.864	662.553	659.854	796.184	871.145	851.651	832.954	629.06
ENSMUSG00000024790	Sac3d1	181.662	217.875	181.339	286.809	349.796	306.362	206.018	203.214	221.752	189.38	273.715
ENSMUSG00000024792	Zfpl1	335.391	435.19	316.059	585.997	529.415	497.797	409.404	398.464	386.775	330.332	486.301
ENSMUSG00000024797	Vps51	220.419	250.414	204.573	263.796	267.194	280.59	341.188	261.382	240.513	203.766	245.652
ENSMUSG00000024799	Tm7sf2	686.268	731.706	630.712	981.983	722.895	823.692	533.403	577.783	541.339	442.532	577.168
ENSMUSG00000024800	Rpp30	279.708	331.879	285.144	372.97	338.873	372.923	225.741	245.327	268.742	273.461	356.392
ENSMUSG00000024805	Pcgf5	307.784	285.065	244.119	229.117	212.416	240.468	195.207	294.879	272.805	251.617	219.989
ENSMUSG00000024807	Syvn1	2964.65	3348.4	3375.95	4234.22	4365.47	3565.58	2777.21	3304.6	3220.43	3146.35	3885.24
ENSMUSG00000024810	Il33	944.616	919.405	1002.93	1184.72	926.391	1038.63	566.216	767.47	842.771	922.079	835.675
ENSMUSG00000024811	Tnks2	478.346	394.607	402.373	394.131	354.434	385.516	301.499	417.452	439.561	421.007	342.875
ENSMUSG00000024812	Tjp2	4752.68	4925.01	5047.4	4166.22	4875.7	4542.41	3672.43	5198.85	4691.36	5423.89	4127.59
ENSMUSG00000024816	Frmd8	108.459	134.587	119.963	126.959	127.493	114.266	146.341	114.534	158.034	117.722	89.48
ENSMUSG00000024817	Uhrf2	294.704	240.778	313.477	318.675	341.783	274.941	269.615	211.119	246.406	308.775	235.898
ENSMUSG00000024818	Slc25a45	100.467	122.77	99.9502	112.221	121.712	104.575	146.983	115.905	86.5465	67.2717	104.199
ENSMUSG00000024824	Rad9a	49.0887	65.6538	51.0882	73.511	68.8601	68.5264	59.2703	50.8697	61.3374	59.5827	71.6702
ENSMUSG00000024826	Dpf2	1534.07	1892.72	1479.97	2081.96	2099.12	1940.05	1561.27	1890.99	2033.89	1791.68	1929.72
ENSMUSG00000024827	Gldc	9304.42	8330.52	8776.55	8550.25	8808.92	8601.7	4994.12	6759.01	6527.25	6016.08	5746.14
ENSMUSG00000024829	Mrpl21	173.982	231.724	149.89	296.981	277.198	267.381	160.392	172.771	192.485	141.477	209.188
ENSMUSG00000024830	Rps6kb2	98.5699	108.555	83.6196	126.372	129.812	103.263	226.269	110.382	72.4133	78.4241	170.924
ENSMUSG00000024831	Ighmbp2	127.163	146.86	156.62	112.155	136.674	113.962	147.856	137.014	121.539	148.836	107.355
ENSMUSG00000024833	Pola2	123.597	122.508	79.6523	102.027	157.36	168.606	210.368	146.517	171.517	170.923	175.328
ENSMUSG00000024835	Coro1b	349.235	398.666	406.823	512.7	480.479	502.31	521.643	385.326	448.812	386.486	471.474
ENSMUSG00000024841	Eif1ad	86.5507	111.992	86.443	129.431	119.595	118.363	118.475	113.828	161.428	88.6753	132.159
ENSMUSG00000024843	Chka	981.416	1061.71	1262.11	1143.77	1012	1037.11	1009.71	904.001	1154.39	1263.12	794.79
ENSMUSG00000024844	Banf1	405.32	569.568	282.975	850.309	735.472	857.004	424.228	437.166	462.504	354.131	898.023
ENSMUSG00000024846	Cst6	4.13206	3.50478	0.621916	0.237234	7.38198	4.16664	5.89831	2.44165	1.82312	1.19604	3.9985
ENSMUSG00000024847	Aip	126.59	150.918	125.707	166.991	179.98	179.474	141.117	152.869	154.454	130.522	179.323
ENSMUSG00000024851	Pitpnm1	127.723	105.897	117.426	113.535	134.423	109.705	189.366	146.928	122.787	124.382	145.616
ENSMUSG00000024853	Sf3b2	837.789	846.836	921.841	841.224	853.425	867.014	900.895	925.182	884.823	921.735	904.972
ENSMUSG00000024854	Pold4	87.0688	109.454	71.8212	175.895	158.429	177.91	101.145	70.5851	68.0034	74.904	118.533
ENSMUSG00000024855	Pacs1	85.9548	101.994	86.6219	97.7127	114.3	96.5579	111.166	95.8825	109.318	101.606	103.561
ENSMUSG00000024856	Cdk2ap2	142.173	184.672	143.382	278.721	247.241	240.703	156.948	138.119	163.43	118.5	218.551
ENSMUSG00000024858	Grk2	238.991	219.833	222.115	325.649	301.415	292.557	284.096	204.089	243.079	279.419	288.107
ENSMUSG00000024862	Klc2	144.064	125.856	167.021	170.17	160.822	163.47	276.183	190.846	128.369	180.793	194.219
ENSMUSG00000024866	Acy3	41.4352	75.6845	47.8458	66.6707	78.0666	60.384	37.2113	42.0877	54.4529	30.3825	74.887
ENSMUSG00000024867	Pip5k1b	4.9967	8.08808	15.4214	18.58	18.5237	20.3205	41.233	15.8993	21.728	38.6502	43.8672
ENSMUSG00000024869	Gm49405	14.0944	21.1898	25.3703	19.6162	30.4385	12.9689	61.6872	31.3512	22.1673	25.2876	29.3415
ENSMUSG00000024870	Rab1b	1441.01	1616.08	1242.06	1812.87	1875.59	1807.88	1383.72	1507.84	1472.07	1225.64	1758.92
ENSMUSG00000024871	Doc2g	2.40226	8.44094	15.3973	2.60782	1.85831	3.82945	23.0699	7.31016	11.3957	9.3272	5.13554
ENSMUSG00000024873	Cnih2	22.7114	34.7662	8.70267	34.9068	23.3142	28.8275	56.515	32.7703	24.4173	24.538	44.8057
ENSMUSG00000024875	Yif1a	814.326	1056.44	613.55	1221.9	1153.77	1174.29	692.514	777.923	829.569	707.768	1103.48
ENSMUSG00000024878	Cbwd1	76.3451	77.088	78.7961	118.245	68.2211	72.8027	52.4083	60.3069	69.1281	79.539	52.2346
ENSMUSG00000024883	Rin1	0.615315	2.02543	1.08196	2.43587	1.52383	1.58325	4.73761	1.611	1.38106	2.57963	3.48698
ENSMUSG00000024885	Aldh3b1	207.221	242.441	179.384	214.892	284.316	248.487	252.759	221.858	271.073	189.787	244.6
ENSMUSG00000024887	Asah2	101.456	97.2128	60.7004	59.2003	65.8769	118.864	89.4197	93.2544	99.8545	144.299	115.954
ENSMUSG00000024889	Rce1	304.565	402.981	361.944	472.816	467.246	521.073	361.709	361.4	368.274	363.746	444.139
ENSMUSG00000024891	Slc29a2	1067.06	1135.82	1085.83	1213	1286.18	1111.22	697.222	923.114	983.095	905.356	1000.2
ENSMUSG00000024892	Pcx	442.202	507.593	389.711	382.354	366.142	401.453	390.456	564.833	492.027	469.369	428.728
ENSMUSG00000024896	Minpp1	404.405	349.557	461.194	454.64	397.326	424.16	242.634	335.833	437.348	483.528	349.431
ENSMUSG00000024897	Apba1	674.801	554.679	761.308	631.574	742.836	634.682	567.327	492.174	524.956	626.632	569.518
ENSMUSG00000024899	Papss2	4554.07	4230.64	4223.16	4071.37	4356.54	4551.31	2575.17	3473.52	3406.16	3493.91	3271.01
ENSMUSG00000024900	Cpt1a	1729.15	1630.72	1632.44	1372.79	1499.93	1493.83	1286.58	1548.72	1580.21	1602.61	1233.45
ENSMUSG00000024901	Peli3	17.3012	12.3046	10.8361	10.7772	12.4824	15.446	11.8111	14.008	10.2232	11.6595	17.3547
ENSMUSG00000024902	Mrpl11	186.229	221.555	128.744	276.764	284.202	286.616	172.899	196.28	203.922	120.954	281.209
ENSMUSG00000024903	Lao1	1.38959	1.99504	2.33995	2.16751	7.17845	5.34858	2.80791	5.54272	16.3847	7.86985	4.70585
ENSMUSG00000024905	Tesmin	11.2548	13.2757	18.3266	10.6215	17.7397	18.4003	16.5223	16.1049	8.4577	9.05301	13.6639
ENSMUSG00000024906	Mus81	201.438	230.843	191.776	286.414	326.171	316.461	301.369	215.382	215.301	174.298	277.358
ENSMUSG00000024908	Ppp6r3	1521.18	1157.72	1402.98	1348.69	1209.75	1225.29	1124.23	1243.45	1308.13	1506.78	1046.75
ENSMUSG00000024909	Efemp2	494.489	579.969	494.081	548.638	537.495	597.855	649.64	583.034	660.335	502.819	734.556
ENSMUSG00000024911	Fibp	888.657	1363.69	650.497	1937.5	1652.36	1674.31	1222.56	1157.22	807.569	594.996	1940.47
ENSMUSG00000024913	Lrp5	1511.33	1635.33	1726.92	1756.58	1866.31	1634.82	2058.75	1681.91	2000.53	1766.93	2214.66
ENSMUSG00000024914	Drap1	1129.48	1348.48	999.455	1958	1887.76	1845.94	1551.94	1282.96	1277.5	1234.73	2100.45
ENSMUSG00000024921	Smarca2	440.578	430.488	544.979	540.73	459.861	483.287	580.517	449.319	545.901	590.889	558.768
ENSMUSG00000024922	Ovol1	3.22432	1.58533	0.719022	3.42508	4.0782	3.02644	4.44016	4.09525	0.71751	4.12999	5.47939
ENSMUSG00000024924	Vldlr	515.1	371.032	396.668	277.479	321.707	324.807	497.378	490.461	585.249	525.878	354.447
ENSMUSG00000024925	Rnaseh2c	117.537	152.68	94.9308	354.493	200.34	265.771	133.579	103.506	108.821	116.996	226.706
ENSMUSG00000024926	Kat5	698.036	831.407	661.729	700.182	765.458	786.908	671.838	668.505	659.326	537.717	598.154
ENSMUSG00000024927	Rela	640.511	816.868	591.718	822.438	876.196	806.656	650.764	717.498	758.553	823.364	907.413
ENSMUSG00000024935	Slc1a1	40.7447	47.2979	52.4795	46.3106	58.5288	63.9939	47.8285	62.4666	41.7769	49.987	69.3581
ENSMUSG00000024936	Kcnk7	9.19158	8.77187	1.03622	10.7032	3.39825	11.0289	10.1998	11.2038	4.84174	5.65314	17.4341
ENSMUSG00000024937	Ehbp1l1	56.3572	84.0301	62.3007	89.0375	77.0702	95.6226	150.001	129.644	141.301	128.675	211.589
ENSMUSG00000024939	Fam89b	613.317	794.742	547.645	1121.41	1110.33	1030.38	663.152	772.461	840.761	682.08	1144.74
ENSMUSG00000024940	Ltbp3	624.107	687.747	627.048	653.547	681.565	667.214	907.315	667.005	649.311	586.176	660.207
ENSMUSG00000024941	Scyl1	277.622	275.706	288.108	300.573	308.205	308.188	293.275	279.602	281.583	254.381	292.57
ENSMUSG00000024942	Capn1	78.6684	95.8442	69.2113	85.434	89.0244	85.9404	96.3912	88.3839	85.593	78.1426	115.585
ENSMUSG00000024943	Smc5	353.982	324.075	358.033	307.6	288.03	219.356	367.703	391.769	358.206	377.57	299.807
ENSMUSG00000024944	Arl2	618.947	823.893	490	1129.27	1150.65	1191.77	888.439	827.045	757.43	574.66	1157.46
ENSMUSG00000024947	Men1	1015.06	1265.97	1016.84	1582.5	1408.49	1505.52	1051.09	1094.37	1089.7	1274.54	1425.78
ENSMUSG00000024948	Map4k2	42.6601	51.4268	48.421	38.7104	48.0359	32.1577	104.489	59.1063	58.2815	48.9553	60.1424
ENSMUSG00000024949	Sf1	607.898	676.206	730.393	689.938	690.626	595.9	818.173	632.444	706.495	735.591	757.059
ENSMUSG00000024952	Rps6ka4	76.052	82.9643	84.3495	103.7	98.5961	94.3912	104.409	90.1527	103.076	80.0325	87.2619
ENSMUSG00000024953	Prdx5	765.271	1000.57	577.9	1556.47	1143.33	1271.7	740.865	878.66	849.301	580.84	1131.52
ENSMUSG00000024955	Esrra	348.22	327.524	429.59	452.451	410.289	374.468	351.343	268.452	363.769	335.372	309.996
ENSMUSG00000024957	Kcnk4	39.9473	24.6623	49.5395	28.3029	15.9411	17.6929	47.8982	44.7287	42.9306	35.9137	53.5409
ENSMUSG00000024958	Gpr137	1032.26	1276.92	1039.58	1470.69	1401.08	1253.95	1283.73	1186.65	1210.64	1055.78	1505.02
ENSMUSG00000024959	Bad	397.846	625.184	322.089	681.641	698.411	716.259	430.072	428.738	490.973	365.725	606.482
ENSMUSG00000024960	Plcb3	592.356	488.307	574.283	518.895	479.599	499.444	558.792	563.968	507.176	486.462	504.713
ENSMUSG00000024962	Vegfb	2129.54	2671.23	1694.29	3225.14	3219.74	3253.67	2376.46	2166.7	2151.68	1894.87	3176.47
ENSMUSG00000024963	Dnajc4	235.542	281.793	177.913	336.342	343.08	330.07	319.955	258.833	215.439	196.738	352.661
ENSMUSG00000024965	Fermt3	26.7596	22.6531	43.7398	33.6448	43.245	41.551	22.7024	26.6418	27.1725	26.2726	61.1959
ENSMUSG00000024966	Stip1	1862.72	2005.89	2470.65	2709.76	2498.24	2481.75	1773.22	1879.58	2196.67	2292.95	1989.47
ENSMUSG00000024968	Rcor2	161.729	116.24	133.436	119.202	127.187	127.423	186.771	93.5153	109.937	101.554	135.118
ENSMUSG00000024969	Mark2	350.273	375.412	356.254	452.968	373.717	388.982	466.492	361.633	362.911	392.911	367.239
ENSMUSG00000024970	Spindoc	262.01	251.971	209.609	298.749	276.118	287.389	248.619	227.925	190.082	247.978	302.767
ENSMUSG00000024972	Lgals12	103.562	98.3564	123.621	132.03	123.463	77.8029	139.871	115.976	104.92	92.8207	104.82
ENSMUSG00000024974	Smc3	181.556	167.665	199.353	166.206	166.672	163.373	158.171	182.415	180.56	209.896	164.871
ENSMUSG00000024975	Pdcd4	1179.08	1151.68	1158.68	1159.57	1284.02	1218.5	773.282	920.307	843.86	1072.82	1004.38
ENSMUSG00000024976	Shoc2	484.271	427.014	614.794	568.788	514.439	523.353	361.863	408.933	555.045	601.365	445.862
ENSMUSG00000024978	Gpam	23295.1	17180.4	23265.3	14829.1	18097	15363.5	13233.4	19301.6	20291.3	20806.1	12899.5
ENSMUSG00000024979	Tectb	7.94701	4.99698	8.59701	5.05432	15.2028	6.87712	7.44873	4.78503	6.14602	5.17537	6.01214
ENSMUSG00000024981	Acsl5	5.13462	18.5102	4.63338	12.7021	7.14909	11.5713	16.6142	6.32556	11.8827	9.51958	18.0262
ENSMUSG00000024982	Zdhhc6	434.473	363.007	435.094	503.16	425.092	434.047	430.116	371.295	473.471	429.798	414.956
ENSMUSG00000024983	Vti1a	915.197	835.451	893.18	806.729	869.363	891.094	686.261	818.152	875.953	923.883	877.111
ENSMUSG00000024985	Tcf7l2	1340.83	1328	1566.85	1481.6	1464.8	1243.52	1006.27	1104.36	1335.99	1731.07	1352.83
ENSMUSG00000024986	Hhex	0.540753	1.99961	0.670014	7.22265	8.61889	19.9121	0.873355	9.00733	1.9369	12.2878	21.8531
ENSMUSG00000024990	Rbp4	5.79081	9.66401	3.96039	3.44791	15.5326	22.1217	14.1561	28.7766	15.3048	18.5563	29.3022
ENSMUSG00000024991	Eif3a	813.404	778.053	922.73	717.077	665.366	679.483	726.787	818.769	947.794	1102.97	738.225
ENSMUSG00000024993	Fam45a	419.178	350.323	393.073	445.4	390.136	411.522	278.836	321.139	364.639	367.451	341.989
ENSMUSG00000024997	Prdx3	1322.46	1237.04	1043.48	1583.05	1549.55	1717.71	1050.17	1208.74	1268.54	1016.62	1333.9
ENSMUSG00000024998	Plce1	479.096	615.532	684.564	567.549	401.811	395.106	1503.85	987.458	2028.52	947.841	717.88
ENSMUSG00000024999	Noc3l	343.861	299.465	445.595	472.819	359.401	298.054	292.883	304.058	393.626	387.527	353.105
ENSMUSG00000025001	Hells	8.63233	9.85515	14.567	10.5692	10.9086	7.89171	15.4885	14.1459	17.0785	10.1003	5.93676
ENSMUSG00000025006	Sorbs1	2197.63	2382.73	2272.78	1620.09	1335.58	1341.95	3149.86	2865.89	4007.17	2984.76	1955.79
ENSMUSG00000025007	Aldh18a1	52.4812	55.3846	62.3915	57.705	63.2585	46.793	122.435	106.727	123.423	118.131	116.914
ENSMUSG00000025008	Tctn3	381.144	418.883	437.922	394.449	373.249	368.274	303.317	333.283	425.611	445.376	361.198
ENSMUSG00000025010	Ccnj	144.855	158.122	212.036	150.088	148.286	157.767	140.515	125.739	135.488	190.81	134.127
ENSMUSG00000025016	Tm9sf3	5489.46	4693.68	4518.94	4706.64	4307.36	4613.46	3778.2	4228.91	4680.56	3935.17	3804.46
ENSMUSG00000025017	Pik3ap1	25.6878	8.24432	14.5548	20.4725	18.8133	28.3138	62.0242	28.8379	67.4898	26.1751	45.7193
ENSMUSG00000025019	Lcor	370.161	291.626	320.207	155.102	138.589	164.679	200.83	275.082	303.21	481.802	155.563
ENSMUSG00000025020	Slit1	9.09658	21.6846	8.25445	18.6541	15.9968	15.7252	33.6173	20.1643	12.1946	15.2549	32.3508
ENSMUSG00000025024	Smndc1	680.57	749.714	650.972	892.159	811.405	750.186	576.868	671.285	755.001	653.243	716.394
ENSMUSG00000025025	Mxi1	2606.8	2542.56	3324.97	3595.1	2942.06	2629.3	2329.13	2166.92	2989.58	2625.26	2019.32
ENSMUSG00000025026	Add3	10977.8	9236.85	11515.9	9602.5	9070.81	9099.8	6634.19	8198.64	8562.51	9387.84	6620.61
ENSMUSG00000025027	Xpnpep1	1491.93	1683.74	1458.3	2016.57	1860.63	1638.81	1371.23	1700.6	1647.84	1521.48	1544.98
ENSMUSG00000025034	Trim8	3040.61	2675.07	3031.05	3343.4	3674.3	3430.88	2648.57	2867.23	2841.55	3147.32	3232.71
ENSMUSG00000025035	Arl3	1178.61	1340.08	947.509	1630.52	1562.55	1686.09	1100.36	1179.1	1149.64	1047.85	1592.29
ENSMUSG00000025036	Sfxn2	61.7754	71.8992	75.3374	58.4021	51.9562	80.5048	169.276	114.901	108.528	92.1195	90.5974
ENSMUSG00000025037	Maoa	1874.5	1758.52	1631.78	1900.88	1699.25	1850.74	1248.1	1772.51	1525.92	1553.8	1744.68
ENSMUSG00000025038	Efhc2	12.9759	21.6843	6.21733	17.9256	18.1297	17.6548	18.3321	31.6323	31.9555	16.0172	41.0573
ENSMUSG00000025040	Fundc1	237.068	255.913	215.883	278.07	264.592	278.959	184.03	205.167	227.115	169.117	248.785
ENSMUSG00000025041	Nt5c2	1002.83	950.46	1268.03	1075.26	774.395	752.75	941.929	1038.03	1597.84	1290.42	865.497
ENSMUSG00000025047	Pdcd11	291.086	293.439	375.556	271.792	245.701	276.873	359.386	299.342	361.899	388.659	263.777
ENSMUSG00000025049	Taf5	99.4817	98.0955	94.2962	143.405	100.246	132.93	75.9474	120.778	98.7716	115.889	106.749
ENSMUSG00000025050	Pcgf6	129.457	141.497	102.982	109.583	87.935	141.56	147.357	136.633	125.571	96.6575	105.412
ENSMUSG00000025058	5430427O19Rik	12.9759	5.16292	2.07244	2.2407	8.53161	10.3852	5.23775	3.83422	5.81009	11.3063	2.73715
ENSMUSG00000025059	Gk	2710.4	2384.78	2842.76	1945.42	2139.52	1929	1572.58	2069.41	1999.95	2608	1569.95
ENSMUSG00000025060	Slk	90.7269	76.2816	80.554	59.1477	56.578	70.1745	76.0464	81.0747	89.6296	105.669	71.7427
ENSMUSG00000025066	Sfr1	768.412	760.988	712.641	1100.85	986.788	1012.57	604.058	659.609	694.757	780.153	952.809
ENSMUSG00000025068	Gsto1	348.846	367.822	291.984	452.692	443.401	430.561	363.359	443.198	405.204	334.278	550.778
ENSMUSG00000025069	Gsto2	42.7532	45.5642	19.9353	35.018	34.584	45.4668	24.8637	25.0409	23.425	17.181	39.8261
ENSMUSG00000025076	Casp7	98.1341	121.099	70.5224	85.1864	90.1959	95.5785	98.824	108.159	97.6172	78.5136	95.6426
ENSMUSG00000025077	Dclre1a	217.031	215.535	244.83	335.739	232.616	275.29	214.19	272.417	168.68	209.182	321.239
ENSMUSG00000025078	Nhlrc2	683.511	509.714	641.882	525.088	487.611	463.551	488.975	482.224	567.964	786.276	420.66
ENSMUSG00000025083	Afap1l2	139.979	235.457	306.814	269.517	223.945	209.151	813.381	250.663	638.445	311.331	411.881
ENSMUSG00000025085	Ablim1	1037.72	928.247	1133.19	769.886	750.538	817.589	760.317	937.391	947.143	1238.55	1133.94
ENSMUSG00000025086	Trub1	139.673	134.13	150.504	280.477	169.563	157.524	214.127	147.997	133.611	138.38	163.739
ENSMUSG00000025089	Gfra1	1481.14	1422.79	1564.68	1181.78	1047.75	1253.6	1335.39	1079.31	1263.13	1103.92	696.437
ENSMUSG00000025092	Hspa12a	25.3664	24.4907	20.0783	20.6891	25.0926	24.88	65.0975	31.4849	31.0486	41.8842	41.8787
ENSMUSG00000025094	Slc18a2	127.802	87.3157	128.095	94.7262	87.8746	122.723	49.2163	80.0325	88.1944	110.337	64.2869
ENSMUSG00000025102	3110040N11Rik	61.6034	52.8423	40.5896	51.4568	43.7314	49.1659	45.7226	47.741	45.829	33.0903	49.3594
ENSMUSG00000025103	Btbd1	731.27	643.66	600.322	684.852	716.811	639.85	593.048	635.88	626.426	591.36	649.213
ENSMUSG00000025104	Hdgfl3	452.514	349.021	400.44	384.303	378.278	397.927	328.499	374.41	409.941	425.499	376.689
ENSMUSG00000025128	Bhlhe22	11.8945	39.2382	14.5071	42.5733	28.7942	54.0029	151.022	39.3007	117.17	50.8783	66.604
ENSMUSG00000025130	P4hb	2272.94	2212.83	2393.67	2517.64	2126.5	2334.59	1805.38	2004.34	2205.57	2192.48	2026.41
ENSMUSG00000025132	Arhgdia	5597.99	6566.52	5103.53	7563.49	7858.59	7780.35	6302.18	5922.6	6247.59	5720.23	7373.93
ENSMUSG00000025133	Ints4	360.061	464.773	442.819	588.333	511.577	563.311	574.181	397.892	519.89	436.98	494.668
ENSMUSG00000025134	Alyref	115.562	146.338	148.873	211.065	174.962	184.065	145.668	100.72	134.059	164.083	170.888
ENSMUSG00000025135	Anapc11	839.116	1238.06	676.578	1928.79	1630.32	1671.01	1132.98	1241.32	1034.2	846.477	1852.14
ENSMUSG00000025137	Pcyt2	676.521	740.482	730.464	827.473	732.296	819.866	1265.67	763.219	595.83	538.785	719.661
ENSMUSG00000025138	Sirt7	359.621	412.636	466.697	533.432	406.463	361.993	927.17	488.103	367.57	349.549	567.534
ENSMUSG00000025139	Tollip	1417.86	1355.36	1594.01	1347.93	1216	1303.57	1037.61	1257.2	1334.56	1458.52	1106.67
ENSMUSG00000025140	Pycr1	5.19217	4.23555	5.03819	4.66942	5.60062	4.31437	42.9151	36.8158	38.6712	32.0946	53.5587
ENSMUSG00000025142	Aspscr1	373.387	429.071	396.841	568.185	557.686	589.77	662.18	474.834	417.819	348.307	627.662
ENSMUSG00000025144	Cenpx	173.512	298.958	153.289	462.133	345.481	456.527	267.622	215.968	161.901	167.536	540.391
ENSMUSG00000025145	Lrrc45	87.6388	100.276	76.5868	68.5131	77.8902	82.1338	239.089	111.463	96.7034	78.7996	100.193
ENSMUSG00000025147	Mob2	265.983	296.43	262.661	429.839	364.421	389.99	288.06	285.922	349.145	282.299	419.603
ENSMUSG00000025151	Maged1	1959.69	2293.12	1852.68	1975.88	2005.97	1963.97	2136.85	2165.2	2442.75	2076.1	2103
ENSMUSG00000025153	Fasn	4846.38	5500.99	4858.15	6082.66	5677.84	6641.19	6126.74	4581.14	4978.6	5456.9	5034.22
ENSMUSG00000025154	Arhgap19	22.3767	16.4946	14.5071	19.8038	22.2993	13.4706	12.5777	17.7969	35.8289	16.0172	21.6499
ENSMUSG00000025155	Dus1l	233.33	222.671	293.66	298.416	365.178	314.936	384.112	247.443	263.695	265.528	302.79
ENSMUSG00000025156	Gps1	2009.77	2183.82	1958.93	2477.93	2426.75	2571.09	1972.71	2099.5	2114.16	1751.01	2142.38
ENSMUSG00000025157	Zdhhc16	118.392	135.787	122.714	149.701	134.254	140.823	114.409	123.943	136.153	90.4841	143.389
ENSMUSG00000025158	Rfng	1362.26	1460.47	1258.86	1662.9	1826.74	1596.86	1553.6	1284.38	1209.3	1055.28	1614.87
ENSMUSG00000025159	Mms19	1056.74	1009.8	938.109	803.944	886.08	876.514	1182.56	951.81	1171.47	947.287	764.377
ENSMUSG00000025161	Slc16a3	8.50789	16.8991	10.0247	3.67459	9.8617	6.30095	9.18275	13.8959	9.35838	12.5232	16.6773
ENSMUSG00000025162	Csnk1d	438.716	432.922	528.37	421.283	486.44	429.431	430.099	469.538	484.774	521.476	402.328
ENSMUSG00000025169	Ogfod3	603.169	678.121	483.254	821.047	678.589	846.524	568.789	670.37	618.954	568.242	807.05
ENSMUSG00000025170	Rab40b	4.54282	4.61168	5.02072	4.77515	5.87341	8.99303	4.55605	3.96845	4.50492	3.37019	4.90818
ENSMUSG00000025171	Ubtd1	114.62	134.162	88.6759	141.062	155.451	177.231	91.6502	111.031	118.916	146.304	167.419
ENSMUSG00000025173	Wdr45b	490.127	464.808	495.149	535.271	481.158	524.983	403.045	441.911	566.18	456.84	515.571
ENSMUSG00000025175	Fn3k	366.811	439.847	377.383	526.376	613.473	708.926	313.559	325.61	306.356	314.912	359.637
ENSMUSG00000025176	Hoga1	54.4856	50.0129	35.3026	58.8012	41.3556	51.1641	51.9862	65.5918	41.375	38.2063	60.0111
ENSMUSG00000025178	Pi4k2a	1620.49	1587.39	1634.42	1688.79	1701.47	1701.78	1449.97	1687.57	1783.22	1594.05	1556.9
ENSMUSG00000025184	R3hcc1l	30.4273	42.4796	46.0345	31.6427	55.5635	34.9379	39.6828	49.4232	66.6967	32.6277	40.4891
ENSMUSG00000025188	Hps1	560.937	702.26	496.37	498.794	607.485	575.004	816.407	711.591	493.018	458.897	634.969
ENSMUSG00000025189	Cnnm1	0.688995	4.95391	0.329827	1.07752	2.04309	6.26016	10.0328	11.0421	2.16877	1.50072	19.9695
ENSMUSG00000025190	Got1	628.158	564.271	663.61	848.331	684.297	640.743	524.912	476.53	570.851	680.951	681.763
ENSMUSG00000025192	Entpd7	32.6634	49.7529	35.8043	33.4701	31.2396	32.2981	27.6967	31.11	39.8642	38.3408	40.1756
ENSMUSG00000025193	Cutc	81.4918	83.6351	64.6896	101.655	109.833	111.322	62.3474	72.2866	69.8834	70.4678	80.981
ENSMUSG00000025195	Dnmbp	700.816	686.372	681.122	663.514	667.555	710.995	696.639	713.819	775.627	801.16	702.456
ENSMUSG00000025196	Cpn1	21.7308	32.2616	6.9424	18.7457	38.089	54.4695	51.6403	96.3199	61.6139	53.6489	149.616
ENSMUSG00000025198	Erlin1	90.7991	79.3395	95.0234	92.9472	87.1997	85.1466	59.5957	74.1427	85.3228	75.7272	76.0934
ENSMUSG00000025199	Chuk	187.986	207.476	211.104	194.449	166.55	143.958	226.892	193.851	189.849	195.803	190.001
ENSMUSG00000025200	Cwf19l1	89.8969	104.633	132.248	145.653	108.398	119.218	112.453	109.748	98.7541	133.886	131.389
ENSMUSG00000025202	Scd3	14.3754	12.1605	17.9747	17.4482	30.194	25.2668	28.6123	26.592	27.2478	22.5121	24.904
ENSMUSG00000025203	Scd2	116481	108099	107201	90704.3	77153	89578.5	79683.8	97473	113796	119710	78481.4
ENSMUSG00000025204	Ndufb8	645.045	855.045	537.121	1352.17	1083.29	1229.19	628.454	748.65	685.595	551.443	1073.09
ENSMUSG00000025207	Sema4g	888.438	919.368	1013.53	914.763	980.469	811.278	1144.7	778.754	789.571	659.606	827.389
ENSMUSG00000025208	Mrpl43	358.232	504.552	292.694	671.841	620.776	654.076	334.67	422.558	397.741	343.33	523.698
ENSMUSG00000025209	Twnk	172.196	176.615	179.037	207.413	199.65	172.318	216.864	158.31	160.94	178.285	195.678
ENSMUSG00000025212	Sfxn3	408.434	467.792	404.165	454.498	425.538	494.71	431.462	464.876	414.545	351.949	474.845
ENSMUSG00000025213	Kazald1	23.8333	20.7569	24.5694	18.1766	25.846	43.4655	36.3533	31.6919	28.1528	28.0353	53.2366
ENSMUSG00000025217	Btrc	759.15	805.842	821.995	927.387	767.876	763.625	701.233	763.648	707.193	813.904	697.604
ENSMUSG00000025218	Poll	399.008	437.816	385.475	457.103	437.245	534.836	372.753	322.074	319.555	327.882	387.763
ENSMUSG00000025220	Oga	999.469	973.007	1126.53	959.312	809.954	926.338	979.201	1037.34	1035.61	1023.84	851.119
ENSMUSG00000025221	Kcnip2	29.552	42.3527	28.1596	42.7598	24.6517	42.4244	49.5265	39.5195	41.5721	24.6661	38.1011
ENSMUSG00000025223	Ldb1	2646.29	2741.92	2896.58	2996.47	3178.26	3098.94	3842.78	3012.58	2911.41	3172.67	2990.11
ENSMUSG00000025224	Gbf1	243.732	296.576	274.557	464.597	361.55	338.296	378.272	218.646	280.458	290.605	439.207
ENSMUSG00000025225	Nfkb2	264.96	282.923	399.601	330.835	320.066	278.484	296.658	256.156	295.678	351.929	308.796
ENSMUSG00000025226	Fbxl15	185.743	177.146	155.681	247.757	231.93	241.396	162.771	133.728	179.748	125.175	164.622
ENSMUSG00000025227	Mfsd13a	2027.39	2409.93	1651.15	2369.96	2660.6	2166.98	1552.14	1916.38	1813.8	1651.52	2467.66
ENSMUSG00000025228	Actr1a	2090.15	2138.29	2225.71	2528.18	2475.83	2406.71	1858.62	1882.55	2116.95	2142.02	2163.64
ENSMUSG00000025231	Sufu	439.768	491.668	442.367	394.737	498.868	432.488	415.865	469.607	406.353	471.166	421.58
ENSMUSG00000025232	Hexa	3718.64	3747.24	3316.92	3975	4246.59	4256.88	2515.84	2624.52	2923.43	2830.32	3314.66
ENSMUSG00000025234	Arih1	201.381	188.098	231.725	178.9	164.61	151.933	131.829	160.324	202.062	200.29	153.421
ENSMUSG00000025235	Bbs4	281.921	269.743	246.774	289.173	227.119	300.841	266.414	256.357	291.938	233.168	258.085
ENSMUSG00000025236	Adpgk	1302.13	1200.09	1328.96	1658.06	1389.65	1354.79	928.346	945.959	1340.64	1203.45	1176.96
ENSMUSG00000025237	Parp6	294.336	268.258	271.851	375.194	311.576	271.901	413.12	271.081	302.262	316.04	328.968
ENSMUSG00000025239	Limd1	162.682	168.575	191.656	162.61	177.15	158.389	196.66	170.669	204.737	218.646	164.182
ENSMUSG00000025240	Sacm1l	220.641	184.903	220.878	239.298	202.013	196.842	133.456	178.498	201.573	207.802	187.494
ENSMUSG00000025241	Fyco1	277.9	227.049	266.911	220.521	248.986	210.012	327.657	297.12	342.876	298.628	240.867
ENSMUSG00000025243	Slc6a20b	2.55446	3.00131	1.84296	5.77368	7.22869	4.96665	22.4081	10.1684	7.94876	5.67894	9.21638
ENSMUSG00000025245	Lztfl1	287.803	281.052	294.91	354.226	306.939	239.075	243.506	263.873	325.944	242.591	317.427
ENSMUSG00000025246	Tbl1x	2586.24	2214.99	2876.65	2435.84	2637.3	2380.63	2109.18	2123.27	2306.12	2902.05	2093.4
ENSMUSG00000025255	Zfhx4	188.269	232.799	185.908	202.769	139.627	119.519	387.767	309.235	436.442	245.353	143.06
ENSMUSG00000025257	Ribc1	14.069	16.7017	11.8597	18.1421	22.2248	16.2374	20.9277	20.4554	16.1482	12.7638	56.989
ENSMUSG00000025260	Hsd17b10	770.334	924.844	697.052	1322.77	1238.91	1303.29	897.637	907.286	892.109	749.351	1127.02
ENSMUSG00000025261	Huwe1	330.617	322.043	354.453	212.931	259.304	220.682	456.157	372.265	422.034	389.789	267.758
ENSMUSG00000025262	Fam120c	889.429	737.041	964.796	651.106	533.399	529.684	660.829	770.609	873.409	907.639	478.495
ENSMUSG00000025264	Tsr2	544.232	584.025	612.269	761.508	632.857	702.564	505.783	490.35	577.999	536.613	605.349
ENSMUSG00000025265	Fgd1	473.416	460.322	490.899	487.623	508.884	460.553	394.245	342.11	431.446	476.479	396.738
ENSMUSG00000025266	Gnl3l	167.685	137.021	170.534	127.479	139.599	129.403	105.366	124.079	139.672	151.913	117.031
ENSMUSG00000025268	Maged2	1391.66	1461.49	1423.75	1402.88	1534.77	1328.23	1228.37	1267.83	1299.2	1206.57	1178.68
ENSMUSG00000025269	Apex2	87.7448	73.7691	116.095	161.003	118.28	111.672	78.8752	71.9287	133.73	128.972	105.792
ENSMUSG00000025270	Alas2	15.0343	11.943	5.68125	6.68743	27.3977	23.3911	31.4586	37.8653	23.3145	38.4436	27.7181
ENSMUSG00000025272	Tro	59.2907	55.0506	55.4608	47.8843	32.2071	31.0756	61.3521	52.2931	67.5267	96.1367	28.3728
ENSMUSG00000025277	Abhd6	2882.56	2817.98	2926.79	3046.57	3022.33	3146.08	1802.72	2271.48	2364.63	2383.18	2245.46
ENSMUSG00000025278	Flnb	627.918	674.627	748.058	519.355	601.711	580.292	859.632	582.984	1077.7	924.875	621.191
ENSMUSG00000025280	Polr3a	125.775	96.359	134.824	95.8907	100.902	106.983	102.587	102.725	133.791	135.024	80.9995
ENSMUSG00000025283	Sat1	2494.43	2606.78	2546.25	3030.7	3197.11	3347.84	3399.09	2694.13	2527.9	2443.47	2991.87
ENSMUSG00000025287	Acot9	58.0179	55.5385	48.4577	68.2252	64.2677	69.1325	100.578	68.2302	97.529	65.2384	129.378
ENSMUSG00000025289	Prdx4	717.572	911.253	496.931	980.593	901.821	940.378	754.816	870.342	830.257	587.205	1019.29
ENSMUSG00000025290	Rps24	2537.49	3478.44	2125.25	4424.17	3940.4	4524.91	3286.33	3081.71	2919.42	2653.66	5776.09
ENSMUSG00000025314	Ptprj	556.52	537.253	796.517	723.71	427.669	421.425	1009.23	650.621	1558.52	965.887	587.906
ENSMUSG00000025316	Banp	76.648	86.4145	214.632	181.385	129.888	111.303	93.0192	108.154	163.77	149.578	92.0663
ENSMUSG00000025317	Car5a	2.37056	3.695	1.52188	7.89478	3.37779	4.77241	3.52166	3.18848	2.31811	3.93032	5.22932
ENSMUSG00000025318	Jph3	6.80888	7.53706	8.14073	5.36519	8.49161	11.0296	21.4308	16.8636	12.8465	12.4941	13.1662
ENSMUSG00000025321	Itgb8	5633.13	4437.4	4419.09	3663.19	2901.91	3453.02	2032.46	3886.48	3559	4531.61	2917.78
ENSMUSG00000025323	Sp4	418.65	465.091	362.725	291.334	282.885	269.937	201.876	320.066	363.083	440.742	187.838
ENSMUSG00000025324	Atp10a	18.9804	33.4648	46.5928	45.5781	73.7652	83.8375	42.1687	70.9779	59.5159	132.818	184.555
ENSMUSG00000025326	Ube3a	227.267	185.241	188.785	139.546	128.222	120.942	111.527	183.35	198.149	249.544	133.709
ENSMUSG00000025332	Kdm5c	1160.83	946.972	1391.97	907.412	955.41	1236.1	911.054	1049.56	1187.85	1366.2	895.978
ENSMUSG00000025333	Gpr143	8.81163	6.53448	3.2556	14.8319	6.11861	10.6015	5.7153	3.51753	5.4671	3.45789	5.78964
ENSMUSG00000025337	Sbds	540.495	533.096	482.842	741.85	603.299	722.304	525.012	507.405	562.586	469.39	543.275
ENSMUSG00000025340	Rabgef1	111.61	110.802	144.461	130.717	129.586	128.168	86.4084	105.154	130.629	101.847	123.005
ENSMUSG00000025348	Itga7	2456.67	2392.89	2274.85	1841.19	2244.09	2199.63	4133.68	2803.56	3107.42	2493.2	3028.29
ENSMUSG00000025350	Rdh5	288.181	395.277	235.324	390.399	459.249	342.233	454.828	467.4	390.891	363.388	675.746
ENSMUSG00000025351	Cd63	7728.23	8445.96	5906.55	9876.25	10362.2	10329.3	7139.56	7354.04	7204.56	5743.6	9780.07
ENSMUSG00000025352	Gdf11	1079.16	969.596	1107.72	981.426	1085.65	1097.71	933.192	716.04	821.16	1110.84	786.475
ENSMUSG00000025353	Ormdl2	280.922	370.106	338.973	459.84	355.4	402.757	262.405	297.337	320.971	192.564	362.527
ENSMUSG00000025354	Dnajc14	769.387	769.695	752.497	729.792	713.802	761.48	666.495	691.322	878.993	716.43	734.055
ENSMUSG00000025355	Mmp19	21.7075	87.5968	31.8945	60.9792	58.1102	54.9049	499.816	31.2071	419.222	45.2251	41.6484
ENSMUSG00000025357	Dgka	266.676	276.988	297.154	232.396	305.755	263.841	468.462	252.654	275.547	224.45	288.741
ENSMUSG00000025358	Cdk2	183.034	200.549	176.587	172.287	260.942	175.457	340.323	294.604	210.599	186.971	240.04
ENSMUSG00000025359	Pmel	19.6057	34.8526	16.649	22.3063	26.6245	18.6164	26.4884	31.9382	30.7958	26.3992	25.4389
ENSMUSG00000025362	Rps26	1021.03	1827.6	840.793	2820.66	2269.02	2498.15	1667.97	1420.22	1399.63	1225.39	3289.99
ENSMUSG00000025364	Pa2g4	1321.77	1473.35	1406.68	1859.31	1844.48	1813.71	1420.77	1344.58	1487.79	1385.28	1702.21
ENSMUSG00000025366	Esyt1	148.483	225.34	98.4816	212.07	275.631	359.255	492.383	274.798	372.32	332.44	633.842
ENSMUSG00000025369	Smarcc2	1703.67	1600.1	1916.33	1551.36	1622.03	1429.71	2800.06	1946.3	1693.26	1668.78	1804.23
ENSMUSG00000025371	Chmp6	109.613	120.215	91.8197	160.21	153.292	180.945	132.584	121.01	125.415	101.212	142.33
ENSMUSG00000025372	Baiap2	112.89	192.969	104.689	156.882	152.165	203.834	328.104	301.843	311.469	250.022	436.667
ENSMUSG00000025373	Rnf41	893.215	898.428	1050.64	1040.66	1013.89	996.588	918.888	882.911	1062.18	1047.15	872.071
ENSMUSG00000025374	Nabp2	724.289	939.078	589.059	1276.44	1268.34	1154.04	753.704	778.454	761.967	774.132	1144.1
ENSMUSG00000025375	Aatk	3711.49	3350.05	3649.22	3059.94	3186.49	3041.26	6878.81	3816.84	6818	3177.91	2917.69
ENSMUSG00000025377	Tepsin	252.536	270.684	395.225	326.44	331.367	275.057	389.034	288.781	297.922	306.895	323.06
ENSMUSG00000025380	Fscn2	9.00392	24.2843	11.1027	7.95337	6.33077	4.92738	9.3972	11.0037	9.00103	7.846	14.0389
ENSMUSG00000025381	Cnpy2	422.473	510.665	324.692	793.352	626.98	745.099	451.544	426.423	414.577	342.291	646.697
ENSMUSG00000025384	Faap100	294.787	230.603	273.875	217.298	243.949	219.494	267.175	234.124	290.297	244.553	261.942
ENSMUSG00000025386	Pde6g	5.52063	16.3147	5.18111	24.7584	3.19935	16.0967	6.98366	2.50496	9.68349	3.58847	8.63702
ENSMUSG00000025389	Mip	5.40661	2.06517	2.07244	6.7221	8.53161	2.07703	0	1.91711	0	4.71095	5.4743
ENSMUSG00000025393	Atp5b	8019.04	8174.37	7562.31	11477.6	9554.66	10788.2	7938.01	8471.75	7758.08	7865.18	10270.3
ENSMUSG00000025395	Prim1	87.4793	120.5	116.824	123.083	156.389	107.775	103.711	88.0628	121.255	92.0945	109.856
ENSMUSG00000025402	Nab2	178.648	223.739	189.165	207.487	212.706	225.916	194.691	182.322	209.555	244.627	236.607
ENSMUSG00000025403	Shmt2	328.913	342.606	274.039	365.822	356.521	347.702	396.958	373.915	369.008	322.294	443.077
ENSMUSG00000025404	R3hdm2	621.614	609.138	605.306	806.09	820.988	746.583	810.674	696.867	566.489	693.02	853.036
ENSMUSG00000025407	Gli1	178.73	191.971	127.555	133.504	104.92	117.898	363.436	360.378	223.15	250.423	302.568
ENSMUSG00000025408	Ddit3	288.533	302.82	317.469	527.016	405.76	470.56	544.233	428.171	467.314	376.548	551.749
ENSMUSG00000025409	Mbd6	168.04	178.418	182.448	219.685	203.632	197.441	390.765	201.955	215.044	216.075	275.909
ENSMUSG00000025410	Dctn2	1186.75	1257.18	1083.11	1434.58	1486.37	1501.32	1250.19	1259.49	1223.2	1030.89	1334.13
ENSMUSG00000025413	Ttc4	307.533	297.685	295.442	331.796	352.872	308.16	391.006	313.103	264.496	223.454	314.971
ENSMUSG00000025417	Pip4k2c	1218.84	1156.58	1164.89	1295.23	1216.78	1242.07	1234.31	1254.26	1377.18	1172.7	1231.26
ENSMUSG00000025420	Katnal2	82.5449	110.505	103.476	58.7688	99.9021	106.43	112.3	100.932	114.583	88.0983	213.494
ENSMUSG00000025421	Hdhd2	3178.99	2881.45	2771.41	3747.32	3286.69	3634.9	2636.06	2664.86	2587.65	2397.26	2996.44
ENSMUSG00000025422	Agap2	165.275	187.775	125.039	155.888	161.929	211.823	385.964	326.758	347.736	328.324	561.322
ENSMUSG00000025423	Pias2	907.67	792.349	849.363	877.965	782.693	767.491	676.454	817.934	844.517	903.608	793.391
ENSMUSG00000025425	St8sia5	1003.14	1195.5	897.586	1290.26	1011.37	1151.87	1031.96	889.557	1195.31	861.782	1074.27
ENSMUSG00000025427	Rnf165	8.14814	5.64124	7.97724	3.17025	5.81152	1.64563	11.8273	7.72663	6.28873	8.5827	4.35374
ENSMUSG00000025428	Atp5a1	2021.64	2136.93	1830.8	2192.68	2137.62	2246.96	1613.5	2230.56	2155.54	1954.29	1988.42
ENSMUSG00000025432	Avil	9.61961	8.12604	7.58584	9.42009	10.6189	9.80273	13.723	7.02108	4.05725	11.6927	8.14816
ENSMUSG00000025436	Atp23	97.9839	110.317	88.9551	125.127	125.486	155.943	104.981	85.8446	81.3811	86.6094	132.747
ENSMUSG00000025437	Usp33	278.326	226.697	278.1	278.086	276.845	225.139	255.553	241.65	285.941	290.356	208.004
ENSMUSG00000025439	Clns1a	906.22	911.881	823.966	1118.83	1111.82	1124.42	800.799	799.446	814.897	705.605	868.809
ENSMUSG00000025451	Paip1	813.521	748.636	926.358	834.075	930.007	883.406	637.326	542.264	655.599	696.54	733.599
ENSMUSG00000025453	Nnt	269.631	504.549	460	505.557	486.47	270.913	329.575	361.504	237.822	284.692	416.643
ENSMUSG00000025464	Paox	48.6887	57.2026	47.7381	54.9192	69.1853	60.0228	71.7356	41.8113	42.5486	53.5865	56.9361
ENSMUSG00000025465	Echs1	4632.82	4778.99	3942.92	5721.08	5204.61	6108.72	3854.77	5158	4393.65	3502.09	5111.47
ENSMUSG00000025466	Fuom	323.689	348.328	230.951	545.713	463.701	518.793	311.856	264.456	264.504	182.622	438.197
ENSMUSG00000025468	Caly	15.4657	48.5116	20.064	33.4928	55.2615	50.5893	91.4764	76.225	64.6226	59.1213	162.689
ENSMUSG00000025470	Zfp511	100.909	122.676	98.7753	156.343	157.257	148.91	133.094	93.9289	95.6295	77.5421	149.286
ENSMUSG00000025473	Adam8	28.6425	16.8202	17.0802	9.24535	8.34007	2.7074	31.0573	12.7464	2.5239	8.9693	11.459
ENSMUSG00000025474	Tubgcp2	822.431	807.532	792.569	755.849	769.86	754.491	801.018	899.345	780.885	877.027	838.864
ENSMUSG00000025475	Adgra1	362.725	401.612	301.135	235.588	281.559	296.5	262.727	372.586	348.186	375.148	358.745
ENSMUSG00000025477	Inpp5a	1111.93	1140.56	1095.91	1168.59	1235.14	1156.41	1050.2	1067.41	1079.21	1019.46	1177.64
ENSMUSG00000025478	Dpysl4	170.13	168.758	198.461	175.715	180.06	174.556	224.364	233.526	253.294	198.939	192.155
ENSMUSG00000025481	Urah	10.0851	11.4792	7.45012	13.9701	13.4952	26.9724	7.36472	14.274	16.3709	10.935	39.0585
ENSMUSG00000025482	Odf3	25.9357	13.8716	12.886	15.2695	28.2253	15.5749	41.8687	21.6854	16.2417	13.5921	47.2777
ENSMUSG00000025484	Bet1l	48.3522	67.2437	60.8991	78.9511	63.2617	81.4974	51.5537	58.9948	64.4046	52.7897	65.8452
ENSMUSG00000025485	Ric8a	680.85	723.581	738.03	748.948	690.991	763.173	995.392	815.819	825.989	693.42	681.058
ENSMUSG00000025486	Sirt3	629.58	594.118	538.586	645.38	614.966	620.538	519.369	572.13	540.117	395.771	548.473
ENSMUSG00000025487	Psmd13	787.492	749.013	754.905	786.459	851.95	735.871	689.074	735.992	770.024	656.043	697.377
ENSMUSG00000025488	Cox8b	5.40661	6.1955	4.14489	5.60175	8.53161	6.2311	1.74592	3.83422	9.68349	6.59533	10.0362
ENSMUSG00000025491	Ifitm1	55.3456	82.4532	60.7206	289.935	178.61	246.064	264.52	102.347	142.7	100.608	378.888
ENSMUSG00000025492	Ifitm3	151.385	296.352	134.709	427.974	365.793	542.106	690.51	408.344	593.598	288.31	1038.29
ENSMUSG00000025495	Ptdss2	525.263	546.044	552.665	510.981	564.562	507.47	384.931	460.902	534.081	414.242	448.687
ENSMUSG00000025497	Cdhr5	4.74299	5.11582	4.51708	9.17114	5.15377	4.58474	6.40875	2.89363	3.26402	5.4056	10.3487
ENSMUSG00000025498	Irf7	12.3331	15.5648	13.1941	14.971	21.3714	28.5968	21.9262	21.3007	19.0851	33.4219	49.0219
ENSMUSG00000025499	Hras	369.545	454.361	379.18	631.335	598.851	611.856	403.234	430.849	456.365	391.721	524.296
ENSMUSG00000025503	Taldo1	1095.61	1263.79	1042.63	1615.73	1574.33	1666.8	1332.9	1228.92	1265.29	923.347	1486.62
ENSMUSG00000025504	Eps8l2	14.5599	16.6582	13.4542	21.1688	26.4571	31.801	11.5035	13.3158	12.9054	23.3256	60.1664
ENSMUSG00000025505	Tmem80	322.071	395.799	342.942	421.281	428.55	290.79	443.322	326.405	314.012	245.79	382.602
ENSMUSG00000025507	Pidd1	12.0869	22.7573	12.0023	8.61276	12.5004	10.1796	41.1093	10.7219	16.7032	13.8296	19.4391
ENSMUSG00000025508	Rplp2	522.735	858.042	498.257	1370.88	1115.55	1321.52	828.791	774.672	856.077	688.013	1588.23
ENSMUSG00000025509	Pnpla2	2981.85	3600.8	2902.9	3993.38	3866.93	4044.49	2642.38	4175.44	3269.12	3254.77	4262.03
ENSMUSG00000025510	Cd151	1131.51	1248.63	950.224	1421.17	1415.19	1399.82	1166.18	1162.27	1146.86	966.592	1465.79
ENSMUSG00000025511	Tspan4	369.246	382.169	261.062	338.184	340.342	384.605	359.441	493.748	417.152	359.628	457.24
ENSMUSG00000025512	Chid1	789.023	751.839	729.224	881.134	714.788	765.619	687.342	714.161	760.432	456.41	753.296
ENSMUSG00000025521	Tmem192	196.476	247.702	154.452	258.608	281.635	297.954	213.669	233.152	185.562	205.871	264.728
ENSMUSG00000025525	Apool	178.377	172.672	158.32	196.997	232.442	224.167	133.349	163.257	127.452	137.885	177.868
ENSMUSG00000025529	Zfp711	11.9313	11.8243	5.10739	3.68497	8.76439	11.9211	7.89145	20.243	11.2001	10.9485	12.003
ENSMUSG00000025531	Chm	977.551	789.366	864.553	756.115	682.723	693.742	535.527	671.854	686.567	858.039	576.226
ENSMUSG00000025532	Crcp	85.3785	94.036	83.8594	123.195	126.296	128.973	94.7539	96.4662	90.259	86.0748	112.116
ENSMUSG00000025533	Asl	245.465	314.605	238.406	344.473	339.93	379.604	256.001	269.898	188.02	168.604	264.188
ENSMUSG00000025534	Gusb	645.974	619.271	551.341	621.596	704.818	664.078	511.447	463.104	521.825	424.674	538.281
ENSMUSG00000025537	Phkg1	2499.13	2303.4	2540.95	2149.43	2170.95	2126.43	2153.12	1872.61	1673.49	1977.81	1767.53
ENSMUSG00000025538	Sumf2	512.7	562.267	528.357	605.959	621.531	659.03	506.801	538.083	672.804	507.252	500.878
ENSMUSG00000025544	Tm9sf2	4053.57	3838.47	3585.43	3659.57	3760.35	3682.32	2525.69	3548.19	3531.19	3375.36	3279.51
ENSMUSG00000025545	Clybl	699.506	675.555	572.657	799.167	779.01	886.992	592.95	673.524	565.381	603.726	745.391
ENSMUSG00000025551	Fgf14	234.194	181.072	209.845	163.911	173.997	139.259	117.249	167.905	153.444	182.859	139.472
ENSMUSG00000025555	Farp1	1244.98	1052.47	1332.19	881.182	959.676	843.782	1431.66	1337.65	1353.82	1448	1073.98
ENSMUSG00000025557	Slc15a1	14.0736	23.6781	25.3291	23.9719	11.6707	18.6981	38.1923	26.0525	23.6487	31.8187	46.5061
ENSMUSG00000025558	Dock9	592.436	554.992	696.045	522.316	623.768	556.157	675.841	732.332	827.375	759.534	784.091
ENSMUSG00000025571	Tnrc6c	1609.99	1490.09	1586.28	1186.04	1227.03	1150.16	1697.06	1550.68	1593.9	1914.24	1284.63
ENSMUSG00000025572	Tmc6	61.4386	70.0507	47.4706	50.1279	83.2831	54.9965	78.7698	79.7243	73.7583	61.371	71.2964
ENSMUSG00000025574	Tk1	15.0525	25.1385	30.2667	21.5753	13.0336	16.5319	33.084	20.4738	28.3549	44.4479	28.31
ENSMUSG00000025575	Cant1	1281.86	1389.46	1459.42	1493.69	1463.45	1445.44	1239.51	1197.36	1547.09	1393.4	1205.17
ENSMUSG00000025576	Rbfox3	8.36547	8.19365	5.91062	8.31562	1.1116	22.0261	18.2041	31.5523	9.95694	9.29859	8.58741
ENSMUSG00000025577	Cbx2	71.958	69.774	70.4621	68.1766	57.6108	68.2	74.998	128.487	75.3387	71.2554	69.0097
ENSMUSG00000025578	Cbx8	50.3921	84.5649	50.1353	64.5953	49.3382	92.7469	43.4014	79.3358	46.7321	47.1828	43.8451
ENSMUSG00000025579	Gaa	3629.59	3939.31	3913.57	3242.74	3322.44	3103.35	2624.94	3618.16	3918.46	3906.77	3409.11
ENSMUSG00000025580	Eif4a3	388.128	478.585	360.601	556.759	512.262	567.197	437.976	461.191	444.596	392.433	550.79
ENSMUSG00000025582	Nptx1	16.2198	38.3398	10.4691	19.0459	19.3001	6.2311	124.289	115.206	83.278	30.4553	15.5105
ENSMUSG00000025583	Rptor	1008.8	873.807	1008.78	740.723	800.594	765.278	739.324	892.125	860.557	896.356	673.861
ENSMUSG00000025584	Pde8a	102.512	92.0534	143.011	126.471	109.74	119.858	79.597	118.497	108.729	137.349	101.299
ENSMUSG00000025586	Cpeb1	318.921	297.532	272.311	227.323	215.646	240.241	329.267	339.151	311.366	305.702	286.319
ENSMUSG00000025588	Nat1	493.789	484.994	506.629	617.235	624.317	550.36	275.963	312.037	350.49	367.682	390.736
ENSMUSG00000025591	Tma16	104.174	114.018	132.829	126.292	114.543	112.811	148.231	130.133	133.919	140.52	134.506
ENSMUSG00000025597	Klhl4	5.37803	10.3277	11.6408	6.98379	19.9569	22.0214	8.72958	9.53486	8.45793	23.4302	24.8756
ENSMUSG00000025602	Zfp202	119.141	114.782	127.71	121.508	104.741	120.277	110.342	87.3596	95.9849	95.594	73.302
ENSMUSG00000025607	Copg2	345.318	308.259	289.53	320.641	300.17	273.746	284.255	301.099	359.559	278.376	273.803
ENSMUSG00000025608	Podxl	132.31	170.276	208.029	210.981	304.664	429.909	171.828	215.733	291.586	604.228	842.432
ENSMUSG00000025609	Mkln1	1794.24	1695.4	1858.06	1471.07	1471.05	1479.28	1217.89	1653.3	1722.12	1835.93	1312.39
ENSMUSG00000025610	Map3k7cl	3.24397	8.26067	8.28978	10.0831	13.8639	28.04	11.3485	9.58555	13.5569	42.3986	84.8517
ENSMUSG00000025612	Bach1	220.429	187.061	201.853	172.769	186.095	204.774	161.864	197.462	203.108	218.588	201.492
ENSMUSG00000025613	Cct8	532.22	555.857	511.463	614.841	557.116	565.316	459.511	526.314	548.867	539.28	562.227
ENSMUSG00000025616	Usp16	171.377	148.81	172.153	199.757	147.251	182.375	299.146	233.88	196.634	206.221	176.835
ENSMUSG00000025626	Phf6	422.102	359.215	495.636	419.809	444.854	360.013	265.07	352.297	448.726	571.297	340.808
ENSMUSG00000025630	Hprt	89.7498	116.682	78.7529	174.775	158.901	194.203	189.432	123.654	158.809	135.675	296.525
ENSMUSG00000025645	Ccdc51	112.458	128.04	116.057	144.525	122.642	146.431	133.786	127.488	127.822	95.1612	124.997
ENSMUSG00000025646	Atrip	276.666	301.052	374.419	272.586	283.26	290.645	316.871	350.506	363.706	327.005	272.267
ENSMUSG00000025647	Shisa5	747.124	986.136	688.479	1256.88	1094.96	990.62	803.487	770.223	873.964	784.313	1204.97
ENSMUSG00000025648	Pfkfb4	640.982	610.962	643.955	499.635	531.911	603.323	653.834	543.957	464.137	555.764	519.295
ENSMUSG00000025650	Col7a1	10.4578	3.16591	5.09092	11.2843	4.06604	2.95669	34.1503	11.3729	4.15095	4.04981	13.9475
ENSMUSG00000025651	Uqcrc1	820.255	867.605	710.957	1053.46	984.149	1033.48	708.718	836.417	778.802	707.302	933.926
ENSMUSG00000025656	Arhgef9	1429.14	1103.64	1251.66	1203.27	1193.11	1082.01	838.683	1001.87	902.023	1000.43	887.852
ENSMUSG00000025658	Cnksr2	10.546	13.5597	10.3995	18.8091	12.3204	28.2801	43.415	36.7574	47.6532	40.0135	60.2756
ENSMUSG00000025665	Rps6ka6	10.265	9.27159	7.97292	4.76641	6.63324	6.45291	4.81966	6.78572	8.82619	6.7488	8.48557
ENSMUSG00000025666	Tmem47	12436.2	10399.3	11502.8	11471.6	8567.39	8087.7	6045.26	8124.1	8822.96	11874.8	8555.98
ENSMUSG00000025702	Marchf8	180.282	148.278	178.785	121.663	128.389	120.616	173.116	145.451	162.465	142.175	125.047
ENSMUSG00000025722	Wdr73	79.0328	66.1937	82.3825	90.0619	78.9926	79.1889	74.5131	77.0548	91.5178	71.3637	107.117
ENSMUSG00000025723	Nmb	54.1114	59.0367	31.7864	79.7951	66.1649	60.2609	69.4743	94.654	89.7345	63.88	141.541
ENSMUSG00000025724	Sec11a	702.046	678.348	525.481	1003.36	837.158	1009.67	598.247	745.17	754.571	664.041	973.156
ENSMUSG00000025728	Pigq	893.769	897.565	837.489	910.327	937.723	812.949	850.383	746.184	825.79	780.689	773.953
ENSMUSG00000025730	Rab40c	592.02	507.524	497.74	575.222	690.846	725.964	533.13	564.325	610.997	623.042	676.965
ENSMUSG00000025731	Mettl26	256.839	343.747	217.999	503.72	419.142	397.074	308.003	286.211	284.086	191.91	394.216
ENSMUSG00000025732	Mcrip2	411.067	559.121	347.838	764.895	681.106	732.764	424.434	411.952	430.461	330.586	649.671
ENSMUSG00000025733	Rhot2	121.413	157.226	132.14	148.389	146.03	118.889	172.105	136.387	136.498	165.652	138.612
ENSMUSG00000025735	Rhbdl1	77.1577	173.733	131.41	134.289	144.586	125.888	165.806	98.483	89.4153	60.3077	79.2565
ENSMUSG00000025736	Jmjd8	462.018	502.629	442.47	498.793	496.093	531.11	428.353	452.435	450.31	435.183	526.895
ENSMUSG00000025737	Wdr24	279.902	249.602	329.589	284.646	321.882	327.304	320.746	279.735	333.209	271.319	267.639
ENSMUSG00000025738	Fbxl16	441.456	464.492	375.422	446.824	443.314	473.257	540.944	448.512	323.997	391.851	430.645
ENSMUSG00000025742	Prps2	338.908	280.829	321.595	327.08	306.481	339.499	304.144	360.4	442.121	401.234	483.445
ENSMUSG00000025743	Sdc3	679.846	958.717	708.002	735.835	543.914	673.992	1476.84	777.824	1238.8	925.904	839.917
ENSMUSG00000025745	Hadha	1821.3	1745.08	1563.41	1612.14	1715.48	1785.15	1635.97	1669.66	1773.26	1567.08	1444.96
ENSMUSG00000025747	Tyms	20.4624	23.5649	17.9689	40.5362	19.1612	30.6768	23.8447	26.9234	33.2301	25.5817	29.2651
ENSMUSG00000025757	Hspa4l	419.864	372.388	529.509	317.942	287.36	296.02	217.924	318.712	362.054	368.985	239.909
ENSMUSG00000025758	Plk4	21.9506	23.2661	10.3536	10.9699	13.5473	14.7655	15.2152	13.6301	12.5437	14.785	13.4915
ENSMUSG00000025759	Mfsd8	183.716	171.916	201.5	208.14	197.833	180.346	128.022	149.978	168.135	170.28	153.586
ENSMUSG00000025762	Larp1b	115.051	131.139	128.167	134.398	123.988	127.229	118.034	121.001	132.404	111.868	145.987
ENSMUSG00000025764	Jade1	49.264	52.1011	42.6136	38.6946	37.2138	36.6085	94.0437	51.4782	82.3912	58.9475	62.5911
ENSMUSG00000025766	D3Ertd751e	68.7542	51.6983	65.5156	67.7894	77.7658	77.9619	68.8449	54.5836	68.272	66.266	76.3968
ENSMUSG00000025776	Crispld1	1.08132	14.6481	17.61	8.9628	6.57551	14.3364	3.49183	13.4198	12.5885	26.6547	55.0009
ENSMUSG00000025777	Gdap1	53.9198	40.4746	26.5289	28.0069	25.6081	31.8784	28.714	21.7717	22.3169	22.6802	27.9063
ENSMUSG00000025779	Ly96	21.416	48.4359	23.5845	33.6105	49.0568	45.0564	18.1926	30.5708	14.1992	24.409	54.4999
ENSMUSG00000025780	Itih5	3372.71	2530.94	3535.77	2421.17	2426.26	2805.12	2365.69	3498.81	3258.36	3959.18	2906.68
ENSMUSG00000025781	Atp5c1	4283.1	4537.54	3631.54	6842.52	5653.78	6353.44	3471.65	4230.32	3868.5	3626.07	5768.86
ENSMUSG00000025782	Taf3	173.09	164.338	204.906	225.564	175.953	189.34	174.185	138.024	170.196	192.865	237.937
ENSMUSG00000025784	Clec3b	25.9517	80.5416	31.0867	52.6564	68.2529	67.5036	57.6152	143.783	56.1642	62.1846	138.682
ENSMUSG00000025785	Exosc7	105.609	85.8476	75.3608	154.166	115.998	114.386	105.018	103.957	108.228	79.1489	96.929
ENSMUSG00000025786	Zdhhc3	517.957	494.544	492.267	490.425	464.578	464.498	466.505	482.479	562.929	483.677	431.477
ENSMUSG00000025787	Tgm4	20.9285	9.2695	13.0875	17.064	13.9635	8.91052	22.2695	13.1197	8.9809	9.93691	9.62161
ENSMUSG00000025789	St8sia2	37.0261	117.255	50.5892	54.2014	68.2966	78.2045	112.452	151.19	143.018	193.628	291.998
ENSMUSG00000025790	Slco3a1	16.1865	37.7363	23.3358	38.4136	39.6095	43.8651	132.271	40.4965	81.132	34.1016	82.0382
ENSMUSG00000025791	Pgm1	5005.35	5276.69	5154.09	5146.93	5316.04	5317.36	3330.54	5292.8	4990.53	5083.8	4778.77
ENSMUSG00000025792	Slc25a10	270.876	289.953	241.651	318.279	320.799	325.1	311.525	237.147	236.916	197.032	276.441
ENSMUSG00000025793	Hgs	75.592	80.24	90.1343	82.5069	103.118	78.5288	70.8984	83.6347	97.9641	86.4003	88.965
ENSMUSG00000025794	Rpl14	757.773	979.853	648.967	1512.48	1329.29	1379.64	1108.38	1085.24	1040.19	844.787	1668.14
ENSMUSG00000025795	Rassf3	51.9355	73.4358	57.192	66.364	92.4446	122.625	60.8457	113.261	69.2044	115.277	205.12
ENSMUSG00000025809	Itgb1	1611.99	1324.64	1531.59	1546.1	1481.01	1609.49	1546.72	1525.92	1724.16	1770.09	1834.36
ENSMUSG00000025810	Nrp1	1108.88	907.83	1164.57	755.382	822.612	708.497	462.59	711.983	793.425	1077.45	600.03
ENSMUSG00000025812	Pard3	650.529	566.493	765.04	576.717	576.559	600.181	529.927	566.801	675.651	667.203	504.74
ENSMUSG00000025813	Homer2	57.2431	61.4586	70.1476	50.5206	46.5396	42.5253	50.4727	59.206	46.3397	68.5749	35.3474
ENSMUSG00000025815	Dhtkd1	100.017	93.7493	85.323	53.9349	71.4636	65.8633	114.196	106.596	107.36	111.105	68.5322
ENSMUSG00000025816	Sec61a2	255.834	238.196	271.138	256.2	267.861	216.606	268.186	247.984	241.673	261.505	241.166
ENSMUSG00000025817	Nudt5	173.023	165.853	197.116	219.494	175.513	217.377	123.057	162.325	142.119	194.154	128.325
ENSMUSG00000025821	Zfp282	341.142	423.561	442.508	361.209	378.386	415.851	302.416	371.611	312.848	419.554	327.088
ENSMUSG00000025823	Pdia4	1909.14	1767.29	3655.83	2337.2	1807.12	1755.14	1514.21	1664.86	2165.56	2429.14	1526.16
ENSMUSG00000025825	Iscu	705.903	938.06	574.275	1171.87	1043.67	1146.43	824.449	800.875	845.249	625.216	1128.12
ENSMUSG00000025854	Fam20c	1366.99	1107.26	1102.8	1095.15	1153.65	1241.72	804.651	983.008	1056.82	1010.4	1008.8
ENSMUSG00000025855	Prkar1b	12.6789	18.2359	20.8041	25.7265	21.4644	17.4474	43.8483	21.9327	25.8406	19.4887	27.3997
ENSMUSG00000025856	Pdgfa	195.303	187.373	166.188	175.58	148.352	194.985	227.924	207.799	188.146	177.519	206.596
ENSMUSG00000025857	Dnaaf5	345.349	359.202	410.55	416.432	406.881	408.493	366.527	406.779	410.112	431.632	568.133
ENSMUSG00000025858	Get4	499.591	504.355	426.406	550.477	502.118	533.558	481.047	573.349	510.818	353.151	499.655
ENSMUSG00000025860	Xiap	537.504	485.364	543.248	547.422	514.582	443.331	305.784	426.351	506.899	525.017	401.479
ENSMUSG00000025862	Stag2	497.735	422.159	505.131	434.685	383.023	373.623	339.114	454.533	493.147	500.553	381.289
ENSMUSG00000025867	Cplx2	827.023	808.876	737.845	713.747	723.506	762.427	827.932	875.492	718.3	846.195	749.594
ENSMUSG00000025868	Higd2a	1261.9	1729.58	1004.1	2655.23	2319.53	2581.75	1226.51	1315.14	1215.28	1044.89	2209.79
ENSMUSG00000025869	Nop16	82.2273	111.605	99.4773	145.249	147.041	106.098	84.7955	71.9878	100.836	109.294	122.565
ENSMUSG00000025870	Arl10	390.917	377.206	455.12	390.723	333.464	364.329	276.874	299.029	415.468	428.543	299.671
ENSMUSG00000025871	4833439L19Rik	1443.97	1389.7	1275.66	1542.02	1533.46	1525.9	1132.83	1328.83	1332.74	1228.68	1303.3
ENSMUSG00000025872	Thoc3	89.1292	105.36	73.9973	91.5511	78.2081	98.6634	80.1206	94.3395	89.3427	77.3064	89.116
ENSMUSG00000025873	Faf2	739.322	627.891	804.474	661.19	631.911	608.773	509.971	618.479	729.871	768.446	563.166
ENSMUSG00000025875	Tspan17	21.2441	22.1049	23.6171	33.6563	34.1897	40.5563	57.667	29.9779	30.6399	15.9733	42.3979
ENSMUSG00000025876	Unc5a	28.9709	31.6126	16.2587	20.4035	16.5322	27.4915	28.6631	17.9308	20.3598	21.0514	18.9679
ENSMUSG00000025878	Uimc1	236.886	201.106	237.423	185.794	244.39	243.904	397.485	296.24	254.429	229.478	300.485
ENSMUSG00000025880	Smad7	47.2646	46.1975	59.3206	58.2439	54.0833	56.1947	50.8454	50.8778	46.8921	41.7537	54.9942
ENSMUSG00000025885	Myo5b	0.322152	0.943413	2.8188	3.51379	2.14438	1.05636	7.85792	4.00386	5.10401	7.84006	5.27652
ENSMUSG00000025887	Casp12	5.64476	20.012	1.80191	8.33464	7.96086	21.5224	13.1169	37.283	14.4694	5.63754	25.8025
ENSMUSG00000025888	Casp1	22.7078	19.6191	13.4709	25.768	23.4619	38.4251	22.6969	28.7566	20.3353	12.2485	20.0724
ENSMUSG00000025892	Gria4	36.7104	1040.48	5.18479	5.52345	10.6207	6.66459	23.8235	1186.36	14.328	12.332	3.70202
ENSMUSG00000025893	Kbtbd3	87.1583	86.2832	99.3305	83.4405	95.2099	100.39	76.5163	60.356	72.3779	66.746	87.4537
ENSMUSG00000025894	Aasdhppt	559.846	544.437	528.09	671.571	621.084	597.031	358.141	482.198	444.2	463.334	507.022
ENSMUSG00000025898	Cwf19l2	242.967	232.213	215.905	174.735	213.333	196.862	218.969	276.142	242.753	270.673	191.193
ENSMUSG00000025899	Alkbh8	230.02	169.765	225.821	140.651	150.368	156.916	126.909	200.12	211.085	243.538	123.725
ENSMUSG00000025900	Rp1	1.08132	7.48162	14.388	4.73344	8.53161	13.3717	5.23775	12.9957	12.5885	16.5177	31.021
ENSMUSG00000025902	Sox17	20.1996	20.2484	27.298	48.9472	77.4427	57.6944	26.5606	31.8615	61.1072	43.2031	247.221
ENSMUSG00000025903	Lypla1	475.097	441.785	467.837	462.628	457.743	415.49	268.266	374.092	381.54	358.48	334.068
ENSMUSG00000025907	Rb1cc1	254.087	183.223	254.663	167.476	167.017	226.703	175.779	187.088	217.842	218.54	186.571
ENSMUSG00000025911	Adhfe1	3037.32	3016.99	2446.84	3349.99	3227.86	3318.84	2549.31	3022.46	2699.06	2165.9	2977.16
ENSMUSG00000025912	Mybl1	11.1771	6.20733	12.7106	5.61862	6.92934	7.30528	8.58259	8.90413	11.6786	15.04	10.264
ENSMUSG00000025915	Sgk3	773.53	719.767	642.384	576.177	753.79	629.247	536.626	592.384	606.68	590.108	524.767
ENSMUSG00000025916	Ppp1r42	13.5508	11.5708	10.5727	7.02965	22.3505	24.1536	19.9326	12.68	16.3866	9.31843	16.4531
ENSMUSG00000025917	Cops5	565.912	584.493	455.081	707.521	553.64	677.689	479.554	630.331	560.323	421.22	604.182
ENSMUSG00000025920	Stau2	408.407	336.908	316.155	354.534	366.748	371.478	320.975	336.541	309.901	323.018	294.427
ENSMUSG00000025921	Rdh10	783.326	843.457	656.839	837.883	829.903	761.129	612.468	917.862	794.467	745.397	891.013
ENSMUSG00000025925	Terf1	130.516	144.152	173.579	188.073	154.298	220.699	140.677	145.532	189.474	142.489	137.24
ENSMUSG00000025927	Tfap2b	13.8201	9.6415	7.25356	9.34855	23.9716	31.6551	20.6181	33.7383	13.8175	29.3625	22.7367
ENSMUSG00000025931	Paqr8	13514.6	12228.5	17497.8	15195.1	9082.99	10154.9	6057.32	11571.4	13836.6	15719.9	8375
ENSMUSG00000025932	Eya1	976.845	850.712	1031.65	825.274	740.929	708.73	418.814	797.963	718.094	937.62	459.624
ENSMUSG00000025933	Tmem14a	406.644	391.836	370.283	600.497	465.085	622.035	398.037	401.47	378.968	341.021	432.701
ENSMUSG00000025934	Gsta3	21.9634	33.2446	33.2618	32.4353	28.0678	32.9338	61.646	42.9634	28.2542	14.9327	28.2772
ENSMUSG00000025935	Tram1	428.345	404.741	358.313	456.48	477.558	426.261	328.498	332.841	394.209	338.839	421.366
ENSMUSG00000025937	Lactb2	634.53	529.634	539.297	652.6	573.335	611.089	467.872	477.118	451.267	424.046	481.238
ENSMUSG00000025938	Slco5a1	15.8675	10.8393	15.2004	13.1837	12.0825	9.15509	11.3548	9.64475	15.841	12.2455	11.1179
ENSMUSG00000025939	Ube2w	293.065	259.66	351.472	374.767	326.338	322.754	212.158	196.084	213.557	291.879	238.841
ENSMUSG00000025940	Tmem70	504.512	553.196	493.312	777.554	693.492	733.126	393.398	476.058	529.795	468.408	514.885
ENSMUSG00000025949	Pikfyve	353.91	246.669	327.938	186.905	213.452	171.994	193.828	357.754	318.251	406.385	204.351
ENSMUSG00000025950	Idh1	1247.88	1090.95	1197.02	1188.27	1203.77	1221.54	784.559	943.751	928.821	1009.01	873.677
ENSMUSG00000025956	Mettl21a	319.427	319.264	347.866	428.734	328.147	342.313	249.232	322.771	325.517	301.827	288.904
ENSMUSG00000025958	Creb1	186.434	169.898	210.91	159.216	140.258	133.335	107.842	125.415	198.373	247.762	127.516
ENSMUSG00000025959	Klf7	422.535	323.208	358.897	272.895	334.307	267.977	321.469	284.597	275.265	334.916	289.42
ENSMUSG00000025961	4933402D24Rik	10.8132	8.26067	6.21733	4.4814	5.33226	7.26962	12.2214	2.87566	6.77844	7.53752	7.29907
ENSMUSG00000025962	Fastkd2	182.259	154.5	185.185	149.459	139.07	136.913	153.281	119.043	138.398	131.672	134.483
ENSMUSG00000025963	Mdh1b	15.1385	40.2708	8.28978	38.0919	22.3955	56.0799	32.2994	68.0574	39.7023	41.4564	135.033
ENSMUSG00000025964	Adam23	3002.8	2446.4	3118.74	2004.5	1972.91	1743.26	2955.71	2381.77	2717.03	2980.27	1582.22
ENSMUSG00000025967	Eef1b2	462.165	643.085	442.885	871.664	746.747	843.002	620.702	570.222	622.104	572.043	974.838
ENSMUSG00000025968	Ndufs1	771.512	672.829	667.06	921.725	818.602	805.816	693.853	731.034	694.021	689.966	782.292
ENSMUSG00000025969	Nrp2	262.473	280.856	167.138	193.948	201.171	216.921	475.599	398.588	308.514	409.451	467.768
ENSMUSG00000025971	Maip1	459.448	498.001	392.558	576.707	641.823	696.809	424.026	503.047	487.284	417.867	676.039
ENSMUSG00000025978	Rftn2	3468.47	3122.51	3000.09	3019.01	3271.99	3183.66	2358.69	2895.04	2668.98	2591.74	2458.39
ENSMUSG00000025979	Mob4	404.851	363.441	475.556	481.528	439.327	404.296	284.076	317.612	350.949	397.197	334.579
ENSMUSG00000025980	Hspd1	610.496	606.041	639.136	622.513	568.365	565.652	459.301	537.416	588.88	637.227	623.84
ENSMUSG00000025981	Coq10b	697.531	832.746	760.329	1198.97	747.829	898.564	474.985	762.365	747.078	866.6	801.987
ENSMUSG00000025982	Sf3b1	1683.75	1353.17	1713.28	1131.07	1189.66	1113.21	1563.07	1461.43	1378.4	1515.86	1123.68
ENSMUSG00000025986	Slc39a10	566.155	465.571	593.126	477.658	498.768	477.04	378.538	524.874	567.209	652.185	491.037
ENSMUSG00000025993	Slc40a1	21.6684	20.5493	18.7118	19.2074	19.8604	32.6304	9.27346	16.3459	15.6357	18.0915	29.7858
ENSMUSG00000025995	Wdr75	78.8916	91.2028	90.4674	84.3063	67.7162	87.0421	102.435	92.638	91.4533	86.1595	79.391
ENSMUSG00000025997	Ikzf2	83.8954	64.0785	59.2625	43.0299	46.0466	49.8615	25.7324	46.1523	42.4911	62.6468	32.6979
ENSMUSG00000026000	Lancl1	643.037	698.98	666.13	784.229	774.236	814.403	761.461	781.33	771.379	636.828	888.618
ENSMUSG00000026003	Acadl	2403.22	2186.56	1854.03	2812.72	2637.27	2756.22	2068.13	2296.22	2012.63	1897.63	2507.64
ENSMUSG00000026004	Kansl1l	655.424	571.835	632.756	570.984	503.641	507.105	443.454	490.84	643.059	738.7	485.532
ENSMUSG00000026005	Rpe	390.068	415.613	456.486	448.894	442.147	465.513	348.134	324.06	417.401	360.947	318.336
ENSMUSG00000026014	Raph1	66.1384	70.2537	132.504	71.7711	85.8503	51.084	120.319	83.3048	131.715	82.5194	61.1853
ENSMUSG00000026017	Carf	143.047	118.632	116.068	97.863	87.6415	78.267	142.893	121.034	96.0205	97.2543	80.7309
ENSMUSG00000026018	Ica1l	4.74034	9.79884	7.87483	10.5	1.17956	14.2178	14.4	5.20731	12.7793	9.55649	4.32001
ENSMUSG00000026019	Wdr12	83.3172	80.1741	104.68	68.3341	58.6126	79.3167	49.6122	65.7483	67.1016	73.7941	69.882
ENSMUSG00000026020	Nop58	109.964	107.691	128.24	112.721	96.7328	167.534	114.55	117.601	141.384	153.823	136.935
ENSMUSG00000026021	Sumo1	299.044	316.913	278.165	484.974	427.451	446.524	298.921	287.843	292.581	280.441	418.924
ENSMUSG00000026024	Als2	290.591	240.676	271.062	205.381	222.468	220.474	212.846	242.101	266.04	261.546	189.508
ENSMUSG00000026027	Stradb	456.059	469.213	362.039	485.498	491.991	468.112	349.433	359.976	390.433	381.166	397.266
ENSMUSG00000026028	Trak2	106.559	86.177	102.841	89.1309	72.7942	86.923	120.591	98.3532	108.145	120.767	89.0317
ENSMUSG00000026029	Casp8	17.8409	31.5445	21.94	27.6286	31.3386	36.612	38.9935	37.6453	46.6806	35.4585	42.9915
ENSMUSG00000026031	Cflar	166.69	179.184	140.199	254.144	230.733	197.556	207.401	219.757	193.718	173.349	202.291
ENSMUSG00000026032	Ndufb3	580.67	664.984	430.032	1108.03	939.544	1150.68	515.045	647.983	515.162	477.691	853.079
ENSMUSG00000026034	Clk1	559.138	523.67	581.369	772.602	620.477	623.605	991.831	493.003	540.185	769.229	803.969
ENSMUSG00000026035	Ppil3	273.826	267.029	219.894	343.212	327.576	395.702	292.488	232.345	252.054	227.584	364.289
ENSMUSG00000026036	Nif3l1	303.541	298.389	328.254	475.684	369.438	363.442	249.374	320.724	350.602	333.185	320.107
ENSMUSG00000026037	Orc2	65.0102	44.2274	63.327	51.4063	48.0047	59.9058	45.3905	55.4809	58.8916	64.8207	51.1038
ENSMUSG00000026039	Sgo2a	30.8646	11.7944	15.2097	22.8574	12.179	16.0976	17.0899	23.4514	17.376	20.3195	16.3799
ENSMUSG00000026042	Col5a2	79.3131	76.9327	66.2622	63.8835	58.9593	74.1586	232.327	74.9923	157.073	69.5983	80.5524
ENSMUSG00000026043	Col3a1	15.1385	8.45992	10.3622	9.13729	14.9303	45.6947	22.7651	31.6323	12.7891	28.2657	22.7691
ENSMUSG00000026047	Poglut2	316.625	324.265	392.418	395.027	364.749	359.316	366.995	300.463	375.433	314.391	323.459
ENSMUSG00000026048	Ercc5	138.849	146.721	153.185	153.22	124.753	124.418	134.156	134.02	112.275	173.709	98.3627
ENSMUSG00000026049	Tex30	24.2698	23.6948	31.8817	40.4462	30.005	37.7074	21.2045	22.3441	46.7372	34.9791	41.5503
ENSMUSG00000026051	Ecrg4	29.1957	70.2157	29.0142	168.052	76.7845	164.086	86.4229	122.695	110.392	95.1612	233.57
ENSMUSG00000026058	Khdrbs2	6.16655	6.21953	5.146	5.10087	2.89222	0.428964	10.7879	9.31434	24.9817	4.20826	4.03202
ENSMUSG00000026062	Slc9a2	6.7606	4.47838	3.98498	4.86483	5.13472	13.0077	14.2893	13.1756	4.66	10.8748	13.2029
ENSMUSG00000026064	Ptp4a1	74.567	59.2189	51.1302	2.74187	63.4107	51.8693	61.5468	44.0995	63.1493	115.551	96.0063
ENSMUSG00000026068	Il18rap	20.0704	20.0993	18.5307	5.05519	14.1089	14.552	36.6834	23.8271	16.1838	12.4568	9.95075
ENSMUSG00000026069	Il1rl1	2.86727	4.6335	5.42923	1.17735	2.32543	2.47593	5.63829	4.59811	4.97936	5.28823	6.20021
ENSMUSG00000026072	Il1r1	231.492	196.295	269.464	248.29	217.556	346.552	216.545	212.863	263.466	250.863	260.279
ENSMUSG00000026074	Map4k4	789.059	647.553	774.983	622.186	669.918	604.123	1067.35	799.528	822.723	858.429	740.995
ENSMUSG00000026077	Npas2	129.783	101.731	189.517	131.973	133.82	94.7866	69.1748	149.248	161.466	178.817	111.406
ENSMUSG00000026078	Pdcl3	253.451	276.759	269.552	374.431	314.227	386.076	267.092	285.253	267.26	229.227	363.256
ENSMUSG00000026080	Chst10	6642.33	6587.12	6218.05	6206.07	6318.85	6531.8	4355.13	5827.08	5427.93	5635.12	5379.7
ENSMUSG00000026082	Rev1	48.6707	38.0086	65.3739	38.5332	38.6182	47.027	56.2253	67.7495	56.8721	62.9143	44.3829
ENSMUSG00000026083	Eif5b	110.946	88.8022	140.926	109.794	87.4799	87.1325	107.425	98.0585	104.439	139.533	89.7802
ENSMUSG00000026087	Mrpl30	427.327	574.401	444.135	777.366	733.268	733.485	500.709	518.88	432.882	443.775	622.253
ENSMUSG00000026088	Mitd1	104.763	102.934	105.444	138.754	132.941	116.506	154.359	103.791	95.8077	124.555	163.419
ENSMUSG00000026090	2010300C02Rik	20.9432	67.1879	22.3404	38.3813	48.645	50.3699	99.6582	111.588	65.7151	102.95	158.07
ENSMUSG00000026094	Stk17b	1582.34	1349.37	1381.67	1226.08	1422.91	1491.58	698.23	1040.57	1094.15	1262.69	960.688
ENSMUSG00000026095	Asnsd1	150.03	147.535	143.301	155.436	154.658	156.964	165.472	148.712	162.718	135.385	163.809
ENSMUSG00000026096	Osgepl1	379.791	340.984	291.233	447.114	409.547	409.654	311.669	384.634	354.712	313.715	400.575
ENSMUSG00000026097	Ormdl1	426.459	334.702	324.62	493.248	430.257	464.024	320.246	346.606	384.083	385.95	359.195
ENSMUSG00000026098	Pms1	36.517	34.904	51.5262	41.2563	36.6602	41.6173	27.4365	36.2575	38.3011	47.5514	23.6415
ENSMUSG00000026102	Inpp1	347.275	284.763	259.537	280.298	280.427	311.433	260.899	269.912	226.507	314.501	255.461
ENSMUSG00000026103	Gls	148.028	106.155	135.366	133.567	108.148	109.865	115.548	75.5263	144.312	149.582	111.807
ENSMUSG00000026104	Stat1	710.365	679.032	765.251	640.208	671.217	735.15	812.988	549.158	965.605	800.381	621.003
ENSMUSG00000026107	Nabp1	83.2674	100.008	105.797	81.2514	70.1388	109.288	65.075	67.4749	75.5084	73.7484	59.1336
ENSMUSG00000026109	Tmeff2	0.774449	23.3532	2.96501	7.74556	11.8698	5.04207	194.644	11.0072	123.146	6.82473	4.87833
ENSMUSG00000026110	Mgat4a	31.021	27.3821	37.6891	26.1142	35.997	33.2686	46.1022	23.4966	62.4313	50.052	41.6921
ENSMUSG00000026111	Unc50	531.577	662.775	440.842	840.29	661.294	745.945	504.174	602.734	550.623	299.181	610.301
ENSMUSG00000026112	Coa5	1170.34	990.175	1018.6	1091.96	1110.15	1000.52	825.06	895.417	1014.18	957.727	900.56
ENSMUSG00000026113	Inpp4a	260.466	171.201	298.727	196.891	191.539	172.164	249.653	161.949	239.214	222.24	164.03
ENSMUSG00000026114	Cnga3	2.2404	1.91594	2.18905	4.20531	3.30313	1.53165	4.61137	1.75738	5.46807	5.88325	3.58999
ENSMUSG00000026116	Tmem131	359.844	353.91	381.287	350.144	359.177	331.838	279.352	339.272	375.973	408.675	344.603
ENSMUSG00000026117	Zap70	0.935508	4.18478	1.47461	3.91221	2.7768	8.0249	2.65118	7.88983	9.1826	6.12457	8.47257
ENSMUSG00000026121	Sema4c	181.219	157.796	146.045	155.557	186.526	174.48	214.471	204.52	168.016	136.915	217.529
ENSMUSG00000026123	Plekhb2	1099.97	1045.46	907.241	1069.42	974.699	960.688	862.449	989.98	1064.63	903.072	1029.37
ENSMUSG00000026127	Imp4	90.6304	114.696	104.246	130.216	117.241	130.011	109.666	109.553	131.144	105.344	141.672
ENSMUSG00000026131	Dst	4419.7	3868.31	4207.83	3236.94	4069.5	3799.18	4741.37	4385.03	4558.27	4486.52	3307.64
ENSMUSG00000026134	Prim2	209.31	231.127	202.743	286.549	278.736	297.108	223.193	188.58	273.269	194.802	225.327
ENSMUSG00000026135	Zfp142	1297.98	1418.08	1367.13	894.558	1135.37	1188.39	1224.2	1255.06	1393.77	1604.88	1058.98
ENSMUSG00000026142	Rhbdd1	1617.54	1606.89	1393.8	1335.38	1520.37	1475.08	1548.09	1916.81	2002.61	1963.42	1903.28
ENSMUSG00000026147	Col9a1	9.45791	9.98871	5.17684	6.31831	10.6362	8.44788	7.09695	5.98824	4.83811	0.588623	6.28753
ENSMUSG00000026150	Mff	3054.56	2863.91	2367.58	3027.37	2991.65	3277.25	1990.67	2681.84	2630.08	2063.94	2321.91
ENSMUSG00000026153	Fam135a	730.333	510.107	579.939	508.832	654.448	613.178	613.761	598.693	555.541	685.298	509.014
ENSMUSG00000026154	Sdhaf4	68.5787	128.512	70.9992	182.883	177.443	178.134	88.1542	95.7648	86.1191	60.78	155.698
ENSMUSG00000026155	Smap1	1479.66	1177.13	1432.76	1475.47	1585.35	1379.55	1179.13	1159.5	1205.92	1275.39	1452.85
ENSMUSG00000026156	B3gat2	74.1921	93.8826	75.724	99.4146	76.0623	65.3772	204.462	62.5321	151.545	61.8343	56.4768
ENSMUSG00000026158	Ogfrl1	435.559	330.295	444.394	374.895	371.664	382.236	273.693	331.885	292.232	406.59	280.148
ENSMUSG00000026159	Agfg1	820.971	778.074	1010.26	917.92	771.627	739.209	716.659	805.982	1110.27	1058.93	749.662
ENSMUSG00000026162	Nhej1	42.1065	26.115	38.5912	29.4639	37.2129	18.3818	33.5646	13.3268	25.686	19.3236	49.3281
ENSMUSG00000026163	Sphkap	4.22603	8.0714	4.04974	8.75763	4.168	6.0883	36.4048	35.8725	11.3537	42.4197	2.67448
ENSMUSG00000026170	Cyp27a1	38.3575	65.9762	39.6786	44.3359	34.4409	50.9936	84.7783	89.6714	70.8684	68.9239	81.9825
ENSMUSG00000026171	Rnf25	137.833	123.322	158.5	155.843	143.499	121.288	178.189	145.682	136.759	114.692	157.862
ENSMUSG00000026172	Bcs1l	376.513	439.759	398.44	513.078	539.098	472.22	330.172	293.095	354.981	312.372	391.39
ENSMUSG00000026173	Plcd4	4079.82	4002.23	4536.33	4413.17	4043.36	4193.14	3490.29	3397.29	4037.79	3367.03	3583.51
ENSMUSG00000026174	Cnot9	136.83	141.485	141.715	162.667	161	147.975	136.637	139.115	153.913	150.797	148.762
ENSMUSG00000026175	Vil1	1.17843	1.12366	1.09751	2.97423	3.0506	3.39121	0.807006	1.04476	0.861261	1.16779	2.53345
ENSMUSG00000026176	Ctdsp1	3967.61	4564.53	3614.63	5071.88	5413.3	4677.39	4112.48	3913.31	4307.87	3875.39	5153.76
ENSMUSG00000026177	Slc11a1	8.52743	11.0699	8.1932	8.83351	14.1848	18.3115	9.39545	13.467	11.8802	7.98885	10.3405
ENSMUSG00000026179	Pnkd	3927.82	4236.92	3281.19	5868.68	5588.1	5830.05	3503.61	3668.98	3366.79	3188.95	4792.58
ENSMUSG00000026180	Cxcr2	14.1751	13.6628	16.674	21.5958	15.872	26.4836	14.8282	35.1133	16.2673	15.5733	29.4238
ENSMUSG00000026181	Ppm1f	291.064	280.004	351.352	312.387	266.501	256.887	343.766	280.194	488.72	332	335.279
ENSMUSG00000026185	Igfbp5	7466.12	7366.18	7861.1	6939.18	5714.03	5960.45	14325.4	7278.81	13301.8	8430.9	6220.73
ENSMUSG00000026187	Xrcc5	374.138	375.861	391.692	448.14	422.315	402.945	347.437	397.8	465.776	368.397	419.696
ENSMUSG00000026188	Tmem169	11.5644	30.6774	17.2295	10.0201	13.3724	7.41808	16.4274	5.12521	8.06019	7.8368	8.35221
ENSMUSG00000026189	Pecr	77.3227	79.2304	52.9317	100.362	87.6012	91.0376	69.3911	102.446	60.7399	51.3178	89.4782
ENSMUSG00000026192	Atic	1532.97	1517.43	1571.96	1686.29	1619.63	1590.93	1194.39	1557.61	1576.78	1530.91	1458.59
ENSMUSG00000026193	Fn1	99.8245	164.796	160.155	170.306	227.406	572.037	244.742	294.404	260.931	668.824	585.542
ENSMUSG00000026196	Bard1	14.989	16.6313	30.1747	22.4454	22.4227	16.652	40.5253	17.4043	42.7696	16.1496	15.5745
ENSMUSG00000026197	Zfand2b	200.931	215.205	198.012	267.596	274.584	253.171	225.911	193.645	194.639	185.818	223.838
ENSMUSG00000026198	Abcb6	394.502	418.356	471.34	409.502	470.109	469.126	407.643	430.973	481.19	400.207	425.991
ENSMUSG00000026199	Ankzf1	394.78	346.134	415.375	357.629	395.365	353.324	650.469	409.396	422.519	345.159	449.247
ENSMUSG00000026200	Glb1l	717.577	745.421	687.735	724.038	725.199	577.737	894.93	608.076	579.589	756.75	1091.66
ENSMUSG00000026201	Stk16	325.603	301.308	315.82	392.81	347.137	365.708	434.335	257.381	342.541	264.844	328.324
ENSMUSG00000026202	Tuba4a	2096.55	2387.39	2109.83	2633.85	1950.31	2398.02	1399.33	2102.3	2265.89	2462.22	2198.94
ENSMUSG00000026203	Dnajb2	777.306	769.166	842.893	1014.16	807.079	945.563	841.746	745.241	840.622	772.509	1036.81
ENSMUSG00000026204	Ptprn	2.25833	2.69243	1.58934	2.96688	1.57214	2.02287	13.7816	8.0859	3.19157	4.27372	2.40816
ENSMUSG00000026207	Speg	388.696	346.333	383.681	397.695	390.527	413.402	486.453	288.52	359.132	252.211	314.271
ENSMUSG00000026208	Des	5.47421	16.0067	6.898	15.368	23.205	27.2425	29.4269	14.2843	25.8995	20.3768	47.3347
ENSMUSG00000026209	Dnpep	746.319	782.149	633.416	828.232	855.186	894.684	605.315	698.276	723.521	502.604	803.308
ENSMUSG00000026211	Obsl1	156.752	152.004	196.087	156.657	151.77	125.786	280.169	121.807	192.171	152.331	147.838
ENSMUSG00000026213	Stk11ip	60.2241	49.7515	35.2947	54.6956	39.8012	56.1604	94.6768	53.7118	82.7242	58.2484	89.8172
ENSMUSG00000026219	Trip12	744.837	569.355	875.505	490.07	484.054	502.788	530.092	647.977	765.429	1015.39	515.182
ENSMUSG00000026222	Sp100	14.8539	15.0039	18.09	20.6992	43.7349	48.3199	35.2888	30.9539	26.9021	30.4872	87.0408
ENSMUSG00000026223	Itm2c	15181.9	18144.1	13469.8	18898.4	17116	18519.1	13856.2	17292.4	16037	13793.2	17631.1
ENSMUSG00000026224	4933407L21Rik	116.96	118.563	63.3961	113.409	94.8131	118.95	89.446	88.5132	117.544	57.4383	168.135
ENSMUSG00000026226	Spata3	115.686	120.591	68.682	108.717	146.929	142.716	94.5012	86.7175	85.1908	60.2205	116.871
ENSMUSG00000026227	2810459M11Rik	2392.24	2585.82	2661.18	2435.89	2517.47	2563.34	1771.16	2110.02	2287.86	2165	1898.24
ENSMUSG00000026228	Htr2b	1.49599	5.78387	5.49324	7.17497	1.88939	4.29679	2.84847	2.25991	11.5086	6.99262	1.08078
ENSMUSG00000026229	Psmd1	320.096	294.485	361.949	363.632	331.415	295.9	283.444	291.913	352.371	333.404	279.983
ENSMUSG00000026234	Ncl	396.496	380.46	407.813	398.625	384.679	402.488	360.755	428.918	460.069	499.931	437.106
ENSMUSG00000026235	Epha4	1173.16	1030.96	991.153	636.51	900.164	1053.73	502.598	754.055	626.121	867.694	601.55
ENSMUSG00000026238	Ptma	2437.84	2862.99	2660.68	3928.25	3362.59	3708.08	2795.06	2941.03	3124.69	2764.98	4414.56
ENSMUSG00000026239	Pde6d	1089.23	1183.57	892.562	1649.42	1494.94	1699.28	970.633	1048.27	926.514	811.041	1371.67
ENSMUSG00000026240	Cops7b	173.131	173.07	165.999	242.892	213.005	176.662	199.646	172.309	174.34	157.657	174.067
ENSMUSG00000026241	Nppc	3.24397	4.13034	1.03622	6.7221	5.33226	14.5392	11.3485	17.254	18.3986	21.6704	22.8096
ENSMUSG00000026245	Farsb	344.391	305.564	362.014	443.567	427.186	439.898	293.185	303.419	363.254	335.667	398.132
ENSMUSG00000026247	Ecel1	18.8488	45.2197	13.2734	5.18564	13.4545	13.5007	49.5995	42.8075	24.5519	24.9785	80.0957
ENSMUSG00000026248	Mrpl44	331.948	382.561	342.08	524.435	492.165	529.731	325.195	329.195	356.023	338.032	370.475
ENSMUSG00000026249	Serpine2	16968.7	16135.3	15158.2	17178.3	16050.9	18054.4	12101.5	15670	16077.1	13492	15324.4
ENSMUSG00000026254	Eif4e2	723.096	720.457	822.828	1102.98	830.372	849.375	661.646	678.155	723.766	807.462	749.713
ENSMUSG00000026255	Efhd1	2358.25	3040.21	1809.05	3037.96	3572.51	2902.18	1653.1	2221.57	1748.03	1687.57	2363.18
ENSMUSG00000026258	Snorc	3.87502	4.66007	1.17345	10.7741	16.863	8.20503	6.58709	2.17035	3.28289	2.13282	8.96409
ENSMUSG00000026259	Ngef	6798.39	6744.42	7581.89	7474.62	7797.69	7804.64	5390.1	5343.29	5375.32	5747.97	5610.71
ENSMUSG00000026260	Ndufa10	674.541	719.863	618.091	905.998	875.635	888.515	690.481	729.422	670.7	600.102	856.665
ENSMUSG00000026269	Rnpepl1	618.02	732.791	593.689	731.281	726.902	733.532	822.766	731.535	786.312	677.119	863.242
ENSMUSG00000026270	Capn10	111.026	119.328	115.092	125.458	110.775	118.116	122.037	157.415	117.901	110.328	153.42
ENSMUSG00000026271	Gpr35	75.8212	93.9222	178.642	28.9239	64.5156	32.0587	95.4216	82.6855	137.039	60.8182	61.9835
ENSMUSG00000026273	Mterf4	177.247	197.437	207.616	285.235	236.071	293.299	214.621	219.366	202.332	178.826	297.615
ENSMUSG00000026274	Pask	7.95679	20.1029	11.6562	15.4409	7.88056	12.9792	25.3283	20.094	26.1794	12.1152	11.82
ENSMUSG00000026275	Ppp1r7	102.059	78.9646	101.426	54.7508	72.8232	63.6492	84.9928	49.4967	58.0265	55.6878	66.2477
ENSMUSG00000026276	Septin2	184.229	157.125	190.937	107.04	110.636	72.629	106.655	139.211	179.042	156.619	56.9729
ENSMUSG00000026277	Stk25	561.915	579.652	585.705	559.858	559.072	536.088	588.132	621.786	571.188	478.745	547.172
ENSMUSG00000026278	Bok	8.93694	57.2812	8.54726	20.9109	25.8201	42.1029	38.3261	69.2352	43.5376	28.3809	72.1544
ENSMUSG00000026279	Thap4	344.353	339.478	327.165	568.605	414.777	427.424	282.626	248.363	363.215	304.565	407.721
ENSMUSG00000026280	Atg4b	229.223	197.074	240.536	223.128	235.11	207.623	173.631	195.867	231.164	202.968	212.558
ENSMUSG00000026281	Dtymk	388.124	393.782	413.009	560.312	461.349	507.791	462.795	375.332	380.106	343.393	505.783
ENSMUSG00000026283	Ing5	218.365	190.893	213.432	208.385	163.137	189.926	245.862	232.973	217.811	243.945	228.046
ENSMUSG00000026288	Inpp5d	187.361	150.455	121.937	114.138	226.219	289.243	127.092	139.016	107.676	227.764	268.209
ENSMUSG00000026289	Atg16l1	517.845	484.706	570.72	517.792	551.076	587.763	594.329	607.254	588.338	573.24	440.152
ENSMUSG00000026301	Iqca	21.9149	77.9804	33.8181	32.9772	66.3237	98.3753	103.433	138.502	121.085	110.847	308.766
ENSMUSG00000026303	Mlph	2.35777	4.01623	2.46026	2.02733	1.55862	1.42044	2.82806	4.35154	3.03558	4.80121	3.82262
ENSMUSG00000026305	Lrrfip1	111.017	134.439	165.757	103.08	96.5319	156.731	107.347	104.461	105.202	110.487	198.818
ENSMUSG00000026307	Scly	91.5207	89.8175	100.562	111.343	104.321	116.789	91.3242	77.6411	88.2981	75.4074	89.6198
ENSMUSG00000026309	Ilkap	184.679	172.748	167.287	217.99	214.161	193.853	244.489	181.465	195.643	174.061	235.076
ENSMUSG00000026311	Asb1	147.784	134.053	140.388	128.079	91.3449	97.4461	101.286	151.311	168.234	147.388	84.1547
ENSMUSG00000026313	Hdac4	225.819	211.685	535.127	355.015	188.039	160.19	169.788	201.856	303.014	440.397	165.745
ENSMUSG00000026317	Cln8	149.223	151.051	132.636	148.406	108.778	127.738	82.0581	146.968	164.101	110.236	129.793
ENSMUSG00000026319	Relch	325.296	231.395	296.501	314.749	260.816	263.172	270.679	327.612	316.67	268.237	258.515
ENSMUSG00000026321	Tnfrsf11a	1.73598	1.83482	3.10371	1.49788	0.761302	2.55078	3.28097	3.82831	3.24138	4.68297	5.54237
ENSMUSG00000026333	Gin1	182.148	123.047	112.407	119.856	153.002	170.09	109.574	114.811	106.171	79.7525	185.436
ENSMUSG00000026335	Pam	252.67	239.741	248.718	284.909	250.084	226.171	281.035	239.406	238.601	247.692	229.05
ENSMUSG00000026339	Ccdc93	170.776	146.843	231.534	145.217	121.843	115.758	142.613	152.35	181.326	186.732	118.1
ENSMUSG00000026341	Actr3	468.1	481.72	463.129	557.063	469.408	544.064	397.337	445.354	466.799	470.523	469.075
ENSMUSG00000026342	Slc35f5	299.451	309.746	217.65	254.903	283.83	323.415	211.815	294.293	260.206	207.605	244.377
ENSMUSG00000026344	Lypd1	43.5523	33.4316	22.7995	30.9451	39.564	34.2711	15.7917	17.5	17.5161	11.6597	33.891
ENSMUSG00000026347	Tmem163	8.36659	11.8722	6.08655	7.86615	15.5897	7.54367	116.399	39.3322	28.1704	3.77151	7.72466
ENSMUSG00000026349	Ccnt2	1185.14	1228.62	1523.2	1004.6	976.307	964.337	910.694	1112.26	1167.65	1345.14	963.317
ENSMUSG00000026353	Ubxn4	353.508	304.269	313.885	363.225	291.449	292.273	286.229	306.814	293.879	299.717	336.504
ENSMUSG00000026355	Mcm6	54.4652	75.2682	53.9869	50.1463	60.3594	70.0925	135.659	60.3264	122.271	68.8011	101.116
ENSMUSG00000026356	Dars	2165.75	2169.96	1847.9	2590.08	2269.27	2495.61	1547.57	1964.31	1788.56	1558.6	1942.04
ENSMUSG00000026360	Rgs2	38.0898	140.582	53.5497	126.01	49.5879	82.186	270.637	58.5719	170.008	64.2058	64.6966
ENSMUSG00000026361	Cdc73	955.253	781.616	1200.58	850.678	672.815	579.582	478.176	715.074	923.248	1028.67	515.486
ENSMUSG00000026365	Cfh	232.114	190.405	222.389	240.075	266.36	534.06	448.135	487.875	396.855	541.947	657.149
ENSMUSG00000026374	Tsn	553.561	456.542	413.454	374.365	356.445	395.297	377.275	501.471	503.353	379.914	397.592
ENSMUSG00000026377	Nifk	182.517	200.345	232.814	284.884	247.543	282.131	155.525	180.886	201.876	218.588	214.43
ENSMUSG00000026380	Tfcp2l1	769.178	501.368	954.412	613.543	494.962	503.39	425.008	605.627	516.216	748.471	365.091
ENSMUSG00000026383	Epb41l5	452.671	418.006	440.201	301.561	303.198	274.844	302.226	375.348	396.895	404.663	230.464
ENSMUSG00000026384	Ptpn4	129.853	123.142	140.511	94.641	81.4927	76.1771	59.1858	95.4609	116.365	142.641	67.4437
ENSMUSG00000026385	Dbi	4205.26	6180.31	2637.66	8337.46	7141.54	8562.53	5482.07	6657.89	5671.26	3799.26	10701.9
ENSMUSG00000026387	Sctr	79.1245	86.8063	54.2207	109.621	71.7227	96.437	76.3453	96.593	74.2685	46.6436	128.642
ENSMUSG00000026388	3110009E18Rik	51.6781	33.0531	52.2011	74.9109	79.9812	91.1968	39.7015	42.0786	53.5492	30.0024	64.5787
ENSMUSG00000026389	Steap3	3579.53	4052.15	3626.35	4408.72	3805.57	4271.23	2275.04	2797.24	2798.54	2923.35	3275.79
ENSMUSG00000026393	Nek7	937.816	877.418	853.586	901.564	820.84	882.405	818.686	906.518	982.885	979.819	1042.35
ENSMUSG00000026395	Ptprc	8.40139	6.8895	5.4893	3.36499	9.86291	14.4825	7.5379	9.84205	17.3373	26.9921	43.1645
ENSMUSG00000026399	Cd55	17.9848	41.3278	10.7275	49.0214	22.9566	57.076	205.761	54.9161	171.454	49.3337	97.2875
ENSMUSG00000026404	Ddx59	118.924	74.4603	68.2092	86.3409	88.963	82.3999	76.851	75.2147	75.2691	57.9731	88.0325
ENSMUSG00000026405	C4bp	4.30815	4.6396	7.73641	4.4812	2.65925	6.87409	3.04716	3.34134	3.37835	2.34605	5.14318
ENSMUSG00000026407	Cacna1s	34.8231	112.03	13.3771	85.3346	150.333	119.477	281.18	327.918	206.018	110.5	594.674
ENSMUSG00000026409	Pfkfb2	421.998	351.818	401.998	273.636	280.914	285.51	421.968	368.907	362.026	381.31	308.167
ENSMUSG00000026411	Tmem9	846.075	971.406	673.715	1062.2	960.298	995.48	733.48	778.02	708.635	584.743	975.547
ENSMUSG00000026421	Csrp1	27758.6	26823.7	24528.3	34252.2	33424.1	34613	17807.4	21976.6	22025.4	21750.5	27200.8
ENSMUSG00000026424	Gpr37l1	129511	145050	113580	136516	138437	146843	84213.4	123839	117414	102630	119284
ENSMUSG00000026425	Srgap2	566.485	562.611	660.732	492.049	478.821	463.482	469.475	475.535	479.791	491.389	475.329
ENSMUSG00000026426	Arl8a	3372.02	3718.04	2844.73	4664.76	4836.2	4237.94	3534.13	3472.47	3346.95	3210.04	4688.95
ENSMUSG00000026427	Eif2d	698.267	741.883	627.071	768.126	868.893	821.112	756.892	688.099	719.117	599.218	742.556
ENSMUSG00000026430	Rassf5	81.1006	86.2733	61.7389	28.4876	62.2348	81.0175	74.9794	91.5347	52.6151	61.8635	68.414
ENSMUSG00000026433	Rab29	243.527	267.48	214.894	320.88	331.264	302.635	265.707	224.071	235.847	214.31	278.012
ENSMUSG00000026434	Nucks1	793.156	751.851	701.175	686.767	632.721	647.027	562.663	674.833	790.709	737.909	722.958
ENSMUSG00000026435	Slc45a3	6.66441	1.27517	1.91511	4.15512	0.657957	3.11306	6.90957	5.08036	5.83512	7.48923	4.5108
ENSMUSG00000026436	Elk4	268.025	277.958	190.517	293.476	203.825	274.918	312.216	187.077	243.016	368.508	225.285
ENSMUSG00000026439	Rbbp5	874.133	797.023	816.333	935.024	843.721	687.239	664.232	675.022	838.791	847.132	701.407
ENSMUSG00000026442	Nfasc	1536.67	1388.59	1718.67	993.65	1134.18	1037.16	1197.92	1250.12	1093.07	1694.41	1107.79
ENSMUSG00000026443	Lrrn2	1251.1	1420.25	1150.27	1188.99	1378.06	1249.62	943.455	1113.41	1231.76	1205.59	1232.11
ENSMUSG00000026447	Pik3c2b	8.31642	12.8739	12.3962	6.87998	9.16285	14.4211	19.4027	17.6029	20.8223	8.27493	23.3806
ENSMUSG00000026455	Klhl12	221.997	216.662	232.397	228.142	201.574	216.552	227.396	218.31	212.644	199.206	190.188
ENSMUSG00000026456	Cyb5r1	79.0666	67.7331	92.2913	85.9361	109.027	106.89	176.232	216.608	245.933	209.902	242.14
ENSMUSG00000026457	Adipor1	2287.55	2402.48	1937.15	2706.54	2583.08	2637.02	1975.81	2224.08	2216.79	1893.31	2411.01
ENSMUSG00000026458	Ppfia4	30.5304	35.8871	30.8852	36.9242	53.0926	69.8797	66.7655	86.1625	35.2429	35.7538	64.2442
ENSMUSG00000026459	Myog	2.16265	10.3258	4.14489	3.36105	7.46516	7.26962	9.60254	4.79277	0.968349	1.88438	3.64953
ENSMUSG00000026463	Atp2b4	1259.13	777.612	1063.33	536.666	1093.85	643.519	1338.22	1013.46	1078.73	1113.13	915.91
ENSMUSG00000026466	Tor1aip1	1566.27	1357.46	1592.87	1266.13	1156.03	1274.95	1025.1	1245.58	1430.59	1387.03	955.445
ENSMUSG00000026469	Xpr1	5167.35	4419.91	5028.36	3837.38	3912.96	3338.24	2611.19	3939.84	4468.95	5350.66	3337.8
ENSMUSG00000026470	Stx6	268.275	243.628	242.711	259.819	235.072	231.853	290.517	270.203	278.139	273.016	227.441
ENSMUSG00000026471	Mr1	1245.98	1153.15	975.113	914.348	944.893	1046.17	935.075	1348.03	1303.53	1272.19	1146.27
ENSMUSG00000026473	Glul	39960.2	37010.3	42475.8	47702.8	40898.2	41189.3	27745.2	35305.6	36800.9	40153	32821.8
ENSMUSG00000026475	Rgs16	232.484	266.407	148.18	231.912	193.028	181.74	184.194	208.965	171.398	146.04	232.658
ENSMUSG00000026478	Lamc1	209.594	279.761	234.898	331.619	338.887	410.389	716.705	334.114	488.543	370.757	469.673
ENSMUSG00000026479	Lamc2	6.69925	4.24344	5.48621	1.61696	2.03783	3.58446	20.0909	5.02826	10.702	6.47789	2.50156
ENSMUSG00000026480	Ncf2	11.57	26.4294	8.11865	16.4613	26.1584	24.8952	45.1687	20.3647	29.5009	31.3797	42.9302
ENSMUSG00000026482	Rgl1	898.264	871.798	1115.05	993.158	896.894	836.738	893.337	916.032	1162.15	1063.73	804.575
ENSMUSG00000026483	Fam129a	12.9783	13.4762	15.7977	5.96236	13.66	18.934	41.0365	46.6774	62.5449	33.9189	42.3686
ENSMUSG00000026484	Rnf2	311.401	318.861	231.86	313.569	308.042	293.596	201.404	289.876	272.418	301.956	279.777
ENSMUSG00000026489	Coq8a	91.0202	158.386	84.8378	65.5599	104.353	96.3239	89.5858	126.782	114.313	87.6285	71.975
ENSMUSG00000026490	Cdc42bpa	1842.72	1600.69	2041.11	1488.9	1429.52	1443.16	1578.76	1527.53	1541.82	1827.82	1260.09
ENSMUSG00000026491	Ahctf1	207.646	169.616	224.121	234.494	181.551	195.433	206.677	182.788	251.321	242.744	221.843
ENSMUSG00000026492	Tfb2m	201.402	179.06	170.46	257.702	186.75	196.447	182.431	193.041	211.426	194.104	184.482
ENSMUSG00000026494	Kif26b	11.0638	27.8798	15.5433	20.1663	20.2626	17.5678	66.3448	43.0671	63.5843	47.1095	55.6736
ENSMUSG00000026495	Efcab2	32.0376	41.2548	28.4596	25.5199	30.2794	26.134	44.3035	46.9746	40.2231	42.6574	48.9061
ENSMUSG00000026496	Parp1	99.6753	92.2407	104.028	86.6785	97.8697	94.2894	99.4883	88.4722	105.982	85.5972	83.422
ENSMUSG00000026499	Acbd3	1137.01	1068.86	1337.21	1130.21	1048.77	1062.42	755.305	936.018	1032.97	1258.45	835.177
ENSMUSG00000026500	Cox20	127.541	155.837	96.0089	268.7	221.747	217.193	157.435	141.136	129.749	107.342	228.621
ENSMUSG00000026502	Desi2	382.741	322.584	428.378	314.738	316.644	302.845	205.198	259.582	348.857	371.365	237.957
ENSMUSG00000026504	Sdccag8	240.003	131.476	231.691	301.83	285.416	278.82	324.09	200.433	272.769	196.564	319.445
ENSMUSG00000026509	Capn2	7058.8	6177.82	7629.58	6933.08	6296.88	6234.81	5108.72	6233.36	6412.76	6069.69	5214
ENSMUSG00000026510	Trp53bp2	4648.56	4643.37	4591.63	4945	3061.21	3842.2	3360.49	4539.92	3916.83	5534.81	4038.13
ENSMUSG00000026511	Srp9	364.5	362.596	327.704	514.477	472.222	446.658	409.853	371.065	398.065	343.496	479.451
ENSMUSG00000026514	Cnih3	8.59118	9.46395	2.75281	2.90665	6.15404	3.85043	15.4357	9.45226	10.0316	5.93135	4.12989
ENSMUSG00000026516	Nvl	112.455	102.425	111.379	126.676	105.364	80.2486	136.386	92.0083	94.2228	113.892	100.113
ENSMUSG00000026519	Tmem63a	72.8871	78.0718	55.5358	69.901	51.8305	70.5849	106.715	81.1993	129.934	99.0216	63.466
ENSMUSG00000026520	Pycr2	472.081	533.761	494.158	669.236	585.177	642.656	486.987	528.34	574.057	503.579	495.403
ENSMUSG00000026525	Opn3	12.4559	12.518	6.01606	7.42047	10.6988	10.6167	36.5328	14.1027	12.6048	16.0534	29.8076
ENSMUSG00000026526	Fh1	385.715	437.912	398.611	821.198	600.846	578.779	364.811	390.499	405.733	401.26	584.349
ENSMUSG00000026527	Rgs7	954.823	792.335	1039.3	1008.26	1102.44	1056.52	778.622	744.079	736.671	739.161	856.847
ENSMUSG00000026544	Dusp23	124.352	110.486	87.0427	157.969	165.3	173.432	118.722	100.648	113.297	104.583	186.126
ENSMUSG00000026546	Cfap45	14.9931	39.7	16.9965	21.3355	23.7654	31.3153	45.6661	61.7494	62.3576	68.4479	117.707
ENSMUSG00000026547	Tagln2	58.6001	186.104	77.6641	182.928	199.47	265.818	334.822	224.894	311.105	242.73	652.499
ENSMUSG00000026553	Copa	2611.06	2364.35	2437.62	2787.74	2538.91	2590.7	2869.04	2470.46	2686.7	2735.87	2829.86
ENSMUSG00000026554	Dcaf8	2156.01	1847.62	2270.29	1919.57	1927.2	1858.44	2084.93	2142.65	2022.63	2127.63	1848.95
ENSMUSG00000026556	Vangl2	976.726	724.114	606.803	411.617	640.038	612.207	575.103	682.485	714.668	607.92	563.057
ENSMUSG00000026558	Uck2	42.209	49.0033	57.9015	39.516	50.2464	48.9721	39.2142	48.0429	53.2945	47.8791	66.2921
ENSMUSG00000026563	Tada1	423.199	428.008	434.539	444.798	537.994	456.015	344.922	396.999	429.761	462.855	353.145
ENSMUSG00000026565	Pou2f1	674.863	596.897	635.465	364.652	413.478	351.865	312.952	420.621	429.278	777.084	274.756
ENSMUSG00000026566	Mpzl1	266.064	274.874	228.308	260.652	303.66	308.183	227.356	287.24	254.916	220.477	339.199
ENSMUSG00000026568	Mpc2	734.854	962.127	655.627	1412.53	1189.99	1310.56	707.041	863.122	743.137	561.201	1198.84
ENSMUSG00000026571	Dcaf6	498.668	350.311	409.167	433.973	390.037	346.887	466.531	460.617	439.479	441.606	347.16
ENSMUSG00000026575	Nme7	701.818	752.301	746.775	996.507	1008.53	896.116	1071.42	800.622	833.483	620.626	816.87
ENSMUSG00000026576	Atp1b1	2540.97	2212.18	2446.05	2706.26	2458.82	2522.56	1647.1	1751.8	1590.59	1794.1	1714.42
ENSMUSG00000026577	Blzf1	474.476	422.597	467.733	468.302	390.072	431.63	303.766	397.573	418.237	443.115	381.117
ENSMUSG00000026578	Ccdc181	166.524	186.898	131.6	207.265	216.49	217.05	214.748	182.125	209.163	208.224	300.174
ENSMUSG00000026579	F5	23.7891	62.9876	62.1733	124.359	61.8542	44.6562	129.198	145.7	211.1	299.617	141.419
ENSMUSG00000026581	Sell	3.8099	4.55699	2.00392	2.54799	8.19885	7.22959	2.1775	3.37887	3.3964	2.34484	3.14645
ENSMUSG00000026584	Scyl3	611.799	535.765	639.134	455.128	516.827	559.512	681.713	663.945	715.611	662.702	501.438
ENSMUSG00000026585	Kifap3	2251.35	1933.29	2199.78	1853.97	1847.84	1812.41	1442.35	1766.73	1901.03	1866.54	1514.97
ENSMUSG00000026586	Prrx1	2479.74	2003.75	3013.44	2121.35	2252.69	2056.66	1168.66	1671.13	1979.86	2575.92	1626.46
ENSMUSG00000026587	Astn1	1698.57	1568.5	1636.03	1264.78	1169.33	1235.26	927.846	1307.05	1382.93	1515.3	1068.12
ENSMUSG00000026589	Sec16b	23.2499	16.345	6.21733	14.5645	15.8838	16.6163	23.5699	15.5828	10.5387	18.4646	19.3521
ENSMUSG00000026594	Ralgps2	285.543	428.845	438.318	248.25	166.585	242.061	767.339	479.552	822.316	432.883	282.158
ENSMUSG00000026596	Abl2	497.509	434.196	465.734	307.983	306.905	323.708	330.736	426.555	385.471	489.694	274.148
ENSMUSG00000026600	Soat1	1802.81	1486.73	1783.92	1116.39	1124.61	1093.35	760.48	1301.2	1827.04	1514.36	836.485
ENSMUSG00000026601	Axdnd1	12.7426	16.1379	17.5668	12.2877	26.8558	31.1096	76.5395	41.8862	29.2727	29.6793	43.7569
ENSMUSG00000026602	Nphs2	7.79329	4.74342	8.14412	11.039	5.59496	9.5389	12.5937	9.4201	7.6173	7.9559	10.7858
ENSMUSG00000026603	Smyd2	205.113	296.676	258.032	293.261	285.235	313.363	547.671	344.049	300.348	331.38	377.867
ENSMUSG00000026604	Ptpn14	19.2944	23.823	31.0663	33.3722	25.683	47.6319	71.5438	54.9997	77.627	102.667	85.7412
ENSMUSG00000026605	Cenpf	1.81584	40.731	4.48016	11.2887	21.686	12.0614	18.2386	20.621	19.7966	19.9674	3.29168
ENSMUSG00000026608	Kctd3	162.721	138.169	208.307	163.65	154.508	143.797	227.762	186.071	149.564	199.953	154.707
ENSMUSG00000026610	Esrrg	169.582	275.145	235.696	154.977	187.775	106.683	148.214	155.288	140.949	209.972	149.626
ENSMUSG00000026611	Spata17	14.1342	14.8588	11.476	12.3938	15.3012	25.2224	14.2485	21.7278	25.2982	18.8244	26.0947
ENSMUSG00000026614	Slc30a10	5262.93	4545.61	5441.3	4346.07	4617.85	4923.03	3634.17	3537.19	3337.99	4366.25	3201.73
ENSMUSG00000026615	Eprs	1309.8	1196.3	1510.23	1117.65	1098.23	1144.96	1384.51	1664.82	1748.24	1750.94	1342.57
ENSMUSG00000026616	Cr2	70.0447	28.5989	19.5825	15.7609	18.6616	2.64084	51.8487	28.1054	13.7791	67.8723	1.45707
ENSMUSG00000026617	Bpnt1	746.449	710.951	728.166	703.086	704.573	777.817	455.354	577.784	599.552	581.067	612.747
ENSMUSG00000026618	Iars2	722.34	674.757	662.485	654.305	690.501	663.699	668.506	697.309	728.799	680.632	667.332
ENSMUSG00000026620	Mark1	239.606	219.351	259.602	262.832	245.367	285.862	299.183	254.414	260.593	216.028	264.933
ENSMUSG00000026621	Mtarc1	9.4891	28.8917	7.28115	11.73	14.9431	30.953	26.4922	49.3648	23.767	20.1679	64.4166
ENSMUSG00000026622	Nek2	1.74003	3.20667	0.832875	1.47923	1.50528	1.67726	6.51171	2.31334	2.14546	3.60059	4.24828
ENSMUSG00000026623	Lpgat1	23.5525	24.9874	18.7832	16.1515	15.7498	23.255	17.4881	25.879	28.4246	34.6166	35.6865
ENSMUSG00000026626	Ppp2r5a	1304.01	1197.38	1476.92	1357.87	1289.53	1325.06	1002.85	1051.23	1119.85	1176.2	1152.83
ENSMUSG00000026627	Pacc1	519.035	551.4	588.574	631.877	631.339	567.03	347.437	403.551	514.193	536.106	464.403
ENSMUSG00000026628	Atf3	3.10374	36.2001	7.93103	11.0854	11.2253	35.7772	31.7422	30.2647	59.0319	48.2075	62.8728
ENSMUSG00000026632	Tatdn3	271.64	224.32	248.292	225.615	208.701	231.522	278.279	218.498	203.46	186.256	216.945
ENSMUSG00000026634	Angel2	718.979	590.426	659.887	610.377	595.141	660.913	664.891	642.642	703.261	631.899	638.19
ENSMUSG00000026637	Traf5	38.2922	38.4958	51.0903	44.0645	31.0254	69.1873	70.3391	60.9697	42.2451	33.5072	55.1434
ENSMUSG00000026638	Irf6	3.96468	38.5099	2.05894	3.61893	12.2937	11.8313	2.17195	22.6303	11.2292	22.9248	42.5771
ENSMUSG00000026639	Lamb3	64.4288	22.376	41.5867	9.47035	20.8352	9.17085	68.5892	33.5899	30.2589	25.4258	10.3901
ENSMUSG00000026640	Plxna2	296.66	261.395	311.597	196.593	194.749	257.976	304.721	240.287	297.379	328.747	206.583
ENSMUSG00000026641	Usf1	481.195	484.083	476.436	430.3	518.798	542.819	491.897	476.074	526.495	423.043	435.704
ENSMUSG00000026643	Nmt2	807.424	619.786	805.347	641.429	674.104	645.93	559.09	603.752	584.783	803.897	558.358
ENSMUSG00000026646	Suv39h2	25.883	43.2445	56.5401	47.4363	37.7227	47.2622	27.8434	42.4057	37.2856	45.9734	61.7487
ENSMUSG00000026648	Dclre1c	117.38	107.876	120.979	73.8085	82.2201	78.3208	147.709	110.85	113.254	99.481	116.627
ENSMUSG00000026649	Cfap126	105.075	223.732	70.0282	208.325	230.715	324.843	254.987	407.859	321.763	278.525	1351.29
ENSMUSG00000026650	Meig1	19.0367	72.332	10.5155	30.6054	61.2787	84.8294	63.0455	86.1225	78.5689	76.115	326.089
ENSMUSG00000026655	Fam107b	181.633	147.55	182.23	175.942	147.874	156.605	106.825	130.269	138.517	171.907	179.574
ENSMUSG00000026656	Fcgr2b	12.4364	68.7068	8.82173	35.5557	21.2397	17.4361	516.538	28.8379	316.962	30.9131	44.1396
ENSMUSG00000026657	Frmd4a	1841.47	1621.02	1843.18	1327.33	1478.31	1300.56	1327.91	1326.41	1272.88	1427.72	947.727
ENSMUSG00000026659	Dusp12	128.355	194.413	97.9337	137.103	146.817	142.134	222.852	159.073	142.46	138.171	130.765
ENSMUSG00000026662	Sephs1	297.622	254.531	281.109	269.106	290.417	284.007	317.539	323.311	312.679	304.457	308.89
ENSMUSG00000026663	Atf6	949.361	755.042	999.058	720.6	703.026	737.522	572.681	797.741	882.339	1064.65	721.889
ENSMUSG00000026664	Phyh	1719.92	1572.53	1322.67	2016.74	1869.2	2062.94	1344.47	1548.28	1440.19	1326.01	1816.59
ENSMUSG00000026667	Uhmk1	1464.69	1170.58	1412.57	1098.79	1136.6	1050.53	962.945	1233.49	1349.12	1443.2	965.895
ENSMUSG00000026668	Ucma	21.6348	54.88	15.3172	53.9395	39.6306	91.8442	95.4969	128.468	149.08	96.1876	307.713
ENSMUSG00000026670	Uap1	145.887	131.02	131.622	167.768	141.416	139.085	122.868	109.381	123.773	129.406	127.639
ENSMUSG00000026672	Optn	420.641	336.468	420.401	339.238	411.515	419.919	393.499	391.663	343.8	373.888	307.643
ENSMUSG00000026674	Ddr2	107.269	53.0869	110.871	46.4038	52.1807	87.1336	106.925	94.9472	157.33	115.641	84.239
ENSMUSG00000026675	Hsd17b7	715.544	556.241	550.922	543.373	419.751	556.656	309.015	517.055	412.456	609.131	365.53
ENSMUSG00000026676	Ccdc3	118.952	251.974	117.101	164.712	175.984	270.072	396.35	656.66	569.426	573.835	1336.81
ENSMUSG00000026678	Rgs5	863.531	1301.46	1355.29	1896.42	2036.62	3057.97	4094.39	1519.5	2594.99	3003.73	4483.06
ENSMUSG00000026679	Enkur	17.3766	69.3165	20.3729	29.4132	53.3148	87.8057	98.9555	146.89	105.537	107.064	301.97
ENSMUSG00000026683	Nuf2	100.646	160.288	77.7167	117.09	141.838	170.044	158.617	178.351	154.474	178.956	345.793
ENSMUSG00000026687	Aldh9a1	513.411	498.734	434.127	532.823	486.437	485.58	530.419	538.729	481.298	410.937	491.926
ENSMUSG00000026688	Mgst3	151.385	194.126	137.818	299.133	244.217	281.438	123.087	153.369	174.303	138.502	234.483
ENSMUSG00000026692	Fmo4	11.2662	17.3981	8.72569	6.22902	5.44608	17.0175	43.0574	12.7122	33.0813	16.7395	17.4454
ENSMUSG00000026694	Eef1aknmt	160.745	166.03	130.864	151.371	157.075	174.498	161.44	233.327	222.956	190.308	156.579
ENSMUSG00000026696	Vamp4	618.239	524.109	593.638	675.176	708.853	636.15	414.776	427.137	467.802	474.618	502.377
ENSMUSG00000026697	Myoc	1880.41	1227.74	849.702	724.866	933.145	490.18	2418.09	1702.39	1034.2	1228.62	815.671
ENSMUSG00000026698	Pigc	386.039	384.17	421.405	540.233	555.063	475.465	335.756	361.337	419.893	391.797	404.674
ENSMUSG00000026701	Prdx6	24424.7	27537	23502.9	30267.7	31673.9	30732.4	20074.9	23342.7	23584.5	18590.6	23223.7
ENSMUSG00000026705	Klhl20	565.934	595.394	517.761	492.084	537.663	545.227	586.919	628.558	500.199	519.09	616.04
ENSMUSG00000026707	Nsun6	129.781	130.583	171.814	134.993	92.6572	96.001	102.976	102.716	151.823	123.966	127.069
ENSMUSG00000026708	Cenpl	39.9121	49.781	32.7881	48.1798	47.3126	35.9731	36.7937	33.1804	34.2444	28.8191	46.0979
ENSMUSG00000026709	Dars2	253.349	247.601	195.741	159.198	228.68	237.284	190.747	267.687	224.488	204.49	172.219
ENSMUSG00000026712	Mrc1	26.5437	41.5748	38.5249	35.8392	44.3784	44.6932	44.8503	45.098	40.9482	94.4396	55.9483
ENSMUSG00000026715	Serpinc1	1.60566	2.37092	2.66707	15.4858	10.5936	12.5991	6.35313	5.24371	6.04001	2.58573	12.4285
ENSMUSG00000026718	Stam	342.751	351.715	344.586	290.519	318.088	321.726	217.143	307.552	323.929	339.381	274.798
ENSMUSG00000026721	Rabgap1l	139.992	107.517	111.936	85.0523	82.321	84.7922	90.6447	114.957	122.318	141.262	71.9645
ENSMUSG00000026723	Trdmt1	78.5392	107.18	79.6587	59.5984	67.6213	69.5543	83.804	85.3114	85.5367	70.6643	69.3411
ENSMUSG00000026726	Cubn	9.84969	19.7711	7.07756	11.7541	10.2055	8.52071	108.198	12.2235	69.2625	11.1569	7.07434
ENSMUSG00000026727	Rsu1	1180.37	1352.76	976.446	1643.67	1532.75	1725.44	1128.73	1262.85	1169.62	1085.92	1446.72
ENSMUSG00000026728	Vim	1357.8	2346.6	1272.65	1843.98	1902.7	2304.64	3014.35	3034.32	3127.05	1898.86	3250.53
ENSMUSG00000026730	Pter	153.309	151.062	162.655	139.358	140.351	155.652	90.9544	101.51	74.1063	77.1462	107.414
ENSMUSG00000026736	4930426L09Rik	7.56926	13.4236	12.4347	10.0831	6.39871	9.34665	10.4755	4.79277	5.81009	8.47971	12.7734
ENSMUSG00000026737	Pip4k2a	278.584	251.619	274.94	283.894	254.806	250.702	165.018	197.555	205.955	220.111	194.898
ENSMUSG00000026739	Bmi1	139.568	138.759	118.409	127.534	86.1637	101.08	96.3313	123.819	119.63	137.173	111.851
ENSMUSG00000026740	Dnajc1	294.247	288.849	329.728	231.217	243.719	246.642	305.157	209.045	336.487	264.4	225.127
ENSMUSG00000026743	Mllt10	142.442	153.667	139.117	162.085	182.626	120.767	197.157	122.645	120.717	147.635	186.434
ENSMUSG00000026748	Plxdc2	738.144	689.488	597.052	750.45	690.461	858.322	1311.05	716.037	961.981	769.16	988.274
ENSMUSG00000026749	Nek6	604.289	669.388	636.666	754.502	670.18	717.363	508.405	523.01	633.937	474.688	555.604
ENSMUSG00000026750	Psmb7	1924.21	2090.09	1447.41	2550.99	2507.98	2672.88	1575.79	2047.13	1790.26	1517.24	2117.09
ENSMUSG00000026753	Ppp6c	1195.12	992.668	1222.39	1171.98	1057.48	961.778	675.225	943.578	957.575	1178.03	880.904
ENSMUSG00000026754	Golga1	464.784	384.255	600.704	521.926	367.242	455.588	422.954	391.496	397.101	402.568	353.881
ENSMUSG00000026755	Arpc5l	179.293	240.385	174.434	275.267	260.277	292.501	241.65	261.103	239.819	210.756	281.71
ENSMUSG00000026761	Orc4	377.782	431.815	411.686	436.496	464.569	375.655	317.435	314.151	402.239	440.671	383.749
ENSMUSG00000026764	Kif5c	40.8719	33.0531	39.8627	19.3747	16.0422	14.5183	22.9631	22.5769	21.7458	25.5574	15.7198
ENSMUSG00000026765	Lypd6b	10.8847	5.96968	6.41936	11.8282	4.93159	14.6728	8.45618	4.73392	9.6779	7.30688	7.34147
ENSMUSG00000026766	Mmadhc	294.632	334.076	339.13	474.655	385.419	422.819	282.633	327.322	353.642	290.275	356.322
ENSMUSG00000026767	Mindy3	269.22	306.637	244.654	335.548	325.979	296.262	274.459	265.514	253.704	246.307	238.354
ENSMUSG00000026768	Itga8	3.17216	2.27986	2.50825	4.81779	3.11936	5.40028	11.509	2.84236	4.1091	7.75388	7.10275
ENSMUSG00000026770	Il2ra	2.20421	1.68528	3.33995	2.04182	2.86515	4.9213	4.21257	1.35968	2.70191	3.03286	2.00397
ENSMUSG00000026771	Spopl	147.16	56.0562	66.4836	49.4454	61.0334	37.6918	52.4358	105.994	71.989	133.872	64.3785
ENSMUSG00000026773	Pfkfb3	856.441	1019.28	911.152	771.482	821.918	908.151	795.195	1199.64	1140.1	1435.57	1065.41
ENSMUSG00000026775	Yme1l1	235.35	192.306	264.377	214.787	200.643	199.984	177.321	192.506	219.165	228.419	190.5
ENSMUSG00000026778	Prkcq	20.9186	20.2581	21.9576	23.3286	12.6147	13.4204	33.8054	33.3271	40.5812	32.6827	41.5994
ENSMUSG00000026779	Mastl	30.86	26.2047	22.8689	19.9748	28.7801	21.0964	27.3984	33.2039	36.5173	26.6805	35.8022
ENSMUSG00000026781	Acbd5	1022.78	831.188	927.77	838.254	911.697	848.976	721.136	921.603	915.698	923.696	807.711
ENSMUSG00000026782	Abi2	917.145	849.667	878.984	711.612	757.348	689.981	526.894	685.186	712.003	837.493	616.008
ENSMUSG00000026784	Pdss1	68.0093	53.4727	47.5119	74.5292	61.5988	63.5264	68.9429	51.6155	64.2438	54.9849	54.5857
ENSMUSG00000026785	Pkn3	26.5802	5.02355	27.4833	7.09907	8.28928	14.911	17.7337	12.674	16.4943	7.65163	30.4937
ENSMUSG00000026786	Apbb1ip	7.8217	22.5546	9.36854	34.4621	16.3959	26.6234	131.792	28.8205	92.3953	43.9269	72.0409
ENSMUSG00000026787	Gad2	6.09678	11.4865	11.7223	16.7446	7.03117	7.41788	63.2604	11.6707	22.33	15.9404	28.9587
ENSMUSG00000026788	Zbtb43	295.066	258.3	360.915	280.841	207.773	222.529	265.885	240.393	255.517	361.339	200.915
ENSMUSG00000026790	Odf2	987.248	938.63	730.876	481.663	705.897	701.41	1368.36	1249.11	867.19	958.458	1047.14
ENSMUSG00000026791	Slc2a8	740.692	813.834	646.11	874.848	831.154	847.667	594.666	721.885	735.719	605.904	746.937
ENSMUSG00000026792	Lrsam1	119.176	105.257	124.995	108.941	117.083	104.342	115.811	113.871	108.352	111.123	95.5744
ENSMUSG00000026796	Fam129b	40.8682	47.7252	38.3593	42.7097	55.4303	64.1243	70.5088	64.4963	73.2601	76.9968	112.177
ENSMUSG00000026797	Stxbp1	939.228	1058.76	920.159	1097.75	1000.01	1049.63	1255.04	1032.1	989.413	1009.33	969.414
ENSMUSG00000026798	Coq4	123.181	148.701	138.512	185.145	164.506	188.419	162.548	162.485	159.44	125.137	183.526
ENSMUSG00000026799	Med27	125.47	144.469	119.995	208.471	185.019	160.102	174.781	118.318	148.298	122.146	192.699
ENSMUSG00000026803	Ttf1	246.242	178.53	280.099	298.947	157.114	163.75	301.217	219.692	200.788	235.394	217.29
ENSMUSG00000026806	Ddx31	28.0378	16.7233	40.6758	27.0343	29.9135	32.804	31.2196	33.4161	36.1606	30.6805	22.2339
ENSMUSG00000026807	Ak8	6.24133	19.2146	9.69208	15.224	22.455	27.2292	31.3593	68.4316	48.0215	45.8722	137.54
ENSMUSG00000026809	Spaca9	7.28551	34.1299	13.5126	24.3462	11.8134	33.5268	29.6646	45.9143	23.1784	20.8884	145.233
ENSMUSG00000026810	Dpm2	539.684	643.751	501.503	867.528	740.7	910.458	632.083	562.518	567.341	447.891	758.838
ENSMUSG00000026811	St6galnac6	802.685	1001.14	997.148	882.824	1011.22	921.114	790.901	786.77	683.367	777.212	743.32
ENSMUSG00000026812	Tsc1	484.094	385.662	407.381	327.942	313.384	343.223	477.034	504.153	412.737	474.368	287.301
ENSMUSG00000026814	Eng	129.793	201.261	162.952	290.663	447.527	591.587	495.175	261.751	357.219	553.593	1028.21
ENSMUSG00000026816	Gtf3c5	204.348	183.539	185.788	220.697	211.254	213.833	203.486	213.495	211.523	216.299	223.01
ENSMUSG00000026817	Ak1	1121.24	1153.84	1210.86	1342.23	1359.77	1387.06	811.499	911.888	958.587	1036.72	1020.88
ENSMUSG00000026819	Slc25a25	491.645	407.933	356.606	383.835	408.517	455.788	378.08	467.858	349.678	447.721	390.067
ENSMUSG00000026820	Ptges2	354.681	419.412	387.886	503.393	558.794	493.786	313.327	355.555	409	349.553	420.801
ENSMUSG00000026821	Ralgds	1338.33	1277.58	1247.83	1137.16	1204.2	1241.65	1124.51	1492.77	1230.42	1211.25	1275.73
ENSMUSG00000026824	Kcnj3	343.103	318.827	286.564	203.303	175.101	207.258	134.898	240.571	125.835	187.782	115.948
ENSMUSG00000026825	Dnm1	49.0152	70.7393	56.8047	119.835	72.8749	100.156	584.981	185.74	103.618	102.662	117.503
ENSMUSG00000026826	Nr4a2	36.1659	114.812	71.1051	53.5164	38.6499	89.7818	138.988	178.399	46.7093	329.067	81.2552
ENSMUSG00000026827	Gpd2	2655.14	2388.96	2733.95	2162.46	2253.34	2025.58	2125.73	2188.55	2683	2642.96	1890.31
ENSMUSG00000026829	Gbgt1	12.9676	16.3497	23.4414	10.0831	21.2	27.1903	23.5699	19.1711	12.9013	22.6126	15.5946
ENSMUSG00000026831	1700007K13Rik	52.3326	68.5921	47.7785	111.036	105.245	117.034	83.4427	107.626	140.427	105.626	285.975
ENSMUSG00000026833	Olfm1	1392.9	1401.8	1093.62	1408.65	1169.53	1412.69	1211.29	1259.58	1147.24	1001.65	1450.69
ENSMUSG00000026834	Acvr1c	14.4405	18.4558	20.3815	32.762	6.43415	7.8062	3.72436	8.62699	7.74679	11.4775	4.18416
ENSMUSG00000026836	Acvr1	1210.7	1299.8	1244.7	1466.11	1380.09	1435.95	1082.21	1187.26	1388.38	1264.8	1248.78
ENSMUSG00000026837	Col5a1	79.1908	91.0613	60.1578	71.3367	57.2226	124.073	218.228	130.359	171.774	108.438	117.856
ENSMUSG00000026839	Upp2	174.637	259.099	179.554	389.951	233.972	201.587	179.275	183.683	93.8865	240.707	256.625
ENSMUSG00000026840	Lamc3	139.729	253.918	221.461	200.521	266.998	474.599	901.05	356.203	423.468	539.024	493.17
ENSMUSG00000026841	Fibcd1	1.08132	4.13034	4.14489	6.7221	0	2.07703	69.8366	53.6791	80.3729	60.3002	59.3049
ENSMUSG00000026842	Abl1	393.369	424.534	416.548	349.037	405.727	379.738	488.015	447.206	418.438	451.08	385.46
ENSMUSG00000026843	Fubp3	402.572	445.264	368.882	462.998	396.154	411.981	340.048	413.399	388.975	401.895	465.172
ENSMUSG00000026848	Tor1b	630.084	588.307	599.695	593.931	609.659	602.054	476.578	522.328	656.143	626.323	508.715
ENSMUSG00000026849	Tor1a	520.273	526.86	457.645	686.817	525.48	544.497	343.315	408.602	456.626	426.422	507.636
ENSMUSG00000026851	BC005624	227.549	290.576	218.979	312.305	298.158	351.275	327.38	302.022	292.028	276.819	428.739
ENSMUSG00000026853	Crat	541.349	507.448	503.958	516.414	492.339	489.494	480.299	435.774	450.018	466.876	391.361
ENSMUSG00000026854	Usp20	86.7627	83.3294	95.9146	81.5523	62.5621	62.2122	89.3501	81.8724	75.8427	132.786	66.5616
ENSMUSG00000026856	Dolpp1	395.061	447.505	398.897	472.903	511.798	525.412	431.473	433.428	406.113	377.088	483.328
ENSMUSG00000026857	Ntmt1	181.568	195.568	137.151	255.368	229.313	263.813	185.282	212.162	167.659	149.034	211.301
ENSMUSG00000026858	Miga2	367.54	334.132	397.205	358.526	342.853	332.549	318.318	298.275	337.183	291.293	281.7
ENSMUSG00000026860	Sh3glb2	1032.73	1075.32	1079.89	1116.84	1094.17	964.675	2382.92	1324.93	959.628	912.286	1365.68
ENSMUSG00000026864	Hspa5	1397.83	1398.62	3308.23	2722.18	1606.09	1629.56	978.542	1316.12	1721.04	1899.43	1302.3
ENSMUSG00000026867	Gapvd1	1033.09	994.921	1207.32	988.729	979.09	908.977	812.024	1014.59	1092.82	1163.78	872.578
ENSMUSG00000026869	Psmd5	291.49	371.062	362.995	518.268	404.397	539.748	237.226	331.633	351.919	328.982	430.894
ENSMUSG00000026870	Cutal	4.95669	13.6619	2.07244	4.84905	17.0412	9.36967	4.01403	18.038	6.87262	8.53301	14.6415
ENSMUSG00000026872	Zeb2	662.707	573.29	578.415	570.977	477.132	507.272	395.822	476.472	442.109	549.547	470.49
ENSMUSG00000026873	Phf19	63.2185	91.4051	63.8816	61.9043	76.6394	88.2391	63.4628	100.488	39.5883	69.5012	65.9961
ENSMUSG00000026874	Hc	6.96666	12.2314	2.42498	5.34771	7.03102	5.59278	6.45609	13.7471	13.0762	7.54995	37.727
ENSMUSG00000026875	Traf1	73.8841	114.404	50.6027	78.0257	112.628	75.4833	107.073	151.851	152.815	92.0249	224.747
ENSMUSG00000026878	Rab14	1201.48	1403.32	1059.55	1646.18	1257.88	1171.91	986.367	1048.18	1137.92	1336.97	1309.91
ENSMUSG00000026879	Gsn	815.06	990.051	768.041	819.661	842.603	868.389	2238.69	924.094	2273.57	797.487	931.047
ENSMUSG00000026880	Stom	1626.07	1658.82	1284.56	1517.32	1685.26	1643.99	1336.78	1576.16	1511.6	1494	1817.56
ENSMUSG00000026883	Dab2ip	2219.78	2353.75	2332.62	2462.38	2209.15	2351.13	2987.7	2302.71	2857.44	2353.89	2384.44
ENSMUSG00000026885	Ttll11	61.8385	59.0212	30.4423	51.8425	53.01	61.0627	68.3493	88.1271	61.0149	67.5942	78.1164
ENSMUSG00000026887	Mrrf	186.237	159.578	183.989	258.628	179.818	234.804	129.931	154.877	187.014	156.601	176.872
ENSMUSG00000026888	Grb14	10.4934	25.267	12.5292	22.1383	20.2755	25.7001	138.83	17.704	121.944	19.5405	31.7821
ENSMUSG00000026889	Rbm18	257.261	223.911	292.913	291.684	266.844	278.627	203.557	231.636	245.249	275.336	228.422
ENSMUSG00000026893	Gca	744.411	708.468	850.241	906.272	662.301	578.186	501.613	589.767	759.783	859.192	483.553
ENSMUSG00000026894	Morn5	22.7078	48.5315	11.3984	33.6105	36.2593	46.7333	30.5535	69.0159	44.544	42.3986	177.915
ENSMUSG00000026895	Ndufa8	1304.08	1670.72	1080.78	2403.15	2047.59	2366.78	1202.94	1345.81	1274.35	1065.62	1945.2
ENSMUSG00000026896	Ifih1	167.802	144.226	123.155	83.2573	92.1943	111.106	168.396	131.947	197.499	150.221	139.346
ENSMUSG00000026904	Slc4a10	12.3296	15.0849	22.7969	55.0821	24.7763	22.7542	44.4854	65.1973	78.3007	129.171	81.6969
ENSMUSG00000026914	Psmd14	212.997	193.169	181.313	254.95	231.011	239.762	166.976	181.841	186.289	151.431	224.727
ENSMUSG00000026915	Strbp	175.905	142.288	187.977	168.574	145.093	137.866	125.244	135.903	147.996	161.523	163.064
ENSMUSG00000026917	Wdr5	132.574	115.678	160.18	146.866	140.086	144.929	127.189	149.603	150.307	144.509	126.566
ENSMUSG00000026918	Brd3	586.089	575.697	649.333	502.323	473.729	433.614	561.737	663.13	623.535	644.418	457.842
ENSMUSG00000026921	Egfl7	36.0391	22.4458	18.7159	44.5045	59.5206	82.9753	51.0102	46.762	28.9726	47.1469	182.148
ENSMUSG00000026922	Agpat2	79.3088	135.6	51.8557	123.796	125.788	97.4543	108.261	125.684	113.209	85.6842	133.94
ENSMUSG00000026923	Notch1	401.87	286.976	381.996	255.901	286.132	253.28	477.898	355.788	345.753	360.764	313.521
ENSMUSG00000026924	Sec16a	316.67	290.541	361.858	249.352	258.731	253.94	295.682	307.572	333.594	416.718	277.934
ENSMUSG00000026925	Inpp5e	445.082	506.368	536.678	525.133	491.359	447.351	582.17	566.23	560.482	520.845	595.949
ENSMUSG00000026926	Pmpca	218.711	204.125	212.271	245.918	206.992	230.838	242.795	227.215	214.166	193.794	223.732
ENSMUSG00000026927	Entr1	780.478	772.648	990.579	870.548	792.617	734.45	1318.36	878.075	848.902	705.395	885.916
ENSMUSG00000026930	Gpsm1	330.711	340.672	223.512	267.321	290.881	296.815	389.913	372.286	300.988	289.536	310.436
ENSMUSG00000026932	Nacc2	616.911	565.395	664.447	567.687	542.983	527.173	471.836	610.82	593.603	633.839	512.564
ENSMUSG00000026933	Camsap1	55.8484	58.2735	68.9417	59.3384	43.3041	105.977	77.0087	86.9303	60.654	92.9006	114.952
ENSMUSG00000026939	Tmem141	101.489	138.516	67.9475	159.601	140.967	167.256	156.524	88.6778	101.733	58.0218	164.306
ENSMUSG00000026940	Ccdc183	21.6199	35.2137	19.7069	35.0248	33.0655	18.739	39.3374	37.8452	31.9466	17.7313	40.7379
ENSMUSG00000026941	Mamdc4	47.0453	20.5085	78.3775	19.9748	22.3307	17.5253	70.1379	95.5995	34.2864	16.832	35.6623
ENSMUSG00000026942	Traf2	462.009	487.726	577.945	487.348	542.047	563.481	453.822	559.637	614.686	532.329	471.956
ENSMUSG00000026944	Abca2	703.339	547.608	680.259	528.528	509.044	519.803	683.466	593.556	549.354	709.16	474.764
ENSMUSG00000026946	Nmi	164.615	142.511	136.736	184.472	210.39	179.237	145.986	130.139	136.41	129.809	176.481
ENSMUSG00000026955	Sapcd2	11.043	18.0801	21.7192	12.1652	8.25015	21.6426	23.2349	20.0987	6.34577	4.99066	24.9757
ENSMUSG00000026956	Uap1l1	94.8234	110.572	94.5312	173.697	166.123	135.793	146.862	138.647	137.616	110.137	180.835
ENSMUSG00000026958	Dpp7	360.345	391.584	360.219	442.286	483.793	448.838	360.047	322.319	278.297	277.116	388.104
ENSMUSG00000026959	Grin1	216.826	149.417	174.763	252.046	251.409	146.871	257.598	159.235	90.1598	88.8359	221.973
ENSMUSG00000026960	Arl6ip6	369.717	367.846	387.055	518.852	526.498	419.472	270.183	358.411	391.23	305.428	451.259
ENSMUSG00000026965	Anapc2	664.819	750.104	729.532	704.198	709.397	659.691	662.552	665.31	774.831	618.665	653.121
ENSMUSG00000026966	Ssna1	224.051	291.103	243.629	428.968	448.875	400.395	327.752	246.615	321.744	216.588	396.285
ENSMUSG00000026970	Rbms1	161.042	163.169	157.459	161.8	179.539	174.791	166.093	164.121	184.551	182.556	162.974
ENSMUSG00000026972	Arrdc1	30.4038	35.3056	24.2133	36.5851	46.9575	34.5147	61.8679	49.839	33.2231	31.7964	48.1017
ENSMUSG00000026974	Zmynd19	160.517	195.085	206.247	189.91	208.603	275.621	188.314	179.378	206.72	213.371	211.66
ENSMUSG00000026975	Dph7	148.534	121.835	141.246	144.674	147.859	147.894	123.024	147.217	143.376	137.492	120.245
ENSMUSG00000026977	Marchf7	1048.92	1068.05	867.175	887.35	939.825	921.597	732.978	967.015	954.812	910.213	883.565
ENSMUSG00000026980	Ly75	8.87996	14.5328	2.43146	9.7656	16.7771	19.8191	20.095	13.6483	9.08749	36.9453	54.2309
ENSMUSG00000026986	Hnmt	865.683	688.965	600.623	849.613	716.997	801.043	397.967	694.81	623.958	563.334	764.103
ENSMUSG00000026987	Baz2b	220.609	196.245	179.552	205.893	207.206	221.975	257.162	185.882	174.293	209.118	207.455
ENSMUSG00000026988	Wdsub1	204.385	225.891	187.77	170.918	221.58	197.211	186.677	188.146	207.406	142.136	217.372
ENSMUSG00000026989	Dapl1	3.61492	2.29605	1.15535	6.21983	1.1868	9.24047	16.5166	1.06814	9.70478	2.09997	7.0932
ENSMUSG00000026991	Pkp4	253.701	312.76	260.077	249.647	204.395	240.249	351.492	379.472	332.137	456.835	505.26
ENSMUSG00000026999	Nup35	162.37	170.769	179.307	242.304	250.645	236.297	165.188	148.343	185.127	224.047	204.997
ENSMUSG00000027001	Dusp19	82.6351	69.83	80.7926	95.133	135.735	104.725	55.5669	53.578	73.4188	76.9225	94.4161
ENSMUSG00000027002	Nckap1	1297.08	1076.11	1162.83	1103.25	1094.27	1077.14	956.766	1126.19	1180.13	1096.34	981.26
ENSMUSG00000027004	Frzb	69.2031	1041.58	75.122	473.438	124.017	88.925	7423.61	218.783	5653.88	156.202	107.764
ENSMUSG00000027006	Dnajc10	162.841	152.668	133.105	135.368	152.247	150.665	189.383	193.034	191.717	145.622	180.898
ENSMUSG00000027007	Itprid2	3202.43	2614.88	3340.58	3067.79	2383.22	2769.18	2495.62	2659.58	3406.84	3043.57	2318.32
ENSMUSG00000027009	Itga4	26.6565	36.9252	27.0416	26.1539	37.6378	43.8503	94.2745	37.5075	37.3413	53.4707	57.0947
ENSMUSG00000027010	Slc25a12	507.238	502.588	421.37	447.21	448.948	471.436	619.373	550.725	581.32	550.906	511.216
ENSMUSG00000027011	Ube2e3	194.452	218.136	180.469	256.147	255.022	229.693	197.652	220.616	245.433	181.668	243.384
ENSMUSG00000027012	Dync1i2	2877.88	2893.28	2691.72	3150	3026.88	3095.35	2341.27	2815.79	2772.87	2567.99	2716.91
ENSMUSG00000027014	Cwc22	276.848	289.733	336.135	281.719	309.112	282.426	338.829	393.468	338.288	306.432	360.463
ENSMUSG00000027015	Cybrd1	742.751	679.096	546.523	608.155	512.712	565.24	883.215	702.983	1161.12	720.683	703.858
ENSMUSG00000027016	Zfp385b	38.6067	19.0765	37.7797	71.0123	47.3349	52.8398	28.8229	35.4572	43.686	30.1424	21.0808
ENSMUSG00000027018	Hat1	228.057	239.948	237.913	329.478	319.26	280.867	213.052	208.528	263.687	212.473	357.216
ENSMUSG00000027030	Stk39	120.244	142.651	128.595	181.697	132.66	130.051	138.626	120.404	101.274	173.796	126.826
ENSMUSG00000027035	Cers6	10.8132	11.4908	6.47709	9.38155	6.72483	10.8197	13.2427	19.6039	24.4207	31.1415	26.7245
ENSMUSG00000027067	Ssrp1	387.235	353.933	415.838	375.29	393.935	421.67	439.56	378.915	453.628	452.497	396.319
ENSMUSG00000027070	Lrp2	8.5583	16.0513	11.9838	11.3792	7.06006	12.5106	45.3478	32.1644	33.7319	31.5568	27.0991
ENSMUSG00000027074	Slc43a3	18.7597	37.3478	12.6437	47.604	19.2925	27.9361	230.919	33.5705	129.269	19.8468	37.2878
ENSMUSG00000027075	Slc43a1	12.6689	12.7524	2.12683	8.64198	15.3209	12.2678	32.3111	15.7872	22.7191	12.4159	18.2709
ENSMUSG00000027076	Timm10	143.131	235.915	134.363	339.138	295.83	300.117	180.832	164.692	191.994	138.747	272.899
ENSMUSG00000027078	Ube2l6	38.7457	41.6495	34.8693	49.9378	59.0965	48.8886	85.3881	59.8498	54.8003	63.0469	80.6771
ENSMUSG00000027079	Clp1	165.756	161.196	169.457	197.051	202.595	185.833	175.002	153.416	161.312	176.181	220.378
ENSMUSG00000027080	Med19	547.881	579.7	593.178	853.603	705.245	762.006	417.225	484.458	566.205	580.258	663.733
ENSMUSG00000027082	Tfpi	46.8675	59.3715	59.4646	108.938	131.217	150.612	248.57	117.263	148.034	164.013	204.388
ENSMUSG00000027086	Fastkd1	370.481	286.795	379.971	377.001	313.542	286.782	278.78	290.264	324.676	348.515	357.536
ENSMUSG00000027087	Itgav	2722.06	2238.69	2504.55	1751.53	1475.25	1422.96	1102.99	2262.52	2664.66	2631.69	1598.82
ENSMUSG00000027088	Phospho2	350.752	363.474	360.607	401.986	398.806	422.53	295.39	322.376	323.324	406.216	363.654
ENSMUSG00000027091	Zc3h15	300.283	275.63	343.834	305.398	318.118	306.152	174.332	225.967	302.923	296.125	276.029
ENSMUSG00000027099	Mtx2	156.584	185.482	187.017	244.736	193.575	185.033	161.113	168.548	200.045	128.136	159.654
ENSMUSG00000027104	Atf2	1164.1	1198.36	1191.59	1008.56	1026.69	915.982	711.399	1023.74	1110.36	1192.33	820.571
ENSMUSG00000027107	Chrna1	10.0749	4.69335	6.26669	4.63162	4.49872	7.2756	7.83476	6.79538	1.13065	1.88849	7.53733
ENSMUSG00000027108	Ola1	465.233	445.81	409.378	634.504	529.624	603.79	378.61	405.992	433.821	416.247	511.15
ENSMUSG00000027109	Sp3	2024.3	1890.81	2068.21	1911.25	1811.2	1810.3	1297.01	1780.56	2000.02	2276.16	1593.05
ENSMUSG00000027111	Itga6	5242.62	4312.04	4352.91	4371.97	4656.9	5305.25	3948.29	4339.11	4443.79	5366.86	4448.34
ENSMUSG00000027115	Kif18a	26.9566	22.0544	16.5785	22.7188	21.36	27.1275	27.9141	17.9222	26.3864	18.5337	29.5666
ENSMUSG00000027122	Arl14ep	670.397	504.817	742.829	511.167	541.104	470.534	545.692	607.07	719.496	709.275	508.782
ENSMUSG00000027130	Slc12a6	1047.53	811.142	941.183	702.616	948.465	725.922	909.01	791.953	911.753	865.043	821.249
ENSMUSG00000027131	Emc4	1040.09	1101.23	801.945	1513.77	1356.98	1552.1	958.034	1047.03	965.653	926.314	1387.55
ENSMUSG00000027132	Katnbl1	332.712	307.937	365.862	403.05	375.364	332.558	238.208	233.829	274.176	346.261	289.538
ENSMUSG00000027133	Nop10	266.005	395.48	249.73	535.527	491.634	550.414	277.601	284.691	283.726	208.224	509.11
ENSMUSG00000027134	Lpcat4	30.1952	38.224	33.9338	57.1105	54.908	45.3118	43.4402	35.5585	33.6141	38.0027	61.1859
ENSMUSG00000027160	Ccdc34	217.569	208.889	171.652	255.52	230.336	236.014	201.271	208.365	192.578	210.704	300.075
ENSMUSG00000027162	Lin7c	1390.53	1148.58	1397.63	1350.83	1013.86	1148.76	803.679	1090.5	1188.87	1461.14	1027.06
ENSMUSG00000027163	Commd9	187.958	178.513	170.739	238.388	217.382	275.463	146.681	174.145	194.214	146.019	196.769
ENSMUSG00000027164	Traf6	346.737	324.945	331.731	257.257	270.496	259.859	263.382	293.808	307.455	363.752	262.793
ENSMUSG00000027165	B230118H07Rik	385.223	345.162	315.043	489.267	456.64	395.992	227.482	289.537	277.259	298.376	537.943
ENSMUSG00000027166	Dnajc24	110.041	149.776	114.776	140.412	148.591	174.394	98.5375	117.826	106.409	116.336	118.168
ENSMUSG00000027167	Elp4	192.28	195.513	180.59	236.064	190.048	195.97	116.403	173.823	164.871	145.923	153.388
ENSMUSG00000027168	Pax6	925.991	853.4	773.897	816.232	869.325	947.285	898.533	703.18	554.456	677.329	885.865
ENSMUSG00000027170	Eif3m	518.529	550.461	497.465	851.079	778.742	757.559	441.61	593.455	571.865	556.8	758.497
ENSMUSG00000027171	Prrg4	10.3104	28.2396	14.464	13.6283	10.3638	14.5166	59.5572	82.0335	71.204	85.2502	86.0116
ENSMUSG00000027173	Depdc7	20.6287	22.8581	16.6643	20.8259	23.6574	25.4608	17.2067	20.1145	11.5596	16.2871	25.6436
ENSMUSG00000027175	Tcp11l1	73.157	49.818	53.7599	62.6884	46.3902	39.749	65.0222	59.9427	84.6488	60.7571	53.9022
ENSMUSG00000027176	Cstf3	141.847	125.222	85.3684	109.552	116.794	111.764	145.766	130.817	92.2562	116.089	118.319
ENSMUSG00000027177	Hipk3	488.2	525.922	427.992	406.021	384.389	438.272	467.568	636.325	630.816	721.237	672.113
ENSMUSG00000027180	Fbxo3	1873.06	1753.31	1700.61	1846.07	1752.48	1776.18	1492.58	1667.83	1703.57	1673.33	1634.08
ENSMUSG00000027184	Caprin1	830.145	863.572	973.285	827.592	770.543	751.369	653.108	677.915	977.276	927.646	652.227
ENSMUSG00000027185	Nat10	172.079	212.746	238.154	165.966	153.924	131.807	270.266	258.06	227.641	228.103	138.768
ENSMUSG00000027186	Elf5	33.521	24.5432	21.0283	57.6437	48.8697	43.5576	23.4115	23.226	19.8575	18.1612	27.381
ENSMUSG00000027187	Cat	3928.02	3836.64	3407.05	4065.16	4056.38	4109.44	3178.24	3580.23	3246.5	3429.4	3480.84
ENSMUSG00000027188	Pamr1	2087.62	2234.6	2290.83	2579.6	1938.37	2463.79	1425.02	1508.1	1184.34	1549.12	1522.21
ENSMUSG00000027189	Trim44	96.1664	86.223	93.4011	90.5802	85.7056	80.8637	117.106	107.121	118.608	111.164	107.542
ENSMUSG00000027193	Api5	846.925	804.588	883.412	842.561	852.945	853.743	600.528	801.183	811.295	796.482	714.768
ENSMUSG00000027194	Ttc17	1813.63	1494.08	2075.32	1759.64	1922.12	1752.69	1459.52	1901.91	1705.14	1769.08	1969.4
ENSMUSG00000027195	Hsd17b12	3635	3349.09	2863.51	3557.79	3342.31	3579.31	2621.49	3391.59	3214.07	2861.94	2932.6
ENSMUSG00000027198	Ext2	610.999	651.176	617.345	597.193	588.746	581.691	463.468	590.716	652.598	646.887	544.851
ENSMUSG00000027199	Gatm	201.011	196.447	174.499	242.428	218.735	213.051	412.991	235.025	351.127	205.363	238.909
ENSMUSG00000027200	Sema6d	10184.1	9797.85	10003.9	7456.83	8608.67	7732.22	6173.06	8098.12	8685.5	10179.8	7679.83
ENSMUSG00000027201	Myef2	337.566	315.94	364.71	310.252	273.836	295.702	395.945	305.101	386.972	307.129	338.945
ENSMUSG00000027203	Dut	97.7852	142.3	91.0456	165.348	119.134	142.167	131.734	94.7046	93.8911	89.8602	125.964
ENSMUSG00000027204	Fbn1	126.515	120.972	69.4269	63.7877	70.3861	117.723	119.595	176.374	106.518	116.832	139.502
ENSMUSG00000027206	Cops2	840.375	769.533	922.05	840.666	854.711	806.09	591.682	698.99	834.13	904.872	717.283
ENSMUSG00000027207	Galk2	62.9902	76.027	83.9318	87.4523	89.5222	94.0889	71.9873	88.2166	88.8106	77.5567	96.3333
ENSMUSG00000027208	Fgf7	40.6048	15.4888	10.3799	28.4486	41.8623	35.5564	44.8028	72.8953	77.1541	67.822	113.543
ENSMUSG00000027209	Fam227b	6.07888	11.6017	4.66103	6.2913	5.07096	9.33573	6.07993	4.31108	1.92344	11.6919	10.0023
ENSMUSG00000027210	Meis2	580.226	530.704	604.544	645.439	690.124	602.819	408.509	443.867	448.601	529.596	519.238
ENSMUSG00000027215	Cd82	276.431	390.681	205.236	430.168	292.577	353	613.824	289.867	480.189	347.72	525.608
ENSMUSG00000027217	Tspan18	182.536	222.112	126.559	142.513	113.996	169.914	454.406	126.89	489.897	126.375	146.855
ENSMUSG00000027220	Syt13	9.8204	19.9806	10.5279	6.92258	3.26151	8.32206	79.8575	37.1064	40.2309	14.28	9.14939
ENSMUSG00000027221	Chst1	14881.2	15141.8	13652.2	15875.4	16870.2	16324.4	10405.7	13133.2	12788	13326.4	14367.3
ENSMUSG00000027222	Pex16	289.851	336.036	324.541	465.978	462.803	409.377	341.511	334.384	342.11	239.81	433.205
ENSMUSG00000027223	Mapk8ip1	3241.24	3227.28	3385.03	3640.07	3318.64	3310.5	3180.71	2915.99	3075.89	2743.02	3138.25
ENSMUSG00000027227	Sord	639.758	796.122	478.735	575.86	659.067	632.457	492.348	671.947	581.978	568.141	640.205
ENSMUSG00000027230	Creb3l1	557.962	637.104	544.017	724.866	748.649	750.848	637.259	734.253	567.452	592.638	916.945
ENSMUSG00000027236	Eif3j1	653.436	485.08	679.827	639.063	625.701	702.795	454.046	495.815	520.538	580.274	525.767
ENSMUSG00000027238	Frmd5	10.5702	24.1252	16.2453	10.3128	16.9877	36.8841	32.677	36.1794	29.4714	39.7255	75.2737
ENSMUSG00000027239	Mdk	1278.28	1961.03	859.878	2645.71	2028.87	2382.3	1647.37	1704.63	1630.92	1047.93	2325.69
ENSMUSG00000027242	Wdr76	141.451	101.724	147.038	135.081	119.059	117.635	132.621	120.62	166.801	177.418	106.8
ENSMUSG00000027243	Harbi1	48.508	75.0187	59.7491	66.5653	67.9608	64.4063	33.8381	46.2091	98.3875	75.048	57.4181
ENSMUSG00000027244	Atg13	314.302	332.392	300.952	302.872	310.682	336.322	294.805	324.276	316.471	314.686	316.9
ENSMUSG00000027245	Hypk	80.9434	55.1839	55.935	107.622	92.6747	117.836	131.647	97.2244	53.4622	66.0791	161.198
ENSMUSG00000027246	Ell3	51.9035	38.3229	60.1009	99.7111	39.4587	61.2464	29.6806	33.5494	28.0821	22.5524	39.2325
ENSMUSG00000027247	Arhgap1	1117.09	1254.33	1104.3	1129.21	1502.47	1139.56	1142.1	1168.98	1223.71	1169.3	1505.97
ENSMUSG00000027248	Pdia3	2310.21	2314.45	2846.67	2984.07	2459.4	2547.38	1588.56	1907.28	2151.93	2194.54	2289.73
ENSMUSG00000027253	Lrp4	3478.05	2975.59	4012.36	2353.81	2256.98	2355.46	2973.55	2081.96	3027.96	3101.2	1499.38
ENSMUSG00000027254	Map1a	1357.67	1332.06	1546.98	1126.49	1060.83	1124.21	1063.89	1126.5	1193.61	1463.95	917.903
ENSMUSG00000027255	Arfgap2	297.375	331.045	352.348	348.249	321.395	334.888	337.291	318.689	391.047	354.277	277.03
ENSMUSG00000027257	Pacsin3	815.825	757.119	838.798	800.096	867.35	785.646	1049.84	775.759	746.997	683.176	697.922
ENSMUSG00000027259	Adal	203.802	271.582	345.071	348.918	269.358	317.171	240.593	205.658	291.339	236.988	239.39
ENSMUSG00000027263	Tubgcp4	413.784	329.786	474.582	379.828	368.699	330.318	360.833	366.179	369.195	394.22	316.453
ENSMUSG00000027272	Ubr1	296.084	229.564	224.965	198.94	181.222	184.886	208.613	229.47	251.896	254.389	158.052
ENSMUSG00000027273	Snap25	77.4137	103.878	63.1994	119.337	97.3876	92.5559	505.911	294.128	86.6413	101.39	89.9344
ENSMUSG00000027274	Mkks	307.008	263.377	472.539	490.343	445.101	369.077	206.778	179.499	288.137	358.379	368.141
ENSMUSG00000027276	Jag1	1711.62	1458.92	795.324	768.543	1261.06	1161.33	966.287	1099.81	953.127	1376.58	1179.89
ENSMUSG00000027281	Slx4ip	65.8852	69.5493	69.8704	52.6211	62.9141	71.1622	61.587	46.1302	69.2744	70.4538	62.1062
ENSMUSG00000027282	Mtch2	685.293	740.134	652.129	1064.54	981.682	957.971	673.835	695.915	607.76	630.55	847.082
ENSMUSG00000027284	Cdan1	115.569	205.316	117.952	129.702	159.557	165.593	180.858	185.106	145.24	135.116	135.038
ENSMUSG00000027285	Haus2	824.74	662.373	807.885	787.069	797.286	815.476	535.148	692.102	699.367	622.957	629.592
ENSMUSG00000027286	Lrrc57	624.823	713.774	678.855	838.277	819.774	837.167	533.613	631.937	575.367	572.085	727.093
ENSMUSG00000027287	Snap23	167.269	136.058	138.315	145.532	151.47	112.17	135.197	118.102	122.337	138.126	146.44
ENSMUSG00000027288	Zfp106	201.843	149.587	204.481	176.954	136.665	129.724	158.594	194.774	209.615	229.27	160.249
ENSMUSG00000027291	Vps39	707.395	633.192	708.118	738.639	659.572	935.09	1044.2	744.485	720.574	657.659	548.998
ENSMUSG00000027293	Ehd4	6.67525	8.90494	8.38597	8.26819	9.71323	14.8511	11.5702	10.1419	12.0952	17.445	25.2337
ENSMUSG00000027296	Itpka	50.8222	51.6292	38.3402	38.0919	57.5884	73.7347	43.6479	44.0935	47.4491	37.6876	58.3925
ENSMUSG00000027298	Tyro3	146.684	146.777	138.046	107.792	141.685	138.56	134.225	156.291	147.391	166.148	129.713
ENSMUSG00000027300	Ubox5	290.37	347.419	294.645	337.002	362.147	386.35	286.838	348.062	336.949	308.658	280.411
ENSMUSG00000027303	Ptpra	2565.43	2220.48	2024.88	2174.83	2210.35	2279.65	1918.1	2164.73	2066.46	2132.35	2176.69
ENSMUSG00000027304	Rtf1	85.5599	79.4676	82.7151	83.1689	88.4712	82.1438	73.6146	83.4035	95.1845	92.4868	87.5122
ENSMUSG00000027305	Ndufaf1	246.819	264.76	292.489	322.849	304.614	325.737	173.815	233.916	274.163	249.822	229.538
ENSMUSG00000027306	Nusap1	15.1785	18.4369	17.1006	21.2458	22.7467	15.7751	34.5722	37.1577	32.3347	17.0939	18.1608
ENSMUSG00000027309	4930402H24Rik	1022.79	982.148	951.97	761.947	872.823	787.533	869.626	780.488	754.067	857.09	679.887
ENSMUSG00000027312	Atrn	2074.49	1696.39	1986	1415.16	1499.38	1415.31	1205.69	1747.4	1814.89	1937.59	1179.26
ENSMUSG00000027313	Chac1	5.40661	13.4236	12.4347	17.9256	4.26581	8.30813	271.49	211.841	396.055	254.391	325.721
ENSMUSG00000027314	Dll4	5.56503	28.3983	28.9626	6.42569	25.2845	48.7725	25.4832	21.3755	23.035	45.0157	71.2605
ENSMUSG00000027316	Gfra4	0.456273	6.70848	3.76354	5.67316	5.33176	5.24434	7.54835	6.89288	2.21533	7.4533	8.99904
ENSMUSG00000027323	Rad51	11.1288	12.1917	6.86558	7.94826	6.24201	8.04366	13.4444	11.6292	5.08916	7.97804	13.0786
ENSMUSG00000027324	Rpusd2	203.289	186.898	208.281	137.803	169.566	163.047	116.976	170.623	187.86	220.473	138.682
ENSMUSG00000027326	Knl1	3.22981	5.29291	2.43892	3.93639	3.10256	2.18821	12.3138	9.41974	6.50173	6.70172	1.94331
ENSMUSG00000027327	1700037H04Rik	104.14	147.874	85.4507	182.192	185.788	188.52	161.688	150.509	155.461	123.148	210.411
ENSMUSG00000027329	Spef1	52.7895	126.547	95.6463	110.171	145.089	170.317	241.757	264.223	191.733	191.839	444.331
ENSMUSG00000027330	Cdc25b	92.8253	101.625	93.405	75.9743	115.839	110.343	124.614	99.1589	92.4191	84.8058	84.6749
ENSMUSG00000027331	Knstrn	6.15544	6.87118	1.35703	4.30399	13.415	4.80105	8.80533	9.70552	18.017	10.4537	7.10129
ENSMUSG00000027332	Ivd	1639.32	1382.33	1761.54	1193.78	1212.03	1122.79	2094.89	1752.82	1625.36	1246.22	1346.53
ENSMUSG00000027333	Smox	2763.98	2659.17	3050.35	4439.5	3617.66	3700.32	3652.88	3652.35	3556.11	3187.54	3633.93
ENSMUSG00000027339	Rassf2	3171.02	2817.87	3212.29	2306.54	2459.47	2349.49	2822.52	2629.36	3052.21	2812.1	1990.95
ENSMUSG00000027340	Slc23a2	615.287	566.766	622.802	451.633	434.471	424.865	355.214	489.52	551.174	534.897	378.486
ENSMUSG00000027341	Tmem230	627.145	751.335	739.765	885.561	918.648	806.627	509.876	754.253	721.083	631.104	747.164
ENSMUSG00000027342	Pcna	386.745	401.484	332.835	517.243	455.378	466.123	399.885	434.75	413.622	335.884	491.773
ENSMUSG00000027344	Fsip1	4.23368	17.0899	5.67773	12.3401	12.5381	31.2502	28.2186	31.8248	31.1879	27.0042	66.9665
ENSMUSG00000027346	Gpcpd1	1437.13	1151.1	1306.17	1100.36	1018.37	1066.03	1164.88	1122.58	1089.52	1043.22	1271.25
ENSMUSG00000027347	Rasgrp1	1185.8	1018.73	1169.27	796.488	804.932	818.613	525.945	867.023	737.704	939.216	648.171
ENSMUSG00000027349	Fam98b	770.769	846.945	837.621	977.992	1019.39	945.953	815.236	807.04	859.359	837.376	961.413
ENSMUSG00000027350	Chgb	38.9276	75.3786	36.2678	39.2122	12.7974	43.6177	117.849	114.068	42.6073	65.0111	31.021
ENSMUSG00000027351	Spred1	5545.58	4630.11	5676.93	5403.45	4724.8	4719.74	2763.73	4093.24	4560.06	4951.73	3773.3
ENSMUSG00000027353	Mcm8	73.6394	65.2815	45.9569	61.0234	59.7118	58.8327	73.9527	80.7165	56.3111	41.9474	67.2127
ENSMUSG00000027357	Crls1	325.478	337.111	382.366	460.464	404.185	422.676	263.204	276.649	322.854	291.137	369.674
ENSMUSG00000027358	Bmp2	12.9759	16.5213	10.3622	17.9256	26.6613	44.6562	16.5862	38.3422	19.367	43.3408	45.6192
ENSMUSG00000027360	Hdc	77.9376	109.137	54.7649	84.019	81.1881	136.633	53.1052	128.339	94.1252	79.0435	257.09
ENSMUSG00000027361	Gabpb1	181.471	224.425	201.913	180.558	202.786	212.507	164.284	174.746	190.168	204.338	207.291
ENSMUSG00000027363	Usp8	1630.58	1487.95	1628.84	1522.55	1554.55	1583.57	1365.69	1563.91	1606.2	1608.01	1403.19
ENSMUSG00000027364	Usp50	8.31948	15.3983	6.80925	44.5926	18.9076	22.2711	9.11225	7.00734	6.50346	8.64852	23.4386
ENSMUSG00000027365	Trpm7	231.081	151.136	202.822	159.894	166.164	137.266	228.884	208.314	225.22	265.527	179.049
ENSMUSG00000027366	Sppl2a	2130.85	1636.75	1876.19	1710.2	1533.02	1597.05	1124.93	1496.05	1603.94	1626.88	1512.4
ENSMUSG00000027367	Stard7	791.031	673.019	683.893	790.251	687.132	744.642	584.863	725.534	737.148	648.735	616.148
ENSMUSG00000027371	Fahd2a	92.9003	95.1592	60.6517	112.029	122.238	130.6	107.124	112.498	68.7165	73.3413	100.026
ENSMUSG00000027374	Mrps5	384.196	436.577	479.894	532.141	455.06	436.364	504.947	386.495	446.877	393.131	446.098
ENSMUSG00000027375	Mal	29.0168	59.6149	44.5763	92.4616	80.6041	101.244	132.929	77.1534	234.61	153.791	280.096
ENSMUSG00000027376	Prom2	20.9877	16.8286	43.0072	15.8034	77.6282	18.0758	36.3735	17.177	8.95692	17.2591	28.2527
ENSMUSG00000027377	Mall	9.7319	13.4236	11.3984	23.5273	31.9935	52.9644	16.5862	31.6323	39.7023	53.7049	77.5526
ENSMUSG00000027378	Nphp1	181.236	162.604	107.989	246.66	246.368	239.023	316.999	320.197	255.258	167.666	349.575
ENSMUSG00000027381	Bcl2l11	34.6019	41.0263	18.5775	14.83	31.2326	31.3914	85.0236	57.4379	54.761	37.0365	60.8381
ENSMUSG00000027384	Ndufaf5	147.51	129.073	108.858	218.468	190.895	189.01	135.309	137.073	127.822	151.693	174.265
ENSMUSG00000027386	Fbln7	68.7238	135.603	74.6417	113.893	91.4917	173.782	155.332	252.825	222.571	222.559	475.363
ENSMUSG00000027387	Zc3h8	54.0661	52.6618	68.3907	71.7024	77.851	57.1184	67.2178	53.6791	75.5312	65.9533	80.2898
ENSMUSG00000027394	Ttl	143.557	138.639	153.063	138.006	154.301	143.597	152.233	161.986	158.436	167.789	174.822
ENSMUSG00000027395	Polr1b	65.757	63.5512	81.9012	60.1732	55.969	59.7031	66.905	77.9869	73.4194	88.1805	52.0564
ENSMUSG00000027397	Slc20a1	5780.67	5018.14	4183.46	3366.67	4359.02	4276.73	5304.41	5687.53	3751.89	4555.59	4250.61
ENSMUSG00000027399	Il1a	10.8132	10.3258	7.25356	12.3238	11.731	13.5007	10.4755	8.62699	4.84174	7.53752	13.6858
ENSMUSG00000027400	Pdyn	0.916479	1.77678	0.437572	1.70152	2.56267	2.47971	1.86406	4.66469	3.71043	2.59439	2.37136
ENSMUSG00000027401	Tgm3	6.9994	2.42783	2.24872	1.24235	5.29678	3.12204	5.76471	1.97659	5.33975	5.29847	4.78085
ENSMUSG00000027404	Snrpb	861.444	1076.5	752.82	1340.62	1376.6	1378.66	1063.77	1200.48	1169.35	996.314	1303.68
ENSMUSG00000027405	Nop56	377.337	415.541	450.11	536.516	493.074	534.009	441.466	414.851	459.913	464.531	543.722
ENSMUSG00000027406	Idh3b	1887.4	1915	1611.62	2572.59	2521.12	2818.16	2172.14	1910.7	1856.95	1474.84	2224.69
ENSMUSG00000027408	Cpxm1	431.236	437.56	403.876	238.808	346.452	316.884	393.19	280.5	305.028	326.015	339.664
ENSMUSG00000027411	Vps16	306.946	390.479	358.581	534.784	426.29	404.294	488.528	350.347	315.354	425.027	433.755
ENSMUSG00000027412	Lpin3	200.106	160.436	195.444	223.065	259.952	160.364	205.234	154.507	181.131	210.824	190.703
ENSMUSG00000027419	Pcsk2	13.7086	73.9219	20.7606	28.075	27.3281	31.4384	108.612	65.5881	61.2507	72.0981	106.752
ENSMUSG00000027420	Bfsp1	9.11358	11.9636	6.90253	8.25917	12.1801	11.8617	11.0349	15.148	5.52954	12.1758	12.4916
ENSMUSG00000027422	Rrbp1	1493.94	1316.1	1528.8	1643.67	1561.53	1613.85	1551.6	1291.48	1390.58	1639.88	1535.67
ENSMUSG00000027423	Snx5	256.977	238.796	227.665	276.114	266.94	280.491	220.466	241.585	217.654	220.238	264.511
ENSMUSG00000027424	Mgme1	130.486	195.9	168.214	272.541	214.424	255.928	163.037	175.356	219.424	207.13	224.407
ENSMUSG00000027425	Kat14	41.6757	45.8066	46.9743	50.7305	44.4138	42.8147	47.8357	47.4277	37.2655	60.3589	51.2768
ENSMUSG00000027427	Polr3f	106.526	102.77	109.326	92.5243	99.4539	105.165	89.5039	107.328	108.982	107.93	98.0126
ENSMUSG00000027428	Rbbp9	1132.93	1006.98	947.67	1268.05	1222.01	1248.7	870.71	950.784	899.037	817.933	1007.31
ENSMUSG00000027429	Sec23b	491.162	490.329	496.825	518.798	497.144	498.593	362.196	463.718	534.387	521.709	443.005
ENSMUSG00000027430	Dtd1	134.759	142.457	103.681	167.352	172.257	205.395	114.613	127.6	129.857	118.308	202.686
ENSMUSG00000027433	Xrn2	258.418	281.028	201.205	257.625	274.552	289.037	194.113	263.664	218.866	219.47	230.718
ENSMUSG00000027434	Nkx2-2	198.598	254.973	143.921	245.461	239.46	265.313	199.449	270.235	221.013	226.629	317.126
ENSMUSG00000027435	Cd93	76.0529	79.6965	107.183	109.944	181.833	251.876	65.9776	120.945	129.876	318.15	430.461
ENSMUSG00000027438	Napb	130.942	137.439	119.152	148.819	114.118	115.043	241.878	154.982	150.096	133.041	139.785
ENSMUSG00000027439	Gzf1	90.3978	73.3536	92.5626	93.0834	75.5907	73.7464	65.6896	75.2485	79.5712	77.9755	59.12
ENSMUSG00000027447	Cst3	90874.3	121065	65584.8	149709	130884	147193	91016	109005	99328.2	73368.3	125276
ENSMUSG00000027452	Acss1	1073.01	1005.84	994.738	949.686	1062.69	988.893	675.147	707.423	800.768	805.334	722.31
ENSMUSG00000027454	Gins1	15.1208	10.7545	10.6577	19.6236	6.84483	20.2559	10.3395	16.4656	10.4919	10.6361	13.4546
ENSMUSG00000027455	Nsfl1c	854.374	1005.78	875.228	1261.28	1143.27	1224.09	999.545	919.774	931.687	813.668	1024.02
ENSMUSG00000027456	Sdcbp2	25.9517	30.9775	29.0142	23.5273	25.5948	22.8474	36.6642	31.6323	29.0505	23.5548	40.1449
ENSMUSG00000027457	Snph	425.224	454.376	524.398	491.889	464.699	441.035	464.605	401.993	542.571	563.698	417.49
ENSMUSG00000027459	Fam110a	92.2815	125.358	92.3562	130.734	148.68	172.378	104.071	93.6194	88.1579	101.849	166.186
ENSMUSG00000027463	Slc52a3	11.2722	13.303	9.53183	16.9769	34.206	47.5523	7.66791	19.9491	25.7919	24.3401	90.7409
ENSMUSG00000027465	Tbc1d20	232.114	215.372	271.524	261.422	256.564	246.042	218.018	213.403	265.989	233.854	232.229
ENSMUSG00000027466	Rbck1	528.994	571.011	565.475	555.633	603.479	525.376	812.464	565.385	518.682	510.904	588.805
ENSMUSG00000027469	Tpx2	49.7408	69.4768	62.0438	66.5185	65.944	78.1229	75.1952	81.0799	79.0414	91.0293	134.131
ENSMUSG00000027472	Pdrg1	112.243	119.455	105.266	164.961	133.615	154.377	148.419	142.777	142.72	108.884	137.68
ENSMUSG00000027474	Ccm2l	10.9754	1.26977	13.6733	10.4031	12.3387	19.8388	15.6365	12.6262	12.3144	28.885	72.5122
ENSMUSG00000027475	Kif3b	654.2	544.172	651.784	564.656	515.096	577.415	586.628	620.185	653.635	676.493	576.626
ENSMUSG00000027478	Dnmt3b	80.477	43.3512	89.8586	33.9281	62.6415	64.4892	128.637	90.5656	40.7993	58.3311	36.8707
ENSMUSG00000027479	Mapre1	554.44	450.637	566.078	435.301	498.731	419.946	321.947	378.663	409.578	383.273	384.163
ENSMUSG00000027487	Cdk5rap1	116.308	102.798	106.892	168.268	115.95	100.605	97.6298	129.991	112.265	96.4802	89.9733
ENSMUSG00000027488	Snta1	3164.88	3798.26	3652.23	3997.14	4482.37	4067.4	2653.59	3221.66	3410.12	3148.59	3151.84
ENSMUSG00000027489	Necab3	54.671	53.3025	56.4194	51.5455	46.4843	51.1642	47.6872	30.6641	33.0031	33.8416	55.4481
ENSMUSG00000027490	E2f1	294.973	239.478	293.602	270.487	346.503	269.103	134.195	117.773	153.88	153.587	204.788
ENSMUSG00000027495	Fam210b	1352.73	1325.84	1271.44	1645.79	1660.46	1449.77	920.971	1035.24	970.285	1122.15	1370.4
ENSMUSG00000027496	Aurka	31.6313	47.3488	27.7743	38.0919	48.9015	37.3866	34.9709	39.3007	27.9264	48.9939	52.0059
ENSMUSG00000027498	Cstf1	473.258	540.524	570.072	565.371	548.63	566.637	408.654	507.458	465.323	485.982	505.188
ENSMUSG00000027499	Pkia	193.738	172.926	145.872	174.109	159.337	176.433	123.577	145.495	149.311	132.806	139.477
ENSMUSG00000027500	Stmn2	12.1092	20.6161	19.3456	29.4077	29.2397	38.8583	49.805	74.8833	41.2728	30.4788	75.8129
ENSMUSG00000027502	Rtf2	1052.24	1017.85	982.064	1206.74	1207.24	1228.86	873.979	975.39	1085.94	884.493	996.875
ENSMUSG00000027506	Tpd52	73.8258	85.181	72.2202	95.1234	101.67	89.9696	74.0724	71.51	69.9083	79.7606	111.7
ENSMUSG00000027508	Pag1	1606.82	1313.64	1706.38	1081.98	1241.21	1094.68	726.439	1054.47	1260.89	1527.73	859.771
ENSMUSG00000027509	Rae1	268.617	311.498	311.093	376.894	366.037	351.664	269.657	311.041	371.113	324.551	356.472
ENSMUSG00000027510	Rbm38	239.1	263.31	193.068	339.735	266.17	254.12	191.702	343.408	270.609	318.709	485.398
ENSMUSG00000027513	Pck1	6.88897	4.39225	7.33267	2.38502	7.5559	5.88866	1.8553	2.03554	6.17211	10.0293	3.88389
ENSMUSG00000027519	Rab22a	1314.68	1269.38	1464.95	1287.19	1170.95	1135.34	1047.62	1213.64	1346.66	1510.24	1063.22
ENSMUSG00000027520	Zdbf2	58.3914	87.0991	49.7387	43.6936	34.1264	50.8873	62.8702	69.9745	80.3729	136.618	83.0269
ENSMUSG00000027522	Stx16	110.239	162.745	135.689	172.793	123	109.513	238.839	132.188	145.245	132.918	132.795
ENSMUSG00000027523	Gnas	14439.7	16742.9	12006.1	20238.2	18110.2	20385.5	16377.8	15743.6	15167	12568.8	19410.6
ENSMUSG00000027524	Edn3	38.2833	32.1735	36.5035	57.4055	77.8831	100.935	54.1609	78.1027	71.3139	119.764	185.583
ENSMUSG00000027525	Phactr3	3828.82	3137.07	3748.22	4064.89	3922.62	4052.18	2109.5	2676.23	2743.41	2726.25	2693.5
ENSMUSG00000027531	Impa1	603.361	589.46	551.213	735.026	578.079	585.219	424.884	566.389	576.991	516.785	512.08
ENSMUSG00000027533	Fabp5	8398.92	8936.76	6497.49	12215.9	10810.3	13238.9	6344.67	7568.64	6633.4	5879.87	8795
ENSMUSG00000027534	Snx16	124.96	152.002	166.537	183.086	130.542	156.379	108.876	88.0686	117.628	162.084	137.36
ENSMUSG00000027536	Chmp4c	24.4531	19.0257	20.7699	18.2497	14.2653	16.0793	32.8672	27.4845	26.7245	31.5266	22.0709
ENSMUSG00000027540	Ptpn1	170.473	167.063	200.825	193.841	177.219	178.149	148.164	158.053	180.039	201.136	168.393
ENSMUSG00000027544	Nfatc2	12.21	29.5071	12.9878	23.3158	15.6498	26.5904	32.5258	46.3145	48.2035	50.0928	91.3531
ENSMUSG00000027546	Atp9a	98.9469	235.578	126.007	66.3127	86.313	111.134	353.629	234.671	325.675	204.859	236.554
ENSMUSG00000027550	Lrrcc1	223.054	190.267	199.842	167.411	139.625	175.228	170.196	179.145	171.891	172.542	158.108
ENSMUSG00000027551	Zfp64	237.271	299.328	250.717	296.991	301.811	286.808	240.538	249.467	233.769	269.609	260.568
ENSMUSG00000027552	E2f5	745.224	746.522	711.808	1043.99	944.141	830.103	555.548	587.719	606.017	631.863	749.358
ENSMUSG00000027555	Car13	21.6265	17.5539	7.25356	13.4442	14.9303	20.7703	28.8076	17.254	26.1454	19.786	10.0362
ENSMUSG00000027559	Car3	16.8954	21.7926	10.101	13.8736	28.5498	13.4849	22.0087	33.4095	24.4498	29.7852	58.5468
ENSMUSG00000027560	Dok5	428.204	429.633	500.495	551.212	568.419	568.069	316.074	330.121	359.257	372.167	383.201
ENSMUSG00000027562	Car2	6894.3	6367.41	5939.92	8070.69	7688.36	7796.48	3954.07	5116.73	4444.69	4068.79	4928.15
ENSMUSG00000027566	Psma7	698.714	831.117	563.796	1078.24	949.371	1046.81	765.859	710.565	723.218	585.059	953.083
ENSMUSG00000027568	Ntsr1	120.142	93.529	114.264	98.7414	134.327	101.754	81.9256	67.1664	58.1873	66.6865	63.8752
ENSMUSG00000027569	Mrgbp	302.352	335.768	331.7	406.604	403.941	383.604	407.235	363.262	305.597	303.548	363.813
ENSMUSG00000027570	Col9a3	350.838	390.889	273.037	282.014	293.608	257.727	415.348	437.356	333.554	232.835	286.608
ENSMUSG00000027573	Gid8	692.394	739.84	711.25	890.678	870.046	882.271	586.626	642.232	744.977	631.376	697.577
ENSMUSG00000027574	Nkain4	1918.17	2330.43	1489.53	2920.6	2428.5	2684.45	1724.32	2200.84	2093.13	1672.82	2661.01
ENSMUSG00000027575	Arfgap1	471.925	506.912	563.954	553.395	528.225	486.124	614.603	475.128	481.125	491.945	531.544
ENSMUSG00000027577	Chrna4	0.913219	1.90864	2.79178	1.53168	4.26581	1.02126	8.53354	4.85507	3.83064	5.48983	6.6791
ENSMUSG00000027579	Srms	0	1.03258	2.07244	1.12035	3.19935	8.30813	5.23775	3.83422	4.84174	4.71095	8.21145
ENSMUSG00000027580	Helz2	38.1496	43.4948	52.4478	54.9907	50.2684	75.0428	78.4228	52.895	61.1393	109.102	119.94
ENSMUSG00000027581	Stmn3	86.5058	94.9977	72.5356	117.637	93.8477	144.354	136.181	90.1041	92.9615	65.9533	120.435
ENSMUSG00000027582	Zgpat	807.75	767.853	921.443	768.206	850.501	784.621	1047.4	773.82	779.401	758.376	750.926
ENSMUSG00000027583	Zbtb46	78.3852	63.0755	44.846	51.5465	63.0792	65.5948	87.712	75.2658	66.6664	77.0209	83.1071
ENSMUSG00000027584	Oprl1	4.32529	8.26067	12.2923	11.2035	4.26581	12.2038	122.814	10.127	95.6435	22.72	24.3743
ENSMUSG00000027589	Pcmtd2	467.892	384.343	484.475	422.044	381.583	349.55	343.307	405.845	404.82	367.698	317.402
ENSMUSG00000027593	Raly	1283.91	1304.53	1372.43	1422.12	1428.74	1569.49	1146.89	1180.25	1335.77	1158.25	1252.67
ENSMUSG00000027597	Ahcy	54.2679	62.4917	51.2804	127.163	104.58	122.924	85.3443	104.473	82.6074	58.1797	113.062
ENSMUSG00000027598	Itch	723.674	590.248	706.358	597.722	647.497	566.702	515.394	605.578	675.489	700.129	568.19
ENSMUSG00000027599	Armc1	905.043	879.762	1069.38	1113.63	926.746	963.744	595.357	776.429	848.274	838.55	727.17
ENSMUSG00000027601	Mtfr1	258.705	257.573	292.061	259.124	218.918	247.942	190.219	260.909	216.9	299.481	233.785
ENSMUSG00000027602	Map1lc3a	820.62	1042.62	665.161	1396.18	1394.83	1491.04	928.862	918.398	935.569	687.932	1258.07
ENSMUSG00000027603	Ggt7	693.806	776.222	711.218	886.638	724.873	770.149	604.783	634.123	544.766	535.076	730.192
ENSMUSG00000027605	Acss2	3532.13	3238.2	3403.22	4108.62	3407.75	3549.49	2614.12	2951.49	2841.5	2802.29	2584.29
ENSMUSG00000027610	Gss	146.489	149.328	146.922	132.959	141.267	125.622	175.724	157.446	141.253	137.867	158.677
ENSMUSG00000027611	Procr	33.3811	21.2413	20.3689	21.6186	27.6569	28.6897	16.9326	21.4607	18.8433	25.4757	31.1367
ENSMUSG00000027612	Mmp24	22.9087	24.5815	21.7993	27.1466	17.9192	25.1923	22.4012	27.5463	18.3991	19.2726	25.5894
ENSMUSG00000027613	Eif6	226.962	315.144	244.092	516.236	446.582	424.109	302.841	283.361	271.651	287.484	424.245
ENSMUSG00000027615	Hps3	247.178	187.426	165.143	259.353	237.496	276.51	258.097	212.843	199.502	199.618	253.938
ENSMUSG00000027618	Nfs1	337.296	338.63	312.194	391.585	379.653	376.769	328.04	353.174	348.192	280.404	332.66
ENSMUSG00000027620	Rbm39	1014.04	769.847	1060.8	749.634	802.917	788.63	1042.93	899.625	1072.28	998.87	815.241
ENSMUSG00000027624	Epb41l1	895.247	1104.81	945.149	850.283	698.316	726.565	923.238	1286.59	1070.29	1011.59	871.294
ENSMUSG00000027628	Aar2	222.873	245.959	275.472	281.247	228.312	248.578	169.678	243.508	259.541	304.458	241.019
ENSMUSG00000027630	Tbl1xr1	114.047	87.8555	116.717	78.2652	84.4347	77.9977	93.4774	96.2832	96.1678	103.225	73.0754
ENSMUSG00000027634	Ndrg3	601.552	597.332	572.993	756.099	672.228	693.945	511.53	579.421	590.773	532.988	566.5
ENSMUSG00000027635	Dsn1	135.112	114.792	103.31	90.0727	78.4127	89.8098	93.401	73.8424	76.8233	98.4582	84.6056
ENSMUSG00000027637	Rab5if	789.413	1016.99	709.116	1374.78	1202.98	1368.38	715.793	856.465	842.323	752.487	1115.62
ENSMUSG00000027639	Samhd1	268.387	249.125	325.707	274.865	265.937	279.144	396.713	243.762	304.921	236.85	273.187
ENSMUSG00000027641	Rbl1	66.7806	68.1261	91.2945	69.3917	66.062	72.4924	68.2225	54.1928	87.5195	70.6734	96.3116
ENSMUSG00000027642	Rpn2	2718.15	2886.28	2554.41	2562.55	2561.56	2568.03	2182.4	2702.6	2891.73	2491.59	2720.54
ENSMUSG00000027643	Ghrh	5.38113	5.10315	1.06512	6.64613	12.7529	16.4264	5.38078	4.86059	8.61415	5.80869	27.3881
ENSMUSG00000027646	Src	5697.27	5109.21	5924.85	5208.54	5658.13	4881.83	5262.42	4260.58	5496.41	4689.05	4314.09
ENSMUSG00000027649	Ctnnbl1	177.153	177.347	181.486	203.689	204.366	214.058	145.787	165.588	168.235	170.737	165.612
ENSMUSG00000027650	Tti1	432.059	498.339	508.393	548.862	465.508	450.604	396.142	370.93	513.26	512.845	402.071
ENSMUSG00000027651	Rprd1b	649.899	672.632	706.607	761.336	686.875	705.069	503.936	646.861	696.756	766.358	658.618
ENSMUSG00000027652	Ralgapb	1457.46	1263.9	1343.27	1044.42	1039.21	923.319	865.895	1019.18	1167.09	1433.58	796.299
ENSMUSG00000027655	Dhx35	214.687	214.059	268.382	184.417	172.553	145.981	270.181	207.286	236.184	247.248	172.526
ENSMUSG00000027656	Ccn5	0.794745	3.04203	2.28367	6.95946	9.41689	8.41084	5.44838	7.74905	13.4591	6.54775	8.74447
ENSMUSG00000027660	Skil	53.0875	83.485	127.902	78.1958	61.7576	70.9014	56.0557	78.6546	115.501	202.045	85.4936
ENSMUSG00000027661	Slc2a10	704.342	790.831	646.388	583.189	799.026	671.456	534.861	658.078	651.648	635.531	589.259
ENSMUSG00000027663	Zmat3	1094.35	926.288	1164.61	1181.15	1028.63	988.895	797.047	994.525	1086.19	1227.06	967.217
ENSMUSG00000027665	Pik3ca	2151.36	1533.3	2048.31	1505.24	1538.38	1646.23	1505.65	1745.35	1696.04	1674.91	1193.07
ENSMUSG00000027667	Zfp639	232.468	242.607	234.221	244.23	251.688	223.015	277.057	232.139	212.439	224.505	227.353
ENSMUSG00000027668	Mfn1	1475.47	1051.56	1283.6	1306.47	1142.59	1369.42	1353.95	1365.01	1312.79	1211.94	1154.27
ENSMUSG00000027669	Gnb4	95.8523	194.501	109.697	148.289	125.063	147.421	232.613	258.717	154.46	123.409	154.36
ENSMUSG00000027670	Ocstamp	19.7511	10.5067	16.8731	14.8271	25.0296	13.8285	22.5273	11.6765	15.6656	7.60399	20.196
ENSMUSG00000027671	Actl6a	158.2	160.001	164.129	180.634	169.184	180.084	188.43	178.207	166.38	125.883	181.913
ENSMUSG00000027673	Ndufb5	1106.92	1338.12	808.252	1767.76	1476.68	1823.81	942.036	1212.99	1172.54	887.575	1839.4
ENSMUSG00000027674	Pex5l	13.573	45.4436	12.4957	14.1231	11.4398	21.2323	297.801	23.7476	162.304	53.3292	44.0073
ENSMUSG00000027676	Ccdc39	112.853	173.728	91.2223	159.107	155.516	113.09	220.097	166.148	208.638	158.297	328.585
ENSMUSG00000027677	Ttc14	351.534	341.512	389.127	335.21	340.332	233.092	461.714	355.416	315.05	293.463	332.47
ENSMUSG00000027678	Ncoa3	99.9299	60.6297	110.904	56.7042	59.5123	66.0948	107.35	70.1954	106.116	121.99	64.5356
ENSMUSG00000027679	Dnajc19	192.035	252.987	141.432	303.866	338.731	389.157	248.936	224.352	193.595	188.152	369.304
ENSMUSG00000027680	Fxr1	1161.28	979.201	1392.85	1180.46	1072.66	1151.14	899.595	1079.29	1269.94	1229.3	1039.17
ENSMUSG00000027684	Mecom	13.4866	40.6896	25.4963	28.8183	35.2994	78.9063	22.2809	34.2822	27.2363	74.4673	113.266
ENSMUSG00000027692	Tnik	4791.04	4252.86	3877.5	2100.69	3169.15	2900.42	4762.24	5213.23	3228.03	3536.67	3145.27
ENSMUSG00000027694	Gm8325	110.575	21.1023	76.9396	0	1.00124	0	37.7469	0	16.6119	119.778	0
ENSMUSG00000027695	Pld1	398.749	358.436	523.587	411.812	336.268	320.587	488.601	436.296	522.978	528.395	368.489
ENSMUSG00000027698	Nceh1	121.491	102.916	91.5369	88.2862	75.823	90.9787	79.7592	80.0329	100.325	90.4861	98.8971
ENSMUSG00000027699	Ect2	2.98696	1.41733	4.34993	1.60386	2.51239	0.894178	6.43061	5.23459	3.04738	3.90488	3.3813
ENSMUSG00000027702	Lrrc34	12.9759	28.9124	9.326	6.7221	11.731	23.8859	20.951	34.508	30.9872	32.9767	121.347
ENSMUSG00000027706	Sec62	528.846	451.486	493.328	581.088	532.544	633.368	406.769	447.558	458.369	448.723	507.881
ENSMUSG00000027708	Dcun1d1	153	122.146	174.28	146.36	172.747	141.311	102.874	129.521	154.811	250.272	165.733
ENSMUSG00000027709	Mccc1	483.983	375.052	423.071	405.079	428.28	424.096	512.766	458.79	407.134	385.309	452.7
ENSMUSG00000027710	Acad9	284.231	238.072	322.815	229.507	257.126	284.637	279.392	269.834	286.189	223.366	232.602
ENSMUSG00000027712	Anxa5	1386.26	1627.35	1141.92	1621.15	1818.3	2002.26	1554.74	1650.22	1655.88	1324.72	2362.16
ENSMUSG00000027713	1810062G17Rik	10.8132	7.22809	1.03622	11.2035	10.6645	6.2311	12.2214	9.58555	6.77844	5.65314	20.9848
ENSMUSG00000027714	Exosc9	233.769	255.66	305.803	361.587	340.875	350.488	278.777	228.946	283.989	341.721	340.638
ENSMUSG00000027715	Ccna2	31.7976	18.3912	18.0806	34.7119	38.0832	30.983	43.0567	22.3437	23.0871	15.5323	38.131
ENSMUSG00000027716	Trpc3	1.70803	5.20147	3.07684	8.38345	9.26565	5.80422	19.2262	4.68871	7.5582	9.80203	25.5053
ENSMUSG00000027722	Spata5	22.86	34.3259	32.5527	32.7905	25.9359	36.6606	28.3149	34.1853	28.8696	42.737	32.1764
ENSMUSG00000027737	Slc7a11	5895.64	5022.32	6474.67	5009.74	4472.26	3914.81	3399.62	4421.58	6571.36	7472	3868.6
ENSMUSG00000027739	Rab33b	513.248	429.661	408.181	472.125	473.956	516.781	333.084	370.441	412.634	421.49	424.945
ENSMUSG00000027742	Cog6	511.003	458.313	582.147	522.439	523.319	530.967	426.091	429.162	485.799	628.957	453.751
ENSMUSG00000027744	Stoml3	34.2725	123.016	44.1279	67.7093	110.868	124.101	115.6	185.24	185.998	172.535	542.876
ENSMUSG00000027746	Ufm1	144.494	126.662	119.085	151.105	142.955	175.346	118.18	119.89	159.458	138.557	153.699
ENSMUSG00000027748	Trpc4	15.2853	9.99363	17.542	25.4501	16.8712	27.3488	74.375	10.2038	44.4606	36.6312	46.4336
ENSMUSG00000027750	Postn	16.9896	17.5214	35.2455	45.0412	29.2208	67.9272	144.506	68.8607	158.622	83.4351	101.706
ENSMUSG00000027751	Supt20	359.427	292.57	379.828	399.737	394.623	374.366	571.908	460.22	418.65	445.11	500.092
ENSMUSG00000027752	Exosc8	103.626	73.9994	76.6835	129.685	154.377	85.6735	167.515	154.53	95.1861	101.378	136.228
ENSMUSG00000027763	Mbnl1	975.865	803.575	1158.78	789.121	667.407	707.421	564.309	732.784	834.012	1092.88	659.563
ENSMUSG00000027765	P2ry1	113.651	197.185	87.3589	101.551	51.4426	84.5232	105.186	223.915	177.654	210.902	225.929
ENSMUSG00000027770	Dhx36	819.608	744.865	815.083	703.635	704.622	674.564	536.965	771.267	787.127	735.843	595.783
ENSMUSG00000027774	Gfm1	864.576	840.978	772.5	793.58	847.283	866.682	628.041	832.419	785.154	832.456	850.206
ENSMUSG00000027775	Mfsd1	1021.86	725.208	695.742	759.979	674.161	807.466	543.122	804.192	733.763	595.658	619.297
ENSMUSG00000027777	Schip1	1267.88	1165.02	1344.42	1547.82	1403.1	1566.57	896.577	960.305	916.942	1084.92	1099.82
ENSMUSG00000027778	Ift80	367.663	295.36	447.513	310.547	375.132	267.95	315.529	321.095	397.859	390.701	409.88
ENSMUSG00000027782	Kpna4	1506.28	1423.38	1613.4	1489.78	1294.67	1531.81	1001.28	1400.45	1496.1	1683.19	1272.2
ENSMUSG00000027784	Ppm1l	55.7829	51.2779	56.7207	43.8344	42.5733	41.5509	44.3775	53.5375	57.4651	67.4284	47.221
ENSMUSG00000027787	Nmd3	194.419	197.85	198.123	181.448	203.641	228.758	139.133	157.015	182.031	167.414	194.676
ENSMUSG00000027792	Bche	4.76473	10.3666	4.01877	3.58029	5.92724	11.3565	8.48854	11.2126	10.1717	9.69125	14.9325
ENSMUSG00000027796	Smad9	1157.92	959.363	795.842	684.534	773.197	737.347	530.798	996.064	761.145	858.768	721.479
ENSMUSG00000027797	Dclk1	5636.21	4945.22	6638.27	5684.03	4731.36	4443.3	4442.04	3827.04	3574.75	5549.49	3401.42
ENSMUSG00000027799	Nbea	386.486	352.951	373.405	342.247	379.557	417.343	385.754	410.053	401.516	390.389	384.131
ENSMUSG00000027800	Tm4sf1	89.474	269.067	142.599	248.112	276.189	458.935	309.393	442.945	463.922	377.457	1063.51
ENSMUSG00000027803	Wwtr1	1391.97	1260.25	1496.64	1455.3	1381.14	1466.37	1202.3	1253.62	1410.01	1559.7	1581.45
ENSMUSG00000027804	Ppid	201.325	214.403	220.886	291.62	283.353	274.497	202.365	170.686	209.839	216.538	232.958
ENSMUSG00000027805	Pfn2	4078.59	3628.65	3543.92	5009.85	4671.51	5178.37	2752.23	3229.7	2890.69	3082.24	3549.9
ENSMUSG00000027806	Tsc22d2	632.22	670.554	627.734	517.304	576.591	662.57	435.19	711.69	629.753	759.109	589.247
ENSMUSG00000027808	Serp1	1622.67	1531.92	1618.85	1983.26	1769.12	1813.36	1199.87	1452.11	1567.64	1500.43	1618.22
ENSMUSG00000027809	Etfdh	1140.13	981.375	1042.99	1088.76	1192.86	1241.78	847.596	1086.46	1001.8	900.168	1044.18
ENSMUSG00000027810	Eif2a	890.386	878.576	771.501	1092.57	880.664	1003.1	658.644	778.528	762.177	820.004	891.646
ENSMUSG00000027811	4930579G24Rik	44.7929	49.0303	29.6533	58.2291	45.4887	55.1527	42.5199	49.7151	43.6904	36.9116	62.9084
ENSMUSG00000027820	Mme	3.67984	10.2135	3.19605	6.09556	4.63197	3.20916	45.9181	8.87281	54.8177	9.72245	12.4193
ENSMUSG00000027822	Slc33a1	2066.52	1682.62	1977.46	2160.91	1832.76	1770.2	1113.6	1712.81	1789.33	1562.76	1598.34
ENSMUSG00000027823	Gmps	1046.72	901.438	1246.58	1065.45	965.139	1013.59	652.083	825.802	1041.54	1267.25	841.066
ENSMUSG00000027824	Vmn2r1	19.0164	12.6383	15.0915	15.4742	15.5135	27.6582	25.9762	31.7537	11.1942	22.6003	12.1308
ENSMUSG00000027827	Kcnab1	20.8395	24.6548	15.183	18.5979	12.4064	18.7597	24.3595	25.2039	16.8974	18.9847	37.0567
ENSMUSG00000027828	Ssr3	4363.51	3811.8	4199.8	5039.13	4053.4	4351.5	2997.22	3813.14	3812.64	4303.08	4075.07
ENSMUSG00000027829	Ccnl1	487.12	497.073	525.849	482.876	406.576	449.761	608.398	531.585	461.786	603.287	464.95
ENSMUSG00000027831	Veph1	2.40335	5.16292	2.28039	3.00371	2.98595	2.27555	6.46876	4.28791	5.89814	5.15616	5.78518
ENSMUSG00000027832	Ptx3	59.4364	53.8045	33.0962	47.3368	56.1072	81.151	41.5094	59.7617	27.9217	30.9102	67.883
ENSMUSG00000027834	Serpini1	129.014	114.85	117.568	120.963	137.956	143.514	94.4133	98.7855	129.643	108.359	111.528
ENSMUSG00000027835	Pdcd10	369.633	347.029	314.462	454.698	465.967	520.481	297.949	310.028	294.441	337.769	401.975
ENSMUSG00000027840	Wnt2b	27.1973	15.4632	20.4213	17.5542	13.059	13.4284	20.2606	24.1083	28.3171	39.7091	8.07891
ENSMUSG00000027843	Ptpn22	28.5479	54.0865	38.5323	72.7093	99.3871	51.6189	94.6701	29.0953	41.2383	41.2949	44.4081
ENSMUSG00000027845	Dclre1b	541.727	555.825	398.843	372.816	372.96	363.284	341.222	430.158	511.446	618.687	373.808
ENSMUSG00000027848	Olfml3	65.6136	115.872	77.889	169.491	153.728	260.204	159.52	146.099	149.71	164.741	342.694
ENSMUSG00000027852	Nras	248.152	198.332	282.338	219.506	213.2	203.178	189.837	189.314	225.55	257.927	189.108
ENSMUSG00000027854	Sike1	340.759	410.953	446.437	515.412	300.762	349.133	278.057	376.153	330.409	388.342	373.063
ENSMUSG00000027858	Tspan2	3.54808	10.2852	3.97533	5.61861	8.32609	9.54209	12.3141	17.1477	14.0601	20.2309	34.8937
ENSMUSG00000027860	Vangl1	153.611	178.487	132.684	127.262	137.101	137.645	131.84	182.834	189.147	195.125	170.62
ENSMUSG00000027861	Casq2	18.8201	43.943	30.16	47.2811	51.7202	112.424	161.939	84.6046	88.2752	95.1318	205.325
ENSMUSG00000027864	Ptgfrn	504.857	649.42	539.639	540.541	437.914	612.972	1047.25	673.612	1052.45	632.538	668.725
ENSMUSG00000027865	Gdap2	323.322	397.253	404.203	467.098	520.27	459.552	333.72	295.604	351.6	431.981	430.678
ENSMUSG00000027867	Spag17	1.52575	2.95305	1.12071	2.3615	1.77621	3.93985	6.9744	9.49422	7.32085	6.12861	14.5837
ENSMUSG00000027868	Tbx15	3.47812	3.59783	4.22324	4.50058	4.66503	6.03475	8.61713	10.6959	6.12425	6.98122	9.27596
ENSMUSG00000027875	Hmgcs2	881.837	1030.36	679.591	958.457	733.314	767.02	3139.85	999.37	2848.28	761.73	850.951
ENSMUSG00000027878	Notch2	4557.86	4274.38	4979.77	3157.47	3382.51	3179.34	3808.59	3714.5	4960.25	4904.11	2644.75
ENSMUSG00000027879	Sec22b	475.081	464.376	432.691	537.022	500.156	510.153	358.664	455.013	493.063	408.57	413.47
ENSMUSG00000027881	Prpf38b	797.983	705.239	1208.71	742.182	682.269	668.659	1314.84	831.779	884.315	1307.4	886.902
ENSMUSG00000027882	Stxbp3	561.735	542.194	497.195	607.748	595.584	599.347	437.132	552.431	516.083	537.443	542.388
ENSMUSG00000027883	Gpsm2	167.114	124.585	122.015	122.266	121.762	86.3319	252.113	190.969	216.945	113.872	122.795
ENSMUSG00000027884	Clcc1	792.661	777.415	734.773	872.818	802.466	834.872	554.687	745.289	719.44	694.618	753.716
ENSMUSG00000027886	1700013F07Rik	7.56926	35.9536	1.03622	24.226	16.8829	41.3253	26.0225	56.5547	41.4352	27.3235	172.337
ENSMUSG00000027887	Sypl2	659.582	638.937	696.1	745.145	735.99	695.681	465.188	532.471	551.325	543.441	580.416
ENSMUSG00000027889	Ampd2	713.667	710.463	833.737	730.308	900.761	810.745	951.138	664.268	702.497	544.185	667.464
ENSMUSG00000027890	Gstm4	282.09	305.627	248.607	301.374	291.929	318.417	271.636	270.751	286.101	232.678	343.969
ENSMUSG00000027893	Ahcyl1	7355.1	5885.47	6908.42	6423.96	5606.27	6060.55	4725.77	5931.46	5555.68	5731.83	4680.52
ENSMUSG00000027894	Slc6a17	33.7792	43.3944	35.0085	47.8105	36.5845	48.6962	152.701	61.7432	104.116	65.263	87.1861
ENSMUSG00000027895	Kcnc4	1312.73	1294.86	1312.89	1393.71	1320.27	1306.45	1186.35	1150.27	1198.82	1167.37	1245.4
ENSMUSG00000027896	Slc16a4	37.8551	52.935	45.9615	53.2721	71.7162	74.1504	44.8615	59.5122	44.4091	85.9598	131.741
ENSMUSG00000027900	Dram2	600.196	551.207	521.794	686.955	612.588	590.5	400.421	510.029	502.592	469.101	537.235
ENSMUSG00000027905	Ddx20	147.492	151.225	199.629	144.258	134.677	161.57	140.315	177.133	200.17	226.323	171.125
ENSMUSG00000027907	S100a11	82.1805	181.654	77.2665	252.079	191.265	333.364	217.68	276.386	213.603	198.576	653.773
ENSMUSG00000027931	Npr1	2.20806	8.21772	7.39366	8.22072	10.1703	9.4486	7.03339	10.6456	6.92073	10.4645	21.0847
ENSMUSG00000027932	Slc27a3	14.4765	18.126	29.1426	19.9837	15.9968	22.3184	41.2054	17.1195	17.196	17.4737	48.0906
ENSMUSG00000027933	Ints3	597.338	607.559	809.481	651.752	680.626	613.665	655.711	546.679	678.641	730.349	535.369
ENSMUSG00000027935	Rab13	89.3197	127.863	101.92	113.846	155.488	130.109	153.399	132.988	130.182	99.2858	106.128
ENSMUSG00000027936	Crtc2	601.339	663.697	612.051	770.19	692.982	623.559	974.823	751.63	805.617	775.318	883.112
ENSMUSG00000027937	Jtb	391.625	373.897	303.607	584.815	513.035	547.545	444.35	379.674	362.72	296.207	490.452
ENSMUSG00000027938	Creb3l4	61.3602	62.7221	41.7269	51.9502	75.0364	70.594	41.2884	55.6796	49.3024	30.3773	61.7464
ENSMUSG00000027940	Tpm3	347.542	386.086	360.774	445.247	429.967	441.496	438.357	370.464	361.334	431.63	517.238
ENSMUSG00000027942	4933434E20Rik	669.9	804.685	715.266	862.508	818.623	859.369	694.267	747.286	841.858	531.358	862.035
ENSMUSG00000027944	Hax1	466.071	466.507	442.66	742.679	578.46	612.138	507.071	454.274	540.11	469.367	655.525
ENSMUSG00000027947	Il6ra	54.5707	51.1507	39.9876	61.6171	75.6884	127.646	73.7192	149.789	154.282	171.281	260.288
ENSMUSG00000027950	Chrnb2	153.67	124.027	112.962	143.872	136.724	141.685	206.275	161.032	135.781	168.822	166.378
ENSMUSG00000027951	Adar	725.944	694.362	736.647	624.786	546.912	487.238	799.606	652.529	745.458	837.374	525.132
ENSMUSG00000027952	Pmvk	679.741	787.094	591.192	1159.96	835.106	997.292	612.633	599.284	567.236	534.107	644.432
ENSMUSG00000027953	Slc50a1	653.752	757.546	485.646	934.998	930.887	958.796	651.596	698.324	679.729	592.405	1009.76
ENSMUSG00000027954	Efna1	25.9517	26.8472	12.4347	35.8512	43.7245	55.0414	44.9376	58.4718	43.5757	33.9189	140.507
ENSMUSG00000027955	Gask1b	28.6251	9.25481	29.626	9.53344	33.038	23.4996	23.3612	12.7226	77.0931	18.0457	105.384
ENSMUSG00000027956	Tmem144	508.036	429.615	400.464	468.689	389.729	504.47	257.535	401.47	391.997	374.93	409.023
ENSMUSG00000027957	Slc35a3	139.083	111.065	117.789	110.122	100.225	103.309	91.0783	110.534	123.94	116.205	117.932
ENSMUSG00000027959	Sass6	40.5188	37.6101	57.2508	31.1192	29.506	63.6744	54.5163	36.0283	50.8597	63.6503	46.3925
ENSMUSG00000027961	Lrrc39	23.5328	4.62357	6.84901	8.84205	11.0353	6.91721	12.1645	10.4056	9.0015	10.7936	12.694
ENSMUSG00000027962	Vcam1	13593.3	12901.2	13971.5	13859.2	13430.3	13457.1	7206.73	10429.9	9118.42	11677.4	9560.02
ENSMUSG00000027963	Extl2	828.551	864.266	824.384	981.262	769.915	808.35	613.001	783.418	870.007	827.398	732.457
ENSMUSG00000027965	Olfm3	262.283	164.106	194.518	144.672	166.632	162.043	90.8457	160.563	138.905	129.26	107.661
ENSMUSG00000027966	Col11a1	30.8286	72.6476	26.4905	41.7211	25.0285	19.3191	253.753	27.1663	182.447	38.5319	19.9561
ENSMUSG00000027968	Larp7	67.8447	73.6255	92.0638	80.1419	82.3234	85.0612	75.595	65.3417	91.3873	68.944	91.5643
ENSMUSG00000027971	Ndst4	6.34143	2.34316	4.03741	3.10908	2.8212	0.535238	6.38734	0.526159	1.60536	4.98399	3.65451
ENSMUSG00000027977	Ndst3	3.90251	25.6263	12.6187	9.59067	23.2524	19.902	49.6274	31.2823	10.9951	14.2753	29.3401
ENSMUSG00000027981	Rnpc3	436.651	372.986	514.733	527.048	385.503	310.89	522.159	372.868	430.735	441.365	524.594
ENSMUSG00000027983	Cyp2u1	180.863	140.211	240.953	206.53	170.15	166.389	104.641	109.863	166.52	177.915	123.442
ENSMUSG00000027984	Hadh	4268.23	4754.65	3669.65	6160.19	5907.47	5900.53	4078.17	4454.43	4224.11	3380.16	4878.58
ENSMUSG00000027985	Lef1	365.722	448.436	423.958	438.503	517.923	395.722	427.208	265.185	354.322	339.677	449.077
ENSMUSG00000027993	Trim2	511.913	466.141	567.496	421.887	332.145	292.96	325.625	417.293	465.52	607.806	335.028
ENSMUSG00000027994	Mcub	1.43022	4.99902	2.47931	5.35576	6.49889	3.00782	7.56312	4.59434	4.65546	4.51686	24.9022
ENSMUSG00000027995	Tlr2	21.6265	40.2708	7.25356	6.7221	10.6645	10.3852	51.5045	46.0106	61.9743	26.3813	56.5678
ENSMUSG00000027996	Sfrp2	19.9516	8.33191	4.14489	4.24125	7.69368	8.73919	13.196	8.62699	6.50889	10.3641	10.1272
ENSMUSG00000027997	Casp6	197.851	215.667	196.401	205.77	238.982	247.316	152.832	148.947	183.413	167.832	189.068
ENSMUSG00000027998	Plrg1	670.804	728.696	805.391	854.577	821.564	877.596	588.809	730.437	827.405	860.396	798.839
ENSMUSG00000027999	Pla2g12a	345.329	392.844	287.501	487.618	531.858	501.744	355.286	400.887	357.94	281.559	456.82
ENSMUSG00000028004	Npy2r	4.37135	9.17781	2.09645	4.1516	5.52692	16.0548	8.29886	21.7175	15.6397	22.5405	51.6588
ENSMUSG00000028005	Gucy1b1	679.114	676.367	597.555	686.621	730.478	799.229	1128.57	630.899	898.372	606.272	744.694
ENSMUSG00000028007	Snx7	94.2594	100.713	88.0398	130.511	127.579	99.8849	118.049	90.2142	113.115	70.1868	140.919
ENSMUSG00000028010	Gar1	42.1816	67.9097	47.8296	67.5261	85.7213	68.018	71.776	72.3079	70.2646	56.1232	85.059
ENSMUSG00000028011	Tdo2	15.672	19.5286	20.9567	20.5001	13.8261	11.0359	11.302	42.3194	12.5333	15.2103	12.1707
ENSMUSG00000028013	Ppa2	574.362	636.553	489.026	889.778	837.688	849.645	530.875	588.447	618.529	483.942	686.27
ENSMUSG00000028015	Ctso	1051.4	964.446	935.722	1141.92	921.622	1053	756.422	879.773	959.583	847.634	872.66
ENSMUSG00000028016	Ints12	380.735	325.651	392.259	436.936	315.347	454.084	215.721	367.795	301.156	329.343	291.24
ENSMUSG00000028017	Egf	77.9855	20.7696	59.0465	58.2347	41.8812	36.1954	64.6463	41.3208	46.009	31.6847	32.7336
ENSMUSG00000028018	Gstcd	121.415	129.19	136.96	135.54	115.746	137.9	113.455	147.597	122.684	123.336	101.784
ENSMUSG00000028019	Pdgfc	603.347	491.21	552.357	592.665	575.352	524.617	371.669	420.496	467.414	415.137	394.34
ENSMUSG00000028020	Glrb	2395.83	2124.52	2013.13	2232.85	2137.79	1951.78	1223.45	1616.45	1651.16	1702.27	1717.59
ENSMUSG00000028024	Enpep	35.7915	58.9225	67.3545	75.1743	108.364	135.775	308.871	81.7707	163.25	143.434	231.58
ENSMUSG00000028028	Alpk1	397.614	290.572	427.723	278.033	190.014	217.096	437.893	242.173	258.437	296.16	223.638
ENSMUSG00000028029	Aimp1	123.869	117.114	113.265	157.712	159.189	161.26	104.797	111.641	109.654	99.8071	133.08
ENSMUSG00000028030	Tbck	427.831	324.789	547.26	342.348	361.846	300.488	294.232	241.352	356.748	487.051	293.411
ENSMUSG00000028031	Dkk2	4.41679	5.17746	6.24479	7.86298	17.1104	15.6305	30.7863	9.61818	18.4675	12.5131	27.4165
ENSMUSG00000028032	Papss1	2810.7	2928.31	2666.67	3158.49	2865.6	2969.55	2354.1	2797.63	2869.95	2430.68	2299.48
ENSMUSG00000028034	Fubp1	936.437	1155.16	1449.5	1841.46	1119.09	1017.43	1101.19	1049.51	1522.18	1529.01	1333.42
ENSMUSG00000028035	Dnajb4	774.133	846.634	872.614	977.026	848.352	810.849	580.563	776.748	879.109	978.28	788.564
ENSMUSG00000028036	Ptgfr	3.24397	5.16292	5.18111	7.84245	5.33226	7.02045	14.8403	4.79277	3.26599	18.6096	9.12384
ENSMUSG00000028037	Ifi44	5.2964	6.42818	6.08347	5.59868	14.2317	14.9548	20.0942	6.36675	18.2728	12.7802	24.4857
ENSMUSG00000028039	Efna3	4.42	2.08037	3.46056	6.70485	4.42486	12.5807	8.85142	5.88324	13.7856	7.71054	10.9467
ENSMUSG00000028040	Efna4	69.2046	104.291	42.4851	85.1466	83.1832	97.6206	73.3285	69.0159	49.3858	48.9939	90.326
ENSMUSG00000028041	Adam15	681.23	736.98	692.529	1001.38	1037.59	1023.25	1021.23	809.394	728.919	763.058	1149.14
ENSMUSG00000028042	Zbtb7b	256.36	235.169	257.53	278.394	295.81	282.265	245.27	224.433	249.178	270.27	298.571
ENSMUSG00000028044	Cks1b	27.4706	45.1508	24.4985	44.7521	43.83	48.8955	46.6944	32.4154	42.4394	24.0321	45.0072
ENSMUSG00000028047	Thbs3	177.233	273.315	160.584	244.936	375.136	286.664	282.154	341.888	199.99	128.702	336.061
ENSMUSG00000028048	Gba	1571.68	1550.94	1510.18	1630.79	1504.64	1646.17	1197.92	1483.92	1656.92	1732.05	1756.25
ENSMUSG00000028049	Scamp3	935.329	1207.62	962.131	1569.78	1404.94	1313.9	1013.83	924.74	1044.19	950.793	1235.96
ENSMUSG00000028051	Hcn3	24.8872	22.3992	23.1348	33.6751	31.5601	26.2495	28.6899	19.1173	23.6315	20.3493	26.117
ENSMUSG00000028053	Ash1l	2067.1	1623.01	2453.47	1487.43	1449.52	1411.81	1372.31	1625.31	1992.57	2384.97	1236.6
ENSMUSG00000028057	Rit1	511.674	573.93	461.401	688.596	690.412	716.967	501.93	497.735	562.516	526.337	600.856
ENSMUSG00000028059	Arhgef2	174.76	196.211	172.694	196.824	226.57	250.166	393.639	360.67	354.844	345.907	458.806
ENSMUSG00000028060	Khdc4	667.191	476.613	908.544	804.029	661.163	512.848	830.649	697.588	710.664	694.716	652.264
ENSMUSG00000028062	Lamtor2	252.421	392.049	252	424.949	396.683	425.335	325.202	318.444	335.809	262.146	459.938
ENSMUSG00000028063	Lmna	290.321	381.893	320.331	368.438	403.534	425.082	465.562	440.495	507.957	490.799	566.586
ENSMUSG00000028064	Sema4a	2124.34	2226.61	2004.25	1717.14	2089.59	1709.46	2517.15	2077.33	1819.65	1706.08	1789.43
ENSMUSG00000028066	Pmf1	63.857	89.6867	63.0293	125.696	125.652	130.03	128.349	90.0153	93.8673	67.2657	118.597
ENSMUSG00000028068	Iqgap3	44.8575	52.9067	61.5644	37.1945	58.2101	67.8005	48.2935	53.2995	32.9108	51.6562	41.5319
ENSMUSG00000028069	Gpatch4	49.7994	39.2382	60.2233	67.9851	55.868	55.236	84.9347	64.0913	69.1022	64.9973	76.5963
ENSMUSG00000028070	Naxe	1434.92	1764.69	1276.63	2170.12	2027.32	2186.08	1546.01	1595.99	1490.29	1423.65	2124.03
ENSMUSG00000028073	Pear1	121.217	130.624	89.9041	106.462	152.224	194.923	464.498	193.176	230.005	193.339	511.812
ENSMUSG00000028076	Cd1d1	40.1856	27.1001	18.1989	37.118	28.3212	30.4804	40.7714	14.274	39.4706	17.4354	27.9221
ENSMUSG00000028078	Dclk2	1010.03	1103.08	953.633	1047.16	1061.94	1062.53	1464	1146.26	1075.58	1000.96	1014.42
ENSMUSG00000028080	Lrba	1232.3	1099.16	1014.25	1134.52	1015.79	1142.15	897.77	1208.78	1154.77	1157.08	1048.31
ENSMUSG00000028081	Rps3a1	1471.96	1783.27	1360.19	2307.38	2054.44	2334.07	1965.9	1834.59	1943.23	1916.38	2737.79
ENSMUSG00000028082	Sh3d19	107.149	144.297	107.591	128.68	131.615	112.964	306.006	182.065	334.491	228.166	179.973
ENSMUSG00000028085	Gatb	180.036	213.506	273.277	231.52	224.237	231.671	189.896	234.084	257.775	186.262	222.48
ENSMUSG00000028086	Fbxw7	335.103	263.855	362.252	261.339	267.29	279.267	303.676	299.544	330.332	329.109	303.208
ENSMUSG00000028088	Fmo5	624.38	485.335	490.331	405.657	458.53	501.002	315.701	484.454	472.761	403.435	409.537
ENSMUSG00000028089	Chd1l	350.495	341.901	376.383	320.526	326.948	371.117	349.908	370.364	389.235	353.308	372.418
ENSMUSG00000028093	Acp6	203.826	185.113	236.524	209.886	200.519	184.15	380.757	273.425	278.593	232.5	255.697
ENSMUSG00000028096	Gpr89	100.021	86.0666	119.05	113.987	94.4969	88.668	70.2271	71.8377	94.5903	89.1809	70.978
ENSMUSG00000028098	Rnf115	1559.19	1535.67	1485.13	1810.17	1784.54	1754.87	984.229	1357.9	1343.12	1410.74	1481.92
ENSMUSG00000028099	Polr3c	274.006	266.339	339.49	333.172	336.249	315.325	318.691	299.97	293.966	291.65	309.412
ENSMUSG00000028100	Nudt17	48.3766	62.1167	28.1075	55.2892	59.4677	46.9246	50.5444	43.5812	43.1917	28.6046	57.939
ENSMUSG00000028101	Pias3	221.087	305.605	231.851	234.821	281.901	270.589	343.393	346.381	240.671	236.995	287.198
ENSMUSG00000028102	Pex11b	393.432	470.858	410.967	696.804	594.897	574.855	407.512	514.542	461.065	345.556	577.498
ENSMUSG00000028104	Polr3gl	106.297	101.934	83.674	110.187	103.202	83.8701	175.725	109.878	94.0847	87.9476	164.09
ENSMUSG00000028106	Rprd2	741.064	713.466	836.629	531.213	604.155	553.42	437.825	698.609	591.863	802.736	581.339
ENSMUSG00000028107	Tars2	123.654	118.709	128.35	157.919	150.733	123.474	180.062	120.067	117.476	127.777	151.884
ENSMUSG00000028108	Ecm1	21.9615	50.8822	35.1477	40.7237	84.6173	101.191	118.649	78.4125	64.7644	142.512	169.424
ENSMUSG00000028111	Ctsk	8.65058	11.3584	10.3622	20.1663	19.1961	35.3096	43.6479	34.508	28.0821	23.5548	36.4953
ENSMUSG00000028114	Mettl14	478.998	439.485	535.149	523.603	488.674	487.724	418.622	418.399	463.269	507.009	378.443
ENSMUSG00000028116	Myoz2	3.00907	2.49219	4.28876	1.55691	5.49796	7.91393	6.35734	6.61743	6.02484	4.5535	11.6313
ENSMUSG00000028121	Bcar3	634.211	625.922	684.629	650.36	659.003	687.692	703.308	632.517	713.21	611.158	513.583
ENSMUSG00000028124	Gclm	1041.61	1173.24	906.196	1154.45	1088	1073.59	722.493	973.608	1046.7	909.155	1029.54
ENSMUSG00000028125	Abca4	12.4098	11.2743	15.8776	13.6458	11.8715	13.7728	32.2273	32.7957	17.2358	26.0463	17.8196
ENSMUSG00000028126	Pip5k1a	646.28	685.319	672.484	664.321	691.656	730.318	569.021	739.929	693.194	690.67	637.217
ENSMUSG00000028127	Abcd3	2979.43	2599.66	2801.79	2663.82	2629.28	2500.53	2143.55	2711.55	2757.1	2496.42	2189.3
ENSMUSG00000028128	F3	16431.9	16524.4	14128.2	20505.7	18016.8	19542.3	10759	16151.4	13654.9	13391.5	16898.4
ENSMUSG00000028132	Tlcd4	416.932	294.152	390.638	289.572	241.201	243.754	186.22	282.778	318.235	353.788	197.548
ENSMUSG00000028133	Rwdd3	57.8496	42.0178	37.8773	43.7623	49.057	53.5071	73.8325	62.2528	79.6789	49.5839	97.2576
ENSMUSG00000028134	Ptbp2	353.127	351.636	385.029	440.933	392.941	399.11	334.109	358.148	341.324	384.657	363.356
ENSMUSG00000028136	Snx27	447.88	363.218	435.109	394.282	378.41	359.243	284.833	347.437	373.417	365.088	305.418
ENSMUSG00000028137	Celf3	39.4397	77.0186	19.4879	32.1599	20.913	44.9847	82.1457	52.3305	48.8836	29.5862	50.945
ENSMUSG00000028138	Adh5	739.964	880.482	685.107	967.054	998.364	992.848	697.66	905.217	840.087	639.103	939.28
ENSMUSG00000028139	Riiad1	16.7727	43.254	8.72407	33.5908	30.8436	46.2228	49.4724	41.3832	33.4526	35.18	107.131
ENSMUSG00000028140	Mrpl9	650.323	746.865	744.566	859.6	771.146	821.236	605.684	622.049	694.508	538.061	643.59
ENSMUSG00000028145	Them4	855.49	853.341	937.145	1185.6	871.291	1127.39	475.01	586.075	542.774	535.309	587.03
ENSMUSG00000028149	Rap1gds1	1180.87	1095.49	1172	1268.72	1238.07	1183.41	1014.67	919.373	1100.92	1009.78	1062.42
ENSMUSG00000028150	Rorc	195.11	220.261	168.913	191.848	225.389	197.94	260.148	334.632	266.047	291.37	315.752
ENSMUSG00000028152	Tspan5	727.324	736.598	673.198	798.226	683.692	664.781	461.849	650.713	669.594	685.475	650.948
ENSMUSG00000028156	Eif4e	499.571	473.7	494.353	665.286	507.881	529.6	367.701	456.959	472.846	600.294	478.951
ENSMUSG00000028158	Mttp	342.648	331.954	369.401	276.877	337.776	304.728	335.496	362.794	345.613	316.314	273.19
ENSMUSG00000028159	Dapp1	232.324	194.848	273.198	265.696	229.107	253.682	149.816	142.791	165.007	186.637	151.477
ENSMUSG00000028161	Ppp3ca	1784.12	1432.36	1779.69	1581.84	1574.19	1421.01	1317.71	1643.66	1493.55	1726.2	1343.03
ENSMUSG00000028163	Nfkb1	504.575	517.013	612.259	538.803	578.349	504.876	630.926	632.323	665.361	694.031	667.994
ENSMUSG00000028164	Manba	119.486	120.064	116.547	103.844	102.226	127.388	81.656	105.433	101.625	132.36	101.863
ENSMUSG00000028165	Cisd2	592.461	459.883	535.646	729.999	645.949	590.807	574.433	527.804	498.96	493.802	580.45
ENSMUSG00000028167	Bdh2	109.827	150.626	62.0085	103.753	135.818	144.643	128.31	181.305	167.218	105.565	219.449
ENSMUSG00000028173	Wls	6817.5	6363.47	6010.77	6369.82	6330.2	6492.74	5387.89	5447.33	6253.47	5107.36	5390.62
ENSMUSG00000028174	Rpe65	432.17	440.831	497.21	596.37	427.362	514.64	234.958	400.936	281.479	382.13	280.251
ENSMUSG00000028176	Lrrc7	39.8655	42.4052	62.3986	67.2356	52.737	41.8396	165.952	17.6222	80.8707	156.8	71.9715
ENSMUSG00000028179	Cth	243.049	272.396	290.377	320.127	291.733	367.122	215.767	254.385	301.211	274.038	249.807
ENSMUSG00000028180	Zranb2	1002.57	886.851	1156.39	1296.75	1048.91	779.394	817.549	766.724	825.496	917.994	739.761
ENSMUSG00000028182	Lrriq3	14.6486	11.7309	9.63855	7.36824	8.40595	18.8283	7.84462	11.9319	15.6274	5.24794	7.72659
ENSMUSG00000028184	Adgrl2	2426.69	2172.37	2345.24	2320.16	2185.28	2152.81	1487.35	1629.86	1825.5	1820.54	1794.84
ENSMUSG00000028186	Uox	7.9032	17.0521	6.98484	5.29566	11.6672	24.9397	20.4488	59.5592	28.5007	23.0016	82.9925
ENSMUSG00000028187	Rpf1	265.838	285.142	255.251	357.023	429.766	384.434	265.403	281.674	317.727	286.345	401.481
ENSMUSG00000028188	Spata1	123.803	119.994	102.645	138.442	144.765	152.285	93.1494	84.8413	75.8545	130.353	137.402
ENSMUSG00000028189	Ctbs	1458.59	1257.39	1239.36	1251.65	1090.47	1227.1	842.841	1187.37	1168.77	1088.74	1090.28
ENSMUSG00000028191	Bcl10	564.753	564.152	555.858	675.526	692.716	700.687	401.245	485.999	564.895	458.321	514.826
ENSMUSG00000028194	Ddah1	13742.2	10728	13313.6	12926	13336.2	11815.2	7324.74	9044.6	9110.71	10671	9104.93
ENSMUSG00000028195	Ccn1	3295.87	5765.95	3485.85	5204.02	3047.92	5411.71	2077.64	3656.89	2519.64	5249.89	3268.16
ENSMUSG00000028199	Cryz	118.052	121.347	90.4945	133.862	118.508	139.273	94.8292	114.766	104.623	85.1665	101.298
ENSMUSG00000028207	Asph	2142.04	1907.1	1845.41	1978.72	1651.3	1862.32	1775.14	1901.02	2137.24	1787.51	1578.71
ENSMUSG00000028211	Trp53inp1	997.88	974.593	1143.99	923.091	621.919	855.993	662.857	996.752	993.006	1112.48	796.779
ENSMUSG00000028212	Ccne2	5.65614	10.8771	10.0374	13.4396	8.85382	6.45776	7.12162	9.65365	7.15127	8.43071	7.19273
ENSMUSG00000028214	Gem	370.753	487.882	403.883	484.647	333.769	499.963	176.63	245.539	234.537	477.093	291.92
ENSMUSG00000028218	Fam92a	378.254	308.985	273.389	447.371	368.54	378.808	324.533	293.59	304.134	302.1	450.528
ENSMUSG00000028221	Pip4p2	2886.05	2542.22	2983.28	3564.95	3388.12	2979.5	1872.5	2283.28	2562.25	2719.16	2637.7
ENSMUSG00000028222	Calb1	9.23026	30.8198	12.1666	7.88223	18.1999	19.9301	27.9308	46.0319	35.122	29.1579	64.1584
ENSMUSG00000028223	Decr1	401.636	386.632	327.375	426.719	446.099	420.56	280.679	327.832	325.549	292.562	362.692
ENSMUSG00000028224	Nbn	380.659	296.138	469.684	512.351	401.793	352.767	271.186	242.919	390.314	434.014	287.676
ENSMUSG00000028226	Mmp16	118.383	99.6335	123.797	88.0404	73.3302	72.1993	50.6682	61.6058	90.2628	88.8117	38.4632
ENSMUSG00000028228	Cpne3	532.185	456.678	473.993	388.49	400.483	378.575	313.44	429.168	432.817	455.83	348.501
ENSMUSG00000028229	Rmdn1	209.094	206.089	193.935	294.358	245.527	219.113	154.732	165.113	204.225	139.344	201.188
ENSMUSG00000028232	Tmem68	131.547	118.5	121.461	137.779	133.803	131.272	99.417	130.451	128.454	119.91	132.561
ENSMUSG00000028233	Tgs1	69.6011	56.3429	72.3869	61.6693	61.9485	66.9928	48.437	53.8278	63.8175	67.0963	53.7875
ENSMUSG00000028234	Rps20	145.941	210.198	125.88	279.909	307.636	329.659	244.946	261.927	284.298	156.81	410.902
ENSMUSG00000028243	Ubxn2b	492.638	469.843	472.529	585.971	482.069	469.426	345.7	440.948	507.427	472.993	428.841
ENSMUSG00000028245	Nsmaf	170.357	132.943	203.313	126.409	129.08	112.792	232.859	188.293	173.559	147.183	165.646
ENSMUSG00000028246	Faxc	103.973	104.097	104.559	62.07	65.9581	65.8427	65.7879	80.6973	109.922	104.852	66.8521
ENSMUSG00000028247	Coq3	143.484	156.55	108.897	150.582	174.122	177.055	149.841	142.435	145.411	128.008	156.245
ENSMUSG00000028248	Pnisr	621.069	541.089	684.974	463.913	516.97	371.839	1153.57	781.057	623.997	615.498	711.512
ENSMUSG00000028249	Sdcbp	1825.51	1543.93	1491.58	1647.99	1625.48	1565.98	1250.87	1659.91	1629.58	1302.13	1539.9
ENSMUSG00000028251	Tstd3	121.188	145.608	173.067	221.845	174.034	197.332	88.6998	92.106	124.555	104.592	133.225
ENSMUSG00000028252	Ccnc	231.221	194.349	239.665	298.027	219.014	238.451	183.753	193.873	220.963	222.381	228.041
ENSMUSG00000028256	Odf2l	67.702	60.1129	88.819	55.8009	83.9094	53.2826	79.8793	80.7718	75.5336	70.5798	71.2543
ENSMUSG00000028261	Ndufaf4	742.045	663.683	898.649	1102.67	788.31	802.86	650.717	573.556	701.312	709.655	748.862
ENSMUSG00000028266	Lmo4	2522.11	2832.13	2305.22	3928.79	3396.65	3786.65	3336.69	2580.86	3126.29	2403	3752.02
ENSMUSG00000028268	Gbp3	43.0068	27.1979	40.2156	28.5861	31.4246	46.8938	115.657	22.2099	60.5038	34.381	63.7135
ENSMUSG00000028270	Gbp2	48.3274	59.9878	53.3698	65.8911	69.4622	112.58	105.828	82.1113	129.821	121.98	195.133
ENSMUSG00000028271	Gtf2b	1107.38	1106.29	1005.2	1411.33	1357.37	1467.07	901.226	1132.45	1046.91	935.412	1294.09
ENSMUSG00000028273	Pdlim5	1860.03	1662.15	1940.91	1531.83	1510.13	1442.06	1051.8	1435.26	1768.7	2044.02	1223.11
ENSMUSG00000028274	Rngtt	327.898	264.334	444.845	332.748	309.074	354.947	189.338	253.834	294.837	344.763	233.112
ENSMUSG00000028277	Ube2j1	1424.38	1381.76	1494.39	1673.99	1535.81	1375.01	957.097	1293.53	1550.83	1602.59	1315.27
ENSMUSG00000028278	Rragd	731.059	585.908	675.271	587.841	696.35	629.599	629.852	805.471	666.027	784.476	662.097
ENSMUSG00000028280	Gabrr1	2.16265	2.06517	0	0	6.39871	8.30813	4.36479	4.79277	3.8734	2.82657	9.12384
ENSMUSG00000028282	Casp8ap2	42.2421	38.846	57.2319	32.8151	25.0886	39.3686	40.0844	60.176	67.2458	65.6536	25.2612
ENSMUSG00000028284	Map3k7	221.176	212.548	240.968	164.257	163.344	184.168	199.661	180.045	240.554	191.15	162.059
ENSMUSG00000028289	Epha7	89.1111	91.4645	92.8437	83.7045	106.18	83.715	135.606	79.7109	128.114	93.6693	101.635
ENSMUSG00000028291	Akirin2	712.159	779.515	768.752	952.816	959.722	948.722	586.359	719.254	786.265	722.132	822.058
ENSMUSG00000028292	Rars2	50.765	48.4438	54.6525	62.6528	75.9612	67.5036	62.535	62.8538	64.6771	48.1303	57.8677
ENSMUSG00000028293	Slc35a1	88.8043	76.5234	85.4083	90.7616	89.0347	82.1006	70.4456	84.7687	74.1043	85.9958	107.544
ENSMUSG00000028294	Cfap206	6.88204	36.4466	6.85014	20.4907	25.4741	31.7098	39.0688	65.9405	40.5294	36.5445	153.001
ENSMUSG00000028295	Smim8	233.081	277.466	187.988	382.395	311.232	401.794	223.098	265.039	193.592	162.627	298.794
ENSMUSG00000028300	C9orf72	193.26	202.909	189.415	207.299	222.239	184.356	150.169	180.422	155.067	168.363	174.047
ENSMUSG00000028307	Aldob	1.23861	2.23955	2.50405	1.54607	1.23575	1.20972	6.89842	2.01145	1.11625	1.07861	1.61489
ENSMUSG00000028309	Rnf20	638.604	608.597	663.821	444.329	464.653	418.066	625.581	511.239	485.853	492.183	356.235
ENSMUSG00000028310	Ppp3r2	9.7319	7.22809	6.21733	8.9628	2.1329	2.07703	26.1887	13.4198	17.4303	9.42191	11.861
ENSMUSG00000028312	Smc2	45.9174	41.5718	61.5462	57.9043	41.193	39.809	45.9504	37.2267	51.4653	73.1751	40.0195
ENSMUSG00000028318	Polr1e	116.154	119.529	155.436	205.86	147.693	141.209	181.989	129.9	167.851	122	175.866
ENSMUSG00000028322	Exosc3	97.7198	127.943	91.485	171.195	132.381	152.68	90.3944	107.819	107.972	117.02	136.136
ENSMUSG00000028328	Tmod1	2.33201	6.85414	3.10867	4.90936	4.8971	8.65612	11.3921	17.0572	14.1763	12.078	37.2506
ENSMUSG00000028329	Xpa	142.555	163.594	136.817	171.655	184.9	216.257	199.773	197.947	154.483	132.592	221.203
ENSMUSG00000028330	Ncbp1	233.96	206.699	267.782	281.333	245.456	239.121	198.11	201.649	247.413	231.447	197.337
ENSMUSG00000028331	Trmo	40.0323	47.6872	33.4989	55.8126	51.1238	38.0438	39.2404	51.3421	42.0648	48.5221	47.4548
ENSMUSG00000028333	Anp32b	370.868	396.505	385.46	520.963	530.026	538.969	616.229	430.38	500.636	419.263	689.724
ENSMUSG00000028334	Nans	151.983	201.495	222.14	234.642	209.339	221.948	179.891	123.179	151.218	170.16	213.254
ENSMUSG00000028337	Coro2a	5.4295	4.51437	3.84723	9.65034	3.28914	3.20749	9.3435	8.61098	12.8991	27.5416	21.1959
ENSMUSG00000028339	Col15a1	6.49184	16.7166	6.26303	12.3979	25.9278	49.3458	40.2609	18.0065	11.9919	32.1574	33.9827
ENSMUSG00000028341	Nr4a3	20.4451	74.9254	45.0799	39.0235	15.0227	44.6915	30.572	67.3298	60.0644	162.889	93.6795
ENSMUSG00000028343	Erp44	302.741	299.232	333.517	424.775	379.938	379.149	212.368	224.241	285.449	281.531	333.779
ENSMUSG00000028344	Invs	242.961	229.644	377.54	284.141	247.843	230.843	229.283	178.984	236.537	255.896	155.388
ENSMUSG00000028345	Tex10	185.985	168.702	204.257	180.223	155.397	160.539	153.992	173.116	184.189	214.35	172.215
ENSMUSG00000028347	Tmeff1	97.5283	94.4559	70.087	92.2257	61.8329	97.7836	79.144	77.7814	70.4881	104.215	101.089
ENSMUSG00000028351	Brinp1	18.3825	12.8571	16.4981	29.1291	21.329	17.6548	41.029	25.881	25.1771	25.4391	17.3353
ENSMUSG00000028354	Fmn2	614.342	503.612	605.838	475.536	489.581	469.103	317.5	478.839	459.735	520.388	415.673
ENSMUSG00000028358	Zfp618	1.53486	3.93222	3.29641	1.62879	1.26386	4.43475	9.50903	3.85458	6.65676	3.78962	6.94244
ENSMUSG00000028360	Slc44a5	4.56488	5.16292	6.21733	3.5082	4.26581	10.7472	9.66	15.7961	12.7058	8.93646	23.3166
ENSMUSG00000028364	Tnc	1484.64	1378.8	1267.77	897.964	1024.52	976.644	1152.97	2033.31	1158.23	1428.03	1084.07
ENSMUSG00000028367	Txn1	439.017	659.821	283.925	812.253	755.048	886.893	574.406	563.63	553.895	343.9	870.414
ENSMUSG00000028369	Svep1	31.7429	52.2999	30.5099	26.1925	20.3572	27.0846	128.358	53.099	105.086	57.2929	36.013
ENSMUSG00000028370	Pappa	7.56926	4.13034	8.28978	2.24095	2.1329	6.23111	9.60254	13.4198	20.3353	14.4945	12.7734
ENSMUSG00000028373	Astn2	3200.04	3125.57	2898.33	2339.62	2453.38	2588.16	1847.71	3440.37	3519.33	3612.25	2910.47
ENSMUSG00000028378	Ptgr1	28.8196	38.5544	24.8693	46.9512	35.9079	54.966	32.9639	61.8641	46.0343	32.0345	76.4764
ENSMUSG00000028381	Ugcg	126.715	129.885	108.71	140.836	139.665	138.668	87.8577	115.999	90.5625	101.725	110.62
ENSMUSG00000028382	Ptbp3	150.898	147.27	127.648	108.851	142.656	122.909	139.787	118.741	182.032	152.502	144.7
ENSMUSG00000028383	Hsdl2	3119.44	2856.04	2756.68	3574.74	3154.56	3262.7	2393.52	2368.81	2583.25	2248.07	2504.24
ENSMUSG00000028385	Snx30	46.2356	41.7791	41.2518	33.2566	41.4559	40.0253	44.2583	41.9741	35.6188	49.6657	30.8674
ENSMUSG00000028389	Zfp37	376.329	312.137	305.59	264.594	285.403	268.465	187.143	294.757	273.006	285.598	247.021
ENSMUSG00000028391	Wdr31	28.3984	39.891	20.3493	35.2243	29.2906	36.4302	44.424	56.2756	47.4479	40.0893	53.6771
ENSMUSG00000028393	Alad	468.941	575.135	455.099	724.859	638.108	580.551	538.563	459.266	459.464	400.839	554.804
ENSMUSG00000028394	Pole3	269.75	281.726	276.048	361.176	327.35	342.624	358.276	324.442	330.346	302.909	448.066
ENSMUSG00000028397	Kdm4c	203.377	170.134	198.634	178.31	187.822	159.506	134.287	163.849	181.945	187.498	148.345
ENSMUSG00000028398	Dmac1	276.819	344.883	218.643	495.194	438.312	437.216	254.904	263.603	241.119	205.398	432.47
ENSMUSG00000028399	Ptprd	1143.58	800.772	939.428	641.546	588.354	710.994	469.84	797.468	650.631	886.76	531.585
ENSMUSG00000028402	Mpdz	235.668	258.693	216.045	188.892	187.908	202.113	211.554	262.094	266.441	268.556	219.541
ENSMUSG00000028403	Zdhhc21	265.446	211.427	277.658	186.7	167.37	169.953	172.145	199.191	247.224	307.942	147.375
ENSMUSG00000028405	Aco1	453.801	462.94	490.889	447.132	428.502	445.773	331.1	422.455	422.586	438.211	343.168
ENSMUSG00000028407	Smim27	62.0757	116.801	33.1422	176.444	112.318	136.561	99.4678	48.2055	34.1465	29.5965	123.708
ENSMUSG00000028409	Smu1	560.821	526.516	519.104	620.138	608.658	604.445	442.891	585.767	557.379	540.177	547.843
ENSMUSG00000028410	Dnaja1	688.896	826.697	1073.12	1152.35	841.004	985.17	605.197	699.99	875.263	900.333	744.403
ENSMUSG00000028411	Aptx	255.902	301.078	249.692	361.319	325.49	413.471	334.786	308.839	365.595	287.495	334.488
ENSMUSG00000028412	Slc44a1	979.321	1078.34	920.5	1022.11	892.501	913.038	1665.97	959.434	1755.23	886.401	852.301
ENSMUSG00000028413	B4galt1	273.512	241.645	183.147	199.195	272.053	280.846	210.069	293.857	223.218	236.443	282.028
ENSMUSG00000028414	Fktn	630.301	477.339	611.477	544.075	423.42	372.46	441.836	485.012	538.082	533.316	374.275
ENSMUSG00000028416	Bag1	566.139	520.713	501.736	731.433	594.744	659.853	550.185	598.266	592.482	608.563	781.948
ENSMUSG00000028417	Tal2	1.0857	1.03446	5.21372	10.14	5.33907	5.19258	1.78313	0	5.82292	0	0.913166
ENSMUSG00000028419	Chmp5	569.857	477.054	476.662	674.45	527.893	635.572	510.68	485.029	519.035	463.558	574.802
ENSMUSG00000028420	Tmem38b	64.6611	57.9991	63.5095	68.0067	59.5624	74.8861	47.4217	46.866	57.7169	46.9625	56.6791
ENSMUSG00000028423	Nfx1	423.227	360.373	395.264	298.696	274.73	322.694	566.714	400.132	376.692	420.564	349.406
ENSMUSG00000028426	Rad23b	1964.98	2115.54	2217.07	2394.16	2055.29	2195.33	1459.56	1808.07	1921.22	2238.85	2191.64
ENSMUSG00000028427	Aqp7	4.9769	8.66768	1.29913	0	0.962714	3.26099	7.86021	5.00279	4.54161	3.70127	4.59644
ENSMUSG00000028430	Nol6	254.395	315.131	295.864	270.202	264.668	254.877	234.801	292.378	292.215	280.321	240.017
ENSMUSG00000028431	Elp1	215.851	243.99	224.062	194.234	237.528	204.113	248.85	209.469	227.741	183.72	192.044
ENSMUSG00000028433	Ubap2	90.871	94.5362	99.0405	124.354	111.361	98.6783	107.219	88.3847	123.345	147.425	109.954
ENSMUSG00000028434	Epb41l4b	11.506	18.0663	5.65088	8.38935	14.7011	6.39668	50.967	22.1279	35.1635	18.2519	17.4792
ENSMUSG00000028436	Dcaf12	1298.67	1387.79	1269.37	1400.44	1353.33	1412.38	1021.36	1222.16	1350.85	1140.05	1111.28
ENSMUSG00000028437	Ubap1	258.674	257.439	261.685	275.395	253.276	264.826	199.676	199.271	240.01	262.126	240.224
ENSMUSG00000028438	Kif24	26.5525	31.1098	31.7237	17.1755	31.9926	31.6405	28.641	40.6894	35.5387	39.1504	34.5511
ENSMUSG00000028439	Fam219a	1816.22	2029.32	1653.13	2082.39	1728.82	1804.32	1748.71	1644.99	1727.93	1731.82	2150.78
ENSMUSG00000028441	1110017D15Rik	13.1513	124.847	22.0115	103.273	131.603	180.144	113.108	203.204	128.756	107.013	671.524
ENSMUSG00000028443	Nudt2	280.063	307.71	219.679	373.076	383.923	459.024	309.9	298.11	256.612	220.473	307.473
ENSMUSG00000028444	Cntfr	6970.03	7996.6	6340.73	9213.74	8762.13	8710.27	6216.04	5902.21	6393.24	6023.35	7237.89
ENSMUSG00000028445	Enho	4519.93	5485.09	3619.52	7176.96	7265.73	7368.28	4235.59	4361.42	4156.15	3630.26	6128.48
ENSMUSG00000028447	Dctn3	402.984	460.128	306.247	701.26	651.879	676.677	410.481	441.789	436.832	266.857	581.204
ENSMUSG00000028452	Vcp	1099.38	1208.88	1160.08	1072.56	1134.08	1185.27	893.693	1065.35	1094.71	1022.98	946.678
ENSMUSG00000028453	Fancg	34.1508	29.5579	51.9243	48.6542	46.187	22.0099	53.9563	32.0157	31.2687	22.6907	20.9516
ENSMUSG00000028454	Pigo	792.312	830.927	950.442	812.537	811.209	792.521	679.218	835.428	821.974	787.712	716.512
ENSMUSG00000028455	Stoml2	293.296	343.638	312.51	392.999	359.874	457.765	298.157	366.591	326.223	263.267	350.603
ENSMUSG00000028456	Unc13b	165.268	171.816	206.866	92.4565	119.33	154.999	247.487	124.678	158.384	155.954	127.62
ENSMUSG00000028457	Atp8b5	4.06419	10.7456	15.4494	4.19242	3.67647	4.92849	11.9314	8.19908	19.0985	9.10118	9.60532
ENSMUSG00000028458	Tesk1	162.169	199.99	181.262	251.976	269.625	220.119	233.051	171.7	222.196	187.835	253.362
ENSMUSG00000028459	Cd72	0.834531	3.36737	6.27889	2.28462	7.01661	8.99685	7.72061	3.97999	3.58393	7.13795	15.7828
ENSMUSG00000028461	Ccdc107	476.355	532.429	390.627	646.668	628.645	753.304	520.967	475.803	492.703	396.757	592.825
ENSMUSG00000028463	Car9	3.15252	7.76624	2.91904	4.04515	5.98641	16.3034	10.8527	14.4661	7.52289	11.5001	37.5784
ENSMUSG00000028464	Tpm2	57.1871	67.4312	63.7288	112.905	138.772	145.248	117.379	96.3201	97.7362	151.868	309.28
ENSMUSG00000028465	Tln1	190.388	196.676	229.284	187.515	202.661	209.869	244.312	199.408	239.078	240.296	200.175
ENSMUSG00000028466	Creb3	312.384	343.366	277.238	402.567	400.19	427.198	331.149	336.928	328.223	366.231	365.848
ENSMUSG00000028467	Gba2	843.172	744.311	847.261	841.646	773.394	752.682	927.094	768.877	780.436	811.163	746.641
ENSMUSG00000028468	Rgp1	127.858	106.098	147.812	102.853	96.0342	94.5107	110.999	132.628	144.922	120.557	112.507
ENSMUSG00000028469	Npr2	486.586	457.621	422.907	457.244	425.684	446.146	591.892	541.133	452.04	474.561	537.792
ENSMUSG00000028470	Hint2	212.157	292.792	140.298	335.548	293.99	333.606	267.881	272.202	211.103	182.944	388.353
ENSMUSG00000028475	Spaar	4.77248	13.0387	8.38476	20.9564	19.3925	32.5293	51.7783	14.3021	16.3843	19.0095	60.0655
ENSMUSG00000028476	Reck	681.292	690.799	491.169	621.364	640.937	795.504	857.54	853.772	693.338	725.487	817.496
ENSMUSG00000028478	Clta	1408.32	1594.49	1276.44	2182.96	1950.69	2205.39	1528.13	1552.99	1506.4	1340.25	1954.59
ENSMUSG00000028479	Gne	200.048	222.041	268.611	233.791	202.763	180.783	153.656	210.267	257.057	220.984	191.002
ENSMUSG00000028480	Glipr2	480.417	534.154	483.182	646.977	677.822	627.598	370.576	533.184	452.471	513.201	591.082
ENSMUSG00000028483	Snapc3	464.389	414.805	529.933	543.032	451.279	394.902	485.539	380.292	392.168	414.658	414.691
ENSMUSG00000028484	Psip1	861.723	767.833	801.597	931.09	862.738	821.049	907.867	735.25	825.58	818.039	802.015
ENSMUSG00000028488	Sh3gl2	225.868	265.128	191.922	194.963	183.072	193.864	146.771	257.924	230.843	204.4	197.385
ENSMUSG00000028494	Plin2	350.437	401.608	352.701	429.119	459.085	443.906	541.924	369.282	434.439	287.448	416.382
ENSMUSG00000028495	Rps6	1186.06	1524.83	1078.61	2798.84	1856.74	2473.37	1755.83	1313.99	1602.99	1702.58	2733.52
ENSMUSG00000028496	Mllt3	171.077	131.686	235.844	146.623	135.334	151.693	126.178	171.143	212.681	294.712	130.81
ENSMUSG00000028497	Hacd4	73.3949	68.3569	74.78	76.3834	52.4681	73.3828	37.4068	53.5777	35.0394	56.5077	41.4755
ENSMUSG00000028514	Usp24	2333.31	2036.67	1947.61	1543.16	1541.38	1704.41	2148.38	2244.16	2138.75	2348.12	1615.01
ENSMUSG00000028517	Plpp3	203163	187218	182098	192755	191777	195326	104541	148736	141176	150882	142509
ENSMUSG00000028518	Prkaa2	652.038	573.084	583.393	464.945	502.299	480.833	395.45	586.635	477.396	694.394	517.321
ENSMUSG00000028519	Dab1	751.5	627.399	689.857	662.343	626.95	663.156	510.436	602.243	526.108	642.251	522.275
ENSMUSG00000028521	Slc35d1	2386.97	2096.83	2191.1	2088.06	2149.29	2051.09	1436.29	2003.28	1664.52	1829.63	1813.41
ENSMUSG00000028522	Mier1	403.134	325.311	409.053	345.628	346.756	368.791	418.396	345.04	370.784	445.654	380.768
ENSMUSG00000028523	Tctex1d1	5.34827	21.7488	9.28659	28.1705	16.264	27.075	12.978	48.9818	38.082	27.8516	89.5243
ENSMUSG00000028524	Sgip1	838.688	827.741	863.327	756.883	660.653	660.408	620.318	654.998	635.662	709.784	580.497
ENSMUSG00000028525	Pde4b	2495.54	2474.27	2630.79	2059.89	2189.16	2217.35	1617.78	1993.14	2124.45	2451.7	1664.32
ENSMUSG00000028527	Ak4	650.6	602.959	786.489	730.862	621.075	581.065	268.735	399.657	505.768	616.766	398.927
ENSMUSG00000028528	Dnajc6	120.039	293.083	152.491	139.391	97.7514	231.872	659.185	473.913	648.742	468.133	617.807
ENSMUSG00000028530	Jak1	496.465	488.592	497.447	458.151	446.07	445.301	344.921	446.812	445.97	465.496	368.679
ENSMUSG00000028532	Cachd1	1524.19	1895.36	1862.09	2584.51	1958.89	1911.46	1388.19	1594.8	1942.82	2582.39	2370.89
ENSMUSG00000028538	St3gal3	705.771	659.133	753.492	766.21	902.161	754.497	629.378	611.33	652.363	623.168	641.382
ENSMUSG00000028540	Dph2	170.049	237.522	268.912	340.407	245.593	236.37	156.325	206.705	256.182	228.002	189.68
ENSMUSG00000028541	B4galt2	362.12	478.135	359.902	472.946	524.059	519.533	532.656	383.827	424.871	360.663	448.967
ENSMUSG00000028542	Slc6a9	2885.5	3586.87	2406.68	2521.25	2557.12	2579.25	2322.15	3657.07	3792	3464.8	3838.69
ENSMUSG00000028545	Bend5	13.4876	17.8551	10.4168	20.6502	15.3237	19.8233	20.697	12.9442	28.4242	13.5002	28.1537
ENSMUSG00000028546	Elavl4	347.48	323.174	308.193	286.868	267.156	285.656	161.261	199.226	209.131	269.16	163.487
ENSMUSG00000028549	Itgb3bp	21.485	21.5744	14.6217	24.2539	31.9519	35.0768	22.9212	20.7275	23.5904	19.0603	29.8113
ENSMUSG00000028550	Atg4c	346.249	360.476	315.339	393.149	359.76	318.314	295.003	295.085	325.901	354.866	312.076
ENSMUSG00000028551	Cdkn2c	323.998	392.829	277.989	403.96	437.172	453.547	236.422	268.43	240.799	186.954	250.752
ENSMUSG00000028552	Eps15	2770.81	2235.82	2519.78	2542.29	2330.08	2154.88	1855.49	2040.89	1928.19	2295.97	1955.13
ENSMUSG00000028553	Angptl3	6.90804	14.8026	12.236	23.4507	11.0551	12.7627	14.6776	6.76403	4.84174	3.56315	10.6119
ENSMUSG00000028556	Dock7	492.779	427.403	505.106	394.136	401.511	376.936	588.463	482.006	560.573	470.649	446.564
ENSMUSG00000028557	Rnf11	1483.57	1317.86	1355.04	1699.77	1434.38	1521.43	1088.73	1176.3	1235.82	1126.86	1243.58
ENSMUSG00000028558	Calr4	100.968	36.9	29.9046	35.1996	89.6412	57.9147	65.4351	41.5346	38.9466	27.8608	61.0518
ENSMUSG00000028559	Osbpl9	426.406	421.734	442.081	467.656	462.082	435.355	406.057	412.133	421.033	485.62	470.619
ENSMUSG00000028560	Usp1	453.605	345.825	524.278	503.495	433.437	324.986	377.225	314.143	467.27	456.216	291.007
ENSMUSG00000028563	Tm2d1	549.608	555.647	381.123	831.78	681.227	741.893	362.767	418.288	376.7	306.083	682.148
ENSMUSG00000028565	Nfia	7550.35	6489.82	9737.34	5926.68	5742.72	5425.17	4400.05	5498.16	5574.8	8390.58	4419.17
ENSMUSG00000028567	Txndc12	1008.31	1052.16	860.625	1434.61	1297.76	1394.25	855.814	923.807	924.784	891.092	1347.26
ENSMUSG00000028568	Btf3l4	405.321	391.8	355.993	468.38	485.729	403.656	340.751	399.541	385.451	372.308	466.523
ENSMUSG00000028571	Cyp2j13	12.2911	7.65168	4.90735	9.50228	4.99151	10.8937	5.45311	3.49609	6.50949	8.03215	4.20757
ENSMUSG00000028572	Hook1	14.9532	18.8262	7.63701	4.97291	5.91248	17.9863	17.9052	23.2747	12.9328	20.3986	10.1713
ENSMUSG00000028573	Fggy	75.8945	75.87	58.8298	56.3518	76.6123	80.7985	72.3721	64.3478	53.4002	50.0472	76.9997
ENSMUSG00000028576	Ift74	270.796	203.898	313.252	271.955	261.975	249.776	216.395	212.285	250.059	260.28	292.571
ENSMUSG00000028577	Plaa	320.84	272.454	306.225	311.137	294.591	277.121	230.953	255.553	263.352	300.266	292.827
ENSMUSG00000028578	Caap1	127.68	121.944	182.158	180.102	150.962	158.729	116.02	115.082	108.597	137.617	143.977
ENSMUSG00000028580	Pum1	837.138	809.705	982.103	857.089	738.553	781.25	712.483	834.811	959.63	956.697	719.905
ENSMUSG00000028581	Laptm5	8.23362	14.9124	9.26463	19.4882	23.6808	35.157	12.7218	16.6176	20.9706	24.5694	46.4562
ENSMUSG00000028582	Cc2d1b	98.8508	85.0376	129.583	98.1436	103.744	115.619	170.346	148.69	85.435	79.7604	105.799
ENSMUSG00000028583	Pdpn	1471.84	1322.81	1381.27	1628.73	1611.17	1591.24	1111.12	1209.36	1189.71	1382.62	1439.41
ENSMUSG00000028584	Lrrc38	41.6309	50.0803	22.7969	31.3698	48.5235	54.5221	17.4592	23.9639	12.1044	7.06643	17.3353
ENSMUSG00000028587	Orc1	18.3904	15.9847	4.44295	20.3839	11.2763	26.8187	42.0303	10.9673	9.90636	7.01105	11.4109
ENSMUSG00000028597	Gpx7	216.694	275.764	211.471	329.213	318.085	301.151	207.653	214.398	215.54	201.844	272.135
ENSMUSG00000028599	Tnfrsf1b	9.69271	22.4591	13.1066	24.2586	20.2646	30.7135	10.1365	23.854	20.5049	31.3012	58.726
ENSMUSG00000028600	Podn	5.28516	12.907	14.6133	16.3238	25.8505	21.0548	80.1798	41.2573	43.2924	26.6307	27.97
ENSMUSG00000028601	Echdc2	159.253	173.292	112.678	207.065	172.815	189.79	240.589	127.792	111.145	87.1503	214.172
ENSMUSG00000028603	Scp2	1429.64	1480.6	1052.06	1730	1504.16	1707.31	1278.44	1450.51	1451.47	1115.71	1393.13
ENSMUSG00000028607	Cpt2	328.616	366.807	376.378	363.215	392.579	359.947	232.524	340.458	308.752	281.437	313.923
ENSMUSG00000028608	Czib	259.376	328.5	314.329	389.876	396.28	454.063	404.836	265.203	339.898	291.438	412.831
ENSMUSG00000028609	Magoh	224.889	281.588	215.995	465.307	415.109	468.128	263.258	280.85	269.58	185.316	492.558
ENSMUSG00000028613	Lrp8	1403.9	1301.79	1467.14	1219.54	1088.89	1028.78	1280.44	1248.74	1237.52	1352.22	1175.85
ENSMUSG00000028614	Ndc1	472.077	409.939	479.269	453.815	453.144	410.339	367.202	374.436	468.615	492.04	398.857
ENSMUSG00000028617	Lrrc42	85.9613	95.895	62.8712	87.0519	89.6729	91.6498	70.6828	87.4418	82.3422	70.2059	75.7715
ENSMUSG00000028618	Tmem59	5606.72	5969.24	4362.77	8087.27	6759.67	7295.78	4850.31	6125	5235.85	4482.38	6858.35
ENSMUSG00000028619	Tceanc2	182.991	158.451	89.1124	280.038	119.497	108.366	71.004	155.181	149.21	101.357	116.043
ENSMUSG00000028621	Cyb5rl	66.197	155.081	65.4169	77.3544	51.6046	70.9343	98.2851	78.149	98.1065	82.6205	101.717
ENSMUSG00000028622	Mrpl37	451.902	428.351	481.156	622.954	577.962	554.584	456.396	434.153	421.974	469.688	561.619
ENSMUSG00000028626	Col9a2	19.4638	37.173	11.3984	27.4059	15.4564	29.6398	168.606	40.7706	135.038	30.2601	26.1631
ENSMUSG00000028629	Exo5	85.2115	80.6593	81.5275	93.9134	111.375	105.007	93.5696	70.6615	80.8602	59.0659	98.5635
ENSMUSG00000028630	Dyrk2	80.0736	68.1505	79.7118	53.2556	52.3459	60.8339	46.6573	63.6575	53.3333	74.8842	45.7789
ENSMUSG00000028631	Kcnq4	320.497	278.672	261.189	248.269	246.502	366.217	245.231	210.866	232.629	184.003	235.404
ENSMUSG00000028633	Ctps	36.6536	48.1756	46.3405	51.5634	48.6437	48.9857	48.3685	48.7225	61.6423	63.4568	49.9146
ENSMUSG00000028634	Hivep3	764.704	812.584	844.192	1180.91	970.335	961.126	605.591	562.859	769.379	658.539	690.933
ENSMUSG00000028636	Ppcs	116.428	158.445	115.074	153.139	150.529	149.237	136.439	148.584	149.871	113.753	159.702
ENSMUSG00000028637	Ccdc30	42.5428	61.9368	23.593	26.5447	34.5311	55.7279	72.439	73.7521	70.6388	33.5305	93.2202
ENSMUSG00000028639	Ybx1	917.779	1086.26	866.208	1128.41	1092.4	1189.27	906.245	886.136	962.642	948.489	1207.96
ENSMUSG00000028641	P3h1	319.076	257.342	309.177	319.149	285.827	268.18	332.898	322.426	298.909	292.744	347.96
ENSMUSG00000028642	Tmem269	0	8.3612	4.5195	0	6.32083	16.0925	10.8369	6.04967	6.83381	4.80334	4.07727
ENSMUSG00000028643	Svbp	226.337	299.598	188.723	372.33	356.688	424.211	233.224	217.435	192.261	142.836	313.162
ENSMUSG00000028644	Ermap	26.4253	21.1714	27.3749	19.5487	25.8833	21.8737	15.6168	18.9626	13.5082	21.0455	12.0011
ENSMUSG00000028645	Slc2a1	2747.53	2897.88	2771.51	3364.38	3157.72	3402.27	2101.01	3141.83	3093.39	3125.59	4456.62
ENSMUSG00000028646	Rragc	218.897	200.574	188.972	258.452	214.305	240.193	195.377	217.521	221.336	212.221	211.26
ENSMUSG00000028647	Mycbp	131.517	111.146	80.6773	130.973	69.5195	71.0979	107.6	87.5926	77.0162	102.496	132.176
ENSMUSG00000028648	Ndufs5	1148.73	1066.71	706.657	2200.71	2226.98	2344.22	838.64	945.905	967.693	954.602	1695.98
ENSMUSG00000028649	Macf1	45454.8	40347.5	42009	41805.9	45861.7	44488	46856.5	39885.5	38767.2	44302.3	40872.6
ENSMUSG00000028651	Ppie	181.601	164.35	160.802	227.357	211.401	199.918	191.229	159.11	191.684	112.425	191.53
ENSMUSG00000028653	Trit1	176.332	174.035	161.667	201.278	188.677	158.548	218.544	173.756	142.053	146.966	195.56
ENSMUSG00000028654	Mycl	25.662	32.2694	38.9531	63.9689	22.5259	21.6461	36.3872	92.8207	86.5673	74.4768	50.8712
ENSMUSG00000028655	Mfsd2a	3385.02	3074.69	4262.39	4976.08	3521.05	3556.51	2449.06	4033.69	4932.66	4144.76	3105.63
ENSMUSG00000028656	Cap1	791.229	832.263	824.42	864.752	856.073	869.815	690.158	755.085	789.211	782.56	788.491
ENSMUSG00000028657	Ppt1	2138.3	2740.45	2079.23	2724.96	2072.06	2245.91	2623.68	2666.09	2423.32	1996.76	2680.61
ENSMUSG00000028661	Epha8	11.8945	10.3258	20.7244	22.407	17.0632	45.6947	15.7132	36.4251	25.1771	32.0345	27.3715
ENSMUSG00000028664	Ephb2	30.5667	38.0804	22.8801	33.8151	16.4313	20.8646	65.9063	28.0515	49.1036	44.1186	22.9817
ENSMUSG00000028668	Eloa	879.115	878.729	947.107	849.225	807.304	858.853	659.956	828.191	882.166	1042.06	753.629
ENSMUSG00000028669	Pithd1	166.238	240.105	186.8	221.994	220.139	253.612	178.038	246.562	183.684	154.736	222.377
ENSMUSG00000028670	Lypla2	842.053	1009.89	686.737	1283.34	1279.95	1146.98	939.517	850.888	894.282	696.577	1199.24
ENSMUSG00000028671	Gale	245.373	247.451	261.679	259.903	273.227	322.885	308.963	200.179	186.534	168.376	180.309
ENSMUSG00000028672	Hmgcl	392.943	515.082	370.184	555.56	607.718	542.144	437.351	502.523	408.818	388.398	456.19
ENSMUSG00000028673	Fuca1	560.278	615.578	451.633	809.996	808.47	737.03	802.616	644.349	648.733	561.193	650.106
ENSMUSG00000028675	Pnrc2	1130.3	1034.94	1084.1	1526.73	1404.71	1435.55	741.836	811.152	934.503	903.575	1076.59
ENSMUSG00000028676	Srsf10	815.462	702.925	1100.64	1112.76	888.681	723.061	634.31	617.659	862.775	1012.05	726.783
ENSMUSG00000028677	Rnf220	455.77	419.079	385.296	494.724	453.152	457.896	548.761	488.344	459.75	358.097	451.248
ENSMUSG00000028678	Kif2c	10.2719	8.09414	13.9571	14.3043	7.97606	9.27357	14.7594	8.71372	7.20618	10.4547	5.30832
ENSMUSG00000028680	Plk3	27.0331	34.0753	35.2316	43.6936	46.4698	42.374	54.9964	44.0935	54.2275	65.9533	52.9182
ENSMUSG00000028681	Ptch2	19.2384	64.3013	8.22658	6.37715	11.7829	21.5141	47.9906	55.7807	29.1677	21.0961	34.4357
ENSMUSG00000028683	Eif2b3	167.253	166.701	173.806	175.4	179.655	178.898	158.52	152.862	196.965	160.3	193.05
ENSMUSG00000028684	Urod	258.95	275.987	224.371	275.541	280.12	293.061	225.525	281.418	294.423	213.822	294.622
ENSMUSG00000028687	Mutyh	29.1011	46.3837	43.1857	31.6964	57.343	50.7168	79.5879	56.8173	62.3847	36.344	64.6979
ENSMUSG00000028688	Toe1	130.261	138.541	155.263	152.602	161.047	152.961	148.415	147.055	179.279	123.665	186.644
ENSMUSG00000028689	Ccdc163	27.3297	47.0257	23.6883	39.597	49.8862	41.6725	46.5525	33.3025	33.8644	39.009	48.6502
ENSMUSG00000028690	Mmachc	476.984	489.502	459.937	536.7	562.67	509.931	310.866	383.845	453.122	390.087	476.347
ENSMUSG00000028691	Prdx1	4175.83	4521.68	3649.19	5426.82	5344.82	5502.24	3337.3	3954.73	3980.24	2797.14	4288.59
ENSMUSG00000028692	Akr1a1	1750.6	2059.99	1571.15	2479.21	2340.58	2697.85	2235.47	2200.29	2246.33	1663.98	2649.4
ENSMUSG00000028693	Nasp	161.929	143.934	147.649	187.523	166.492	134.797	174.264	161.367	188.245	169.486	155.961
ENSMUSG00000028696	Ipp	141.618	122.815	100.462	110.918	161.035	140.165	76.8223	114.031	130.728	90.4373	93.9033
ENSMUSG00000028698	Pik3r3	334.344	256.028	373.261	320.455	283.591	271.908	233.018	264.314	302.247	369.584	252.212
ENSMUSG00000028700	Pomgnt1	496.479	446.048	517.939	535.809	511.651	526.198	602.149	485.857	458.374	426.569	531.375
ENSMUSG00000028701	Lurap1	723.514	616.213	844.17	577.248	554.462	536.706	469.701	550.671	589.922	725.976	420.153
ENSMUSG00000028702	Rad54l	16.7003	8.71225	4.36096	11.3125	5.85774	13.812	10.8056	13.2135	13.1507	16.4926	10.2291
ENSMUSG00000028703	Lrrc41	183.663	199.272	188.333	203.326	201.85	174.819	162.018	197.777	220.691	195.389	185.409
ENSMUSG00000028706	Nsun4	213.673	202.703	203.384	224.643	221.077	222.508	159.335	200.752	198.511	203.593	185.406
ENSMUSG00000028708	Mknk1	217.661	231.525	216.317	211.523	210.655	213.277	284.137	232.13	226.123	176.456	245.406
ENSMUSG00000028709	Mob3c	49.0724	35.5854	37.2293	43.9703	35.613	40.7108	36.5926	41.9061	29.1731	34.4661	36.7553
ENSMUSG00000028710	Atpaf1	278.531	232.398	249.254	301.957	261.855	329.842	224.521	239.633	238.266	277.677	259.697
ENSMUSG00000028718	Stil	5.15312	2.88948	3.2765	6.22339	2.02749	1.02531	4.91637	0.706445	4.60076	5.3436	2.4857
ENSMUSG00000028719	Cmpk1	156.216	140.648	147.6	188.845	193.803	181.848	134.678	117.25	112.489	127.192	141.242
ENSMUSG00000028729	Ebna1bp2	237.522	248.479	195.784	322.198	270.639	353.215	232.498	258.697	237.352	206.582	285.03
ENSMUSG00000028730	Cfap57	15.7109	76.7206	37.6399	34.5956	58.6537	65.1353	96.9336	149.827	111.553	136.36	280.855
ENSMUSG00000028737	Aldh4a1	3211.83	3340.58	3286.04	3091.37	3140.52	3080.44	2617.15	2946.11	2898.44	2840.85	2439.54
ENSMUSG00000028741	Mrto4	194.691	230.935	213.429	321.697	318.65	272.53	197.782	224.651	202.323	185.821	268.533
ENSMUSG00000028743	Akr7a5	447.96	591.984	444.699	696.899	620.028	657.788	508.522	492.993	508.011	434.054	560.659
ENSMUSG00000028744	Pqlc2	633.059	652.045	640.595	656.201	830.589	659.372	508.693	650.305	661.464	609.02	695.267
ENSMUSG00000028745	Capzb	1229.27	1320	1159.05	1670.68	1524.88	1582.91	1298.65	1349.22	1318.61	1218.36	1682.13
ENSMUSG00000028747	Htr6	912.783	805.62	731.505	735.612	867.48	1056.77	520.286	572.008	576.044	542.229	754.807
ENSMUSG00000028753	Vwa5b1	5.63463	24.7314	9.44447	17.2327	19.0903	15.9268	32.1707	33.546	34.1961	49.1555	83.4284
ENSMUSG00000028756	Pink1	1833.28	1980.9	1647.79	1927.11	1765.8	2055.1	2189.24	2676.97	2428.74	2136.53	2712.07
ENSMUSG00000028757	Ddost	4867.03	5530.52	4837.09	5982.67	5453.83	5640.18	3865.46	4654.74	4798.17	4535.71	5613.9
ENSMUSG00000028758	Kif17	37.7178	52.4259	40.5708	42.403	40.9853	32.41	50.0355	36.0157	41.0115	30.1517	39.0608
ENSMUSG00000028759	Hp1bp3	2589.12	2385.91	2628.11	2565.89	2786.04	2514.35	2295.13	2377.51	2535.55	2413.38	2176.41
ENSMUSG00000028760	Eif4g3	4512.8	3452.31	4743.09	3581.52	3575.53	3189.65	3572.32	3457.08	3328.61	3481.06	2872.81
ENSMUSG00000028763	Hspg2	661.653	1068.74	760.949	1390.31	1225.95	2109.69	3144.86	1110.76	2297.16	1571.8	2287.5
ENSMUSG00000028766	Alpl	725.611	806.701	763.378	899.493	806.68	855.626	414.499	576.575	582.601	669.122	759.055
ENSMUSG00000028771	Ptpn12	491.393	427.357	515.861	451.868	432.754	391.337	316.122	321.231	483.339	509.544	403.549
ENSMUSG00000028772	Zcchc17	70.1214	81.3506	65.4808	89.7154	68.8258	97.0696	70.2936	70.0468	62.5037	66.0701	66.3245
ENSMUSG00000028773	Fabp3	6.48794	8.26067	4.14489	10.7436	8.53161	12.4622	17.4592	11.5027	3.8734	11.3063	14.5981
ENSMUSG00000028776	Tinagl1	23.4702	41.3658	49.908	78.7349	91.9539	122.759	29.3851	49.2341	87.9169	139.402	239.872
ENSMUSG00000028779	Pef1	1238.29	1541.54	1249.08	1962.06	1774.96	1806.87	1130.74	1300.78	1381.71	1114.19	1487.54
ENSMUSG00000028780	Sema3c	15.3858	21.978	17.125	19.0458	25.1795	32.6091	26.2248	34.6997	34.9549	69.715	80.3211
ENSMUSG00000028782	Adgrb2	6883.37	6574.15	6427.27	5809.38	7164.81	5690.87	9048.26	7376.81	6925.4	7631.93	7863.15
ENSMUSG00000028785	Hpca	23.0032	14.4584	25.8094	24.6556	18.4701	16.8045	102.618	20.3971	13.454	15.1032	29.6149
ENSMUSG00000028788	Ptp4a2	398.784	364.056	372.886	443.3	467.044	427.877	356.261	353.164	389.674	443.598	513.83
ENSMUSG00000028789	Azin2	174.048	191.352	127.244	174.211	195.959	182.632	228.661	228.855	163.001	150.616	237.965
ENSMUSG00000028790	Khdrbs1	1289.75	1311.1	1257.66	1441.16	1320.05	1370.52	1246.88	1284.5	1312.46	1285.33	1325.15
ENSMUSG00000028792	Ak2	225.915	245.587	263.584	358.5	281.759	321.713	266.441	227.072	240.237	259.677	296.444
ENSMUSG00000028793	Rnf19b	210.261	194.156	194.309	198.618	214.145	225.884	213.37	240.363	236.973	168.38	206.446
ENSMUSG00000028795	Ccdc28b	229.017	180.734	223.539	360.587	297.273	331.612	300.954	169.563	168.448	173.757	264.823
ENSMUSG00000028796	Phc2	733.259	788.909	774.003	925.159	994.188	995.14	742.032	725.677	831.411	729.862	869.298
ENSMUSG00000028797	Tmem234	458.928	447.816	465.894	627.06	529.646	474.912	604.15	468.916	494.474	402.822	566.401
ENSMUSG00000028798	Eif3i	902.194	955.955	766.181	1224.39	1116.1	1239.85	883.733	968.324	823.45	767.098	1048.43
ENSMUSG00000028799	Zfp362	1074.96	1280.33	1073.79	1235.75	1405.45	1194.17	1264.33	1213.79	1178.99	1297.3	1518
ENSMUSG00000028800	Hdac1	391.025	344.789	361.39	490.604	460.834	479.577	393.961	349.036	381.693	349.773	420.333
ENSMUSG00000028801	Stpg1	9.7319	30.9935	19.1905	18.6113	25.4372	44.5231	60.9849	60.6739	55.1606	69.6879	158.434
ENSMUSG00000028803	Nipal3	45.1497	56.3915	52.3566	40.7251	37.47	44.9211	78.9203	89.1693	104.629	82.7092	121.098
ENSMUSG00000028804	Csmd2	99.3445	121.23	96.9216	67.2282	89.9195	110.416	167.718	112.137	128.582	106.588	139.892
ENSMUSG00000028807	Zbtb8a	20.0055	22.5909	17.4891	20.3868	35.9972	31.0294	20.7579	33.9127	28.8825	33.1745	41.334
ENSMUSG00000028809	Srrm1	571.475	610.258	563.972	517.329	577.412	496.665	931.977	724.782	629.519	653.229	683.766
ENSMUSG00000028811	Yars	355.789	385.656	482.355	424.268	483.267	399.641	439.577	462.534	484.724	464.612	468.492
ENSMUSG00000028813	CK137956	6.48963	8.26086	3.11319	5.60175	5.33226	3.11555	5.23775	15.3369	11.6202	17.9017	36.4953
ENSMUSG00000028820	Sfpq	804.135	852.934	1269.16	1297.42	858.122	763.647	931.473	846.862	1197.72	1282.69	871.911
ENSMUSG00000028821	Syf2	688.577	632.91	591.943	801.079	806.005	810.287	593.944	621.749	626.828	606.759	735.773
ENSMUSG00000028822	Tmem50a	1749.94	1912.07	1358.88	2337.21	1993.11	2471.16	1698.43	1959.32	1791.22	1530.01	2206.51
ENSMUSG00000028826	Maco1	461.419	422.021	489.061	455.811	371.727	436.97	402.497	448.577	458.66	511.077	394.58
ENSMUSG00000028830	AU040320	297.267	294.906	306.751	292.182	272.679	289.308	257.24	273.381	274.976	284.986	244.374
ENSMUSG00000028832	Stmn1	346.976	554.521	319.711	569.958	550.623	568.798	1107.97	429.21	762.947	358.158	514.797
ENSMUSG00000028833	Ncdn	1331.39	1418.81	1377.9	1505.62	1407.15	1374.34	1599.65	1250.51	1624.97	1553.9	1262.55
ENSMUSG00000028834	Trim63	49.6752	39.8977	30.7751	33.2991	24.5505	35.4781	32.9718	39.896	49.0618	41.5592	40.7072
ENSMUSG00000028836	Slc30a2	7.93536	24.0161	3.32118	11.6861	6.08944	3.38918	157.904	12.5053	103.742	14.7215	9.68133
ENSMUSG00000028837	Psmb2	814.72	935.204	684.534	1253.63	1133.77	1239.84	811.653	873.433	867.751	682.769	1077.85
ENSMUSG00000028838	Extl1	113.671	86.3785	76.199	87.5844	69.1801	98.6362	123.391	148.461	169.869	146.111	124.39
ENSMUSG00000028840	Zfp593	214.547	188.23	170.116	287.72	267.444	269.71	172.166	188.258	204.808	153.729	192.044
ENSMUSG00000028842	Ago3	54.6844	44.6914	47.2769	34.1456	36.4355	27.8346	35.3664	40.358	47.5646	45.6141	28.6626
ENSMUSG00000028843	Sh3bgrl3	160.515	243.943	134.616	325.035	307.307	322.469	236.864	202.11	197.319	165.269	368.567
ENSMUSG00000028845	Tekt2	15.4269	12.4426	3.91567	7.3343	10.7919	15.6649	27.4372	33.1113	19.7172	29.8578	33.3264
ENSMUSG00000028847	Trappc3	748.335	817.185	649.119	1026.23	964.794	921.69	785.331	816.381	765.967	614.457	975.853
ENSMUSG00000028848	Gpn2	195.442	280.041	205.918	360.36	305.053	329.072	202.283	251.357	250.313	172.252	267.464
ENSMUSG00000028849	Map7d1	4800.81	4954.75	4975.16	5171.24	5944.97	5744.56	4698.42	5122.92	4690.62	5531.07	5091.58
ENSMUSG00000028850	Gpatch3	45.0947	48.626	35.8916	41.107	55.7011	48.2577	55.7182	52.6423	58.289	47.3258	44.6147
ENSMUSG00000028851	Nudc	392.987	485.775	407.096	571.676	525.722	567.106	461.83	539.957	533.714	484.262	782.478
ENSMUSG00000028854	Slc9a1	334.481	357.339	316.415	276.606	339.376	322.911	316.44	319.759	334.518	357.295	311.623
ENSMUSG00000028857	Tmem222	458.086	486.107	397.312	642.176	560.026	640.462	472.712	479.797	493.454	414.2	546.048
ENSMUSG00000028859	Csf3r	3.38063	7.7189	11.8332	14.7475	45.5244	20.792	6.54812	13.6373	16.996	34.293	31.3528
ENSMUSG00000028861	Mrps15	479.253	527.752	395.019	770.039	671.344	733.563	500.116	427.057	453.161	409.378	590.791
ENSMUSG00000028862	Map3k6	3.97603	4.16226	12.694	8.92035	12.3342	11.272	15.9273	35.2561	31.4065	31.1767	19.8548
ENSMUSG00000028863	Meaf6	212.506	278.522	267.328	317.518	364.753	281.497	285.489	216.342	255.147	234.35	286.592
ENSMUSG00000028864	Hgf	1898.72	1482.83	1428.42	1042.95	929.544	1086.24	592.666	1127.23	882.911	1193.89	642.305
ENSMUSG00000028865	Cd164l2	35.9376	37.2408	35.4231	25.0689	30.4996	23.0369	36.5866	16.2665	22.7904	22.1838	42.3326
ENSMUSG00000028868	Wasf2	118.551	128.203	131.522	108.193	103.409	103.783	104.824	110.716	133.763	142.748	127.209
ENSMUSG00000028869	Gnl2	178.294	204.556	209.134	223.494	209.431	201.795	300.217	219.707	210.579	215.795	275.126
ENSMUSG00000028871	Rspo1	4.598	18.1537	6.61544	8.51087	15.4959	7.29558	96.1077	10.3515	24.1848	5.47207	6.92856
ENSMUSG00000028873	Cdca8	6.5307	7.9132	12.6841	26.1006	12.8215	10.1263	17.1873	7.33329	16.4397	9.09645	8.53851
ENSMUSG00000028878	Fam76a	511.869	513.609	500.272	522.041	497.775	492.427	510.545	553.347	620.618	571.056	502.448
ENSMUSG00000028879	Stx12	881.503	918.256	815.843	1094.55	1049.42	1046.07	749.111	889.505	893.586	812.221	964.469
ENSMUSG00000028882	Ppp1r8	347.379	324.044	349.172	424.819	378.452	367.794	308.694	328.153	337.316	351.032	350.313
ENSMUSG00000028883	Sema3a	17.944	3.66687	11.5249	8.05881	8.03889	13.8993	13.3601	23.1177	22.0286	17.4324	8.83545
ENSMUSG00000028884	Rpa2	77.1898	82.6617	68.8867	88.3073	110.943	96.6186	67.362	84.0483	73.5693	60.789	67.1038
ENSMUSG00000028885	Smpdl3b	218.427	212.712	217.607	249.838	183.43	206.665	129.198	217.592	212.068	186.554	217.147
ENSMUSG00000028886	Eya3	366.398	346.682	460.197	320.774	339.188	319.672	308.865	325.684	421.029	404.904	265.102
ENSMUSG00000028889	Yrdc	153.096	136.78	104.155	193.722	148.149	181.113	145.038	140.787	159.542	104.381	151.357
ENSMUSG00000028890	Mtf1	53.8672	50.0851	68.5829	68.5986	45.6363	47.3775	40.723	55.3064	59.8053	70.7336	48.3492
ENSMUSG00000028893	Sesn2	660.688	818.839	936.745	901.881	826.5	820.428	1278.88	1398.53	1932.82	1781.68	1469.85
ENSMUSG00000028894	Inpp5b	182.54	150.152	186.85	200.699	167.103	214.767	308.91	235.316	214.946	176.452	254.681
ENSMUSG00000028896	Rcc1	49.5625	45.0205	62.6611	66.5999	55.9414	53.251	52.4837	40.4836	50.3498	60.2765	42.1245
ENSMUSG00000028898	Trnau1ap	163.25	146.613	144.999	235.406	162.872	200.042	152.727	162.671	175.346	148.36	215.113
ENSMUSG00000028899	Taf12	128.677	103.258	148.559	154.608	142.904	127.738	87.2958	86.2699	138.849	131.49	95.8003
ENSMUSG00000028901	Gmeb1	160.516	134.16	190.216	169.077	158.19	132.85	195.201	149.677	193.378	199.204	163.779
ENSMUSG00000028902	Sf3a3	178.095	180.313	190.438	247.991	236.349	231.534	194.992	219.67	189.561	201.362	218.692
ENSMUSG00000028906	Epb41	398.642	369.649	340.184	335.564	445.326	516.735	515.887	498.11	400.619	545.428	646.885
ENSMUSG00000028907	Utp11	703.446	840.627	870.829	1228.68	1119.09	1120.36	780.694	771.974	922.307	892.453	1003.11
ENSMUSG00000028909	Ptpru	49.0688	40.9796	46.1199	112.317	42.1656	54.5039	102.154	119.054	84.1614	104.471	94.7809
ENSMUSG00000028910	Mecr	91.8532	126.915	100.187	117.208	94.5574	120.097	165.337	108.129	100.886	121.683	109.545
ENSMUSG00000028911	Srsf4	995.786	1082.83	1048.53	1258.21	1323.58	1244.3	1147.52	1022.32	1113.74	1066.19	1143.15
ENSMUSG00000028914	Casp9	248.629	274.641	210.675	225.287	251.403	261.235	202.241	264.491	251.894	235.978	219.847
ENSMUSG00000028917	Plekhm2	289.193	233.833	262.035	225.71	263.2	229.257	430.99	327.519	304.882	321.928	297.459
ENSMUSG00000028919	Arhgef19	1345.82	1294.78	1534.52	1141.64	1397.83	1221.38	999.338	980.257	962.16	968.531	942.237
ENSMUSG00000028920	Fbxo42	413.412	475.483	513.472	426.856	451.409	470.322	426.474	443.339	472.421	576.333	438.001
ENSMUSG00000028923	Necap2	777.222	887.134	706.067	975.095	920.81	939.615	755.541	845.944	827.564	672.735	985.592
ENSMUSG00000028926	Cdk14	459.47	410.638	453.061	365.756	349.554	417.021	350.25	388.632	453.172	415.187	353.701
ENSMUSG00000028927	Padi2	423.963	396.857	395.844	344.261	318.909	398.439	283.253	312.766	305.227	387.426	279.363
ENSMUSG00000028931	Kcnab2	20.3714	16.2197	11.1765	20.4547	16.4619	12.9109	19.9292	13.2157	18.8327	18.6304	18.7175
ENSMUSG00000028932	Psmc2	2170.17	2695.53	2190.98	3479.51	3487.49	3436.09	2089.32	2328.31	2497.32	2164.35	2799.95
ENSMUSG00000028933	Xrcc2	83.5346	62.0373	102.995	94.837	72.2938	65.7457	55.75	64.0923	91.8016	86.3796	73.1454
ENSMUSG00000028936	Rpl22	520.446	582.047	411.611	875.392	909.885	942.317	577.976	584.264	581.654	542.465	1054.79
ENSMUSG00000028937	Acot7	378.976	465.658	356.89	455.785	497.386	488.276	597.281	464.034	478.431	367.821	444.761
ENSMUSG00000028943	Espn	26.1058	26.9732	33.9624	46.6172	59.5317	36.858	48.6447	39.7367	45.7253	37.5602	50.9755
ENSMUSG00000028944	Prkag2	169.472	181.131	119.856	123.029	132.786	138.18	193.579	215.375	117.821	161.912	190.498
ENSMUSG00000028945	Rheb	1813.49	2196.09	1689.44	2934.77	2503.25	2846.14	1670.47	1971.78	1750.45	1437.66	2179.72
ENSMUSG00000028948	Nol9	263.583	254.202	303.932	323.61	305.501	330.031	233.774	254.767	282.634	327.244	293.835
ENSMUSG00000028949	Smarcd3	620.832	625.054	693.35	842.688	818.387	754.13	839.931	595.596	615.216	624.858	718.895
ENSMUSG00000028950	Tas1r1	4.32529	3.09775	4.14489	8.9628	1.06645	6.2311	8.72958	5.75133	1.9367	4.71095	9.12384
ENSMUSG00000028952	Zbtb48	27.5066	51.5025	25.3057	38.0963	27.8059	38.7287	55.5462	37.0671	38.3167	55.6317	33.3655
ENSMUSG00000028953	Abcf2	1107.27	1085.25	1214.45	1296.24	1273.34	1292.95	1098.18	1114.8	1181.39	1158.89	1067.49
ENSMUSG00000028954	Nub1	1504.9	1587.85	1443.24	1436.94	1577.83	1710.16	1493.67	1553.98	1610.16	1476.14	1567.03
ENSMUSG00000028955	Vamp3	422.204	403.302	419.385	601.166	560.119	547.484	376.805	367.316	414.805	401.369	506.27
ENSMUSG00000028957	Per3	1800.07	1580.21	1690.31	1433.6	1246.1	1243.24	2371.79	1711.1	1531.72	1618.84	1464.98
ENSMUSG00000028958	Tmub1	714.407	772.592	602.012	947.42	967.864	962.061	699.172	576.116	676.48	601.424	970.262
ENSMUSG00000028959	Fastk	740.211	795.579	740.397	988.748	911.755	924.518	1052.52	780.499	706.145	585.065	1071.72
ENSMUSG00000028960	Ube4b	527.642	518.242	479.747	523.079	456.648	555.309	552.581	502.255	513.594	627.054	510.736
ENSMUSG00000028961	Pgd	399.331	429.536	387.605	485.029	453.698	450.728	396.995	418.092	445.205	427.603	398.541
ENSMUSG00000028962	Slc4a2	185.717	204.963	228.241	237.503	204.438	197.206	278.657	227.734	259.941	244.943	250.09
ENSMUSG00000028964	Park7	624.729	775.127	524.12	879.419	920.934	1021.45	704.006	725.311	721.231	568.87	890.879
ENSMUSG00000028967	Errfi1	400.795	547.007	429.137	499.65	437.327	562.819	431.244	572.157	513.481	633.528	502.646
ENSMUSG00000028969	Cdk5	305.291	290.073	261.001	480.642	441.793	362.648	454.274	306.98	284.688	249.531	427.232
ENSMUSG00000028970	Abcb1b	12.5578	14.2435	9.95975	20.2771	10.7899	34.9456	25.1202	13.779	23.4232	10.3528	13.7137
ENSMUSG00000028973	Abcb8	570.091	574.726	446.937	594.545	629.496	624.394	508.057	455.865	455.839	413.924	529.299
ENSMUSG00000028974	Dffa	262.319	237.078	336.405	205.906	270.743	219.165	294.899	178.014	189.044	273.51	208.723
ENSMUSG00000028975	Pex14	539.095	569.826	468.235	746.028	671.864	638.451	522.723	537.999	493.087	476.863	630.843
ENSMUSG00000028976	Slc2a5	1.00927	8.44786	6.95839	4.47006	8.62217	19.5487	5.90675	5.92039	7.77992	10.497	8.50692
ENSMUSG00000028977	Casz1	12.6989	21.296	15.345	6.246	11.935	4.57493	17.6303	21.9051	12.3011	19.8805	18.1801
ENSMUSG00000028978	Nos3	51.0909	84.9025	96.9166	117.54	143.113	211.999	70.948	113.225	118.963	213.682	425.21
ENSMUSG00000028979	Masp2	4.02384	12.3959	7.50451	5.44165	2.71412	8.71579	14.2022	5.43383	2.1806	5.86468	15.7261
ENSMUSG00000028980	H6pd	156.232	180.103	166.287	154.211	157.464	218.183	266.978	157.195	261.319	191.409	181.672
ENSMUSG00000028982	Slc25a33	1559.27	1669.69	1599.93	2509.58	1892.95	2143.5	1288.49	1581.62	1790.48	1374.66	1759.08
ENSMUSG00000028986	Klhl7	983.771	931.595	1061.99	1168.4	962.902	829.612	731.669	827.059	1007.44	1037.84	884.589
ENSMUSG00000028988	Ctnnbip1	708.208	677.356	687.457	833.736	808.642	795.377	678.389	641.907	653.032	589.203	664.7
ENSMUSG00000028989	Angptl7	1.28113	3.30731	8.15078	2.2407	4.48233	4.57372	9.68019	9.25244	4.84174	8.06905	2.59587
ENSMUSG00000028990	Lzic	67.6932	61.6876	66.1622	66.7456	73.9246	72.8905	51.9124	64.4582	67.2441	55.4306	47.3671
ENSMUSG00000028991	Mtor	644.106	577.004	653.248	499.859	531.703	574.99	496.52	567.112	648.104	620.981	495.859
ENSMUSG00000028992	Nmnat1	128.949	101.97	164.731	157.971	136.506	172.529	117.055	92.4014	98.5711	105.449	110.499
ENSMUSG00000028995	Fam126a	206.03	181.941	215.456	199.856	149.331	148.746	159.775	179.637	218.015	252.371	202.888
ENSMUSG00000028998	Tomm7	286.551	415.099	174.085	596.026	534.292	544.183	309.9	320.157	287.6	214.819	625.895
ENSMUSG00000028999	Rint1	208.556	177.945	244.336	179.611	209.666	131.863	190.888	186.99	196.504	186.575	151.49
ENSMUSG00000029001	Fbxo44	1828.66	1747.46	1783.21	2063.87	2251.96	2008.64	1862.09	1822.56	1604.38	1508.13	1842.02
ENSMUSG00000029003	Mad2l2	233.257	313.058	189.961	403.595	400.347	363.638	259.74	256.707	249.85	220.353	392.892
ENSMUSG00000029004	Kmt2e	800.668	735.71	773.329	530.99	568.675	541.329	673.563	758.989	787.601	901.512	585.979
ENSMUSG00000029005	Draxin	45.4196	56.7956	44.563	69.4659	40.5287	50.8896	55.007	64.1994	59.0747	70.6665	40.151
ENSMUSG00000029007	Agtrap	112.768	139.291	98.4411	143.433	116.243	136.046	117.48	138.569	135.496	123.138	127.734
ENSMUSG00000029009	Mthfr	70.8075	82.8378	129.316	61.2899	58.9875	57.2836	140.521	151.191	159.727	120.621	72.8846
ENSMUSG00000029012	Orc5	328.714	317.703	361.584	446.318	396.142	417.041	290.291	372.336	396.792	345.666	435.673
ENSMUSG00000029014	Dnajc2	161.974	177.727	255.274	274.728	253.192	272.991	209.424	202.18	219.976	237.316	250.761
ENSMUSG00000029015	Slc26a5	11.2985	17.4933	19.0133	38.7168	8.08631	8.66457	5.78038	5.81069	5.8723	7.13953	4.51119
ENSMUSG00000029016	Clcn6	3296.95	2980.94	3089.6	2583.88	2698.5	2516.55	2038.66	2646.06	2752.35	2826.52	2222.16
ENSMUSG00000029017	Pmpcb	375.883	357.773	334.024	551.903	463.71	472.35	315.828	372.044	330.006	300.253	474.267
ENSMUSG00000029020	Mfn2	1270.32	1177.86	1369.75	1159.9	1142.98	1104.75	1074.61	1164.58	1247.94	1298.23	1030.07
ENSMUSG00000029022	Miip	261.791	252.485	306.334	289.735	358.392	279.221	692.847	317.648	298.315	228.468	407.24
ENSMUSG00000029026	Trp73	34.7415	69.8279	27.5208	48.7988	43.5763	50.231	127.989	122.295	105.538	145.012	216.62
ENSMUSG00000029027	Dffb	18.247	12.9498	16.2231	21.2532	14.4457	20.7154	21.1036	27.6762	17.7596	15.1381	14.2961
ENSMUSG00000029028	Lrrc47	170.411	190.211	218.293	195.096	198.536	179.66	194.723	195.74	211.257	232.641	188.394
ENSMUSG00000029029	Wrap73	182.949	172.385	150.091	166.711	254.172	152.737	143.12	129.734	138.962	128.416	163.518
ENSMUSG00000029030	Tprgl	1932.25	2026.03	1727.83	2393.57	2253.48	2315.18	2031.23	2071.92	2203.35	1663.16	2034
ENSMUSG00000029032	Arhgef16	118.617	128.068	60.9286	68.1511	104.396	55.5483	597.387	72.2421	449.799	93.3733	58.8108
ENSMUSG00000029033	Acap3	174.626	175.421	198.25	177.062	220.709	174.206	320.704	185.362	195.001	162.276	188.961
ENSMUSG00000029034	Ints11	171.851	177.167	195.132	266.83	166.182	210.859	165.59	163.628	154.028	156.673	124.598
ENSMUSG00000029036	Atad3a	261.522	284.85	274.013	280.986	275.904	289.909	395.846	341.034	272.737	279.791	302.308
ENSMUSG00000029038	Ssu72	1200.44	1384.34	937.12	1423.08	1730.15	1857.34	1120.01	1299.2	1161.16	1010.87	1437.98
ENSMUSG00000029047	Pex10	79.9603	86.0786	101.47	124.537	114.658	120.598	68.6231	83.771	86.9361	83.9776	96.7987
ENSMUSG00000029048	Rer1	1896.18	2032.03	1725	2594.73	2375.08	2464.65	1713.65	1942.83	1963.56	1587.94	2131
ENSMUSG00000029049	Morn1	53.5378	51.554	34.3757	50.1033	53.4324	70.824	73.2536	85.3272	80.6741	70.188	134.168
ENSMUSG00000029050	Ski	3544.91	3711.29	4385.84	4199.29	3731.5	3785.31	3585.6	3882.53	4260.82	4789.19	4228.01
ENSMUSG00000029053	Prkcz	16.5872	18.6213	11.7688	11.7757	20.3449	23.4821	38.3243	44.6916	34.9314	29.0877	40.0774
ENSMUSG00000029054	Gabrd	5.40661	3.09775	7.34382	3.36105	0	9.34665	10.0526	24.9224	4.84174	1.88438	6.38668
ENSMUSG00000029056	Pank4	156.777	151.211	172.854	166.001	163.968	135.612	278.085	187.025	196.094	176.829	163.147
ENSMUSG00000029059	Prxl2b	62.2792	72.1378	55.4419	88.0042	63.8375	101.497	73.6885	54.131	52.0784	35.3153	62.4964
ENSMUSG00000029060	Mib2	267.642	275.381	298.041	254.68	241.876	277.161	533.627	352.559	312.386	273.923	311.735
ENSMUSG00000029061	Mmp23	2.93087	4.11	14.1907	14.7193	5.22061	6.19876	9.81676	7.26386	1.57767	7.14937	20.9475
ENSMUSG00000029062	Cdk11b	130.833	126.256	129.189	156.431	151.116	137.4	231.277	156.468	156.101	138.495	178.319
ENSMUSG00000029063	Nadk	654.301	599.089	686.821	729.275	719.438	664.202	525.56	569.237	640.225	501.15	553.865
ENSMUSG00000029064	Gnb1	3546.42	3142.9	3613.73	2764.96	3184.12	2807.53	2743.82	2793.26	3240.97	2894.01	2446.61
ENSMUSG00000029066	Mrpl20	281.991	361.382	221.03	545.599	477.95	557.873	335.774	301.616	312.212	269.212	443.911
ENSMUSG00000029068	Ccnl2	942.327	891.822	1073.07	903.721	858.515	805.971	1695.58	1094.54	872.977	840.364	1042.88
ENSMUSG00000029070	Mxra8	202.379	324.737	148.428	301.093	334.914	317.392	420.389	339.341	377.677	290.723	564.201
ENSMUSG00000029071	Dvl1	776.142	688.974	890.232	899.812	755.942	708.154	1419.12	899.125	873.352	770.377	826.158
ENSMUSG00000029072	Tas1r3	21.6274	13.4243	17.6166	12.4637	9.59886	11.4246	19.2096	16.2964	20.3363	12.359	16.4243
ENSMUSG00000029073	Cptp	99.7769	92.4744	93.5837	130.508	103.781	112.485	77.0443	84.3528	97.9394	93.8959	103.174
ENSMUSG00000029075	Tnfrsf4	4.32529	3.07456	7.25356	6.65554	4.26581	5.19258	31.1588	6.70988	5.82533	0	13.1507
ENSMUSG00000029076	Sdf4	1231.85	1305.63	1175.1	1285.62	1172.39	1283.58	1260.94	1279.04	1416.08	1079.59	1377.93
ENSMUSG00000029082	Bst1	2.65574	2.55487	2.5173	2.19479	3.79902	1.01298	4.93076	4.66763	1.89987	14.7544	3.58686
ENSMUSG00000029084	Cd38	1070.22	1213.52	826.964	987.997	823.047	898.928	476.323	1005.65	926.361	849.016	887.081
ENSMUSG00000029086	Prom1	600.829	445.96	551.579	477.536	448.884	482.536	326.294	629.598	645.695	618.513	596.818
ENSMUSG00000029088	Kcnip4	22.7513	36.6861	39.5351	26.51	32.6465	51.1833	54.067	59.2157	37.7792	54.4195	44.6399
ENSMUSG00000029089	5730480H06Rik	262.722	221.855	161.921	326.064	227.755	262.874	177.406	201.823	220.101	189.521	274.218
ENSMUSG00000029090	Adgra3	139.856	133.274	155.304	146.049	134.33	140.468	149.524	137.147	157.888	128.898	125.055
ENSMUSG00000029093	Sorcs2	5543.33	5776.56	5530.75	4418.68	4482.44	4403.6	3732.63	5449.39	5318.73	5689.01	4349.87
ENSMUSG00000029094	Afap1	394.81	353.066	476.023	388.217	392.553	382.512	329.239	352.365	403.326	460.226	348.494
ENSMUSG00000029095	Ablim2	79.8803	86.6985	47.5214	52.3136	34.8855	44.3927	72.7397	72.7255	42.512	59.7001	69.2443
ENSMUSG00000029096	Htra3	346.668	395.758	297.86	292.294	364.818	392.814	273.078	389.188	329.946	353.706	313.526
ENSMUSG00000029097	Trmt44	23.2236	32.9036	63.0659	41.9719	35.6286	24.3526	51.3375	45.3283	32.405	52.5154	31.6228
ENSMUSG00000029098	Acox3	1052.03	1103.82	1230.48	805.008	942.849	927.475	1178.41	1106.74	1227.52	1108.5	964.962
ENSMUSG00000029101	Rgs12	418.212	346.386	383.509	361.937	331.948	365.156	356.408	401.748	334.617	402.85	375.063
ENSMUSG00000029103	Lrpap1	1203.44	1323.63	1096.83	1288.47	1211.37	1280.9	1045.22	1047.92	1139.48	1064.91	1101.72
ENSMUSG00000029104	Htt	673.943	577.724	664.401	466.09	447.64	427.303	635.939	621.835	654.207	704.314	380.984
ENSMUSG00000029106	Add1	2637.52	2421.33	2573.87	2817.67	2692.14	2550.63	2742.66	2440.75	2493.52	2423.9	2557.14
ENSMUSG00000029108	Pcdh7	3646.41	2594.26	3157.31	1664.06	1980.82	1923.37	1162.44	2030.89	2068.74	3013.6	1346.61
ENSMUSG00000029110	Rnf4	454.694	438.409	520.888	556.736	517.617	480.584	349.787	396.745	470.657	447.656	450.182
ENSMUSG00000029111	Nelfa	487.99	570.73	524.819	636.723	751.707	643.384	507.978	569.865	567.875	569.641	628.578
ENSMUSG00000029119	Man2b2	1621.14	1702.58	1539.59	1471.54	1374.96	1498.45	1361.41	1681.25	1687.63	1703.86	1580.54
ENSMUSG00000029120	Ppp2r2c	17.5531	18.5511	11.2536	18.3948	5.55366	11.1826	37.936	23.8452	34.4651	23.1737	26.5752
ENSMUSG00000029121	Crmp1	37.5996	32.4728	35.8189	47.0462	25.0488	43.3607	43.6425	25.0991	41.1228	32.1985	29.0742
ENSMUSG00000029122	Evc	371.585	338.545	404.564	312.746	328.034	328.196	556.36	411.84	469.324	328.541	344.671
ENSMUSG00000029123	Stk32b	5.40661	5.16292	1.03622	3.36105	3.19935	2.07703	14.8403	4.79277	13.5569	7.53752	2.73715
ENSMUSG00000029125	Stx18	397.586	429.17	506.075	531.939	526.864	512.678	369.693	356.244	409.896	435.584	387.149
ENSMUSG00000029126	Nsg1	151.358	209.423	131.879	194.515	163.841	184.66	243.243	171.671	200.014	93.2153	138.316
ENSMUSG00000029127	Zbtb49	233.747	204.524	219.088	127.741	169.543	143.896	221.711	211.228	152.15	245.291	163.4
ENSMUSG00000029128	Rab28	490.925	502.967	451.158	626.77	557.046	608.15	461.302	447.891	477.139	398.289	622.217
ENSMUSG00000029130	Rnf32	14.6199	39.5094	16.6197	19.5064	22.0787	34.7477	22.9678	17.5169	29.4732	12.2623	39.9439
ENSMUSG00000029131	Dnajb6	630.946	663.491	628.187	891.241	808.534	826.943	500.339	644.768	607.17	613.492	757.394
ENSMUSG00000029134	Plb1	16.4652	10.344	5.42458	12.1796	9.21424	26.0666	9.18404	34.0734	34.2652	28.6994	90.8406
ENSMUSG00000029135	Fosl2	20.9362	78.692	44.4666	29.1273	47.2464	65.7902	76.4171	102.609	157.559	225.341	110.362
ENSMUSG00000029136	Rbks	16.0446	16.6006	20.7249	28.2643	31.9385	30.6824	29.2405	25.5886	27.9468	31.213	31.552
ENSMUSG00000029141	Slc4a1ap	126.38	114.307	131.702	116.516	126.068	111.072	77.5726	103.791	138.351	134.546	111.192
ENSMUSG00000029145	Eif2b4	308.807	337.856	285.935	399.14	372.838	353.614	302.255	277.228	326.435	364.04	294.543
ENSMUSG00000029146	Snx17	617.036	757.647	524.991	802.948	711.999	748.85	617.861	774.208	786.324	542.209	672.929
ENSMUSG00000029147	Ppm1g	661.644	734.174	644.821	897.607	890.723	788.817	757.462	744.524	851.292	740.029	784.184
ENSMUSG00000029148	Nrbp1	519.146	560.395	511.785	713.962	775.392	732.381	649.598	522.835	555.233	537.959	710.469
ENSMUSG00000029149	Krtcap3	11.3881	13.6711	20.7491	22.308	22.5332	19.1942	16.7012	12.0819	24.5735	17.4082	14.3682
ENSMUSG00000029152	Ociad1	2747.25	2732.76	2414.9	3844.65	3255.6	3645.45	2651.65	2699.35	2659.44	2598.32	3630.29
ENSMUSG00000029153	Ociad2	7.00422	54.1565	14.6343	34.1568	23.4889	38.8824	92.8566	52.4328	103.194	77.2041	39.2537
ENSMUSG00000029155	Spata18	27.2128	131.412	49.927	54.7008	67.6107	84.1472	131.058	219.948	195.178	238.232	373.776
ENSMUSG00000029156	Sgcb	1312.31	1050.31	1236.92	1291.01	1249.13	1330.94	846.576	1072.19	938.171	954.347	963.035
ENSMUSG00000029161	Cgref1	89.5467	81.2134	58.5904	85.093	88.0083	103.659	49.5327	40.2913	33.1021	52.2561	56.7864
ENSMUSG00000029162	Khk	287.287	327.127	261.953	370.875	335.764	369.891	383.152	346.905	363.943	202.472	415.262
ENSMUSG00000029163	Emilin1	154.093	167.266	220.857	255.122	194.153	251.44	573.762	186.046	369.52	159.294	293.035
ENSMUSG00000029165	Agbl5	224.46	264.997	203.844	141.712	227.195	180.508	587.674	343.113	212.308	235.437	286.448
ENSMUSG00000029166	Mapre3	1262.29	1569.11	1447.82	1761.59	1796.92	1541.2	1849.1	1464.92	1337.53	1172.21	1758.45
ENSMUSG00000029167	Ppargc1a	1777.35	1490.42	1658.48	1114.15	1161.13	1218.07	720.457	1246.33	1350.17	1784.45	1017.36
ENSMUSG00000029168	Dpysl5	5.46189	8.67386	6.67331	8.35346	17.6038	2.57466	14.8693	10.5231	8.94993	6.39741	9.10457
ENSMUSG00000029169	Dhx15	1460.82	1392.14	1578.35	1680.69	1324.7	1393.25	1317.25	1272.14	1620.75	1516.81	1434.05
ENSMUSG00000029171	Pgm2	125.632	148.353	116.976	143.053	156.937	134.858	104.721	123.181	105.56	124.109	141.67
ENSMUSG00000029173	Sepsecs	307.2	250.807	305.381	250.517	234.347	238.579	255.94	254.266	296.713	268.296	207.008
ENSMUSG00000029174	Tbc1d1	338.8	334.915	304.595	292.788	347.596	448.115	474.992	298.969	347.336	376.433	500.897
ENSMUSG00000029175	Slc35f6	3051.53	3193.12	2980.17	3135.87	3215.88	2938.37	2033.41	2613.34	2871.4	2773.12	2640
ENSMUSG00000029176	Anapc4	253.893	192.49	184.389	196.715	224.215	223.878	240.818	232.537	204.829	201.927	237.012
ENSMUSG00000029177	Cenpa	19.2553	7.7479	13.2329	12.1731	16.2096	18.8117	15.8686	20.0234	12.748	9.27365	18.1707
ENSMUSG00000029178	Klf3	642.278	767.628	733.068	597.47	717.261	588.755	601.784	598.98	721.214	1006.81	704.149
ENSMUSG00000029179	Zcchc4	108.02	102.598	99.5467	94.8608	90.756	107.067	133.298	78.3875	95.7788	94.6443	78.6298
ENSMUSG00000029182	Fam166c	27.1981	90.9598	22.0601	57.8851	70.1936	129.105	130.991	179.832	125.016	79.2944	565.323
ENSMUSG00000029184	Olfr109	9.35852	4.18637	7.45766	7.94593	8.91568	5.31251	5.9647	4.28026	5.04864	4.98612	8.61817
ENSMUSG00000029185	Fam114a1	145.938	129.044	161.414	173.014	155.731	170.794	154.955	115.107	114.717	146.241	126.196
ENSMUSG00000029186	Pi4k2b	92.518	93.5142	87.3374	80.7897	84.4337	95.6545	79.8207	60.6441	74.6979	43.5551	66.9444
ENSMUSG00000029188	Slc34a2	0	0.414391	0	0	3.15205	3.74893	2.61887	5.70388	1.93856	1.50731	5.86791
ENSMUSG00000029189	Sel1l3	226.134	221.831	203.078	197.754	183.502	213.313	126.6	215.232	197.307	204.422	183.003
ENSMUSG00000029190	D5Ertd579e	477.779	375.867	522.982	345.096	297.981	341.363	420.872	505.523	501.041	500.007	375.384
ENSMUSG00000029191	Rfc1	1936.64	1312.45	1989.26	1666.84	1361.94	1456.14	1345.71	1471.06	1210.02	1343.79	1043.51
ENSMUSG00000029192	Tbc1d14	260.966	242.57	248.284	230.655	221.942	225.744	233.755	227.381	254.61	203.764	212.818
ENSMUSG00000029196	Tada2b	582.201	599.497	613.272	588.595	505.273	609.092	439.495	570.404	565.252	685.769	491.162
ENSMUSG00000029198	Grpel1	612.875	664.454	597.299	920.984	798.257	977.412	525.892	616.974	642.281	554.087	675.595
ENSMUSG00000029199	Lias	414.747	376.091	369.594	500.037	477.887	481.477	346.433	390.814	331.469	362.645	415.74
ENSMUSG00000029201	Ugdh	519.896	638.297	636.783	607.625	623.196	451.5	728.472	566.145	816.608	552.768	474.138
ENSMUSG00000029202	Pds5a	759.293	650.215	814.726	712.282	620.677	627.944	652.965	614.184	754.627	847.352	589.165
ENSMUSG00000029203	Ube2k	805.286	866.346	729.684	1262.21	1125.5	1095.99	802.131	835.666	921.762	858.513	1025.07
ENSMUSG00000029206	Nsun7	147.201	119.507	112.209	78.4703	110.95	110.99	141.356	105.306	108.935	75.465	92.8456
ENSMUSG00000029207	Apbb2	245.394	255.966	221.597	172.431	188.495	259.877	240.107	239.369	256.237	305.041	323.532
ENSMUSG00000029208	Guf1	268.028	170.536	226.998	181.518	221.857	179.853	303.204	257.291	212.296	197.643	211.932
ENSMUSG00000029209	Gnpda2	882.735	859.13	708.198	911.508	798.995	825.469	484.973	760.188	775.565	676.843	671.595
ENSMUSG00000029211	Gabra4	770.769	672.922	822.568	792.063	697.723	634.232	348.651	514.572	577.626	625.947	499.571
ENSMUSG00000029212	Gabrb1	13094.5	11190.5	15598.3	8193.52	7921.83	8435.83	4603.18	8726.49	8653.67	11549.9	5741.72
ENSMUSG00000029213	Commd8	531.24	476.994	371.671	570.559	564.36	622.403	319.097	427.629	359.585	351.28	497.327
ENSMUSG00000029217	Tec	18.1521	46.1652	33.2893	48.1555	37.6164	57.0218	95.7369	40.3696	75.8478	67.9138	44.7969
ENSMUSG00000029221	Slc30a9	2282.43	1707.35	1785.49	1647.43	1385.41	1937.72	1750.47	2161.07	1918.59	2007.75	1636.07
ENSMUSG00000029223	Uchl1	68.9118	115.011	54.7629	150.58	127.11	148.496	261.734	98.2119	140.837	85.7382	303.599
ENSMUSG00000029227	Fip1l1	410.532	387.711	459.564	410.39	352.055	363.388	422.108	356.636	384.708	485.708	518.097
ENSMUSG00000029228	Lnx1	366.669	373.904	191.205	248.943	304.948	350.053	197.97	287.226	221.613	210.584	256.724
ENSMUSG00000029229	Chic2	1319.39	1469.67	947.587	1525.57	1305.84	1381.1	988.621	992.922	957.118	1175.57	1720.52
ENSMUSG00000029231	Pdgfra	25.7981	25.2515	24.9063	27.391	27.1334	50.8958	53.8509	62.4019	39.7598	62.653	67.2657
ENSMUSG00000029233	Srd5a3	499.26	495.49	386.003	557.966	582.179	528.984	433.645	461.746	459.051	345.158	537.503
ENSMUSG00000029234	Tmem165	559.1	485.202	501.671	717.863	586.241	622.379	422.605	489.159	499.947	406.644	552.62
ENSMUSG00000029238	Clock	370.058	334.762	463.941	301.15	319.044	279.119	292.201	325.503	415.352	568.658	294.573
ENSMUSG00000029245	Epha5	699.049	471.403	579.789	397.025	435.358	353.859	312.889	450.851	433.888	476.993	328.059
ENSMUSG00000029246	Ppat	329.287	384.797	342.188	276.775	311.523	360.212	268.329	386.266	324.286	423.532	337.12
ENSMUSG00000029247	Paics	1108.99	947.066	958.88	1174.26	1030.77	1163.19	852.566	1004.3	1020.29	854.882	1035.21
ENSMUSG00000029249	Rest	739.318	617.651	658.444	482.979	567.697	648.55	503.166	754.706	538.878	632.405	503.144
ENSMUSG00000029250	Polr2b	242.859	239.569	260.185	218.675	218.029	223.576	180.878	244.372	246.459	303.113	210.358
ENSMUSG00000029253	Cenpc1	287.958	248.931	284.755	265.277	293.045	252.201	230.088	274.91	246.577	271.061	188.225
ENSMUSG00000029254	Stap1	5.05166	1.93986	5.49366	0.692462	7.58473	12.5991	12.6624	2.16938	3.78309	2.76424	4.54111
ENSMUSG00000029263	Pigg	704.156	636.187	896.128	696.417	581.196	582.982	363.957	462.654	587.772	626.082	438.825
ENSMUSG00000029265	Dr1	508.133	525.418	524.709	649.914	547.327	581.733	326.074	420.328	524.748	602.985	475.432
ENSMUSG00000029267	Mtf2	167.752	181.106	153.258	178.796	149.687	159.22	127.184	139.004	138.175	185.615	157.002
ENSMUSG00000029270	Dipk1a	90.8311	64.0202	60.1009	104.193	95.9806	87.2354	47.1397	71.8916	61.006	60.3002	93.9755
ENSMUSG00000029276	Glmn	101.202	79.5187	92.6629	76.972	104.366	111.711	87.085	94.763	72.6318	76.4317	97.7649
ENSMUSG00000029279	Brdt	55.7769	54.5269	44.0122	63.6437	50.3328	64.3605	28.263	45.0612	44.8505	39.2093	38.7281
ENSMUSG00000029283	Cdc7	21.9485	15.5181	26.7507	34.0881	12.7989	24.2789	27.9624	10.704	25.8355	17.2808	27.5619
ENSMUSG00000029287	Tgfbr3	92.5084	106.541	86.8946	111.033	90.3507	142.799	194.72	161.801	198.762	164.587	214.9
ENSMUSG00000029290	Zfp326	296.591	317.148	288.471	210.704	256.327	186.109	364.649	318.13	247.114	314.141	293.388
ENSMUSG00000029291	Rufy3	928.516	792.889	949.698	810.181	799.218	809.33	825.138	809.052	884.848	873.744	727.869
ENSMUSG00000029298	Gbp9	12.1119	23.3811	34.5429	33.1935	48.1177	59.8505	83.7529	42.9307	75.8357	61.3338	117.618
ENSMUSG00000029304	Spp1	64.8794	83.6393	85.9764	109.794	112.269	212.896	471.999	299.162	217.133	250.455	322.071
ENSMUSG00000029307	Dmp1	1466.27	1196.76	1436.2	1350.02	1281.87	1334.49	718.445	1014.15	1139.75	1173.97	962.565
ENSMUSG00000029309	Sparcl1	151638	152559	126220	142658	131117	149014	106822	166005	143374	133771	132597
ENSMUSG00000029310	Nudt9	836.894	910.37	853.555	1299.52	1096.46	1064.8	989.764	1010.96	1070.31	809.784	1111.53
ENSMUSG00000029311	Hsd17b11	6304.86	6557.89	5287.82	7029.54	6451.18	6842.96	5877.67	6641.17	7359.86	5841.58	6714.98
ENSMUSG00000029312	Klhl8	284.71	258.141	220.076	224.89	234.169	287.313	179.553	290.071	255.153	245.13	270.332
ENSMUSG00000029313	Aff1	786.143	687.732	992.995	693.018	619.483	573.257	614.339	752.335	949.302	1079.96	576.614
ENSMUSG00000029314	Gpat3	45.7544	24.2626	35.7863	16.9824	55.7812	84.7054	31.5339	90.5546	70.2351	56.2024	65.2738
ENSMUSG00000029319	Coq2	336.34	347.97	299.578	391.371	343.401	374.549	423.837	344.877	320.62	253.994	342.002
ENSMUSG00000029326	Enoph1	302.071	351.256	285.062	414.151	432.569	400.648	396.824	316.18	317.629	294.837	358.207
ENSMUSG00000029328	Hnrnpdl	1392.49	1170.49	1086.43	1242.1	1374.94	1413.44	1786.92	1498.14	1270.22	1137.3	1654.33
ENSMUSG00000029330	Cds1	24.9995	52.6932	18.1412	62.6831	37.919	76.7155	59.3093	182.97	84.3246	93.3381	213.432
ENSMUSG00000029334	Prkg2	3.07078	5.77852	2.35251	2.32794	0.810618	0.263527	3.09581	0.968252	7.73613	2.37958	1.39404
ENSMUSG00000029335	Bmp3	5.54712	6.45142	9.56613	2.7787	6.53568	9.75413	6.17369	8.62989	7.22412	4.68917	3.44303
ENSMUSG00000029338	Antxr2	83.4373	88.9423	96.9262	89.6128	88.8156	85.5603	90.6888	98.8678	110.179	97.7691	119.326
ENSMUSG00000029343	Crybb1	31.8931	26.6774	16.397	29.9973	37.3749	37.3647	29.7873	30.9214	41.0701	16.4997	32.8488
ENSMUSG00000029344	Tpst2	364.551	403.879	290.226	489.636	479.69	519.383	388.746	353.008	297.344	358.431	475.187
ENSMUSG00000029345	Tfip11	171.128	188.856	199.171	187.383	187.149	191.583	170.624	182.904	178.622	190.706	184.939
ENSMUSG00000029346	Srrd	266.054	292.397	208.918	387.571	372.498	373.437	322.848	278.504	248.917	215.295	264.731
ENSMUSG00000029348	Asphd2	412.658	492.137	413.06	503.866	463.11	485.993	395.09	345.709	337.917	327.181	363.796
ENSMUSG00000029352	Crybb3	10.5445	8.07778	8.73054	13.1963	8.98219	9.36233	10.3526	17.4593	4.57918	13.8738	9.54285
ENSMUSG00000029359	Tesc	5.8146	34.4302	16.5763	11.1461	12.3505	6.8767	5.3096	23.6184	8.80636	6.378	32.0563
ENSMUSG00000029361	Nos1	15.5663	25.3821	30.2673	19.0739	21.6826	24.2019	21.8222	21.5087	27.4757	39.3438	53
ENSMUSG00000029363	Rfc5	39.9303	29.4013	36.9816	53.9129	53.2843	42.3932	74.7697	72.4104	56.871	40.3819	72.932
ENSMUSG00000029364	Wsb2	765.594	739.823	829.702	742.16	788.514	793.239	895.059	756.384	839.6	691.763	726.434
ENSMUSG00000029366	Dck	198.643	179.311	174.467	211.262	244.031	224.743	164.264	164.963	175.632	167.904	199.93
ENSMUSG00000029371	Cxcl5	41.5744	47.0741	19.5467	37.0434	28.9009	53.347	29.3029	41.8695	17.1896	21.6072	23.4304
ENSMUSG00000029376	Mthfd2l	350.277	345.731	261.19	567.277	470.317	455.306	377.163	315.079	282.49	276.445	380.526
ENSMUSG00000029381	Shroom3	179.559	240.744	206.452	168.322	183.609	236.372	168.331	195.967	174.847	297.311	317.952
ENSMUSG00000029385	Ccng2	460.682	385.106	383.727	411.87	492.033	443.902	271.423	330.661	280.418	325.69	412.065
ENSMUSG00000029387	Gtf2h3	281.823	275.591	318.323	327.987	338.631	276.23	290.828	290.223	247.574	235.94	287.644
ENSMUSG00000029388	Eif2b1	147.833	132.859	141.799	173.289	145.665	148.077	128.281	133.95	135.464	112.916	119.185
ENSMUSG00000029389	Ddx55	158.751	133.778	179.778	157.217	144.097	181.243	191.408	143.932	125.906	152.032	143.685
ENSMUSG00000029390	Tmed2	1580.89	1498.26	1360.32	2002.8	1763.51	1944.48	1259.29	1397.34	1388.57	1442.69	1683.78
ENSMUSG00000029392	Rilpl1	182.665	168.854	194.179	226.752	211.504	204.365	166.827	160.965	187.916	187.63	175.248
ENSMUSG00000029394	Cdk2ap1	1103.89	1064.64	964.929	1675.72	1584.33	1591.15	1420.7	1086.55	1192.86	1100.94	1557.46
ENSMUSG00000029397	Rchy1	535.42	477.909	520.183	762.638	627.13	631.49	465.566	460.637	501.047	462.488	621.757
ENSMUSG00000029401	Rilpl2	370.896	442.537	336.56	551.688	496.76	510.925	289.874	368.917	431.464	379.762	447.04
ENSMUSG00000029402	Snrnp35	50.8024	51.6918	49.5718	45.5503	37.5521	44.3048	45.3766	32.8093	76.6688	50.5957	48.2174
ENSMUSG00000029403	Cdkl2	12.2494	26.4417	25.1734	13.1146	12.5248	30.0672	28.6703	50.2169	45.6567	35.8477	59.5488
ENSMUSG00000029404	Arl6ip4	102.685	114.717	112.965	154.887	178.735	168.898	218.499	138.53	161.997	112.265	173.193
ENSMUSG00000029405	G3bp2	1685.49	1494.85	1656.86	1501.16	1311.72	1407.6	1182.62	1397.7	1544.07	1591.48	1273.63
ENSMUSG00000029406	Pitpnm2	1677.34	1677.96	2787.95	1976.2	1374.3	1355.54	2790.87	2447.7	2884.72	2693.37	2152.78
ENSMUSG00000029407	Uso1	1795.25	1683.98	1888.65	1831.76	1805.29	1763.8	1274.03	1433.62	1502.72	1536.16	1221.26
ENSMUSG00000029408	Abcb9	2661.13	2873.29	2863.04	3139.01	3071.5	3041.97	1837.2	2129.01	2343.34	2481.36	2192.21
ENSMUSG00000029410	Ppef2	29.6703	45.5348	50.7999	51.9319	40.5377	65.3287	66.3821	36.8338	37.6696	55.2861	4.56192
ENSMUSG00000029413	Naaa	9621.04	8955.4	8135.55	9613.56	9591.72	9612.41	6276.27	8377.88	7718.8	6403.56	7949.2
ENSMUSG00000029414	Kntc1	0.498398	0.839153	0.0679305	0.379865	0.354775	0.686298	1.74592	0.77602	0.192387	0.620289	0.308692
ENSMUSG00000029415	Sdad1	114.348	90.1122	109.942	103.983	77.7796	64.4401	78.9437	108.871	104.744	118.675	70.2421
ENSMUSG00000029416	Slc15a4	68.4306	68.1057	165.27	151.362	68.4118	87.3892	52.5315	53.8495	95.1868	95.0013	98.2328
ENSMUSG00000029419	Ajm1	1176.99	1189.58	1050.02	1090.21	1184.17	970.487	1279.63	1059.98	1052.13	1080.37	1033.02
ENSMUSG00000029420	Rimbp2	51.0759	63.0714	51.1291	23.6025	32.307	32.4546	138.093	87.0178	70.098	83.6178	89.3511
ENSMUSG00000029422	Rsrc2	1062.96	894.782	1033.57	994.46	1021.01	959.287	905.636	812.339	909.236	1060.59	931.882
ENSMUSG00000029426	Scarb2	7461.64	6214.19	6816.98	6622.73	6133.96	6322.01	4857.34	6431.92	6461.44	6826.38	6012.07
ENSMUSG00000029427	Zcchc8	142.297	163.31	178.03	183.502	170.977	164.794	206.248	184.031	183.306	188.587	191.17
ENSMUSG00000029428	Stx2	88.6793	67.0729	73.2305	74.4378	72.8433	62.8831	90.1325	76.5595	68.3036	78.8422	70.7689
ENSMUSG00000029430	Ran	3231.05	3975.12	3152.4	4583.02	3888.21	4432.11	3998.13	3310.95	4318.33	3393.54	4239.19
ENSMUSG00000029431	B3gnt4	45.571	61.3637	17.6909	47.426	43.6546	50.537	63.5672	58.0847	58.7955	21.8637	62.5131
ENSMUSG00000029432	Nipsnap2	999.508	996.298	908.205	1159.03	1071.69	1181.59	820.708	993.77	942.363	869.527	1067.78
ENSMUSG00000029433	Diablo	281.366	296.553	310.041	428.351	335.951	382.63	365.058	258.135	337.665	269.375	298.897
ENSMUSG00000029434	Vps33a	154.984	127.885	160.92	136.082	134.845	136.841	137.972	143.699	154.664	166.322	113.533
ENSMUSG00000029436	Mmp17	14.8669	36.6672	9.54074	39.2468	21.8981	14.0913	304.217	17.6161	304.812	15.7661	51.2349
ENSMUSG00000029438	Bcl7a	1065.92	1082.98	815.373	1013.44	1027.89	1067.8	840.775	1011.54	926.665	944.835	981.821
ENSMUSG00000029439	Sfswap	166.363	163.837	182.767	177.138	178.037	161.329	360.727	241.978	190.057	196.14	203.869
ENSMUSG00000029440	Psmd9	174.289	174.127	149.956	220.677	162.66	212.682	180.629	191.411	174.156	152.952	192.371
ENSMUSG00000029442	Wdr66	49.3415	111.229	71.6056	77.347	104.119	119.716	210.405	305.964	265.962	222.671	536.561
ENSMUSG00000029446	Psph	482.297	524.764	355.827	699.174	606.327	759.91	487.275	545.489	491.216	352.807	709.962
ENSMUSG00000029449	Rhof	171.646	198.495	115.302	139.986	157.173	177.068	87.4765	77.0905	107.692	100.623	114.041
ENSMUSG00000029452	Tmem116	48.9974	63.0165	40.4482	70.1033	50.9837	79.1442	40.2403	36.3516	72.7931	69.4672	46.2495
ENSMUSG00000029454	Mapkapk5	301.861	223.398	289.377	313.309	393.919	307.646	379.296	289.158	280.518	214.953	346.988
ENSMUSG00000029455	Aldh2	4466.59	5213.9	4359.79	4907.67	5281.83	5419.32	5135.02	5131.87	5150.49	4817.46	4621.83
ENSMUSG00000029456	Acad10	128.624	185.601	136.518	130.916	154.72	90.4245	227.769	145.771	143.696	169.759	185.141
ENSMUSG00000029458	Brap	995.232	844.512	1066.97	883.906	830.97	1068.23	837.982	837.851	976.15	1030.71	824.273
ENSMUSG00000029461	Fam168a	1103.83	1054.5	1079.69	1115.69	817.005	776.326	615.179	842.597	847.896	1103.42	822.653
ENSMUSG00000029462	Vps29	602.342	601.858	507.531	786.064	698.503	768.845	516.95	498.668	452.293	436.224	632.537
ENSMUSG00000029463	Fam216a	440.705	533.765	492.993	689.403	689.45	665.483	477.553	517.606	525.62	454.369	683.473
ENSMUSG00000029464	Gpn3	135.011	139.681	120.195	182.034	163.13	177.517	144.409	162.068	136.575	110.61	190.531
ENSMUSG00000029465	Arpc3	614.538	784.071	526.385	991.929	824.356	990.182	603.283	678.054	703.211	558.54	840.783
ENSMUSG00000029466	Anapc7	497.874	468.142	496.91	559.732	487.83	554.62	461.252	514.02	519.323	488.539	425.263
ENSMUSG00000029467	Atp2a2	17675.7	17155	18679.8	15361.8	13596.2	14267.4	10512.8	16452	16920.2	17759.8	13484.5
ENSMUSG00000029468	P2rx7	519.737	569.45	415.006	408.557	591.026	527.071	522.053	475.444	692.874	528.143	386.745
ENSMUSG00000029469	Ift81	140.892	110.528	108.62	106.002	130.515	117.945	139.167	136.375	132.886	152.849	170.352
ENSMUSG00000029470	P2rx4	564.027	572.767	517.498	590.975	644.973	567.441	444.091	473.971	476.946	443.285	543.358
ENSMUSG00000029471	Camkk2	74.0343	51.9504	79.2728	67.8665	67.6477	59.3821	96.6088	76.2825	88.2319	72.2022	119.411
ENSMUSG00000029472	Anapc5	604.022	507.379	669.03	521.857	473.715	474.935	935.469	563.137	590.9	547.252	602.41
ENSMUSG00000029474	Rnf34	738.155	670.782	839.852	749.589	745.707	714.534	487.231	715.774	671.723	493.959	806.816
ENSMUSG00000029475	Kdm2b	116.266	133.542	121.871	101.298	98.4184	130.578	110.076	138.795	102.367	110.926	118.005
ENSMUSG00000029477	Morn3	9.93944	23.8922	4.96425	20.2332	24.7821	46.1393	47.4939	80.876	47.6495	48.7694	122.728
ENSMUSG00000029478	Ncor2	3326.25	3720.26	4256.62	3058.32	3382.01	3079.77	4246.36	3648.66	3548.88	3994.19	3745.77
ENSMUSG00000029480	Dhx37	44.281	65.0816	60.1171	52.5133	47.0985	62.3121	69.8757	70.5713	67.7297	73.5782	71.5265
ENSMUSG00000029482	Aacs	149.272	133.51	143.3	159.846	110.178	155.464	108.532	123.554	105.793	139.846	94.6364
ENSMUSG00000029484	Anxa3	10.7115	14.7153	11.4494	23.6505	23.6562	46.9631	19.3723	22.4884	25.1409	37.0829	68.7216
ENSMUSG00000029486	Mrpl1	313.003	258.088	358.35	321.711	262.536	373.812	228.716	217.575	273.225	306.109	272.833
ENSMUSG00000029490	Mfsd7a	62.7167	50.5966	62.1733	64.9803	51.1897	49.8488	44.5209	65.1817	61.006	34.8611	40.1449
ENSMUSG00000029499	Pxmp2	261.441	305.438	172.244	286.021	285.628	330.892	279.098	297.321	289.842	221.244	302.357
ENSMUSG00000029500	Pgam5	289.157	319.831	321.669	369.143	376.291	335.174	268.178	305.832	346.343	310.474	304.037
ENSMUSG00000029501	Ankle2	1905.71	1609.74	1957.86	1497.43	1686.62	1633.64	1209.87	1759.19	1658.28	1982.79	1239.84
ENSMUSG00000029502	Golga3	343.628	294.862	389.154	259.758	245.408	258.797	306.848	298.487	352.594	392.925	246.785
ENSMUSG00000029504	Ddx51	27.7946	24.2958	26.4024	23.8383	26.614	22.0078	26.0072	23.1068	30.6434	25.9058	24.1319
ENSMUSG00000029505	Ep400	260.508	284.666	317.787	278.71	266.897	232.598	317.736	284.274	305.002	327.501	286.097
ENSMUSG00000029507	Pus1	218.325	239.354	251.07	254.369	274.09	282.062	236.821	258.415	247.743	239.549	251.95
ENSMUSG00000029510	Gpc2	293.097	302.958	352.621	289.97	341.92	320.194	471.541	291.52	271.367	219.117	289.906
ENSMUSG00000029512	Ulk1	181.029	162.325	185.437	172.932	184.084	168.567	195.528	189.087	178.904	191.863	183.594
ENSMUSG00000029513	Prkab1	126.372	146.804	81.4415	114.622	140.609	159.112	210.206	139.263	148.069	125.92	210.829
ENSMUSG00000029516	Cit	176.326	144.758	162.632	86.9196	118.941	118.44	182.022	142.419	152.378	221.764	162.025
ENSMUSG00000029518	Rab35	1628.52	1561.45	1801.39	1845.04	1838.44	1730.31	1270.32	1337.59	1666.78	1436.84	1522.25
ENSMUSG00000029521	Chek2	8.6757	23.3829	7.13113	16.2943	18.4801	30.0191	25.8176	26.9487	30.3099	25.2388	65.6671
ENSMUSG00000029524	Sirt4	157.455	171.745	186.869	187.62	247.711	184.001	300.714	158.265	158.728	145.585	230.974
ENSMUSG00000029528	Pxn	596.068	724.838	682.11	654.9	719.261	681.449	771.698	726.01	816.42	760.458	747.693
ENSMUSG00000029530	Ccr9	17.3438	15.3967	18.0493	21.557	16.4432	23.8448	58.7383	34.6107	19.5058	22.8289	55.9395
ENSMUSG00000029534	St7	516.648	537.209	480.068	790.052	685.739	676.139	523.156	490.882	459.303	399.046	734.407
ENSMUSG00000029535	Triap1	107.051	145.594	126.419	189.339	191.961	186.933	120.468	107.358	146.221	108.352	166.054
ENSMUSG00000029536	Gatc	677.719	726.939	776.131	1000.47	869.158	940.896	565.677	663.32	678.67	679.319	786.475
ENSMUSG00000029538	Srsf9	488.135	491.948	466.565	658.562	634.363	599.36	499.802	502.248	518.89	451.49	506.56
ENSMUSG00000029544	Cabp1	3.19123	10.1902	8.0597	7.53039	5.97365	13.715	77.9985	28.9485	47.7931	29.9927	45.5684
ENSMUSG00000029545	Acads	541.792	621.96	529.588	690.445	704.535	713.538	569.198	596.595	645.433	473.59	559.525
ENSMUSG00000029547	Ints1	280.223	305.418	402.54	274.774	287.634	297.895	361.719	308.104	338.313	373.47	320.221
ENSMUSG00000029550	Sppl3	1936.95	1890.01	1564.55	1782.48	2059.32	1891.75	1592.01	1783.42	1748.52	1393.97	1816.11
ENSMUSG00000029551	Psmg3	138.192	153.836	129.595	267.304	211.914	267.963	132.251	154.966	176.727	120.819	168.074
ENSMUSG00000029552	Tes	31.9222	112.19	32.1212	71.2823	22.3955	20.5415	301.728	69.9097	289.723	31.835	61.7099
ENSMUSG00000029554	Mad1l1	117.403	124.668	136.541	190.42	138.278	141.892	129.942	118.104	124.92	136.032	141.833
ENSMUSG00000029557	Mrm2	126.515	147.66	137.818	225.19	167.433	180.702	82.0581	127.488	150.094	130.022	136.858
ENSMUSG00000029559	2210016L21Rik	223.98	334.995	238.869	323.076	276.333	293.796	239.537	246.422	258.593	210.475	267.347
ENSMUSG00000029560	Snx8	395.241	333.742	329.146	322.834	309.465	369.455	352.375	346.423	358.272	303.833	321.159
ENSMUSG00000029561	Oasl2	31.4458	28.4391	22.424	32.6245	32.6765	41.5406	93.8048	37.7088	67.6934	41.3977	77.3923
ENSMUSG00000029563	Foxp2	38.9657	7.68217	7.08534	27.5445	17.8548	9.14494	31.4096	9.47846	34.7194	19.5464	21.5633
ENSMUSG00000029569	Tmem168	79.5068	78.5804	73.567	72.1596	80.6023	71.0523	53.1019	65.283	67.3661	70.4241	63.1295
ENSMUSG00000029570	Lfng	6559.64	7145.14	6366.64	7812.79	7045.91	6525.83	5232.33	8025.01	7742.64	7025.37	7236.02
ENSMUSG00000029571	Tmem106b	1069.32	733.82	887.218	760.836	679.974	701.429	443.262	667.884	834.663	812.808	572.835
ENSMUSG00000029575	Mmab	384.614	349.876	383.396	510.998	384.52	400.231	354.085	318.782	330.531	298.393	361.554
ENSMUSG00000029576	Radil	141.054	129.24	112.787	139.747	97.6611	293.359	112.32	136.372	134.684	135.222	191.352
ENSMUSG00000029577	Ube3b	1862.07	1804.63	1863.44	1792.64	1875.1	1756.43	1670.52	1659.08	1833.49	1648.99	1577.31
ENSMUSG00000029578	Wipi2	1676.86	1238.84	1676.17	1207.05	1211.9	1181.16	1223.77	1363.13	1443.93	1296.96	929.007
ENSMUSG00000029580	Actb	15711.5	15748.9	12165.2	19179.6	17680.3	20002.5	14023.1	13525.2	10786.3	13102.9	27517.7
ENSMUSG00000029581	Fscn1	92.9671	161.592	86.4521	107.186	121.275	121.88	284.186	210.219	180.702	107.179	125.662
ENSMUSG00000029587	Zfp12	930.771	813.754	1111.53	774.727	905.025	695.079	679.612	919.757	970.675	1014.23	683.016
ENSMUSG00000029591	Ung	26.4365	25.8112	18.1412	26.9477	26.6525	39.1516	32.7634	28.4545	35.3885	61.1369	34.0259
ENSMUSG00000029592	Usp30	328.5	313.738	323.136	304.471	309.874	299.447	192.065	303.571	302.411	309.308	264.718
ENSMUSG00000029594	Rbm19	40.0512	27.0497	39.7061	38.6885	49.6103	29.5869	30.8014	27.4606	47.9759	62.4989	48.8835
ENSMUSG00000029596	Sdsl	368.508	418.5	313.623	479.141	443.929	457.27	322.562	365.073	299.351	243.695	328.668
ENSMUSG00000029597	Sds	20.8652	34.0106	17.1471	25.355	28.5391	23.8231	49.7718	27.114	36.5146	18.457	28.2633
ENSMUSG00000029598	Plbd2	5919.42	6577.14	5854.65	5203.78	5580.18	5392.33	4906.15	6278.26	7088.58	5977.89	5553.22
ENSMUSG00000029599	Ddx54	538.038	484.326	599.957	576.01	630.056	591.158	561.554	541.896	623.942	644.558	664.084
ENSMUSG00000029600	Rita1	345.227	361.186	322.103	399.687	417.113	373.261	353.124	278.178	313.377	339.326	349.668
ENSMUSG00000029601	Iqcd	18.7579	49.0208	19.784	24.4503	25.3678	27.8346	67.9384	81.3363	55.6217	43.6913	138.587
ENSMUSG00000029603	Dtx1	2750.39	3126.12	2555.55	2839.33	3504.53	3245.98	2593.86	3137.69	2797.43	3300.1	3312.15
ENSMUSG00000029605	Oas1b	16.1136	9.60898	15.337	21.2061	9.0082	15.8765	26.9687	7.5591	10.515	19.7648	22.6018
ENSMUSG00000029607	Ankrd61	11.7171	13.4236	11.0119	7.84245	7.09102	5.19258	17.1417	14.6245	6.78633	11.0242	11.8733
ENSMUSG00000029608	Rph3a	13.8522	24.2941	18.8902	17.0585	10.3907	24.0846	69.9142	49.1171	18.8671	15.7544	20.4711
ENSMUSG00000029610	Aimp2	396.409	448.192	404.649	688.551	535.956	521.394	366.955	413.162	451.735	431.658	575.863
ENSMUSG00000029613	Eif2ak1	572.815	532.297	505.723	672.928	613.259	592.953	489.285	503.921	521.593	511.937	544.573
ENSMUSG00000029614	Rpl6	928.18	1168.58	859.912	1418.11	1334.23	1487.51	1246.2	1114.23	1159.09	966.275	1627.41
ENSMUSG00000029616	Erp29	2421.31	2697.77	2444.93	3277.58	3118.18	3174.6	2528.31	2204.23	2589.09	2045.35	2606.91
ENSMUSG00000029617	Ccz1	327.668	311.002	301.662	383.236	376.644	366.809	313.081	338.873	318.632	274.142	326.248
ENSMUSG00000029621	Arpc1a	421.986	493.339	367.189	598.21	525.292	535.061	500.77	498.778	442.258	333.145	448.106
ENSMUSG00000029622	Arpc1b	96.6569	111.198	103.316	147.4	122.8	137.231	235.117	152.848	239	93.2337	185.337
ENSMUSG00000029623	Pdap1	328.032	359.979	239.565	360.384	379.837	390.211	342.752	282.769	354.258	299.267	361.403
ENSMUSG00000029624	Ptcd1	335.697	345.758	391.843	345.941	362.004	362.758	329.288	329.546	396.3	409.387	305.589
ENSMUSG00000029625	Cpsf4	219.373	268.229	258.089	316.383	297.285	268.786	303.762	244.348	312.685	261.064	271.38
ENSMUSG00000029627	Zkscan14	128.816	112.912	146.212	110.859	152.637	147.386	140.064	154.94	116.855	116.53	133.106
ENSMUSG00000029629	Phf14	324.646	231.988	250.83	217.62	214.719	219.679	200.091	270.453	241.477	264.035	220.961
ENSMUSG00000029632	Ndufa4	873.326	1105.36	641.892	1479.14	1426.63	1624.01	833.094	1039.3	819.68	652.829	1500.88
ENSMUSG00000029634	Rnf6	198.884	219.789	250.06	204.74	190.181	207.802	163.984	205.169	231.056	263.698	169.848
ENSMUSG00000029635	Cdk8	610.003	583.555	635.231	641.063	639.413	602.868	581.049	558.074	554.531	630.986	554.865
ENSMUSG00000029636	Wasf3	3986.84	3056.45	3759.23	3237.16	2972.32	2739.99	3372.13	3403.83	3091.94	3054.97	2764.57
ENSMUSG00000029638	Glcci1	179.494	170.588	227.081	154.727	94.5797	107.886	112.133	140.723	127.463	204.666	106.757
ENSMUSG00000029640	Usp12	549.136	482.72	567.085	438.99	416.886	451.745	469.93	479.881	472.616	520.896	406.801
ENSMUSG00000029641	Rasl11a	87.1404	118.976	92.31	119.027	96.0337	125.105	89.4552	236.088	100.713	79.3981	110.879
ENSMUSG00000029642	Polr1d	418.278	463.597	347.517	747.131	580.732	671.804	423.734	442.325	368.98	352.761	652.24
ENSMUSG00000029647	Pan3	139.35	123.889	207.907	107.869	122.505	108.685	191.28	157.166	146.195	172.807	126.425
ENSMUSG00000029648	Flt1	112.773	145.3	187.03	196.309	272.944	379.704	172.781	212.301	233.34	637.616	739.098
ENSMUSG00000029649	Pomp	232.036	292.139	176.145	342.006	309.805	359.054	195.208	251.245	244.293	179.773	333.76
ENSMUSG00000029650	Slc46a3	540.611	702.244	505.84	674.155	589.166	615.474	372.916	514.799	499.283	471.017	582.949
ENSMUSG00000029651	Mtus2	16.6054	25.3216	27.1477	21.7162	16.5924	10.3132	20.3629	25.2944	27.9677	27.7422	14.7038
ENSMUSG00000029655	N4bp2l2	179.754	159.061	237.238	122.102	156.065	178.934	133.773	170.319	167.346	212.491	126.647
ENSMUSG00000029657	Hsph1	139.51	173.385	350.104	297.807	164.879	176.668	176.249	175.226	291.464	324.462	212.286
ENSMUSG00000029659	Medag	28.0635	19.9747	37.8728	36.8101	12.0588	27.2397	31.2025	43.2226	41.2229	32.9846	37.0785
ENSMUSG00000029660	Tex26	5.40661	10.712	3.62464	6.74785	9.60597	19.7839	9.698	7.05127	13.4074	9.78849	47.261
ENSMUSG00000029661	Col1a2	442.336	563.114	525.002	475.834	445.349	611.309	599.556	836.561	654.397	793.304	582.048
ENSMUSG00000029663	Gngt1	13.3354	13.6324	17.6949	5.15248	6.20985	9.80609	15.9103	14.7794	9.36764	10.8487	6.87291
ENSMUSG00000029669	Tspan12	421.126	309.152	389.055	466.688	364.525	415.872	215.162	270.297	288.547	341.916	350.102
ENSMUSG00000029670	Ing3	398.01	477.252	533.496	489.884	402.951	512.992	310.644	386.329	382.693	468.315	350.566
ENSMUSG00000029672	Fam3c	243.305	298.203	246.078	259.878	215.502	227.734	549.101	209.909	557.153	233.777	209.555
ENSMUSG00000029673	Auts2	1172.9	1022.8	1631.31	1359.81	1142.15	860.157	646.175	665.353	993.78	1515.59	854.716
ENSMUSG00000029674	Limk1	523.176	562.31	564.871	602.859	584.122	511.442	528.815	410.053	515.731	462.15	483.986
ENSMUSG00000029675	Eln	257.694	265.569	238.034	300.062	335.768	390.305	322.259	299.252	213.181	317.033	470.223
ENSMUSG00000029676	Pot1a	452.085	343.412	398.072	332.888	353.927	370.526	335.065	340.29	326.211	363.78	332.96
ENSMUSG00000029681	Bcl7b	529.218	619.752	510.814	805.296	717.629	734.368	499.737	550.655	547.02	507.677	698.14
ENSMUSG00000029684	Wasl	782.001	763.773	799.96	826.245	786.523	727.077	522.216	738.003	771.722	891.321	724.051
ENSMUSG00000029686	Cul1	231.555	258.863	255.721	247.32	261.523	250.116	255.813	249.023	265.15	232.703	245.745
ENSMUSG00000029687	Ezh2	58.967	65.8788	64.1202	72.9875	79.8166	86.2677	101.03	103.567	65.5718	93.6747	96.0498
ENSMUSG00000029695	Aass	138.155	108.566	124.925	137.424	116.47	125.601	64.3663	106.835	109.67	106.336	88.4846
ENSMUSG00000029699	Ssc4d	9.57087	6.02781	3.92598	12.2283	9.64474	8.57209	7.73276	14.9119	6.13179	3.88346	12.2049
ENSMUSG00000029701	Rbm28	224.093	165.888	186.01	158.514	154.139	163.5	198.068	166.482	164.586	186.973	157.736
ENSMUSG00000029703	Lrwd1	319.319	341.937	380.027	491.711	464.155	415.936	398.813	383.773	423.926	359.86	439.784
ENSMUSG00000029705	Cux1	1381.7	1389.95	1480.73	1292.59	1429.2	1424.98	1210.9	1369.42	1308.74	1324.77	1248.45
ENSMUSG00000029708	Gcc1	194.724	227.169	218.284	233.919	187.035	181.89	172.425	245.666	179.179	201.447	150.099
ENSMUSG00000029710	Ephb4	1141.23	1059.52	1078.33	932.439	1145.87	1160.16	866.476	1052.4	1035.35	1057.86	1070.23
ENSMUSG00000029711	Epo	17.3344	8.26067	16.4157	15.6849	19.1961	12.053	7.85662	8.62699	11.6202	9.42191	10.913
ENSMUSG00000029712	Actl6b	8.03682	3.09775	2.15031	3.0567	4.64107	5.21066	9.17796	7.57003	3.2732	4.66282	3.58444
ENSMUSG00000029713	Gnb2	4888.42	6009.07	4508.82	7004.18	6429.36	6796.61	5674.59	5684.01	5284.84	4035.91	6704.95
ENSMUSG00000029714	Gigyf1	1059.56	891.169	1003.39	644.676	917.829	872.741	1601.4	1433.49	1042.14	1002.94	1046.79
ENSMUSG00000029715	Pop7	186.631	215.321	161.016	278.889	304.274	298.557	173.027	163.421	201.177	152.286	259.701
ENSMUSG00000029718	Pcolce	100.294	94.8668	96.5164	163.145	142.475	217.395	278.034	188.625	189.2	248.684	303.888
ENSMUSG00000029720	Gm20605	232.928	234.906	327.645	188.403	211.57	178.007	1070.43	400.466	229.839	235.853	405.399
ENSMUSG00000029722	Agfg2	696.13	644.639	613.241	766.722	711.947	743.664	624.273	659.478	701.213	683.157	608.33
ENSMUSG00000029723	Tsc22d4	12221.6	15144.4	10341.2	18836	19344.6	17920.1	12848.8	13196.8	14333.1	10956.6	16894.3
ENSMUSG00000029725	Ppp1r35	98.3401	142.537	93.4644	241.578	206.045	211.104	141.583	121.505	135.714	79.5269	195.516
ENSMUSG00000029726	Mepce	158.755	222.483	181.447	269.589	204.342	222.989	165.382	244.351	209.477	207.049	241.213
ENSMUSG00000029729	Zkscan1	1026.13	1044.42	1194.06	872.035	803.666	825.159	574.919	891.003	940.939	1146.79	708.941
ENSMUSG00000029730	Mcm7	72.7481	67.1489	66.9093	84.3566	82.6563	83.3372	132.568	93.2253	85.6226	86.4441	111.981
ENSMUSG00000029735	Tpk1	65.1202	72.0794	86.7622	84.2997	78.9092	78.7686	61.9248	106.561	68.3314	53.9175	65.9509
ENSMUSG00000029752	Asns	8.65058	6.27888	6.39901	11.8671	3.06165	6.07097	82.004	87.2342	104.135	73.9264	110.087
ENSMUSG00000029757	Dync1i1	6.27073	10.1488	6.86442	14.6071	7.46516	7.26962	66.0614	16.2954	17.2435	28.0327	5.4743
ENSMUSG00000029759	Pon3	81.7314	55.5333	64.145	76.18	57.9223	77.5637	28.4	53.2123	35.5177	54.1903	46.9818
ENSMUSG00000029761	Cald1	152.812	265.127	213.081	318.906	304.569	428.768	664.872	379.311	471.793	463.7	843.367
ENSMUSG00000029762	Akr1b8	66.1287	93.3002	64.9635	101.351	89.5727	90.5388	41.7961	64.6282	53.9398	61.3115	86.8233
ENSMUSG00000029763	Exoc4	956.588	944.255	938.904	779.882	885.516	845.533	749.628	849.424	904.036	898.068	743.014
ENSMUSG00000029765	Plxna4	254.137	259.609	252.608	171.803	189.801	183.147	175.754	258.74	232.033	267.096	227.153
ENSMUSG00000029767	Calu	1953.75	1519.23	1765.55	1622.11	1501.15	1630.59	1212.26	1495.51	1601.34	1626.24	1395.89
ENSMUSG00000029769	Ccdc136	994.133	793.512	866.39	1008.72	1097.24	878.09	1986.98	1000.69	703.967	734.859	1160.14
ENSMUSG00000029771	Irf5	5.55264	8.01554	2.63866	28.5525	13.7392	13.3513	10.0133	10.2263	8.20116	9.36602	37.4403
ENSMUSG00000029772	Ahcyl2	871.034	869.984	742.696	655.31	649.892	625.07	1443.46	672.913	1490.27	831.647	598.897
ENSMUSG00000029775	Klhdc10	350.603	325.82	369.145	336.527	305.331	280.081	341.252	365.354	434.693	373.469	322.172
ENSMUSG00000029776	Hibadh	2812	2785.22	2327.29	3199.45	3170.29	3374.13	2085.58	2515.08	2563.57	2020.06	2644.74
ENSMUSG00000029777	Gars	269.492	253.159	292.743	283.177	253.85	261.548	305.04	318.057	369.349	345.604	349.212
ENSMUSG00000029778	Adcyap1r1	7352.2	6503.28	7428.88	5999.79	5570.55	5346.98	4222.47	6167.85	6756.53	7372.37	4901.15
ENSMUSG00000029780	Nt5c3	326.172	351.361	331.07	477.938	409.622	381.739	280.67	311.314	305.924	303.696	373.353
ENSMUSG00000029781	Fkbp9	1424.89	1405.56	1321.36	1333.25	1250.24	1395.94	1113.72	1294.43	1377.21	1235.95	1212.78
ENSMUSG00000029782	Tmem209	1786.21	1643.82	1681.69	1617.06	1544.39	1512.93	1232.48	1654.39	1665.13	1770.87	1539.37
ENSMUSG00000029787	Avl9	375.127	297.422	336.973	281.145	283.936	251.695	210.573	279.705	300.754	355.873	213.719
ENSMUSG00000029790	Cep41	39.7326	39.3296	39.8537	50.1609	40.827	41.4644	40.2328	40.4473	45.4624	57.15	59.1461
ENSMUSG00000029797	Sspo	25.3455	30.7428	39.4186	17.8867	8.5274	22.7238	85.9277	39.0488	8.30753	39.3645	49.6704
ENSMUSG00000029798	Herc6	98.6383	104.883	116.756	104.764	105.366	74.5257	88.0383	80.5088	89.7146	95.0418	87.1906
ENSMUSG00000029802	Abcg2	13.2701	16.2029	11.8035	26.065	27.3623	38.8468	38.2015	46.3924	39.5021	49.7879	72.2427
ENSMUSG00000029804	Herc3	95.6426	111.04	75.6674	85.3195	60.2388	67.2492	59.9502	87.5544	65.9453	87.9318	61.1825
ENSMUSG00000029810	Tmem176b	2761	3297.83	2196.65	4168.55	3470.29	4043.56	2443.74	2747.19	2718.75	2300.74	3813.67
ENSMUSG00000029811	Aoc1	9.31331	21.9709	1.03622	18.9405	9.12419	24.9244	48.5708	31.6323	29.0847	13.1907	46.5316
ENSMUSG00000029814	Igf2bp3	15.8057	22.1434	40.1386	14.7827	9.95459	8.57193	35.6017	16.2924	14.4487	27.2295	21.0845
ENSMUSG00000029815	Malsu1	154.33	173.829	120.578	283.77	187.706	216.247	146.706	149.065	149.133	92.8493	221.966
ENSMUSG00000029816	Gpnmb	158.471	148.91	106.183	200.148	117.537	168.06	138.461	178.992	154.026	168.979	283.45
ENSMUSG00000029817	Tra2a	880.432	966.309	1088.74	1419.99	953.647	1042.69	834.5	674.718	945.125	989.366	782.564
ENSMUSG00000029819	Npy	85.4245	1999.08	33.1591	1406.04	299.673	100.736	9879.27	407.386	5533.14	146.04	270.978
ENSMUSG00000029821	Gsdme	344.501	333.147	353.172	329.984	339.068	391.311	340.14	389.359	341.441	399.738	377.761
ENSMUSG00000029822	Osbpl3	17.9624	59.52	22.9153	26.2666	36.3913	52.738	100.235	123.45	114.761	139.28	167.758
ENSMUSG00000029823	Luc7l2	2020.29	1761.6	1702.93	1528.7	1674.83	1366.35	2057.94	1968.53	1809.18	1846.1	1984.02
ENSMUSG00000029826	Zc3hav1	281.488	215.53	209.21	180.31	212.555	171.506	321.742	302.878	390.142	429.248	309.856
ENSMUSG00000029828	4921507P07Rik	9.7319	16.5213	6.21733	2.2407	8.53161	4.15407	6.11071	7.66844	6.77844	3.76876	6.38668
ENSMUSG00000029833	Trim24	480.942	461.001	421.626	330.413	422.46	367.034	559.042	493.343	409.987	498.727	491.63
ENSMUSG00000029836	Cbx3	1554.26	1470.75	1573.22	1717.99	1642.01	1696.77	1246.34	1437.66	1398.78	1404.78	1511.87
ENSMUSG00000029838	Ptn	58051.7	55438.1	50588.1	68655.2	68250.3	67964.4	70109.7	40594.1	56159.2	38527.6	48343.4
ENSMUSG00000029840	Mtpn	2786.84	2483.91	2561.88	2584.96	2461.83	2515.52	1730.72	2421.11	2459.55	2466.62	2273.56
ENSMUSG00000029843	Slc13a4	203.144	184.654	210.131	242.474	199.388	346.732	384.513	446.002	259.554	477.951	453.316
ENSMUSG00000029847	Slc23a4	6.14061	8.56629	2.4432	3.97163	7.16225	3.55896	13.2389	6.9865	5.12106	2.18233	5.65616
ENSMUSG00000029851	Tcaf2	9.49707	10.2933	7.10877	7.23281	9.37422	9.13234	19.9496	19.6944	11.9122	12.6882	20.8799
ENSMUSG00000029860	Zyx	164.419	260.169	154.67	206.828	290.016	249.753	213.946	202.507	213.122	198.646	301.012
ENSMUSG00000029861	Fam131b	11.0203	16.7616	17.9533	13.7007	9.5028	14.6571	39.5747	38.0537	11.8425	7.68186	17.8094
ENSMUSG00000029863	Casp2	54.6625	49.3839	39.6788	45.097	46.0791	42.64	53.6927	61.0436	56.4099	41.077	40.8474
ENSMUSG00000029864	Gstk1	1025.42	1116.38	728.657	1353.08	1237.32	1400.24	1126.87	1116.35	1124.84	692.634	1238.63
ENSMUSG00000029868	Trpv6	2.29046	0	4.04176	6.36867	6.06114	10.8216	4.13449	6.3552	0	3.67505	5.18637
ENSMUSG00000029869	Ephb6	102.37	154.194	99.9241	182.341	170.727	142.093	124.69	117.025	119.317	110.058	158.106
ENSMUSG00000029875	Ccdc184	49.7415	96.5504	61.4065	96.4819	45.9876	67.7718	70.7155	65.1827	88.1197	69.7238	72.2965
ENSMUSG00000029882	2210010C04Rik	17.3012	9.29326	12.4347	4.4814	4.26581	3.11555	9.60254	3.83422	6.77844	8.47971	7.29907
ENSMUSG00000029910	Mad2l1	99.3858	95.2232	102.155	134.686	113.105	123.628	107.364	102.861	114.353	85.9469	138.209
ENSMUSG00000029911	Ssbp1	170.767	278.737	178.613	336.62	366.111	364.849	274.636	245.601	255.515	219.892	345.479
ENSMUSG00000029913	Prdm5	306.629	257.887	322.324	326.975	356.722	383.153	308.358	263.604	296.127	297.941	303.745
ENSMUSG00000029916	Agk	414.691	395.576	358.141	429.862	378.166	400.183	290.114	379.794	405.144	267.932	368.765
ENSMUSG00000029918	Mrps33	314.976	449.177	285.872	499.368	487.029	612.076	345.488	351.812	306.84	268.551	408.846
ENSMUSG00000029919	Hpgds	11.9705	38.051	19.2792	11.3852	44.8236	37.4798	16.9526	25.7923	28.2177	25.2396	23.808
ENSMUSG00000029920	Smarcad1	126.829	133.875	156.075	149.183	124.084	129.222	83.2754	128.749	145.757	165.355	106.649
ENSMUSG00000029922	Mkrn1	278.93	312.669	260.539	342.784	356.685	360.371	263.442	359.804	341.967	315.871	365.771
ENSMUSG00000029924	Slc37a3	126.52	134.109	125.449	108.027	126.147	107.541	74.2738	93.6173	151.574	133.469	95.6948
ENSMUSG00000029925	Tbxas1	83.6133	85.6561	90.2761	44.0376	73.034	108.349	37.4824	67.4577	69.5726	61.7421	48.3074
ENSMUSG00000029992	Gfpt1	360.539	278.074	349.099	304.503	282.941	273.81	247.007	260.086	319.381	323.15	232.13
ENSMUSG00000029993	Nfu1	585.584	648.914	578.06	832.931	788.841	793.928	594.664	529.991	634.232	534.756	755.583
ENSMUSG00000029994	Anxa4	59.9721	69.938	74.2636	115.951	61.1139	106.998	85.8996	80.8386	85.3981	55.7928	119.69
ENSMUSG00000029998	Pcyox1	644.764	576.049	587.831	593.714	496.709	595.911	364.987	491.249	539.258	538.18	434.134
ENSMUSG00000029999	Tgfa	744.051	754.797	608.025	712.117	745.251	595.272	581.307	642.126	739.603	575.07	625.595
ENSMUSG00000030000	Add2	6.42564	17.1959	7.85926	10.3815	16.1831	11.5995	24.7336	9.87851	9.86446	9.29929	7.63527
ENSMUSG00000030002	Dusp11	326.948	291.601	378.839	293.368	256.221	238.419	311.873	248.139	312.956	318.199	227.797
ENSMUSG00000030004	Nat8	333.386	381.194	329.889	517.982	458.749	496.563	415.711	383.422	387.34	378.036	403.438
ENSMUSG00000030007	Cct7	1579.46	1575.14	1525.59	1832.64	1764.18	1833.41	1462.12	1602.97	1710.85	1543.76	1701.31
ENSMUSG00000030008	Pradc1	275.352	286.35	249.034	364.39	339.798	396.282	233.058	227.756	238.386	200.756	275.396
ENSMUSG00000030016	Zfp638	370.811	431.344	428.232	484.663	442.656	346.077	334.591	348.082	351.562	628.191	330.801
ENSMUSG00000030019	Fbxl14	888.839	799.205	856.941	892.919	884.088	939.858	666.935	793.625	881.158	816.851	934.274
ENSMUSG00000030020	Prickle2	810.96	670.273	1064.43	703.949	612.115	755.668	566.658	669.111	692.993	1053.72	586.84
ENSMUSG00000030022	Adamts9	286.456	236.898	243.466	176.192	192.344	238.962	244.821	251.519	196.8	207.51	188.942
ENSMUSG00000030029	Lrig1	1354.62	1214.43	1075.24	1023.88	1050.57	901.593	934.997	1405.92	1578.41	1243.82	1168.89
ENSMUSG00000030030	1700003E16Rik	88.9809	178.445	83.9379	113.652	117.961	171.882	203.018	215.926	260.964	179.251	485.802
ENSMUSG00000030031	Kbtbd8	142.366	145.355	121.801	165.655	86.0398	155.475	55.6648	80.7096	126.157	123.708	87.8863
ENSMUSG00000030032	Wdr54	166.19	182.954	100.071	136.05	189.474	137.918	123.133	192.541	192.442	135.853	234.843
ENSMUSG00000030034	Ino80b	325.779	464.353	317.45	473.807	539.268	506.554	391.168	420.549	425.229	347.224	606.885
ENSMUSG00000030035	Wbp1	480.426	667.665	424.918	765.648	663.611	709.295	777.461	524.806	492.747	445.038	698.542
ENSMUSG00000030036	Mogs	503.75	566.667	593.016	657.195	638.777	619.956	471.803	470.259	638.451	602.398	576.077
ENSMUSG00000030037	Mrpl53	107.385	135.024	98.6676	255.454	173.728	211.241	108.295	115.974	107.328	111.589	160.297
ENSMUSG00000030042	Pole4	161.854	208.632	153.635	247.242	229.157	248.89	157.759	173.269	203.441	156.34	214.965
ENSMUSG00000030043	Tacr1	3.80871	10.6768	5.72469	3.49542	6.54518	2.07716	16.6447	7.11617	8.20048	3.10581	10.3338
ENSMUSG00000030045	Mrpl19	47.1	70.0452	97.991	79.0281	84.4945	75.1609	56.1099	63.4616	77.258	65.9717	52.9992
ENSMUSG00000030047	Arhgap25	9.54279	13.4996	18.343	4.8474	10.1859	18.1409	22.9628	13.0023	17.0263	12.4749	26.9519
ENSMUSG00000030048	Gkn3	11.8945	41.3034	19.6882	54.8971	130.107	208.742	27.0617	35.4665	51.3225	60.3002	400.536
ENSMUSG00000030051	Aplf	72.4142	102.21	91.8932	74.5786	93.6292	87.2351	79.877	67.5526	76.557	72.3607	64.9337
ENSMUSG00000030055	Rab43	171.798	164.019	154.146	179.454	189.022	188.728	127.026	169.63	178.849	199.23	176.733
ENSMUSG00000030056	Isy1	90.2742	60.2117	58.4658	101.265	83.8367	88.9522	64.6785	60.7484	78.265	67.4284	93.862
ENSMUSG00000030057	Cnbp	2648.53	2616.93	2452.81	3207.8	3215.89	3289.82	2261.73	2836.64	2833.73	2473.51	2998.99
ENSMUSG00000030058	Copg1	549.171	566.52	583.344	546.652	518.143	559.041	519.431	562.715	527.011	513.841	498.124
ENSMUSG00000030059	Tmf1	554.719	322.166	775.094	361.873	343.397	312.605	316.011	386.297	409.612	505.956	284.664
ENSMUSG00000030060	Hmces	70.8902	88.4088	80.4446	88.363	87.4088	83.3157	111.897	76.801	88.1692	74.0479	87.0496
ENSMUSG00000030061	Uba3	1695.52	1421.79	1492.04	1721.33	1691.14	1678.69	1157.66	1372.94	1369.06	1395.99	1404.84
ENSMUSG00000030062	Rpn1	2454.81	2447.35	2820.7	2222.66	2070.47	2170.41	1580.68	2158.72	2125.65	2293.76	1979.53
ENSMUSG00000030064	Frmd4b	448.646	380.481	529.283	424.635	470.039	555.706	353.273	392.552	334.187	444.67	409.265
ENSMUSG00000030067	Foxp1	102.65	101.925	117.207	94.8719	72.8262	131.284	97.7043	127.658	145.445	177.538	152.494
ENSMUSG00000030074	Gxylt2	12.2215	17.774	15.2984	20.1896	25.7226	35.9443	21.2921	38.025	24.879	38.2419	29.554
ENSMUSG00000030075	Cntn3	6.98962	18.4222	3.11022	0	6.37871	9.28178	53.8977	4.80954	17.8969	6.47277	4.10146
ENSMUSG00000030077	Chl1	476.228	568.274	411.681	285.218	194.421	215.743	665.495	525.35	658.753	496.065	289.912
ENSMUSG00000030079	Ruvbl1	193.47	270.419	218.891	314.064	293.069	280.8	220.166	234.357	264.625	252.222	349.2
ENSMUSG00000030082	Sec61a1	1100.3	1079.67	1109.7	1061.8	1085.95	1000.07	803.685	1005.38	1105.4	1062.48	977.005
ENSMUSG00000030083	Abtb1	113.338	146.878	88.4417	171.913	118.927	127.644	181.552	150.63	100.979	91.5391	182.731
ENSMUSG00000030084	Plxna1	191.484	154.802	191.44	154.423	202.038	206.227	172.117	219.321	213.155	205.235	191.304
ENSMUSG00000030086	Chchd6	286.767	282.969	156.049	315.015	275.8	309.097	285.245	301.274	290.299	207.384	483.784
ENSMUSG00000030087	Klf15	3304.26	3375.86	3943.5	5251.19	3767.63	3691.01	3315.19	4223.96	4388.46	3679.28	3809.75
ENSMUSG00000030088	Aldh1l1	2398.41	2095.84	2293.93	1899.74	1782.16	2241.06	1826.99	2077.99	1922.04	2038.37	1499.53
ENSMUSG00000030089	Slc41a3	248.758	353.815	210.735	256.449	307.849	252.154	265.296	319.413	263.584	189.06	257.174
ENSMUSG00000030091	Nup210	50.4004	49.1554	41.5711	41.837	43.6928	45.882	81.9707	35.4719	44.4051	79.6522	48.9884
ENSMUSG00000030093	Wnt7a	208.432	201.55	233.698	244.719	224.656	262.643	135.748	130.389	174.027	207.236	180.179
ENSMUSG00000030094	Xpc	458.381	464.663	407.554	364.808	431.545	501.962	569.247	564.446	521.597	539.75	609.751
ENSMUSG00000030095	Tmem43	471.352	460.728	466.35	440.062	435.398	438.333	365.723	440.664	455.503	433.298	425.002
ENSMUSG00000030096	Slc6a6	43.9376	69.6614	34.5948	47.1844	70.053	78.3517	84.9868	105.054	96.3332	140.807	208.921
ENSMUSG00000030098	Grip2	21.6559	29.4325	25.7264	16.9709	14.5361	25.8736	16.8089	34.4128	49.4195	29.6399	32.0867
ENSMUSG00000030101	Sumf1	101.46	101.374	109.771	98.7006	101.059	98.7296	96.2344	107.69	131.639	105.62	97.1112
ENSMUSG00000030102	Itpr1	83.2379	84.6792	113.744	61.5555	83.2701	71.1612	170.506	130.83	155.856	126.562	93.7091
ENSMUSG00000030103	Bhlhe40	4315.74	3924.15	3800.55	3910.64	5048.51	4044.18	3575.04	4863.14	3636.69	3579.42	4453.87
ENSMUSG00000030104	Edem1	149.732	110.397	131.563	133.854	148.533	107.178	99.1444	108.516	137.156	148.162	108.108
ENSMUSG00000030105	Arl8b	2877.97	2889.71	2841.11	3208.85	2916.47	2927.62	2010.59	2519.97	2753.52	3084.14	2770.58
ENSMUSG00000030107	Usp18	10.2472	8.71935	6.5248	6.57707	6.44615	10.8226	11.8673	13.1469	20.9446	9.91797	18.0877
ENSMUSG00000030108	Slc6a13	94.0941	90.9317	72.9518	103.535	119.497	231.995	192.129	216.949	139.833	193.896	251.824
ENSMUSG00000030109	Slc6a12	5.86732	9.64788	4.39302	6.49551	10.7537	9.8807	47.9309	11.1343	11.8538	13.3793	17.3447
ENSMUSG00000030110	Ret	5.54017	7.55386	17.2704	8.26564	23.7341	23.8559	8.57986	7.07348	11.6537	14.8332	24.8779
ENSMUSG00000030111	A2m	183.508	408.837	170.168	114.512	138.908	118.98	146.385	447.974	187.011	173.63	146.799
ENSMUSG00000030116	Mfap5	7.69291	8.26067	1.32944	14.5718	7.55913	6.2311	14.3659	7.66844	4.94834	2.82609	4.09554
ENSMUSG00000030120	Mlf2	3269.4	3776.29	2812.32	4967.87	5069.14	4587.24	3543.54	3392.41	3251.84	2989.83	4392.78
ENSMUSG00000030122	Ptms	3894.25	5184.35	2938.39	8779.31	7202.63	7678.23	4960.02	3660.21	4045.64	3502.2	7664.73
ENSMUSG00000030123	Plxnd1	139.864	118.225	99.5477	84.198	107.391	63.4815	184.919	153.164	156.845	127.563	121.612
ENSMUSG00000030124	Lag3	10.4424	19.4264	13.0767	17.2777	21.2457	26.6191	75.2156	23.8705	64.1779	23.011	36.7282
ENSMUSG00000030125	Lrrc23	33.9189	66.8429	13.5678	29.3946	51.5583	73.7735	99.0942	112.044	104.801	69.965	251.909
ENSMUSG00000030126	Tmcc1	3756.73	3459.66	5238.17	4787.33	3353.3	3545.29	2046.33	2834.93	3733.85	4604.06	2746.24
ENSMUSG00000030127	Cops7a	863.791	1053.08	803.023	1202.61	1121.42	1224.8	882.736	959.632	974.778	868.434	1146.17
ENSMUSG00000030134	Rasgef1a	14.3659	7.22809	10.2476	8.88785	15.0725	12.3441	29.8883	12.6431	5.11154	9.94211	10.2552
ENSMUSG00000030138	Bms1	249.716	179.362	316.42	210.295	199.982	226.49	361.278	230.88	290.467	315.889	260.665
ENSMUSG00000030145	Zfp248	51.4337	68.2664	52.4808	50.1323	42.4521	72.2412	49.0162	53.189	58.71	53.4876	48.5831
ENSMUSG00000030157	Clec2d	7.56926	10.3258	13.4709	29.1291	21.329	43.6177	38.4102	9.58555	27.7526	12.2485	59.3049
ENSMUSG00000030161	Gabarapl1	981.949	1010.39	929.142	1101.28	1134.27	1166.82	1115.27	954.969	1219.12	959.625	1082.34
ENSMUSG00000030166	Rad52	104.756	114.814	132.909	167.15	111.634	137.544	181.697	156.079	147.383	125.557	140.995
ENSMUSG00000030168	Adipor2	1566.93	1322.56	1662.97	1599.69	1354.21	1535.85	1250.26	1525.56	1721.92	1773.74	1346.53
ENSMUSG00000030170	Wnt5b	11.6038	26.5854	13.3447	19.2265	24.0285	44.5659	31.0682	22.6302	31.6676	40.4432	64.5897
ENSMUSG00000030172	Erc1	715.721	598.369	900.236	543.604	550.886	428.147	483.844	607.485	607.217	793.26	383.869
ENSMUSG00000030177	Ccdc77	47.0945	39.7224	54.1098	44.9716	39.7183	30.0723	64.5607	41.2542	55.1765	42.8629	43.6336
ENSMUSG00000030180	Kdm5a	278.373	196.858	231.051	199.628	183.294	204.911	190.999	229.405	231.642	218.575	155.961
ENSMUSG00000030188	Magohb	33.367	49.1034	39.1716	61.7996	53.7393	58.7503	34.0927	50.896	31.0506	38.8971	41.5268
ENSMUSG00000030189	Ybx3	518.121	564.817	516.168	838.216	769.451	702.258	653.885	547.896	708.782	644.389	805.246
ENSMUSG00000030199	Etv6	116.406	98.6204	131.901	120.768	119.441	106.515	96.6952	100.797	121.497	156.449	111.939
ENSMUSG00000030201	Lrp6	386.502	320.267	366.52	265.262	246.801	242.376	307.25	291.714	389.81	452.012	284.209
ENSMUSG00000030203	Dusp16	394.102	320.446	280.301	220.965	299.917	278.532	221.597	317.206	257.624	346.034	240.063
ENSMUSG00000030204	Ddx47	327.226	392.25	366.571	431.491	394.212	460.48	372.56	365.448	367.174	344.091	427.936
ENSMUSG00000030207	Fam234b	3369.07	2984	3380.22	2911.86	2856.96	2909.41	2152.05	2840.78	2872.13	2892.81	2461.34
ENSMUSG00000030208	Emp1	39.559	83.644	23.89	58.7369	70.1496	121.583	97.4459	145.32	141.276	177.56	236.011
ENSMUSG00000030209	Grin2b	8.78074	15.0563	17.1163	5.34437	7.46516	7.5951	5.68064	10.1741	8.4072	42.5514	4.21496
ENSMUSG00000030213	Atf7ip	463.217	447.151	477.828	360.268	315.791	364.197	384.895	384.483	423.698	475.536	285.346
ENSMUSG00000030216	Wbp11	307.039	313.224	357.794	400.462	360.474	391.462	341.014	318.676	414.577	392.067	455.042
ENSMUSG00000030218	Mgp	39.6778	93.9636	59.9442	225.783	325.522	387.147	369.265	148.157	232.024	238.889	953.705
ENSMUSG00000030220	Arhgdib	17.2876	36.0887	15.8964	56.1955	91.4036	90.2758	91.2253	26.3686	55.6935	50.8779	166.031
ENSMUSG00000030222	Rerg	4.52367	6.74953	2.46987	13.2917	8.59199	12.487	25.2499	15.7907	21.1164	7.71367	20.105
ENSMUSG00000030223	Ptpro	5.82675	86.5414	31.5554	9.76577	33.3869	12.2847	52.5514	65.9351	54.2975	37.939	44.1076
ENSMUSG00000030224	Strap	227.89	226.508	211.044	279.111	239.302	256.611	187.965	217.733	201.879	184.856	232.472
ENSMUSG00000030225	Dera	79.8832	94.7037	70.0212	91.412	87.7521	82.0136	57.9461	61.7569	86.1276	55.8772	82.3804
ENSMUSG00000030226	Lmo3	21.1643	41.5296	21.3828	21.6042	24.5653	24.0716	55.7503	32.1423	36.8983	35.5676	61.2547
ENSMUSG00000030231	Plekha5	195.293	150.668	200.322	160.301	270.812	196.095	438.432	272.417	302.62	275.943	341.447
ENSMUSG00000030232	Aebp2	192.813	189.495	193.29	187.873	169.267	157.385	177.162	185.878	229.949	215.306	179.828
ENSMUSG00000030235	Slco1c1	19626.5	18389.1	24613.2	25014.4	23659.1	22793.9	11250.7	13547.1	14702.3	16055.3	14042
ENSMUSG00000030236	Slco1b2	16.7016	22.0214	22.2072	13.9375	13.727	12.4631	12.7142	23.2111	11.7646	16.294	5.38935
ENSMUSG00000030237	Slco1a4	156.013	200.297	88.9289	182.867	316.458	517.919	205.301	465.561	375.882	634.305	996.232
ENSMUSG00000030243	Recql	104.478	77.9265	74.6784	98.6138	80.9915	86.5939	111.017	99.3452	61.8418	97.5296	69.9711
ENSMUSG00000030245	Golt1b	493.202	394.032	516.336	510.847	465.357	472.675	301.026	339.624	458.285	492.608	379.673
ENSMUSG00000030246	Ldhb	10921.5	11555	8676.81	17931.9	14905.1	18508	10353.4	10835.5	9664.93	8679.82	13234.3
ENSMUSG00000030247	Kcnj8	87.2913	223.461	161.935	368.616	414.042	506.291	874.16	255.446	522.666	339.646	720.803
ENSMUSG00000030249	Abcc9	324.523	647.171	546.81	754.244	847.252	1029.59	2993.84	699.805	1450.23	1311.45	1600.2
ENSMUSG00000030254	Rad18	47.9197	53.0308	49.6802	84.0133	38.9537	41.0227	43.06	54.0999	50.0956	68.7332	45.0978
ENSMUSG00000030255	Sspn	920.928	667.049	673.545	678.932	756.114	699.96	854.395	810.937	823.096	675.551	674.681
ENSMUSG00000030256	Bhlhe41	600.941	601.069	570.226	464.484	444.911	482.929	427.389	540.236	478.202	553.727	503.19
ENSMUSG00000030257	Srgap3	2411.6	2074.58	2487.58	1962.92	2103.92	1827.21	1617.3	1769.34	1809.21	2069.4	1639.85
ENSMUSG00000030259	Rassf8	183.69	164.155	174.708	177.462	134.459	128.261	170.395	162.646	248.926	178.774	197.7
ENSMUSG00000030264	Thumpd3	115.375	124.915	126.493	143.929	158.018	134.319	119.534	131.357	160.66	128.324	131.107
ENSMUSG00000030265	Kras	135.639	98.3291	116.749	134.84	119.443	114.586	96.0101	112.79	117.872	119.719	112.669
ENSMUSG00000030268	Bcat1	5.51571	17.8242	7.9659	10.3057	11.9307	7.95281	30.0386	42.0298	37.4675	30.0962	40.3555
ENSMUSG00000030269	Mtmr14	210.882	210.602	156.653	204.363	239.217	235.908	201.495	195.225	155.19	144.529	211.275
ENSMUSG00000030270	Cpne9	3.50491	7.60263	1.73988	1.3178	4.39426	3.84565	7.22469	7.32639	2.71407	1.73065	2.95495
ENSMUSG00000030271	Ogg1	106.822	118.51	89.9741	142.157	178.382	154.287	143.547	154.834	139.758	120.043	216.145
ENSMUSG00000030272	Camk1	527.417	615.413	431.988	681.766	629.827	727.192	601.24	569.803	562.347	455.411	690.035
ENSMUSG00000030275	Etnk1	2028.82	1879.05	2142.78	1881.17	1631.31	1470.07	2295.87	1814.67	2654.51	2205.64	1655.34
ENSMUSG00000030276	Ttll3	279.214	385.699	215.625	369.706	289.657	246.527	928.331	645.398	431.853	273.604	714.127
ENSMUSG00000030279	C2cd5	325.003	255.005	382.563	298.589	315.635	252.988	366.252	230.696	307.315	309.206	213.842
ENSMUSG00000030281	Il17rc	108.089	162.37	135.746	171.003	178.395	132.406	141.131	165.964	147.916	117.64	158.941
ENSMUSG00000030282	Cmas	138.213	143.723	131.825	158.596	131.113	169.799	147.915	143.208	121.485	114.264	153.576
ENSMUSG00000030283	St8sia1	69.3362	52.6865	62.2636	53.9828	44.1957	60.0456	48.134	71.7366	74.5263	84.67	68.9664
ENSMUSG00000030284	Creld1	356.065	392.018	512.962	620.125	476.241	463.634	413.783	354.595	378.046	363.447	455.111
ENSMUSG00000030286	Emc3	4223.65	3925.55	3949.49	4829.89	4240.4	4817.04	2890.46	3576.92	3480.36	3375.39	3763.6
ENSMUSG00000030287	Itpr2	782.011	718.363	711.784	442.866	450.624	546.062	516.771	638.457	717.562	639.021	306.612
ENSMUSG00000030291	Med21	180.093	232.979	166.097	345.568	271.956	326.537	168.05	186.133	214.424	161.481	263.137
ENSMUSG00000030298	Sec13	579.413	600.084	542.667	778.306	689.502	734.546	591.367	636.273	598.036	447.097	590.053
ENSMUSG00000030301	Ccdc91	80.1213	51.2634	48.2548	49.155	44.0189	54.1141	48.2601	44.1134	48.0976	64.7627	62.3477
ENSMUSG00000030302	Atp2b2	2596.98	2195.15	2459.6	1614.31	1733.81	1967.12	1481.09	1768.15	1647.45	1821.82	1348.1
ENSMUSG00000030303	Far2	37.0137	35.5317	41.7285	31.929	48.8376	40.8562	67.2598	56.2576	33.8201	86.134	120.737
ENSMUSG00000030304	Ergic2	251.736	193.148	261.473	268.956	255.965	255.214	239.394	259.53	188.161	254.372	255.792
ENSMUSG00000030306	Tmtc1	188.791	207.122	153.405	171.516	115.556	139.562	148.046	213.964	243.057	289.077	242.282
ENSMUSG00000030307	Slc6a11	65120.5	69913.7	55704.6	56835.6	55749	56627.9	40280.1	63469.8	63478.3	62739.9	57204.5
ENSMUSG00000030309	Caprin2	51.1193	47.1719	55.5929	38.4938	37.4085	27.2025	68.9597	44.5576	51.682	55.2164	42.7478
ENSMUSG00000030310	Slc6a1	43193.2	43751.5	38949	39042.2	37756.6	36724.9	27919.8	43820.1	42806.8	42361.9	39374.4
ENSMUSG00000030313	Dennd5b	235.931	173.244	207.618	175.195	131.784	126.899	164.418	172.909	169.006	242.144	134.085
ENSMUSG00000030314	Atg7	246.357	258.811	258.831	244.677	261.442	226.446	223.994	231.508	228.299	249.897	211.825
ENSMUSG00000030315	Vgll4	873.822	1005.93	1014.48	831.578	903.817	926.92	650.908	772.292	865.54	929.234	682.699
ENSMUSG00000030316	Tamm41	62.0767	68.9298	60.9416	91.051	90.8989	80.8888	65.0711	65.7572	60.501	67.5791	72.4525
ENSMUSG00000030317	Timp4	7298.64	9039.52	6121.19	8873.67	7506.74	8644.12	5030.38	8989.6	7525.62	6205.34	8016.07
ENSMUSG00000030319	Cand2	895.734	1096.81	790.68	813.374	876.854	819.187	733.595	687.999	746.633	721.12	694.098
ENSMUSG00000030321	Efcab12	76.4324	85.7311	48.5631	48.7845	67.6859	79.6244	124.888	134.851	93.9357	69.6835	215.612
ENSMUSG00000030322	Mbd4	136.007	116.408	147.684	101.396	147.466	132.808	137.602	139.854	155.339	182.597	163.417
ENSMUSG00000030323	Ift122	552.119	531.703	586.021	577.599	519.434	565.947	572.583	600.051	581.337	521.253	627.076
ENSMUSG00000030324	Rho	12.9443	11.6834	5.27198	6.47887	10.7688	4.63377	8.98061	3.32596	8.93866	6.19546	6.85916
ENSMUSG00000030327	Necap1	312.909	285.112	337.517	390.763	363.047	342.937	234.43	285.394	278.64	305.595	293.627
ENSMUSG00000030329	Pianp	4.40173	3.28634	2.0731	10.2659	7.54686	14.5319	51.1479	16.0997	9.69518	4.68728	8.26709
ENSMUSG00000030330	Ing4	583.557	585.881	588.739	744.624	792.994	684.469	762.033	610.769	607.917	454.961	554.473
ENSMUSG00000030335	Mrpl51	518.963	574.597	375.297	886.866	830.637	883.115	480.6	524.975	533.567	435.424	803.354
ENSMUSG00000030336	Cd27	9.27362	11.8711	10.6443	2.34142	3.02948	2.40209	9.5348	11.0427	23.6423	18.1773	9.39859
ENSMUSG00000030337	Vamp1	204.517	230.424	260.125	240.585	196.152	168.02	461.717	302.261	343.354	263.929	262.376
ENSMUSG00000030339	Ltbr	219.73	243.66	213.575	293.253	277.724	307.119	254.94	218.839	268.074	228.367	296.831
ENSMUSG00000030340	Scnn1a	98.4789	234.329	78.7936	131.594	203.517	226.201	251.147	415.749	317.462	272.293	843.259
ENSMUSG00000030341	Tnfrsf1a	709.667	802.186	609.141	1003.65	905.984	900.502	776.468	716.259	872.405	764.024	1163.77
ENSMUSG00000030342	Cd9	2075.64	2205.92	1510.14	2659.22	2196.05	2662.09	2953.96	2780.78	2669.22	1992.22	3354.77
ENSMUSG00000030347	D6Wsu163e	86.4211	69.2752	83.6594	102.901	87.2784	101.568	67.7572	70.6509	82.0809	74.0842	82.827
ENSMUSG00000030350	Prmt8	3.24415	3.09798	3.10887	7.8434	6.3994	6.23165	11.4677	2.87588	2.90523	7.53914	3.66655
ENSMUSG00000030351	Tspan11	5.78724	10.5163	7.207	15.0273	16.0161	15.5085	19.6852	6.15588	14.6239	8.06784	4.89421
ENSMUSG00000030352	Tspan9	1207.77	1228.23	1217.44	1036.5	1359.15	1281.11	841.368	995.691	885.701	1029.76	931.267
ENSMUSG00000030353	Tead4	1.1487	2.61512	6.15418	2.98835	4.76239	1.10575	8.24431	3.18815	4.1182	11.768	25.0654
ENSMUSG00000030357	Fkbp4	1510.12	1598.08	1763.73	2093.93	2038.47	1987.81	1380.53	1505.21	1735.38	1603.15	1613.77
ENSMUSG00000030374	Strn4	403.579	398.753	429.565	439.056	421.36	418.448	549.637	444.569	463.579	364.509	472.35
ENSMUSG00000030376	Slc8a2	46.7008	69.1524	70.667	61.0932	81.888	70.8048	147.794	79.5297	48.421	64.2506	56.2201
ENSMUSG00000030380	Mzf1	79.8042	103.871	64.5794	47.2144	60.5334	67.1335	102.114	84.5333	84.2453	73.0756	114.799
ENSMUSG00000030386	Zfp606	690.449	618.795	769.045	685.162	699.051	720.94	515.481	610.719	559.438	705.588	495.538
ENSMUSG00000030393	Zik1	254.111	242.657	212.426	179.256	203.692	191.087	142.292	188.835	154.936	198.802	173.353
ENSMUSG00000030397	Mark4	1196.21	1225.42	1288.42	1480.9	1426.16	1206.67	1389.18	1090.4	1240.07	1373.31	1311.46
ENSMUSG00000030400	Ercc2	212.792	234.14	252.846	203.617	233.702	240.386	302.466	246.246	207.624	194.444	202.952
ENSMUSG00000030401	Rtn2	224.915	206.475	124.57	226.994	201.435	246.443	164.481	178.281	176.509	163.295	188.73
ENSMUSG00000030403	Vasp	137.175	145.044	127.783	170.881	181.91	202.379	204.501	145.281	150.219	149.698	218.22
ENSMUSG00000030407	Qpctl	621.775	587.126	524.289	639.601	599.654	596.961	516.428	488.496	582.523	574.216	579.417
ENSMUSG00000030409	Dmpk	249.771	311.875	279.109	343.016	329.13	285.994	653.666	309.464	245.225	290.541	436.213
ENSMUSG00000030410	Dmwd	2950.85	3333.41	2636.3	4088.27	3820.5	3610.88	3433.07	3261.9	3302.96	2818.06	3764.34
ENSMUSG00000030411	Nova2	795.923	900.55	671.8	802.212	840.39	791.35	622.546	658.579	579.092	747.55	820.233
ENSMUSG00000030413	Pglyrp1	17.4211	25.4862	11.7184	54.9578	43.541	69.0014	22.0058	30.0287	15.6018	34.0453	142.183
ENSMUSG00000030417	Pdcd5	237.435	239.96	223.7	499.518	456.048	437.761	226.534	270.801	238.423	246.173	406.982
ENSMUSG00000030421	Uri1	263.845	199.314	225.854	237.447	235.149	263.852	288.614	270.708	232.704	245.598	279.705
ENSMUSG00000030423	Pop4	180.399	175.157	130.431	227.097	243.135	219.42	179.655	209.529	160.217	144.376	203.184
ENSMUSG00000030424	Zfp939	90.8485	74.4244	90.0096	65.7612	57.1726	81.5998	60.7375	83.6897	60.5238	82.7505	59.7363
ENSMUSG00000030428	Ttyh1	25789.8	25744.3	21848.3	31878.4	27124	27860.2	20846.1	25351.1	24210.5	18626.9	26073
ENSMUSG00000030431	Tmem238	58.8281	80.3535	40.3612	141.376	100.106	115.179	103.416	74.6704	79.671	71.6584	127.764
ENSMUSG00000030432	Rpl28	891.428	1346.87	821.229	2898.91	2305.95	2428.98	1266.66	1182.56	1158.21	1258.93	2499.64
ENSMUSG00000030433	Sbk2	21.3044	40.0781	18.6798	29.9033	21.7197	29.6797	10.4755	16.8967	11.2067	15.9306	16.7237
ENSMUSG00000030435	U2af2	1529.62	1667.97	1580.53	1952.93	1615.74	1752.32	1996.77	1686.4	1724.06	1632.91	1887.38
ENSMUSG00000030443	Zfp583	34.4278	44.6197	50.8748	41.6301	34.3149	41.1889	28.8903	33.7466	36.6123	42.8361	19.7943
ENSMUSG00000030446	Zfp273	163.871	136.145	144.692	108.581	146.006	147.388	102.075	135.01	114.029	127.686	104.323
ENSMUSG00000030447	Cyfip1	5044.95	4562.62	4865.44	3870.05	3846.94	4115.98	3015.67	4551.08	4229.53	4736.25	3372.03
ENSMUSG00000030451	Herc2	609.654	597.581	616.323	837.35	436.136	589.113	733.695	575.525	502.213	652.598	594.142
ENSMUSG00000030452	Nipa2	476.096	475.138	452.527	448.568	378.635	422.456	261.156	414.389	411.709	389.124	374.536
ENSMUSG00000030465	Psd3	772.021	588.312	913.592	519.986	431.776	391.586	391.726	490.921	550.119	708.801	304.101
ENSMUSG00000030469	Zfp719	64.5686	69.9394	46.63	58.2582	70.0165	57.6446	32.2994	69.0159	46.3313	62.9097	50.3783
ENSMUSG00000030471	Zdhhc13	446.632	367.633	397.103	453.829	420.863	446.951	274.839	345.192	393.097	339.031	362.623
ENSMUSG00000030474	Siglece	4.5967	2.03106	0.677014	2.31079	5.588	6.14521	4.05395	5.11507	5.80772	4.90563	11.9948
ENSMUSG00000030486	Zfp108	135.532	119.191	138.944	94.3898	128.42	107.683	97.3178	108.213	84.5744	129.262	97.0176
ENSMUSG00000030493	Faap24	215.61	196.229	228.659	318.43	267.578	287.066	190.858	187.971	263.457	220.771	221.681
ENSMUSG00000030494	Rhpn2	844.179	743.484	1065.55	942.856	749.194	871.139	566.7	634.164	747.042	949.135	583.303
ENSMUSG00000030495	Slc7a10	4478.39	5259.42	4055.96	4998.46	4731.89	5294.73	3400.39	4051.74	3783.01	3550.71	4071.65
ENSMUSG00000030498	Gas2	141.327	158.085	109.76	107.38	110.426	117.395	120.657	178.712	101.246	121.928	106.322
ENSMUSG00000030499	Kctd15	557.12	517.751	554.232	518.034	537.377	422.578	1022.92	649.738	576.577	552.685	584.426
ENSMUSG00000030500	Slc17a6	13.7074	6.4616	3.29388	2.57477	0.813879	1.9834	22.7203	1.1416	6.01282	2.98681	0
ENSMUSG00000030505	Prmt3	91.0266	80.7067	97.7902	98.4298	85.5213	82.9995	68.5115	81.3955	80.3713	77.5752	78.1022
ENSMUSG00000030509	Asb7	234.587	200.181	193.376	168.784	154.606	226.975	165.692	171.894	174.578	269.332	197.912
ENSMUSG00000030510	Cers3	6.70661	3.41006	1.36656	5.18452	5.63137	6.17189	3.60066	9.91034	4.47245	6.21359	13.1125
ENSMUSG00000030512	Snrpa1	125.77	141.741	98.8389	141.9	195.646	173.051	136.155	100.845	105.342	106.2	137.474
ENSMUSG00000030513	Pcsk6	2365.51	2506.02	2246.26	1851.1	1843.75	1977.6	1273.31	2092.12	1682.47	1837.99	1372.84
ENSMUSG00000030515	Tarsl2	383.639	316.379	400.974	401.023	357.189	372.045	219.145	301.915	346.274	298.911	288.972
ENSMUSG00000030516	Tjp1	787.807	739.599	993.078	648.637	640.363	712.999	524.31	594.776	768.019	925.776	558.402
ENSMUSG00000030518	Fam189a1	0.527362	1.77054	1.03622	0.70428	1.15723	2.33114	6.66748	2.50189	3.20424	1.03366	4.16119
ENSMUSG00000030519	Apba2	1628.58	1568.05	1754.6	1683.18	1649.29	1572.43	1229.93	1445.04	1191.68	1446.89	1204.16
ENSMUSG00000030521	Mphosph10	207.533	192.459	294.848	221.772	248.69	265.86	186.561	217.613	229.519	282.359	249.29
ENSMUSG00000030522	Mtmr10	1009.91	920.433	965.704	805.912	817.228	744.687	699.489	827.771	990.05	1150.04	661.942
ENSMUSG00000030523	Trpm1	14.6535	24.285	31.6704	28.0196	33.1519	17.4424	16.1493	12.1458	14.8334	7.27366	14.0356
ENSMUSG00000030525	Chrna7	243.315	182.766	271.039	239.076	184.698	144.054	52.0878	96.9424	64.024	138.795	63.2121
ENSMUSG00000030527	Crtc3	281.218	336.221	334.067	304.8	313.576	269.652	281.447	270.027	323.686	342.465	322.661
ENSMUSG00000030528	Blm	14.5203	11.6569	6.84988	10.2586	13.0878	8.85672	21.8966	32.4456	12.1773	21.1375	20.9771
ENSMUSG00000030530	Furin	1373.28	1208.78	1688.81	1365.49	1390.53	1304.99	1314.9	1128.96	1423.41	1832.53	1306.9
ENSMUSG00000030532	Hddc3	475.704	489.891	388.6	490.556	462.839	469.289	434.106	356.172	378.819	339.334	431.256
ENSMUSG00000030533	Unc45a	211.547	214.976	247.74	160.976	201.457	221.1	244.883	212.88	291.531	263.889	206.416
ENSMUSG00000030534	Vps33b	178.42	202.919	228.082	215.94	242.65	245.55	214.798	224.319	215.482	201.322	219.423
ENSMUSG00000030536	Iqgap1	684.435	685.627	645.614	568.8	611.238	562.81	979.815	617.474	923.591	824.064	757.547
ENSMUSG00000030538	Cib1	368.242	493.264	307.809	595.242	579.821	596.688	447.137	494.43	488.116	316.413	516.954
ENSMUSG00000030539	Sema4b	7269.95	6683.43	8499.03	6872.99	7868.86	6338.69	5361.99	6103.46	7317.46	7721.91	6245.36
ENSMUSG00000030541	Idh2	1272.72	1321.08	1187.35	1534.66	1448.46	1652.95	1559.59	1852.8	1619.63	1407.98	1717.74
ENSMUSG00000030543	Mesp2	11.8945	5.16292	6.21733	11.2035	11.731	13.5007	14.8403	12.4612	16.4619	12.2485	10.0362
ENSMUSG00000030545	Pex11a	582.707	450.621	620.579	542.046	548.298	464.88	668.757	510.02	570.2	551.02	471.19
ENSMUSG00000030546	Plin1	1.99566	3.47228	9.13355	3.77332	5.45476	2.45309	5.77485	4.80031	7.1508	1.20521	8.56783
ENSMUSG00000030549	Rhcg	22.7078	15.4888	11.4097	39.2122	21.8426	30.117	10.1789	25.881	31.9555	17.9016	42.882
ENSMUSG00000030551	Nr2f2	460.002	610.72	573.743	793.479	607.589	613.463	1872.56	632.079	1623.49	994.544	989.384
ENSMUSG00000030554	Synm	103.169	286.026	133.955	148.742	152.503	194.203	420.808	240.064	512.844	402.815	473.445
ENSMUSG00000030555	Ttc23	201.382	196.941	276.977	264.135	180.035	236.653	213.57	196.001	250.434	164.523	170.323
ENSMUSG00000030556	Lrrc28	47.3159	84.2394	77.8198	57.9486	91.4826	73.0133	34.6192	85.0017	61.5855	56.6964	68.3798
ENSMUSG00000030557	Mef2a	817.165	807.204	729.157	671.502	670.115	719.538	670.774	683.194	699.36	938.47	707.775
ENSMUSG00000030560	Ctsc	213.074	198.372	153.912	204.279	169.743	220.6	104.894	187.668	167.25	192.846	252.302
ENSMUSG00000030562	Nox4	18.1122	39.6581	16.7712	16.7446	15.7256	11.654	16.3158	12.5678	31.1736	29.2129	2.11267
ENSMUSG00000030579	Tyrobp	6.14608	14.6898	5.88808	14.8858	33.3639	69.1288	10.7716	19.7199	23.9005	13.4642	57.4175
ENSMUSG00000030583	Sipa1l3	475.882	461.133	511.431	448.006	582.207	469.554	470.716	478.485	490.74	560.594	490.59
ENSMUSG00000030584	Dpf1	281.943	235.139	378.221	285.174	243.373	314.509	337.278	420.391	276.881	326.157	235.124
ENSMUSG00000030588	Yif1b	884.741	1212.05	665.432	1306.29	1177.65	1393	901.354	1072.98	1034.9	793.105	1445.03
ENSMUSG00000030590	Fam98c	105.217	155.421	104.114	165.357	197.078	164.45	228.027	158.747	146.897	104.417	206.991
ENSMUSG00000030591	Psmd8	2309.92	2634.83	2230.56	3175.13	3144.43	3302.16	1932.88	2302.98	2399.95	2065.36	2875.21
ENSMUSG00000030592	Ryr1	1.34763	4.21816	6.87954	2.04114	3.15218	2.05087	1.80742	1.74923	2.00354	2.89304	0.631323
ENSMUSG00000030595	Nfkbib	483.536	628.199	497.493	866.189	864.697	821.907	488.931	592.125	562.712	568.095	756.718
ENSMUSG00000030598	Fbxo17	69.2085	86.9123	39.0058	60.9136	84.7356	73.3399	59.7652	96.1821	79.655	55.476	96.342
ENSMUSG00000030600	Lrfn1	534.969	668.729	520.712	564.928	661.728	519.358	354.171	382.364	412.589	423.952	457.209
ENSMUSG00000030602	Pak4	518.414	476.891	459.836	518.864	557.58	567.561	413.031	394.555	455.059	519.476	507.09
ENSMUSG00000030603	Psmc4	978.116	1092.08	962.031	1394.75	1298.04	1446.99	1084.34	1144.97	1061.52	883.468	1396.1
ENSMUSG00000030604	Zfp626	141.58	136.004	150.292	114.872	117.632	136.057	126.14	139.197	111.616	132.013	90.6512
ENSMUSG00000030605	Mfge8	56216.3	56762.2	55144.5	62089.4	56272	60756.4	30060.6	40225.1	42989.6	42173.9	43859.4
ENSMUSG00000030606	Hapln3	78.2612	87.2615	97.0537	135.843	81.7998	106.148	59.4104	80.5141	89.8195	97.2463	82.3012
ENSMUSG00000030609	Aen	118.057	114.113	160.48	173.005	154.488	140.492	165.65	139.88	187.244	166.94	164.028
ENSMUSG00000030610	Det1	149.847	156.114	149.457	169.98	176.904	173.347	131.412	126.015	150.414	140.931	158.211
ENSMUSG00000030611	Mrps11	261.866	300.369	230.945	413	320.863	425.074	261.79	297.95	273.062	255.159	322.243
ENSMUSG00000030612	Mrpl46	277.666	343.798	298.012	452.548	410.817	456.642	233.113	295.164	292.926	274.908	400.832
ENSMUSG00000030613	Ccdc90b	518.641	484.386	394.235	636.106	608.763	585.963	391.712	400.651	380.413	333.363	422.517
ENSMUSG00000030614	Tmem126b	296.473	282.847	240.734	393.687	307.586	370.267	266.677	236.544	280.363	280.448	289.985
ENSMUSG00000030615	Tmem126a	244.058	257.104	226.717	461.876	375.635	392.537	229.286	236.572	261.268	195.075	352.086
ENSMUSG00000030619	Eed	159.74	159.603	122.19	173.244	146.476	186.584	106.219	142.729	122.184	166.171	186.515
ENSMUSG00000030621	Me3	625.539	651.746	526.899	702.771	483.579	643.201	701.487	513.8	408.443	394.223	482.536
ENSMUSG00000030629	Zfand6	524.786	691.326	506.923	794.578	740.643	785.197	574.295	558.63	479.476	488.396	666.041
ENSMUSG00000030630	Fah	454.612	525.985	392.258	514.046	549.24	506.403	459.716	507.782	435.44	417.412	518.733
ENSMUSG00000030638	Sh3gl3	7.75479	2.12165	5.26982	4.4814	6.39871	7.70544	9.00301	13.8665	8.15054	10.3641	21.8312
ENSMUSG00000030641	Ddias	2.25003	0.599324	1.47359	0.656565	2.51143	0.901696	2.42815	1.36761	2.01816	3.36214	1.27551
ENSMUSG00000030643	Rab30	630.509	622.306	606.092	592.531	498.914	600.756	401.215	541.746	604.778	584.247	371.789
ENSMUSG00000030647	Ndufc2	2488.25	3058.79	1823.05	4515.13	3547.49	4103.57	1942.3	2467.65	2192.36	1817.35	3849.71
ENSMUSG00000030649	Anapc15	50.1121	54.3882	35.8054	93.4116	97.6542	66.9069	76.1909	62.5621	70.0165	42.4926	103.496
ENSMUSG00000030650	Tmc5	57.1274	30.3749	29.5995	23.5233	29.0646	37.362	20.4896	16.386	21.2787	17.2565	13.6858
ENSMUSG00000030652	Coq7	295.073	384.353	286.674	537.658	441.435	544.879	374.676	363.247	377.873	305.301	480.796
ENSMUSG00000030653	Gm45837	58.664	15.9277	1.78889	95.2621	230.875	123.328	414.283	174.028	22.6688	4.1696	588.503
ENSMUSG00000030654	Arl6ip1	1237.75	1271.54	1000.94	1430.68	1270.18	1381.24	1095.05	1242.89	1312.43	1060.46	1286.69
ENSMUSG00000030655	Smg1	238.117	193.114	261.779	142.792	140.806	117.704	232.398	187.322	241.392	305.519	135.278
ENSMUSG00000030657	Xylt1	2174.42	1835.67	2126	1503.98	1807.79	1519.02	1393.66	1639.42	1874.2	1923.11	1324.86
ENSMUSG00000030659	Nucb2	23.3259	26.056	26.7215	20.6699	26.3314	34.0304	66.4277	32.32	38.9235	50.0356	53.4376
ENSMUSG00000030660	Pik3c2a	793.241	582.4	942.973	776.088	571.977	565.429	522.936	631.877	778.624	994.133	607.839
ENSMUSG00000030662	Ipo5	2042.35	1919.97	2076.16	1806.72	1816.82	1873.63	1648.16	1952.07	2088.24	2162.33	1705.26
ENSMUSG00000030663	1110004F10Rik	833.161	918.761	842.638	1126.4	1101.43	1168.95	741.579	849.509	842.493	805.742	1097.8
ENSMUSG00000030671	Pde3b	26.2633	12.3539	29.0991	14.9967	14.0259	20.1543	22.3429	13.1195	21.5978	23.1647	36.395
ENSMUSG00000030674	Qprt	2.41783	3.27459	3.02435	2.08887	3.87544	3.77733	2.59538	3.7201	2.44527	3.07116	4.62248
ENSMUSG00000030677	Kif22	8.62309	8.03091	2.78354	4.94162	12.2643	4.80934	27.4359	11.7826	9.59948	3.97137	12.2896
ENSMUSG00000030678	Maz	813.735	1128.61	999.6	1440.97	1289.06	1103.99	1672.38	1176.12	1184.16	1035.91	1714.59
ENSMUSG00000030680	Pagr1a	19.0907	22.2305	90.8224	38.6765	79.207	41.1622	83.9082	66.2654	40.0879	12.6584	80.3528
ENSMUSG00000030681	Mvp	199.262	198.564	199.602	199.067	228.297	233.172	329.801	276.797	291.49	230.349	283.846
ENSMUSG00000030682	Cdipt	2019.04	2125.06	1834.94	2305.74	2230.52	2256.28	1593.29	1900.94	1905.89	1797.34	2022.91
ENSMUSG00000030683	Sez6l2	12.3351	18.2516	13.3058	25.263	16.2539	15.1365	34.6956	27.389	13.8051	12.0634	9.54155
ENSMUSG00000030685	Kctd13	139.386	179.941	131.145	226.137	176.856	194.417	202.888	175.03	164.791	131.485	199.519
ENSMUSG00000030688	Stard10	229.805	288.869	231.407	309.412	270.624	284.516	263.989	234.732	294.231	233.041	342.6
ENSMUSG00000030689	Ino80e	356.185	438.812	351.251	796.656	688.995	677.224	396.808	387.897	466.057	441.287	633.365
ENSMUSG00000030691	Fchsd2	1151.05	1069.53	1167.49	1136.72	1116.98	1083.39	758.647	994.294	967.146	1079.42	910.479
ENSMUSG00000030695	Aldoa	11341.9	12694.8	10445.6	13797.7	13817.1	14785.9	10315.6	11512.3	11548.7	9970.98	12353
ENSMUSG00000030697	Ppp4c	467.696	506.558	418.906	681.073	697.112	541.031	575.388	453.064	462.792	365.51	578.726
ENSMUSG00000030699	Tbx6	9.2852	22.2388	12.6079	24.6985	37.747	14.586	59.6587	18.8416	26.2888	13.2286	24.7808
ENSMUSG00000030701	Plekhb1	3135.55	3319.63	2340.23	3610.74	3058.31	3563.12	4237.46	3949.33	4091.03	3013.92	5259.71
ENSMUSG00000030703	Gdpd3	11.1695	8.58098	17.4428	14.7987	7.30365	14.436	24.2285	10.5984	18.9956	8.51144	10.9965
ENSMUSG00000030704	Rab6a	3360.69	2934.26	3310.25	3769.93	3405.82	3321.5	2865.19	2937.44	3407.11	3571.68	3217.97
ENSMUSG00000030706	Mrpl48	429.673	434.407	364.365	452.229	547.845	551.51	401.377	434.019	451.464	363.923	505.507
ENSMUSG00000030707	Coro1a	6.87564	7.61614	4.43553	4.15739	13.4267	19.9584	11.4683	18.5592	8.68581	12.3957	17.3575
ENSMUSG00000030708	Dnajb13	15.7569	61.0445	11.6199	26.6093	27.0102	40.4136	45.8577	61.8005	55.706	41.7076	162.615
ENSMUSG00000030711	Sult1a1	609.879	448.581	606.012	722.984	586.723	714.712	553.115	1123.26	1152.4	1008.46	950.015
ENSMUSG00000030714	Sgf29	59.031	54.321	76.9566	132.927	164.884	114.812	113.054	91.136	85.4629	101.78	111.719
ENSMUSG00000030717	Nupr1	396.978	426.408	292.018	613.944	720.981	730.892	748.766	585.972	584.305	435.061	885.138
ENSMUSG00000030718	Ppme1	479.489	579.372	516.794	783.804	656.012	649.944	450.153	478.642	510.679	510.34	523.918
ENSMUSG00000030720	Cln3	667.886	942.178	547.677	1110.18	1076.78	947.845	792.686	968.346	915.088	737.238	1149.39
ENSMUSG00000030722	Nfatc2ip	103.097	89.4069	100.26	83.1785	130.278	78.0902	66.0736	90.4451	104.264	85.4635	79.9538
ENSMUSG00000030725	Lipt2	95.6969	107.697	102.869	199.82	163.122	184.453	84.1752	96.9878	99.6697	117.164	142.077
ENSMUSG00000030726	Pold3	195.848	231.444	231.926	172.361	188.036	151.115	226.441	226.046	191.791	267.791	172.839
ENSMUSG00000030727	Rabep2	50.8502	63.3	46.3442	54.8732	69.3348	63.3687	90.5608	46.9763	62.2554	44.7473	73.0587
ENSMUSG00000030729	Pgm2l1	28.0113	23.8657	31.9942	31.5565	23.5658	38.0223	42.6921	26.1699	36.8049	51.3661	32.784
ENSMUSG00000030731	Syt3	122.119	125.04	123.499	99.9172	153.575	131.133	168.989	117.661	95.6573	85.8618	118.26
ENSMUSG00000030733	Sh2b1	1661.61	1534.55	1852	2040.03	1981.33	1718.56	1890.9	1459.91	1780.04	1638.07	1740.31
ENSMUSG00000030737	Slco2b1	9.34437	16.3026	11.9567	13.2331	22.5439	31.2636	35.9203	20.8467	35.2554	27.9098	56.9606
ENSMUSG00000030738	Eif3c	991.997	1008.71	1028.55	929.269	923.446	922.322	904.914	1072.39	1128.37	1112.52	960.587
ENSMUSG00000030739	Myh14	1712.89	1932.38	1714.87	1636.09	1393.75	1724.03	1966.2	1801.52	1644.95	1597.57	1820.55
ENSMUSG00000030741	Spns1	745.756	838.962	680.675	855.027	1046.17	778.469	789.82	760.475	730.257	668.839	755.997
ENSMUSG00000030744	Rps3	1339.85	1628.05	1099.45	1977.15	1773.33	1951.02	1500.74	1713.26	1756.97	1337.63	2326.36
ENSMUSG00000030745	Il21r	10.1419	11.4607	10.9885	8.6133	3.64921	14.1579	12.6517	9.81464	22.3387	12.0441	13.2765
ENSMUSG00000030747	Dgat2	25.0198	65.8764	27.0564	47.6543	52.188	67.2762	69.8357	117.585	106.809	84.7846	212.379
ENSMUSG00000030748	Il4ra	28.7796	36.5463	43.164	26.2223	36.6448	36.9967	39.7299	36.4154	36.0794	43.4053	52.8981
ENSMUSG00000030750	Nsmce1	150.035	196.671	131.498	233.88	210.99	255.496	175.483	181.658	165.648	116.945	209.65
ENSMUSG00000030751	Psma1	716.329	771.151	641.642	1148.31	1033.95	1070.41	694.565	730.822	710.319	607.88	886.144
ENSMUSG00000030752	Kdm8	93.9962	133.777	90.6341	91.7846	116.375	112.095	139.08	121.552	97.5188	88.2413	97.631
ENSMUSG00000030753	Thap12	484.16	467.78	531.867	480.652	423.625	462.531	362.224	443.987	438.889	408.284	405.058
ENSMUSG00000030754	Copb1	2094.31	2081.4	2478.42	2259.18	2291.08	2054.17	1697.58	2058.53	2171.13	2208.2	1945.1
ENSMUSG00000030757	Zkscan2	138.429	103.864	82.5893	59.7813	78.2225	91.0293	151.257	149.062	100.122	99.8029	87.8058
ENSMUSG00000030759	Far1	217.076	180.857	223.889	153.038	115.309	120.788	128.197	221.244	232.689	216.987	139.47
ENSMUSG00000030760	Acer3	1711.06	1563.36	1628.85	2017.85	1698.04	1634.62	1061.43	1581.32	1344.93	1478.16	1460.86
ENSMUSG00000030761	Myo7a	104.586	80.523	78.0355	69.5071	59.3144	92.9981	89.1825	105.799	87.8472	95.3452	115.841
ENSMUSG00000030763	Lcmt1	206.622	272.291	240.986	305.76	274.302	293.385	218.356	242.833	243.212	199.05	230.979
ENSMUSG00000030766	Arhgap17	888.224	1147.7	1048.46	1035.97	1072.33	958.652	1076.4	840.076	1070.61	1273.68	1030.77
ENSMUSG00000030768	Disp1	882.798	1119.28	945.773	750.523	955.941	971.19	617.273	718.699	724.644	821.912	761.176
ENSMUSG00000030769	Slc5a11	17.1919	22.2302	13.005	11.7281	20.7515	24.843	35.9251	18.8113	23.0772	11.596	13.4574
ENSMUSG00000030770	Parva	1172.94	1022.46	1269.15	955.003	942.305	935.439	805.152	874.45	915.464	931.266	745.334
ENSMUSG00000030772	Dkk3	14631.4	13719.9	15386.9	13796	13280.5	13382.3	8700.77	12628	10909.4	11822.6	9660.32
ENSMUSG00000030774	Pak1	820.164	784.715	1047.6	1008.45	846.967	806.868	796.872	673.861	723.487	784.976	519.227
ENSMUSG00000030775	Trat1	3.01014	10.7718	3.08918	2.85545	3.28435	3.1029	6.40962	6.98923	3.65336	7.34544	4.86031
ENSMUSG00000030779	Rbbp6	427.011	448.709	388.052	418.363	450.252	458.517	543.141	387.2	423.507	457.554	499.284
ENSMUSG00000030780	BC017158	679.743	721.013	592.225	697.011	802.9	669.375	571.524	586.074	625.101	557.297	684.045
ENSMUSG00000030782	Tgfb1i1	43.6557	101.056	59.6804	170.639	192.785	197.918	244.91	138.169	174.33	175.734	495.08
ENSMUSG00000030785	Cox6a2	3.24397	1.03258	0	2.2407	1.06645	0	21.824	21.0882	17.4303	7.53752	26.4591
ENSMUSG00000030786	Itgam	22.0081	60.5858	42.7023	20.7096	27.085	81.912	34.8187	48.6622	58.3684	48.1085	72.3544
ENSMUSG00000030787	Lyve1	5.795	0	5.72992	11.8385	3.28157	11.0478	2.32822	1.17836	7.76277	17.6753	14.4764
ENSMUSG00000030788	Rnf141	370.318	303.346	323.281	282.863	278.148	289.108	220.755	300.316	325.477	315.205	236.673
ENSMUSG00000030790	Adm	17.6792	17.5181	34.2437	35.5425	18.7067	51.6679	36.7107	20.6481	50.3464	51.1017	26.2133
ENSMUSG00000030793	Pycard	33.8896	29.4868	16.2948	17.409	30.0004	30.4193	30.0837	19.6301	36.1389	30.5965	22.9753
ENSMUSG00000030795	Fus	3090.62	3697.65	2834.71	3314.03	3349.39	3558.08	3637.77	3923.64	3473.26	3316.59	4306.1
ENSMUSG00000030796	Tead2	36.1209	47.7117	44.9936	35.4811	60.3725	48.0248	83.7907	32.8809	46.2771	61.8811	51.8504
ENSMUSG00000030798	Cd37	4.07683	12.0156	7.71051	8.53585	14.1506	25.7974	10.3066	9.64814	24.7631	14.7818	33.155
ENSMUSG00000030801	Kat8	156.08	168.328	210.9	237.331	237.974	216.629	180.005	165.09	199.269	190.61	145.119
ENSMUSG00000030802	Bckdk	569.077	613.465	481.28	669.639	580.081	644.653	482.811	584.875	526.047	445.534	630.117
ENSMUSG00000030805	Stx4a	229.638	254.785	246.658	327.611	310.301	333.629	394.035	242.511	217.939	187.958	358.16
ENSMUSG00000030806	Stx1b	813.572	757.441	835.482	699.915	850.646	667.492	914.496	716.422	637.412	656.824	709.132
ENSMUSG00000030811	Fbxl19	498.808	454.22	648.716	589.413	654.146	478.086	720.421	506.395	541.733	542.146	502.981
ENSMUSG00000030814	Bcl7c	191.876	266.843	192.355	335.12	316.476	368.601	298.996	245.377	272.197	208.587	341.562
ENSMUSG00000030815	Phkg2	997.809	1006.84	1079.89	1279.93	1293.37	1219.43	1426.89	1047.22	977.702	918.356	1176.9
ENSMUSG00000030816	Rnf40	720.54	663.431	745.035	686.36	630.308	695.511	820.645	734.839	782.705	815.114	643.231
ENSMUSG00000030822	Prr14	317.552	308.738	368.532	443.087	385.828	378.532	406.498	336.904	365.988	357.484	382.256
ENSMUSG00000030823	9130019O22Rik	150.141	182.678	151.418	151.957	189.579	165.283	131.831	137.814	137.282	173.291	159.226
ENSMUSG00000030824	Nucb1	1562.28	1558.26	1538.56	1474.28	1508.52	1428.21	1422.92	1392.98	1492.01	1591.53	1468.91
ENSMUSG00000030825	Hsd17b14	2.75248	2.9331	4.2964	3.18363	3.71174	1.29635	3.72122	4.27264	5.50627	5.72238	4.40022
ENSMUSG00000030826	Bcat2	469.06	516.317	559.017	717.278	612.997	595.798	774.425	579.17	539.772	450.541	604.58
ENSMUSG00000030830	Itgal	16.2971	22.4544	8.22384	3.64115	19.6443	23.414	6.31049	12.465	13.6746	17.3573	12.9362
ENSMUSG00000030834	Abcc6	3.24397	1.15517	1.36198	1.12035	1.93793	1.49206	0.872958	1.58335	0.778817	2.16658	1.82477
ENSMUSG00000030835	Nomo1	220.589	225.271	260.491	225.631	232.249	208.497	209.836	195.81	227.019	242.764	202.983
ENSMUSG00000030838	Ush1c	0	2.94752	0	8.70209	2.02925	6.9168	18.7154	13.7419	16.9101	17.1525	25.1789
ENSMUSG00000030839	Sergef	34.6384	37.5056	40.3541	50.9264	48.4991	46.1972	44.9669	36.1516	42.7777	35.7214	46.8298
ENSMUSG00000030842	Lamtor1	1434.92	1658.24	1222.02	2457.07	2069.67	2147.79	1445.95	1495.62	1510.15	1213.94	2097.07
ENSMUSG00000030844	Rgs10	2.20493	2.55972	5.52595	9.13007	14.8782	29.248	10.737	21.5615	7.91453	18.7772	25.0302
ENSMUSG00000030846	Tial1	648.544	517.442	666.878	553.786	568.339	511.01	664.494	554.499	600.595	518.759	570.22
ENSMUSG00000030847	Bag3	1711.73	2245.87	2080.73	2082.73	2178.76	2206.85	1988.6	2003.38	2400.54	2633.42	2018.19
ENSMUSG00000030849	Fgfr2	6700.1	5888.74	7422.31	7388.61	6531.5	5995.71	4716.91	5879.33	6301.14	6791.89	5449.59
ENSMUSG00000030850	Ate1	352.132	311.66	326.568	255.989	245.06	260.685	398.36	293.54	310.168	303.03	292.628
ENSMUSG00000030852	Tacc2	103.999	302.758	179.682	177.451	212.48	215.332	471.377	565.077	626.593	638.628	1078.82
ENSMUSG00000030854	Ptpn5	55.8311	51.3417	69.5044	64.0427	60.722	60.3933	77.2808	36.3375	35.9869	27.1455	44.2047
ENSMUSG00000030861	Acadsb	811.387	735.699	761.498	706.825	589.362	647.566	550.12	615.44	734.906	716.863	471.473
ENSMUSG00000030862	Cpxm2	4.32529	8.06676	4.31007	6.7221	6.39871	4.94526	7.12937	8.62699	4.79251	8.65789	10.0362
ENSMUSG00000030865	Chp2	58.9491	45.4486	48.853	48.1661	54.3993	60.3054	42.7686	43.072	39.2342	46.0922	52.102
ENSMUSG00000030867	Plk1	4.64746	3.08826	5.59354	7.97517	7.21053	5.19258	16.518	6.45983	4.40262	7.33827	9.4793
ENSMUSG00000030868	Dctn5	751.295	784.701	706.147	1015.62	1037.31	989.527	650.948	713.162	675.288	665.172	769.941
ENSMUSG00000030869	Ndufab1	738.936	1098.63	582.278	1581.32	1279.49	1509.03	738.849	924.835	802.582	604.199	1378.51
ENSMUSG00000030870	Ubfd1	528.266	456.156	693.116	512.543	492.368	463.061	396.976	435.978	471.339	540.73	385.812
ENSMUSG00000030871	Ears2	129.362	120.323	207.844	212.665	170.851	147.161	134.338	138.943	178.666	142.595	165.601
ENSMUSG00000030872	Gga2	201.644	260.874	203.624	204.964	192.143	227.089	211.288	221.924	234.213	217.728	248.394
ENSMUSG00000030876	Mettl9	563.782	606.973	488.523	727.079	655.864	668.855	705.829	660.294	636.915	514.145	742.175
ENSMUSG00000030878	Cdr2	19.7936	21.4153	25.5833	40.8435	26.3518	16.6163	48.6907	27.1283	73.4431	45.0883	33.9913
ENSMUSG00000030879	Mrpl17	834.021	957.451	668.332	1317.93	1258.01	1379.9	717.064	836.675	921.487	556.405	1066.11
ENSMUSG00000030880	Polr3e	434.272	391.244	429.62	361.295	392.303	407.708	433.147	462.05	466.985	372.308	387.659
ENSMUSG00000030881	Arfip2	358.036	388.713	386.564	404.03	342.794	361.505	544.974	350.504	414.509	286.369	426.842
ENSMUSG00000030882	Dnhd1	12.1046	15.8064	9.83102	21.4504	11.8735	14.6446	37.207	19.7537	21.3124	17.3978	20.1155
ENSMUSG00000030884	Uqcrc2	1508.85	1448.79	1228.11	1621.63	1517.94	1736.68	1038.4	1367.6	1236.9	1220.67	1432.62
ENSMUSG00000030887	Pdzd9	23.9125	17.3422	23.0414	31.5112	30.1711	19.3296	10.0518	18.788	16.3739	27.5516	22.39
ENSMUSG00000030888	Rrp8	194.007	256.632	323.39	359.9	199.554	230.965	192.036	247.357	355.745	305.957	231.428
ENSMUSG00000030889	Vwa3a	84.887	226.326	40.9615	100.867	92.8275	123.63	235.064	285.373	201.347	205.217	608.888
ENSMUSG00000030890	Ilk	1194.49	1333.62	1274.04	1955.75	1577.23	1583.16	1479.66	1502.51	1399.1	1302	1588.43
ENSMUSG00000030894	Tpp1	3320.62	3590.09	2947.31	3064.91	3234.96	3174.57	2362.18	3168.53	3052.26	2898.77	2828.54
ENSMUSG00000030895	Hpx	63.163	74.8123	56.7093	85.035	79.2486	73.8294	52.8066	50.9533	66.8496	50.0845	61.9989
ENSMUSG00000030897	Cnga4	6.16911	4.59718	4.61065	5.98722	1.89879	3.69859	5.43987	7.65636	12.1518	5.03124	8.93854
ENSMUSG00000030898	Cckbr	17.592	47.4052	16.087	25.7374	29.9906	39.2104	42.6358	58.8318	68.7729	68.2801	188.61
ENSMUSG00000030905	Crym	2064.1	2213.35	2744.31	2856.4	3722.42	2799.54	1988.4	2708.49	1888.66	1897.77	2260.02
ENSMUSG00000030917	Tmem159	24.1673	47.305	27.3491	38.8983	47.7576	46.1526	80.8449	31.5033	58.4275	29.9897	62.5918
ENSMUSG00000030921	Trim30a	3.07252	2.66545	3.29337	2.94009	2.52709	4.63779	2.28768	3.12058	5.08858	3.77868	4.82267
ENSMUSG00000030922	Lyrm1	47.0104	81.1565	53.9027	116.752	107.201	108.381	50.5343	61.2191	71.4994	58.8516	101.502
ENSMUSG00000030924	Rexo5	25.6621	22.0177	36.7876	20.5452	55.7431	34.223	34.8183	38.0092	29.4879	17.5699	13.2797
ENSMUSG00000030929	Eri2	238.716	247.277	260.384	237.801	240.238	263.289	184.12	175.7	255.845	206.029	184.817
ENSMUSG00000030930	Chst15	66.4883	64.3576	47.6031	45.2711	45.2402	93.867	105.938	128.918	95.6165	116.107	117.869
ENSMUSG00000030934	Oat	3410.15	3479.06	3008.7	3495.82	3521.01	3882.28	2717.22	3274.18	3299.67	2765.37	3078.62
ENSMUSG00000030942	Thumpd1	187.117	189.526	233.865	212.104	172.656	226.865	185.48	204.876	191.387	238.817	190.8
ENSMUSG00000030946	Lhpp	499.391	559.938	435.224	782.331	690.56	744.303	519.384	481.159	459.079	413.925	579.469
ENSMUSG00000030954	Gp2	11.4354	12.9181	6.97325	16.4099	19.8758	16.9761	13.4296	15.6663	8.0703	15.3989	19.3033
ENSMUSG00000030956	Fam53b	410.974	380.863	443.242	299.237	379.105	367.081	253.157	367.707	332.616	412.673	319.362
ENSMUSG00000030960	Eef1akmt2	163.208	182.023	133.628	168.839	190.708	189.414	131.911	137.269	158.056	142.02	158.425
ENSMUSG00000030965	Abraxas2	714.028	726.943	703.83	733.158	747.356	694.473	545.11	652.202	698.96	853.355	685.894
ENSMUSG00000030966	Trim21	22.4961	25.0564	27.4182	31.205	33.6359	25.0543	25.5949	32.2346	22.1813	28.4847	24.6136
ENSMUSG00000030967	Zranb1	592.528	540.492	568.638	525.161	574.31	606.542	599.809	606.45	543.501	619.939	565.888
ENSMUSG00000030970	Ctbp2	279.036	309.373	295.095	278.192	231.153	231.487	359.103	289.786	363.545	324.926	293.509
ENSMUSG00000030972	Acsm5	50.1702	63.9408	68.687	46.5446	56.1843	53.5359	76.9795	126.561	39.5459	61.6292	54.2021
ENSMUSG00000030978	Rrm1	129.507	153.63	129.352	139.016	127.3	131.42	132.884	139.004	138.239	94.7533	120.388
ENSMUSG00000030979	Uros	96.1461	131.197	97.9934	143.105	97.937	119.244	103.341	72.9149	97.9614	78.5634	119.859
ENSMUSG00000030980	Knop1	348.507	292.424	422.804	309.574	288.432	309.97	337.842	323.634	338.666	377.99	282.225
ENSMUSG00000030982	Vps35l	1400.35	1397.61	1204.95	1206.06	1242.83	1220.7	1038.93	1113.77	1020.62	1088.94	1081.99
ENSMUSG00000030983	Bccip	171.163	232.327	181.307	214.694	218.768	204.488	204.72	221.301	177.5	182.465	211.878
ENSMUSG00000030986	Dhx32	207.577	207.624	216.668	206.465	232.079	229.391	161.558	156.879	199.341	191.406	179.029
ENSMUSG00000030987	Stim1	1520.46	1615.99	1501.22	1394.01	1228.58	1271.12	1533.28	1616.8	1410.18	1502.58	1339.76
ENSMUSG00000030990	Pgap2	305.207	316.929	301.523	367.304	329.818	348.903	245.74	270.172	350.656	272.258	333.826
ENSMUSG00000031004	Mki67	17.4314	18.2719	13.5284	9.33399	41.0811	12.9701	44.5065	24.9229	23.6732	27.4368	10.9259
ENSMUSG00000031007	Atp6ap2	1810.01	1585.36	1565.36	1977.74	1872.35	1931.61	1260.63	1721.53	1483.47	1547.26	1656.67
ENSMUSG00000031010	Usp9x	1751.4	1427.78	1399.27	1196.07	1136.56	1140.57	1090.76	1397.87	1519.93	1761.93	1154.08
ENSMUSG00000031012	Cask	327.617	263.336	288.754	207.796	210.42	203.205	167.671	272.836	272.33	272.703	163.843
ENSMUSG00000031015	Swap70	1161.82	1036.77	1069.23	799.696	989.586	1010.18	1001.67	917.537	862.711	934.032	773.897
ENSMUSG00000031016	Wee1	215.183	273.635	246.621	264.402	196.227	246.128	204.272	248.266	326.334	270.409	236.307
ENSMUSG00000031021	Tmem9b	2945.33	3173.83	2283.61	4018.93	3445.46	3952.8	2331.65	3025.84	2707.11	2185.9	3210.41
ENSMUSG00000031022	BC051019	16.4078	42.2107	20.9743	38.2391	53.3039	57.145	58.443	77.1754	77.6872	40.7757	189.174
ENSMUSG00000031023	Akip1	46.276	61.1442	34.1906	65.6861	75.8312	86.7148	62.5524	73.6018	65.6506	48.1244	131.697
ENSMUSG00000031024	Denn2b	269.693	271.801	348.328	319.614	368.783	356.903	377.876	255.402	366.087	367.311	410.573
ENSMUSG00000031026	Trim66	4.01127	8.14905	3.13214	2.08182	2.14898	4.33819	36.5293	32.4458	30.9935	32.2762	32.6317
ENSMUSG00000031027	Stk33	22.6987	90.5804	52.6232	77.9881	90.5914	91.7413	103.953	101.752	102.58	89.9998	246.841
ENSMUSG00000031028	Tub	18.504	15.3485	15.0866	12.2937	9.33001	8.25038	16.29	25.3842	14.5036	19.0744	30.3248
ENSMUSG00000031029	Eif3f	270.851	329.381	255.379	423.217	383.608	422.848	324.279	347.001	358.48	276.225	433.681
ENSMUSG00000031059	Ndufb11	1642.53	2289.23	1276.63	3110.09	2633.07	2922.39	1899.56	1912.32	1875.69	1441.55	2793.72
ENSMUSG00000031060	Rbm10	609.263	610.733	870.695	831.847	728.712	619.807	892.744	665.365	848.799	785.586	627.344
ENSMUSG00000031065	Cdk16	707.524	658.785	760.375	762.824	810.042	681.794	822.253	683.819	666.868	664.687	752.451
ENSMUSG00000031066	Usp11	1116.4	1204.89	1086.37	1110.7	1025.55	1043.98	1747.7	1253.04	1221.74	1140.78	1205.65
ENSMUSG00000031068	Glrx3	671.363	624.851	571.855	873.884	794.251	864.183	487.381	611.629	563.65	566.118	750.91
ENSMUSG00000031070	Mrgprf	32.1854	35.6989	30.8416	55.9543	52.2277	78.7868	69.5757	104.921	66.9472	104.034	108.659
ENSMUSG00000031072	LTO1	91.5437	120.616	118.077	91.9831	102.1	105.27	89.2414	117.548	78.1523	113.504	108.2
ENSMUSG00000031075	Ano1	12.001	38.3305	15.4164	28.1961	37.9641	62.7165	136.621	27.7949	54.7786	51.6399	77.5996
ENSMUSG00000031077	Fadd	244.755	265.679	203.472	295.863	313.352	331.575	228.572	243.037	281.366	240.278	302.71
ENSMUSG00000031078	Cttn	301.43	302.466	304.274	333.332	339.281	265.418	457.05	268.024	307.06	352.915	293.04
ENSMUSG00000031079	Zfp300	6.48466	4.10049	6.79151	5.23453	5.1334	4.79827	4.52796	3.26835	8.77122	4.54892	3.64421
ENSMUSG00000031090	Nadsyn1	61.8318	58.2593	63.8901	70.5213	68.9601	76.2066	58.0225	60.9746	51.9781	53.0857	63.8363
ENSMUSG00000031093	Dock11	367.054	223.153	355.702	344.491	369.51	327.009	249.742	274.473	304.356	341.675	239.284
ENSMUSG00000031095	Cul4b	918.35	861.668	914.175	817.432	761.086	800.348	538.392	846.452	796.195	948.018	697.934
ENSMUSG00000031099	Smarca1	66.8505	63.2414	60.4673	44.174	38.8181	36.6724	63.3129	51.0436	64.9486	44.5109	43.4629
ENSMUSG00000031101	Sash3	0	5.16292	3.10867	3.36105	1.06645	8.30813	0	5.75133	8.71514	8.47971	8.21145
ENSMUSG00000031103	Elf4	62.6277	98.0955	78.4295	63.8599	64.871	81.2926	62.0246	79.9929	72.6262	88.5684	78.465
ENSMUSG00000031104	Rab33a	92.9937	94.9977	66.3182	132.201	111.977	116.314	89.0417	72.8501	59.0693	51.8205	60.2173
ENSMUSG00000031105	Slc25a14	250.751	188.378	215.29	253.292	227.72	217.78	184.866	203.478	221.873	172.574	236.832
ENSMUSG00000031107	Rbmx2	40.2054	31.3081	36.0773	51.7295	30.42	39.3338	43.1878	42.0069	41.6765	35.0238	33.5791
ENSMUSG00000031109	Enox2	198.188	221.112	189.441	194.971	223.46	234.32	132.219	181.954	158.732	136.377	196.402
ENSMUSG00000031111	Igsf1	1327.35	2133.56	796.365	885.783	658.513	808.828	597.053	2042.26	1792.79	1412.16	1648.23
ENSMUSG00000031119	Gpc4	1077	1095.57	1056.95	1064.33	959.806	1080.06	1045.8	1023.74	1172.67	1161.72	1139.57
ENSMUSG00000031129	Slc9a9	985.997	920.228	853.947	687.567	810.086	800.472	561.798	867.719	805.205	805.25	771
ENSMUSG00000031133	Arhgef6	135.163	136.435	133.913	97.808	128.377	113.859	343.351	124.278	201.26	123.59	133.602
ENSMUSG00000031134	Rbmx	922.963	961.477	945.537	944.215	1045.54	864.314	1222.02	919.21	968.601	785.817	1055.83
ENSMUSG00000031137	Fgf13	186.727	181.041	167.514	185.077	182.511	175.599	115.737	144.302	126.764	111.423	136.905
ENSMUSG00000031143	Ccdc22	323.557	302.638	404.714	396.049	399.566	348.642	401.204	337.803	374.657	326.979	358.49
ENSMUSG00000031144	Syp	58.5658	49.2308	39.4437	65.3515	48.4832	50.9274	95.2822	52.8665	49.0959	42.1491	49.031
ENSMUSG00000031145	Prickle3	46.2133	33.8593	27.9477	43.3239	48.373	40.4324	58.7792	38.8917	33.1961	66.4034	48.8851
ENSMUSG00000031146	Plp2	220.035	307.608	164.975	309.194	294.657	352.061	279.519	209.141	271.289	207.889	381.008
ENSMUSG00000031147	Magix	3.49096	9.42745	3.34765	16.2007	13.9155	20.6492	7.03492	10.8323	13.2918	8.18982	15.7398
ENSMUSG00000031148	Gpkow	93.4725	75.3004	89.3095	81.3251	79.1243	91.8919	87.4594	91.0902	82.3859	95.8601	88.8766
ENSMUSG00000031149	Praf2	1070.51	1265.19	900.477	1713.01	1602.55	1634.04	1085.96	941.031	941.235	999.664	1589.37
ENSMUSG00000031150	Ccdc120	12.8248	13.2499	6.3942	13.117	9.47752	13.549	11.8916	12.0623	9.25511	5.21116	5.94145
ENSMUSG00000031153	Gripap1	370.74	445.363	508.995	407.996	441.415	431.577	890.053	506.599	402.529	459.433	543.157
ENSMUSG00000031154	Otud5	1572.7	1654.07	1729.67	1685.96	1617.77	1554.11	1835.97	1742.15	1578.31	1605.02	1768.07
ENSMUSG00000031155	Pim2	286.916	367.762	279.339	367.334	398.078	381.505	325.79	336.891	330.243	312.844	413.572
ENSMUSG00000031156	Slc35a2	1027.94	1516.48	934.428	1750.91	1478.29	1629.54	1164.44	1106.56	1091.83	965.371	1702.55
ENSMUSG00000031157	Pqbp1	997.603	1267.46	823.149	1659.93	1394.49	1601.86	992.918	1050.99	998.189	1043.95	1358.99
ENSMUSG00000031158	Timm17b	192.953	299.027	137.915	473.423	391.496	418.386	199.579	219.534	216.047	210.644	418.657
ENSMUSG00000031161	Hdac6	186.891	200.326	188.433	167.742	219.857	162.583	233.499	196.75	205.373	190.492	191.085
ENSMUSG00000031165	Was	2.60647	1.97795	3.3037	8.01732	2.03949	9.92647	3.78953	4.27662	2.46898	4.79848	7.60424
ENSMUSG00000031166	Wdr13	397.578	357.797	482.648	309.994	317.284	278.138	596.197	520.391	354.429	336.491	435.764
ENSMUSG00000031167	Rbm3	785.705	940.935	608.62	888.198	711.527	767.259	1406.14	1845.83	1364.76	1220.79	1718.5
ENSMUSG00000031168	Ebp	180.045	184.354	119.417	223.674	198.595	246.407	185.65	166.286	183.579	133.526	229.189
ENSMUSG00000031169	Porcn	1555.49	1726.01	1351.37	2028.92	1802.34	1865.56	1269.46	1538.16	1287.34	1139.33	1668.71
ENSMUSG00000031170	Slc38a5	19.3774	14.5674	17.6948	21.3812	43.5309	83.1104	22.5964	23.5585	52.3602	48.7763	135.346
ENSMUSG00000031171	Ftsj1	570.843	549.55	539.88	770.098	669.754	716.354	505.855	522.072	535.708	586.893	654.08
ENSMUSG00000031174	Rpgr	121.399	141.807	148.794	143.431	130.008	110.54	186.255	147.492	168.643	171.874	201.318
ENSMUSG00000031176	Dynlt3	190.439	155.561	160.244	236.101	199.814	237.673	143.202	160.239	158.812	156.896	188.195
ENSMUSG00000031189	Aff2	25.1999	11.195	19.4878	12.6692	8.72425	3.92273	18.385	11.7253	21.3348	33.0207	8.81626
ENSMUSG00000031196	F8	57.2521	27.0934	63.562	22.8118	19.9774	16.68	24.3914	31.2746	38.138	32.7793	16.1309
ENSMUSG00000031197	Vbp1	234.652	226.346	213.125	296.873	254.828	263.533	148.654	207.538	195.28	199.116	216.129
ENSMUSG00000031198	Fundc2	47.5537	52.979	35.8008	78.7433	54.9332	61.4618	40.5122	45.6404	49.8633	34.0993	56.3722
ENSMUSG00000031200	Mtcp1	68.5975	53.1691	57.6095	43.3307	34.8063	31.0185	68.0349	47.3278	56.0091	22.2588	53.1931
ENSMUSG00000031201	Brcc3	520.876	289.142	400.272	658.657	515.627	546.629	381.775	463.587	348.756	407.567	581.034
ENSMUSG00000031202	Rab39b	521.198	415.099	544.017	448.14	419.115	400.867	286.33	373.836	439.63	477.691	290.138
ENSMUSG00000031207	Msn	822.508	893.504	706.745	755.666	814.739	875.94	816.626	1122.28	905.945	1088.78	1402.46
ENSMUSG00000031209	Heph	936.163	777.439	813.889	674.26	496.425	624.954	409.632	933.263	1043.39	948.373	618.873
ENSMUSG00000031210	Gpr165	30.6674	19.1451	28.2419	11.2955	24.2739	18.6716	11.071	14.7949	13.7998	18.7914	11.7214
ENSMUSG00000031214	Ophn1	592.576	433.789	665.679	479.578	455.098	522.922	879.366	490.977	415.632	496.465	453.2
ENSMUSG00000031216	Stard8	269.597	233.228	345.418	244.512	227.895	222.496	254.051	202.46	278.985	302.145	207.059
ENSMUSG00000031217	Efnb1	438.681	486.977	338.525	404.502	487.739	550.972	461.804	323.655	481.146	356.706	467.296
ENSMUSG00000031220	Awat2	11.6635	5.57201	4.6565	4.03174	7.67116	5.6083	13.3433	7.75432	11.3173	13.5503	19.6988
ENSMUSG00000031221	Igbp1	884.57	979.498	888.152	1149.47	1303.72	1190.22	955.909	1018.23	1067.71	949.26	1178.91
ENSMUSG00000031226	Pbdc1	266.753	292.454	210.539	348.634	311.205	440.533	225.659	291.343	357.504	246.573	340.59
ENSMUSG00000031227	Magee1	1190.54	1455.94	1419.62	1245.83	1233.88	1131.98	939.303	1105.21	1248.2	1321.89	1069.31
ENSMUSG00000031229	Atrx	190.462	154.07	159.017	107.457	106.696	117.251	150.796	171.818	171.752	170	127.777
ENSMUSG00000031231	Cox7b	422.82	549.491	464.299	921.521	677.419	779.924	403.122	426.42	336.114	395.52	807.853
ENSMUSG00000031232	Magt1	1152.49	870.46	1352.88	1189.96	958.741	1069.51	794.006	819.441	981.69	974.327	818.488
ENSMUSG00000031239	Itm2a	256.273	274.667	218.643	362.993	521.495	971.013	421.639	531.039	487.079	583.216	1323.87
ENSMUSG00000031242	2610002M06Rik	219.364	168.618	205.462	189.461	209.071	193.777	148.924	188.808	183.321	190.079	152.712
ENSMUSG00000031245	Hmgn5	225.996	204.452	192.737	197.182	209.024	263.783	197.289	208.965	215.942	207.282	298.909
ENSMUSG00000031246	Sh3bgrl	252.134	226.219	248.548	277.214	237.284	254.701	188.844	198.401	199.665	231.774	254.372
ENSMUSG00000031253	Srpx2	6.12136	7.40032	4.69338	15.2095	9.65677	17.6298	9.88106	15.1941	14.2505	19.2016	19.6126
ENSMUSG00000031255	Sytl4	21.5616	30.2701	18.1863	13.6386	12.3232	14.2114	44.8323	17.2649	30.1061	19.1987	27.8207
ENSMUSG00000031256	Cstf2	645.404	498.711	648.56	546.88	561.225	521.889	434.107	487.014	521.632	554.843	465.911
ENSMUSG00000031257	Nox1	13.8126	15.7036	16.6905	10.0926	24.6287	6.08694	11.414	7.93178	5.00601	14.2199	26.644
ENSMUSG00000031258	Xkrx	39.6778	35.4516	18.9807	24.9349	47.1674	51.2555	36.3044	32.065	28.403	37.2673	48.4941
ENSMUSG00000031262	Cenpi	44.729	37.5552	12.6516	38.8421	23.4141	36.4884	35.8559	23.926	15.7568	18.416	14.2204
ENSMUSG00000031266	Gla	274.978	259.22	295.438	290.993	260.9	293.081	213.585	201.044	241.099	269.059	211.579
ENSMUSG00000031273	Col4a6	16.9763	21.8327	16.7053	14.4586	10.4758	24.6441	27.7769	26.8977	17.7301	30.6627	23.3441
ENSMUSG00000031274	Col4a5	426.051	367.135	453.151	367.484	311.554	355.385	561.795	430.619	434.978	415.524	385.036
ENSMUSG00000031278	Acsl4	628.253	552.356	669.596	516.651	519.745	546.494	418.941	455.554	477.984	735.347	478.484
ENSMUSG00000031283	Chrdl1	12264.5	9995.91	11011	9163.16	9083.31	9090.27	4779.18	6613.93	5034.05	7112.43	4694.56
ENSMUSG00000031284	Pak3	35.7443	75.5102	76.3797	74.8672	21.3651	38.4901	135.189	42.7432	85.8982	71.0667	31.9873
ENSMUSG00000031285	Dcx	6.72083	4.73638	5.35559	1.88131	0.714835	3.1549	5.28891	4.8534	3.4295	8.8179	2.14513
ENSMUSG00000031286	Glt28d2	5.95025	2.06517	6.64785	4.95731	1.06645	4.38674	6.73568	10.5441	13.3143	3.23667	4.56192
ENSMUSG00000031289	Il13ra2	6.89132	45.9997	17.1758	64.1153	12.224	19.8319	257.951	28.1025	177.656	27.6219	24.3705
ENSMUSG00000031290	Lrch2	1007.16	816.133	1057.25	743.394	611.436	669.172	518.871	650.244	810.509	964.506	593.445
ENSMUSG00000031292	Cdkl5	88.2962	88.751	99.6711	67.9936	60.1122	83.6775	56.2796	53.3244	75.6461	123.58	56.83
ENSMUSG00000031293	Rs1	1.5364	2.35882	6.04319	2.29339	0	1.06324	0.257098	1.40006	1.4228	1.08791	0.94421
ENSMUSG00000031295	Phka2	158.621	126.048	154.332	128.085	167.679	113.023	182.3	154.142	186.607	160.277	140.849
ENSMUSG00000031297	Slc7a3	13.7703	17.0965	33.7738	7.16666	16.2306	6.2311	196.105	207.001	238.697	151.82	272.749
ENSMUSG00000031299	Pdha1	857.356	691.799	798.664	816.182	763.22	814.705	608.092	741.612	688.207	676.806	662.107
ENSMUSG00000031302	Nlgn3	4074.34	3862.33	4411.2	3242.05	3102.7	2994.48	2499.48	2806.06	3415.26	3901.11	2296.47
ENSMUSG00000031303	Map3k15	36.127	38.0556	32.6384	34.3189	31.1909	23.0156	17.5126	33.1535	26.3098	21.8139	27.9025
ENSMUSG00000031304	Il2rg	4.49308	6.35895	4.36887	4.76978	16.5624	13.7614	3.69538	6.57446	8.3399	8.94816	43.6724
ENSMUSG00000031309	Rps6ka3	56.7521	50.3703	41.207	38.2852	41.1855	35.242	57.8237	53.7051	73.1075	54.6996	34.8688
ENSMUSG00000031310	Zmym3	916.548	689.295	865.045	644.254	788.467	677.413	997.143	762.795	779.683	888.258	759.564
ENSMUSG00000031311	Nono	612.236	672.712	606.681	660.727	683.672	713.175	628.317	605.125	658.043	639.384	695.13
ENSMUSG00000031314	Taf1	993.082	866.173	925.961	1072.12	937.909	691.091	1336.17	1183.4	986.618	1091.68	803.554
ENSMUSG00000031320	Rps4x	1289.1	1469.25	1101.06	1891.04	1782.1	2008.65	1707.03	1604.04	1700.85	1398.76	2386.76
ENSMUSG00000031323	Dmrtc1a	11.9597	11.958	9.82445	10.3388	12.668	16.8061	15.6274	16.674	8.02743	0.992434	21.3136
ENSMUSG00000031325	4930519F16Rik	3.24397	10.2748	4.14489	2.78538	7.13967	9.33177	18.7305	40.2731	26.4861	21.1197	49.9014
ENSMUSG00000031327	Chic1	1031.1	840.667	1004.26	823.905	713.291	720.657	471.265	692.006	716.066	966.51	609.968
ENSMUSG00000031328	Flna	224.757	305.695	263.302	246.907	254.446	412.528	450.167	363.921	316.917	346.773	502.862
ENSMUSG00000031329	Tsx	2.16265	0	2.07244	3.36105	3.19935	6.2311	16.5862	4.79277	3.8734	5.65314	11.861
ENSMUSG00000031333	Abcb7	413.96	324.692	421.597	338.092	316.196	314.663	252.79	313.346	396.019	389.046	303.545
ENSMUSG00000031337	Mtm1	398.614	422.805	348.887	431.559	411.172	386.908	239.182	338.086	400.078	344.871	327.518
ENSMUSG00000031340	Gabre	7.75021	3.97184	2.07646	1.91864	4.26581	4.16145	9.3536	3.84231	6.77844	3.89793	3.51442
ENSMUSG00000031342	Gpm6b	29494.9	24330.5	25230	26384.5	24463.7	23462.4	18335.1	24394.4	22520.4	22338.4	19503.4
ENSMUSG00000031343	Gabra3	1.08132	5.74735	1.03622	7.28813	1.97605	1.4444	22.6969	6.6471	25.1007	2.82657	2.73715
ENSMUSG00000031347	Cetn2	246.535	362.455	214.886	445.368	366.011	458.66	340.666	364.577	336.462	306.663	725.275
ENSMUSG00000031349	Nsdhl	2360.15	2270.44	1854.35	3014.57	2348.72	2557.44	1829.12	1881.23	1830.2	1713.52	2107.58
ENSMUSG00000031351	Zfp185	36.6418	39.2382	32.1229	37.8224	47.7711	57.7446	56.548	121.823	93.2629	92.8026	165.784
ENSMUSG00000031352	Hccs	748.363	857.591	974.743	1038.68	812.178	786.313	702.269	825.613	744.627	583.896	671.521
ENSMUSG00000031353	Rbbp7	1416.94	1509.35	1389.08	1631.85	1563.62	1625.35	1203.8	1472	1511.07	1321.76	1437.97
ENSMUSG00000031355	Arhgap6	28.799	43.273	24.7044	77.7327	44.1181	75.7349	169.555	62.0871	90.7769	89.5553	150.711
ENSMUSG00000031357	Syap1	506.457	441.424	520.985	482.869	510.556	523.03	409.289	442.877	467.316	437.877	422.466
ENSMUSG00000031358	Msl3	279.035	251.76	275.562	272.88	285.851	274.99	231.838	239.388	283.205	313.45	317.902
ENSMUSG00000031360	Ctps2	115.172	120.02	114.65	127.831	103.891	114.857	149.103	119.334	98.7096	105.196	124.651
ENSMUSG00000031364	Grpr	35.6858	35.1915	24.8711	16.8578	13.9118	14.6281	5.2885	4.79319	11.7423	15.9012	7.32787
ENSMUSG00000031365	Zfp275	1922.4	1334.81	1712.17	1298.42	1189.7	1294.75	1136.52	1153.34	1521.18	1699.72	1023.48
ENSMUSG00000031367	Ap1s2	401.5	350.945	373.528	470.272	420.469	381.371	342.753	243.208	376.246	305.377	386.172
ENSMUSG00000031370	Zrsr2	61.6371	58.7091	77.0685	57.2492	69.0723	57.1912	81.6345	63.5919	60.7899	79.3105	74.3272
ENSMUSG00000031371	Haus7	92.4259	120.804	107.287	120.719	138.167	154.34	137.535	118.26	114.553	78.0223	125.531
ENSMUSG00000031373	Car5b	735.185	636.475	605.35	781.038	706.332	693.697	641.119	539.395	630.708	573.549	591.497
ENSMUSG00000031374	Zfp92	5.58998	8.95535	8.53999	6.67513	5.67996	4.1325	10.9518	16.8712	15.0431	12.3069	21.7391
ENSMUSG00000031375	Bgn	266.08	769.719	333.308	806.858	736.718	1168.79	3769.96	735.298	3013.7	819.272	1349.74
ENSMUSG00000031376	Atp2b3	1.08136	7.14786	25.0801	66.2573	21.9203	2.40572	15.4601	39.7222	63.0664	122.678	1.82489
ENSMUSG00000031377	Bmx	2.91561	14.8543	15.8314	23.1729	20.1326	49.4848	22.7575	28.43	34.8171	66.9526	128.813
ENSMUSG00000031378	Abcd1	930.065	1100.68	871.774	1055.73	1127.2	979.053	732.224	842.895	860.461	895.397	856.838
ENSMUSG00000031379	Pir	382.867	346.024	335.805	364.328	394.741	446.594	236.499	335.69	266.537	277.843	402.614
ENSMUSG00000031380	Vegfd	55.8909	42.8027	38.5844	24.471	37.9812	31.6277	58.0362	28.7476	24.0182	37.4584	37.3094
ENSMUSG00000031381	Piga	102.397	111.663	139.243	99.6932	84.2386	82.2668	101.124	92.4983	63.6362	75.6664	60.5045
ENSMUSG00000031385	Plxnb3	70.7102	94.6859	56.7374	67.3868	63.0662	47.7703	92.0504	118.698	100.45	75.9106	132.523
ENSMUSG00000031386	Hcfc1	1185.55	1094.46	1269.61	1116.65	1140.83	1132.74	1071.64	1286.85	1208.23	1349.98	1105.96
ENSMUSG00000031387	Renbp	263.496	289.78	198.007	429.78	417.894	428.89	316.226	321.801	175.585	302.976	488.949
ENSMUSG00000031388	Naa10	381.237	476.408	327.394	565.063	528.478	528.661	430.455	404.947	447.029	394.534	508.327
ENSMUSG00000031389	Arhgap4	16.4104	32.1904	36.3335	13.0186	42.7964	21.8177	37.2669	42.657	12.6945	17.0812	28.7531
ENSMUSG00000031391	L1cam	2.88526	5.18533	2.46767	1.09732	0.473865	12.789	9.28936	6.43185	10.2214	2.98177	13.1128
ENSMUSG00000031392	Irak1	366.263	346.403	345.914	333.195	333.426	328.35	452.75	414.062	380.103	284.607	378.095
ENSMUSG00000031393	Mecp2	938.464	840.367	1059.43	641.274	650.381	630.09	746.278	754.135	889.886	1251.7	679.116
ENSMUSG00000031398	Plxna3	95.3079	85.3811	105.813	90.6507	97.9114	83.2032	144.517	95.1673	68.8801	70.8016	76.7661
ENSMUSG00000031399	Fam3a	161.248	162.74	127.056	178.732	178.162	189.127	171.788	178.098	172.664	126.563	157.776
ENSMUSG00000031400	G6pdx	665.154	719.975	594.848	777.827	768.44	835.909	567.486	635.522	648.12	632.348	724.805
ENSMUSG00000031402	Mpp1	119.62	102.486	114.434	154.498	140.554	123.837	117.814	135.618	136.983	108.939	132.163
ENSMUSG00000031403	Dkc1	80.5946	89.6364	109.909	98.0107	90.54	106.533	100.059	95.7999	105.564	99.2721	81.0469
ENSMUSG00000031409	Tceal6	5.17955	3.59104	1.21029	4.14147	3.4845	9.68171	27.2051	5.23186	6.65382	5.17612	5.00285
ENSMUSG00000031422	Morf4l2	435.027	513.238	446.948	557.683	516.92	483.632	541.85	497.444	566.75	515.349	598.617
ENSMUSG00000031425	Plp1	228.867	1746.76	146.108	882.593	249.649	110.457	11459	393.447	8890.07	206.76	175.556
ENSMUSG00000031428	Zcchc18	2123.97	2263.83	2063.83	2565.54	2332.89	2432.81	1857.15	2431.97	2000.05	1891.4	2327.34
ENSMUSG00000031429	Psmd10	86.8323	108.242	82.8879	126.583	114.944	121.023	81.5398	87.8155	93.2356	70.9139	119.384
ENSMUSG00000031431	Tsc22d3	4352.84	6595.09	10296.1	11910.3	2994.43	5593.28	2592.51	8123.9	8613.81	9677.25	5023.5
ENSMUSG00000031432	Prps1	279.5	277.598	252.137	317.234	244.413	296.664	251.863	320.878	296.801	252.247	326.073
ENSMUSG00000031433	Rbm41	164.548	93.3222	191.512	104.97	71.101	104.399	93.1062	102.965	113.318	147.203	81.6299
ENSMUSG00000031434	Morc4	9.32611	11.0536	15.9872	11.809	12.2907	23.906	19.3748	11.1852	15.6257	15.4326	11.6221
ENSMUSG00000031438	Rnf128	11.8945	35.2927	5.95348	10.7311	13.4352	5.19258	11.8566	32.5909	24.1961	27.7489	54.1816
ENSMUSG00000031441	Atp11a	370.792	353.368	441.684	297.493	239.188	216.603	451.098	376.367	380.717	446.316	296.312
ENSMUSG00000031442	Mcf2l	493.484	366.45	531.2	355.86	419.136	390.76	1219.92	452.646	759.151	372.089	370.026
ENSMUSG00000031445	Proz	7.07562	3.16601	5.54421	11.6503	1.96039	2.50037	1.60458	2.93361	5.89796	2.88363	2.23988
ENSMUSG00000031446	Cul4a	308.793	280.108	336.573	354.12	284.901	374.167	370.354	326.371	354.472	325.918	279.264
ENSMUSG00000031447	Lamp1	14930.2	14547.1	12052.6	15761.8	14724.8	16466.5	12768.2	15207.4	15061.9	12740.3	14923.7
ENSMUSG00000031450	Grk1	70.511	61.3116	58.9478	45.9813	64.802	60.8273	112.014	78.9989	63.3361	87.0284	84.1257
ENSMUSG00000031451	Gas6	3020.13	2924.28	3177.06	3489.89	3109.77	3574.57	2900.84	3965.54	3848.22	3497.41	5238.91
ENSMUSG00000031453	Rasa3	663.931	636.133	644.823	586.563	637.408	616.551	602.322	578.079	651.776	626.701	536.777
ENSMUSG00000031458	Coprs	91.5212	123.378	93.88	168.954	138.563	160.823	106.962	87.7229	107.067	75.2746	131.726
ENSMUSG00000031465	Angpt2	18.5147	22.4902	12.7168	22.4177	56.0767	37.6592	35.0469	36.597	19.3267	49.9536	51.6276
ENSMUSG00000031467	Agpat5	16446.1	15991.6	15584.2	17063	16050.2	17672	8781.23	13316.9	12276.5	13095.9	12693.2
ENSMUSG00000031478	Nek3	93.8611	67.5613	99.0197	111.069	84.5769	95.7463	81.8587	51.3121	67.406	71.9183	82.3107
ENSMUSG00000031479	Vps36	256.967	219.094	309.399	291.336	260.814	267.887	206.238	273.309	255.918	258.695	199.343
ENSMUSG00000031480	Thsd1	27.7756	52.5224	25.9307	54.5185	61.9141	80.2904	130.636	64.2388	108.217	77.9162	170.897
ENSMUSG00000031481	Tpte	7.84398	6.41952	1.07387	1.16077	2.21015	4.09259	7.23664	3.77729	7.02418	1.95278	6.61719
ENSMUSG00000031482	Slc25a15	589.653	592.89	679.898	623.279	671.633	673.305	573.789	569.672	681.307	605.671	493.659
ENSMUSG00000031483	Erlin2	412.71	399.605	385.432	350.561	313.451	379.13	323.098	383.543	403.031	438.384	324.214
ENSMUSG00000031485	Plpbp	293.373	290.988	323.168	360.575	343.408	371.685	261.795	289.879	318.118	260.822	307.956
ENSMUSG00000031486	Adgra2	105.629	224.346	179.054	207.529	249.721	298.712	1179.83	238.07	740.739	281.388	440.844
ENSMUSG00000031487	Brf2	105.899	127.429	96.452	163.816	130.777	134.816	104.557	119.565	91.4516	124.415	140.049
ENSMUSG00000031488	Rab11fip1	6.11999	13.9452	10.4632	10.9488	22.6272	19.4859	18.6315	23.6977	23.1184	27.2666	50.7888
ENSMUSG00000031489	Adrb3	1.08132	10.779	9.39207	10.4546	9.73169	15.8292	27.4084	14.497	12.9341	28.97	45.057
ENSMUSG00000031490	Eif4ebp1	146.934	216.034	175.79	333.797	269.842	351.721	448.748	466.384	502.344	308.044	649.023
ENSMUSG00000031493	Ggn	72.9444	117.373	80.2151	105.074	89.5819	104.492	91.72	101.668	83.5408	54.5012	115.746
ENSMUSG00000031502	Col4a1	81.2293	91.571	117.767	113.842	134.109	169.045	249.203	128.009	183.836	177.075	208.412
ENSMUSG00000031503	Col4a2	80.0434	96.1302	88.4918	80.4383	112.782	137.654	209.988	122.708	133.493	130.108	187.851
ENSMUSG00000031504	Rab20	5.40661	21.6843	3.10867	7.84245	8.53161	12.4622	54.1234	19.1711	49.3858	7.53752	10.0362
ENSMUSG00000031505	Naxd	729.047	802.804	571.999	960.287	875.985	959.205	724.793	783.291	696.748	540.832	839.925
ENSMUSG00000031508	Ankrd10	609.184	576.8	558.636	454.73	431.601	422.185	627.23	513.728	607.765	559.438	453.733
ENSMUSG00000031511	Arhgef7	487.995	553.149	568.168	531.919	494.411	527.316	532.868	616.21	602.156	669.988	559.486
ENSMUSG00000031513	Leprotl1	1332.19	1283.5	1234.14	1640.19	1346.93	1510	900.02	1197.23	1283.06	1212.6	1175.15
ENSMUSG00000031516	Dctn6	650.786	683.165	560.36	916.649	856.161	927.553	695.683	722.132	633.851	502.117	843.152
ENSMUSG00000031517	Gpm6a	71470	60952.4	59604.5	66843.4	60323.8	59325.3	32670.5	53533.4	47109.2	55860.6	45411.2
ENSMUSG00000031519	Asb5	48.6546	19.0039	16.5604	20.7919	26.6595	21.8765	33.585	15.7709	48.8477	19.3022	23.1428
ENSMUSG00000031520	Vegfc	11.9892	21.6843	17.6158	22.377	20.1635	24.9244	7.58434	12.8394	9.68349	10.9093	28.0157
ENSMUSG00000031521	Aga	422.841	448.836	432.248	476.333	469.683	596.633	329.488	411.176	472.516	384.523	482.939
ENSMUSG00000031523	Dlc1	1474.99	1390.33	1746.57	1340.37	1287.78	1457.55	1248.24	1221.36	1270.35	1615.32	1243.01
ENSMUSG00000031527	Eri1	81.1375	75.6244	81.6084	83.2675	72.0162	75.117	73.9976	66.6946	80.6203	86.5723	57.4657
ENSMUSG00000031529	Tnks	410.934	365.892	397.23	299.408	315.097	279.98	307.455	378.411	453.899	427.072	304.604
ENSMUSG00000031530	Dusp4	123.271	104.291	119.166	89.628	115.177	110.083	78.5662	101.607	110.392	129.08	91.2384
ENSMUSG00000031532	Saraf	6438.61	6934.67	5690.15	7219.16	6490.72	6985.5	4758.85	6072.67	5836.25	4788.24	5916.97
ENSMUSG00000031533	Mrps31	601.818	591.31	600.008	822.01	708.994	685.186	453.98	567.012	585.723	566.032	571.22
ENSMUSG00000031534	Smim19	469.757	638.729	413.421	716.736	709.87	736.553	564.533	567.002	518.855	354.975	702.545
ENSMUSG00000031536	Polb	925.392	1031.18	913.4	1577.91	1478.15	1372.31	914.555	826.689	814.289	920.907	951.299
ENSMUSG00000031537	Ikbkb	541.924	514.091	534.606	563.416	515.609	480.194	777.387	492.087	535.89	525.167	577.869
ENSMUSG00000031538	Plat	938.371	1145.07	730.226	953.424	933.837	1119.22	2940.73	1505.29	2654.69	1219.32	1947.59
ENSMUSG00000031539	Ap3m2	628.305	702.289	678.409	647.223	540.3	639.764	715.121	673.704	818.591	717.508	735.117
ENSMUSG00000031540	Kat6a	3050.64	2419.37	3232.24	2091.99	2365.22	2239.65	2077.34	2391.79	2983.23	3328.24	2156.12
ENSMUSG00000031543	Ank1	881.708	988.29	1023.86	697.648	903.16	846.64	556.036	743.145	269.345	829.937	540.605
ENSMUSG00000031545	Gpat4	190.568	186.851	213.665	161.086	142.465	149.534	169.054	183.474	205.088	218.932	143.8
ENSMUSG00000031546	Gins4	323.315	369.665	241.44	441.418	381.79	456.947	310.773	308.655	334.08	308.096	381.376
ENSMUSG00000031548	Sfrp1	1825.33	1667.72	1842.48	1729.95	1684.04	1937.98	1313.85	1475.28	1425.42	1737.47	1353.16
ENSMUSG00000031554	Adam5	3.50349	25.5958	8.3012	4.83728	13.8639	18.6933	18.6716	47.996	21.3124	22.6126	42.8459
ENSMUSG00000031555	Adam9	577.123	558.714	529.111	535.484	502.413	523.155	527.204	643.412	578.979	560.156	574.839
ENSMUSG00000031556	Tm2d2	1994.94	2527.89	1606.19	3120.17	2615.13	3030.7	1574.18	2011.14	1827.8	1661.26	2418.59
ENSMUSG00000031557	Plekha2	34.216	62.6787	31.0867	44.1281	52.8184	62.3252	58.6375	84.6678	88.7088	108.777	166.596
ENSMUSG00000031558	Slit2	90.6699	175.645	34.5159	35.9141	41.5611	30.7776	124.409	88.616	121.751	115.089	118.58
ENSMUSG00000031561	Tenm3	1187.72	989.375	1119.53	662.899	729.619	723.603	531.461	851.446	813.409	986.876	570.803
ENSMUSG00000031562	Dctd	371.597	333.205	346.64	468.028	356.656	358.929	269.53	332.402	289.115	339.064	354.317
ENSMUSG00000031563	Wwc2	1557.41	1379.61	1587.7	1225.66	1278.16	1247.3	986.793	1329.01	1337.46	1444.02	1106.74
ENSMUSG00000031565	Fgfr1	7257.17	6848.68	7370.82	7936.28	6622.58	6890.09	6308.64	6540.6	6998.22	6569.16	6851.77
ENSMUSG00000031568	Rwdd4a	507.007	468.873	594.859	563.787	460.278	532.198	338.098	331.067	443.741	499.676	479.229
ENSMUSG00000031570	Plpp5	417.705	390.572	406.641	623.65	478.441	521.989	398.132	347.408	380.684	318.843	456.422
ENSMUSG00000031574	Star	81.8835	59.5617	80.9472	67.7002	53.1862	54.0376	100.74	68.8103	62.6795	56.8438	67.7808
ENSMUSG00000031575	Ash2l	806.906	725.375	768.561	788.706	892.876	720.541	743.287	672.17	682.906	727.755	772.351
ENSMUSG00000031576	Kcnu1	19.0472	29.6428	17.1354	25.4639	25.2821	25.5239	10.4681	18.6504	16.7217	15.8599	10.9717
ENSMUSG00000031577	Tti2	562.781	498.708	572.005	573.214	602.05	533.973	581.666	632.173	610.197	569.818	581.18
ENSMUSG00000031578	Mak16	92.687	82.9974	111.77	122.907	85.4364	115.513	90.5828	83.045	95.385	95.4666	117.37
ENSMUSG00000031583	Wrn	317.039	324.015	355.139	266.61	304.601	314.262	300.981	385.284	365.347	360.497	386.214
ENSMUSG00000031584	Gsr	220.204	222.477	239.367	231.168	220.831	187.272	213.784	287.566	257.178	263.813	250.729
ENSMUSG00000031585	Gtf2e2	41.279	50.2345	54.5593	62.715	74.3221	65.0915	54.5936	43.6129	58.7347	62.566	70.2586
ENSMUSG00000031586	Rbpms	10.4213	32.7907	37.1237	54.9803	54.9201	74.4296	98.8008	59.1784	85.3153	65.0342	202.046
ENSMUSG00000031590	Frg1	292.209	341.383	320.24	483.162	421.759	438.422	278.06	250.362	313.303	264.18	437.89
ENSMUSG00000031591	Asah1	2309.03	2144.19	1977.16	2548.32	2365.76	2408.6	1582.95	1975.97	1816.98	1767.29	2045.19
ENSMUSG00000031592	Pcm1	1327.58	1070.26	1224.99	838.69	799.803	732.734	879.173	1151.92	1178.69	1285.01	844.055
ENSMUSG00000031594	Fgl1	21.6116	10.9685	9.86897	16.3258	11.1728	13.7264	13.047	11.962	7.8588	6.51333	18.0979
ENSMUSG00000031595	Pdgfrl	266.783	311.807	212.757	287.584	251.7	284.349	207.486	249.53	214.995	163.631	202.917
ENSMUSG00000031596	Slc7a2	6187.03	4906.42	6001.34	4100.77	3753.01	4142.09	2820.91	4336.29	4633.63	5302.29	3143.69
ENSMUSG00000031600	Vps37a	1798.03	1541.69	1628.32	1559.65	1567.37	1355.31	1157.18	1559.34	1601.12	1619.32	1203.49
ENSMUSG00000031601	Cnot7	204.638	172.635	209.758	209.475	218.312	201.923	223.36	224.551	182.504	180.562	183.921
ENSMUSG00000031604	Msmo1	25551.5	23446.8	22957.3	34193	25895.4	29518	16191.7	19003.6	18056.2	20356.6	22287
ENSMUSG00000031605	Klhl2	263.245	176.361	320.32	296.15	213.139	157.203	214.503	381.699	440.516	614.445	256.434
ENSMUSG00000031608	Galnt7	298.664	290.731	364.6	247.124	271.314	201.357	185.864	206.542	328.643	320.435	283.348
ENSMUSG00000031609	Sap30	312.502	293.254	346.098	505.278	317.803	407.099	223.477	323.991	363.131	364.628	312.035
ENSMUSG00000031610	Scrg1	1839.33	2062.07	1375.07	4005.25	2554.15	3067.78	1777.34	2010.09	2002.55	1707.25	3417.79
ENSMUSG00000031613	Hpgd	24.8704	50.5966	18.652	44.814	27.7277	41.5407	205.145	46.9692	224.657	34.8611	43.7944
ENSMUSG00000031616	Ednra	1753.62	1808.05	1422.12	1652.76	1396.43	1808.09	1261.84	1066.47	1082.85	1131.14	1268.56
ENSMUSG00000031617	Tmem184c	544.353	470.317	445.123	514.138	472.636	488.834	375.749	423.311	387.502	385.902	417.522
ENSMUSG00000031618	Nr3c2	966.647	1018.21	1043.7	762.027	834.006	823.107	596.602	895.538	879.29	930.876	583.457
ENSMUSG00000031622	Sin3b	634.705	764.763	648.358	806.621	850.428	702.19	819.13	784.425	795.979	686.412	758.152
ENSMUSG00000031626	Sorbs2	333.521	400.685	309.441	304.548	286.054	347.903	256.661	337.633	368.378	472.683	464.673
ENSMUSG00000031627	Irf2	141.415	158.813	173.278	185.473	180.07	160.943	134.014	175.318	165.175	190.996	164.89
ENSMUSG00000031628	Casp3	223.762	198.842	179.56	179.094	230.623	249.269	177.503	200.418	174.729	184.341	204.719
ENSMUSG00000031629	Cenpu	3.87367	0.810058	2.31818	6.2909	11.1135	6.09087	11.3642	13.7713	11.4272	9.34288	2.88259
ENSMUSG00000031631	Cfap97	162.685	181.285	183.257	159.645	147.995	148.674	109.184	152.594	182.277	221.982	132.458
ENSMUSG00000031633	Slc25a4	8731.84	9070.66	6990.41	11531.4	11197.9	11764.8	8111.63	8624.88	8134.77	7146.1	9922.26
ENSMUSG00000031634	Ufsp2	203.856	206.125	200.345	231.126	233.08	250.074	218.33	182.608	176.252	184.913	233.164
ENSMUSG00000031636	Pdlim3	0.877287	17.6858	17.6532	9.64516	12.2379	20.6604	14.494	52.6856	20.6049	35.7299	91.7953
ENSMUSG00000031637	Lrp2bp	5.52671	6.40509	0.973736	5.05064	3.61629	8.24233	8.42244	10.3423	11.3178	3.54068	9.4651
ENSMUSG00000031639	Tlr3	2521.39	2031.11	2181.17	1691.59	1938.93	1814.65	1243.07	1781.53	1698.8	1998.38	1485.29
ENSMUSG00000031641	Cbr4	123.614	174.857	109.811	188.985	145.921	216.472	112.838	115.403	130.293	65.2713	138.586
ENSMUSG00000031642	Sh3rf1	463.872	395.749	526.185	423.889	414.008	357.831	302.098	430.378	388.007	505.011	410.898
ENSMUSG00000031644	Nek1	369.323	361.368	420.319	254.103	299.083	305.068	486.917	397.577	482.657	367.127	429.831
ENSMUSG00000031647	Mfap3l	8673.78	6358.48	7658.7	5477.65	5802.61	5364.79	5305.07	4997.62	6475.23	7003.95	4083.81
ENSMUSG00000031651	Triml1	6.65105	9.29495	5.98074	9.08987	10.2604	10.3007	14.3778	19.0197	13.79	14.3482	17.1076
ENSMUSG00000031652	N4bp1	543.136	570.835	675.43	584.349	597.916	577.25	713.025	632.895	917.893	966.784	835.695
ENSMUSG00000031657	Heatr3	298.341	256.494	311.508	287.602	289.433	251.501	393.513	267.891	341.063	310.807	274.326
ENSMUSG00000031659	Adcy7	29.9625	37.8608	29.9051	18.8741	19.6235	63.2774	32.675	21.5276	30.382	38.1112	32.5503
ENSMUSG00000031660	Brd7	216.055	186.966	223.698	254.549	204.765	239.663	212.613	175.985	162.765	207.661	199.899
ENSMUSG00000031661	Nkd1	806.226	948.527	750.406	1132.47	926.838	1073.3	1183.87	657.691	964.036	760.731	948.675
ENSMUSG00000031662	Snx20	17.2065	30.0431	9.90324	34.7641	45.0947	20.0238	32.6137	25.9347	18.0474	21.5142	25.2156
ENSMUSG00000031665	Sall1	4415.04	4390.55	5439.13	4202.43	4398.05	4076.18	2558.64	4045.1	4497.01	5980.08	3726.17
ENSMUSG00000031666	Rbl2	403.694	344.883	384.519	453.174	386.587	425.617	356.428	374.809	404.621	447.168	441.309
ENSMUSG00000031667	Aktip	360.688	353.636	312.384	389.084	318.348	383.795	354.689	376.264	342.709	329.177	421.204
ENSMUSG00000031668	Eif2ak3	157.053	137.994	159.386	130.857	142.92	124.807	151.321	140.663	151.621	124.02	117.453
ENSMUSG00000031669	Gins3	27.3137	31.6542	31.5831	28.4134	20.5532	25.0359	21.3646	17.8692	32.4225	37.3967	34.1478
ENSMUSG00000031671	Setd6	63.4813	73.2575	48.4105	60.2509	67.4006	60.7233	104.036	60.4058	100.8	51.5909	65.9501
ENSMUSG00000031672	Got2	671.4	723.033	753.402	830.154	832.132	826.501	717.253	683.239	763.292	781.544	787.387
ENSMUSG00000031673	Cdh11	4585.03	3847.93	3871.61	3599.59	3927.11	3932.15	2657.38	3755.98	3386.05	3946.83	3369.86
ENSMUSG00000031681	Smad1	480.245	404.376	513.228	380.573	421.605	402.709	386.576	500.123	393.141	577.34	408.433
ENSMUSG00000031683	Lsm6	320.168	418.777	325.252	743.839	627.26	539.786	488.772	415.539	357.46	370.669	606.666
ENSMUSG00000031684	Slc10a7	247.769	247.732	445.505	363.657	270.711	222.922	239.646	521.177	527.644	454.173	261.539
ENSMUSG00000031691	Tnpo2	767.906	722.965	1048.26	578.274	647.949	558.874	681.852	726.456	952.453	843.032	568.574
ENSMUSG00000031696	Vps35	303.154	292.607	282.911	321.219	289.659	310.048	210.838	287.754	288.81	250.089	264.497
ENSMUSG00000031697	Orc6	225.958	254.713	211.28	328.085	278.128	326.937	237.709	260.992	216.975	210.598	246.819
ENSMUSG00000031700	Gpt2	652.699	558.271	960.701	940.633	587.033	533.428	878.293	682.825	1387.68	864.345	507.016
ENSMUSG00000031701	Dnaja2	1311.51	1243.53	1218.02	1535.92	1530.5	1400.77	1037.86	1126.79	1207.39	1119.68	1247.51
ENSMUSG00000031703	Itfg1	5184.8	4540.61	4222.32	4772.08	4441.25	4918.23	3089.14	4096.05	4120.04	3660.27	3945.46
ENSMUSG00000031706	Rfx1	180.675	276.469	209.423	222.175	214.373	222.482	355.797	258.877	349.394	247.84	368.419
ENSMUSG00000031708	Tecr	6588.37	8440.1	5329.34	13163.5	10255.2	11187.2	7259.03	6889.93	6239.12	6028.99	11239.2
ENSMUSG00000031709	Tbc1d9	264.343	329.278	295.139	259.571	216.966	340.02	423.755	363.026	455.715	512.795	380.72
ENSMUSG00000031711	Zfp330	133.905	134.001	117.704	144.624	117.667	177.724	138.003	114.679	119.575	130.365	166.191
ENSMUSG00000031712	Il15	35.9986	34.4244	25.5255	40.4134	48.8623	55.8227	33.9003	32.6519	33.2079	27.0106	38.6375
ENSMUSG00000031714	Gab1	2629.25	2755.48	2674.19	2395.99	2633.15	2400.31	2907.12	2555.71	3157.65	3259.8	2634.36
ENSMUSG00000031715	Smarca5	164.313	149.423	164.652	154.081	136.196	125.778	118.18	154.754	174.368	181.596	126.032
ENSMUSG00000031722	Hp	0	7.22809	2.07244	0	2.85412	7.26962	6.98366	7.67303	3.10457	4.01886	12.7734
ENSMUSG00000031723	Txnl4b	258.635	240.727	304.483	279.394	299.214	303.053	190.01	216.305	238.087	257.488	218.623
ENSMUSG00000031728	Zfp821	212.479	216.051	176.665	207.559	224.04	234.563	210.7	207.805	186.468	205.18	215.598
ENSMUSG00000031729	Ist1	2194.59	2364.41	2387.08	2850.28	2719.8	2387.44	2020.46	2199.87	2655.73	2353.03	2273.03
ENSMUSG00000031730	Dhodh	203.532	151.474	228.472	192.762	196.635	216.387	186.676	225.208	210.546	162.42	195.521
ENSMUSG00000031731	Ap1g1	271.998	279.956	335.945	329.141	326.184	263.712	270.989	267.435	284.407	386.28	283.777
ENSMUSG00000031732	Phlpp2	824.178	779.805	814.756	648.472	634.975	622.173	580.004	692.166	713.29	841.027	513.761
ENSMUSG00000031734	Irx3	21.0455	62.6457	10.6567	27.6473	25.2233	29.3103	30.5838	118.881	66.7192	75.184	147.674
ENSMUSG00000031737	Irx5	27.6284	99.192	24.3584	28.6217	30.5168	33.962	31.9823	137.697	83.1304	51.9988	187.404
ENSMUSG00000031740	Mmp2	10.948	16.9375	6.94321	11.0024	11.6128	23.8525	16.0047	23.0849	27.5828	25.0714	29.1414
ENSMUSG00000031748	Gnao1	11475.1	11734.5	12430.9	11938.1	11778.7	11206.9	9844.46	9086.25	8194.6	10431.6	9880.86
ENSMUSG00000031749	St3gal2	193.005	182.184	220.797	181.031	192.517	185.958	153.81	161.24	185.808	197.228	169.726
ENSMUSG00000031750	Il34	45.7713	52.3785	74.53	112.455	107.32	130.71	236.393	116.384	135.04	138.295	223.012
ENSMUSG00000031751	Amfr	1452.83	1275.46	1327.55	1502.27	1385.2	1435.64	1137.76	1224.5	1355.79	1207.17	1191.77
ENSMUSG00000031753	Cog4	131.934	130.659	176.465	147.733	144.242	157.13	117.298	109.071	143.281	146.892	114.343
ENSMUSG00000031754	Nudt21	331.349	370.921	331.877	489.283	342.133	379.286	240.003	298.844	326.17	314.537	428.956
ENSMUSG00000031755	Bbs2	99.3849	106.328	111.245	93.5107	110.084	93.4746	205.287	107.69	89.9555	94.9044	105.05
ENSMUSG00000031756	Cenpn	11.8945	6.1955	11.3395	8.11284	14.7156	15.5778	13.4735	12.1354	13.1377	5.11215	25.5999
ENSMUSG00000031758	Cdyl2	36.765	35.1079	60.1009	39.2122	28.7942	21.8089	27.0617	42.1764	37.7656	60.3002	36.4953
ENSMUSG00000031760	Mt3	8027.42	12941.7	5704.61	21362.6	16419.6	19799.8	9591.32	9895.34	8795.77	7004.87	18047.6
ENSMUSG00000031762	Mt2	8367.61	13203.5	5364.47	22926.2	18235.4	21962.8	8342.22	10541.5	8799.72	5998.94	18259
ENSMUSG00000031765	Mt1	18788.8	31489.4	10431.4	49070.1	41768.1	47723	19930.2	27149.6	20578.3	14198.7	50722.2
ENSMUSG00000031766	Slc12a3	11.4146	15.9093	7.6773	2.96772	4.23256	5.07425	11.3898	10.2738	7.15196	15.3024	3.21561
ENSMUSG00000031767	Nudt7	329.177	377.765	250.121	421.734	471.868	443.906	265.582	302.053	329.984	252.533	300.915
ENSMUSG00000031770	Herpud1	941.581	1177.8	1278.07	1445.89	884.004	1117.9	992.721	1263.33	1419.04	1278.31	1189.47
ENSMUSG00000031774	Fam192a	335.051	343.716	303.982	455.075	304.811	403.475	222.957	271.339	275.914	315.609	266.372
ENSMUSG00000031775	Pllp	53.7693	37.7755	39.8169	40.142	87.7649	98.4355	59.1384	48.8888	44.4157	46.3373	136.687
ENSMUSG00000031776	Arl2bp	886.338	903.237	855.704	1072.87	1058.41	1113.76	933.764	904.346	885.268	828.309	1103.17
ENSMUSG00000031778	Cx3cl1	96.6255	117.676	87.1612	99.8052	102.71	120.176	95.4945	104.782	105.365	99.2245	143.642
ENSMUSG00000031781	Ciapin1	462.459	617.879	496.126	860.688	836.241	594.664	446.539	505.656	497.472	555.064	757.554
ENSMUSG00000031782	Coq9	656.972	685.536	587.214	821.607	730.869	802.338	625.5	581.211	538.675	538.888	615.861
ENSMUSG00000031783	Polr2c	367.11	498.177	380.16	589.604	511.324	509.957	327.063	302.511	372.22	363.029	447.772
ENSMUSG00000031785	Adgrg1	9416.49	9129.9	8881.11	7655.07	8870.9	7565.42	6205.24	9371.23	9785.7	10565.2	8805.69
ENSMUSG00000031786	Drc7	23.7891	69.8558	35.2316	59.7759	54.8567	79.9658	111.508	155.538	120.956	151.693	282.921
ENSMUSG00000031787	Katnb1	157.661	132.217	147.347	187.284	166.309	141.437	162.284	137.378	174.281	149.139	186.383
ENSMUSG00000031788	Kifc3	976.091	841.974	937.767	1036.12	960.459	968.27	973.271	825.66	708.585	679.413	837.578
ENSMUSG00000031789	Cngb1	1.71646	2.16687	7.57608	13.5381	0.745079	1.45299	10.055	8.31487	5.13168	2.63026	5.66366
ENSMUSG00000031790	Mmp15	1011.14	1097.22	1037.54	1102	1142.07	1117.81	1375.89	858.207	1340.78	1028.82	1043.14
ENSMUSG00000031791	Tmem38a	699.288	788.333	632.583	763.033	620.55	711.561	512.035	594.049	623.853	595.81	597.402
ENSMUSG00000031792	Usb1	166.601	192.003	135.014	190.274	162.955	172.759	166.466	148.152	151.956	133.314	174.329
ENSMUSG00000031796	Cfap20	307.829	368.189	337.399	467.418	419.654	461.683	529.972	413.21	377.665	352.141	564.611
ENSMUSG00000031799	Tpm4	230.679	283.24	214.635	324.622	332.066	368.955	362.084	294.581	352.923	330.872	533.02
ENSMUSG00000031803	B3gnt3	15.1613	15.3011	19.8136	19.1268	19.6146	37.4658	15.0605	12.6664	27.8606	29.3085	41.6811
ENSMUSG00000031805	Jak3	13.2651	12.8597	18.7681	23.3532	45.8953	32.1278	57.4362	17.4444	39.8183	41.3186	82.5073
ENSMUSG00000031807	Pgls	802.943	966.02	682.996	1226.04	1303.65	1304.73	1043.06	1075.79	1150.59	832.569	1498.18
ENSMUSG00000031808	Slc27a1	34785.4	33302.6	31356	26648.3	33418.1	29501.3	31905	31913.7	29425	26860.6	28384.5
ENSMUSG00000031812	Map1lc3b	5454.36	5576.36	4727.57	7468.5	6565.27	6852.93	4840.07	5189.33	5153.57	4416.56	6037.26
ENSMUSG00000031813	Mvb12a	263.606	289.743	232.686	320.303	371.326	364.763	354.152	318.268	279.929	219.7	406.813
ENSMUSG00000031816	Mthfsd	92.7872	101.303	87.1503	136.683	98.707	88.8027	133.502	139.054	91.4152	64.8442	110.923
ENSMUSG00000031818	Cox4i1	2438.65	3064.48	1863.99	4614.45	3660.56	4288.25	2662.85	3026.13	2674.01	2213.94	4151.18
ENSMUSG00000031819	Emc8	535.18	632.202	544.375	807.757	732.927	731.029	555.481	800.578	703.047	625.571	775.277
ENSMUSG00000031820	Babam1	210.061	211.193	175.384	294.623	259.075	253.514	271.82	223.102	211.9	171.012	293.025
ENSMUSG00000031821	Gins2	118.27	157.639	83.0295	251.163	191.126	233.7	167.728	126.984	98.6176	100.187	183.097
ENSMUSG00000031822	Gse1	468.544	428.803	484.793	275.698	415.006	295.583	339.248	501.808	407.298	537.782	333.036
ENSMUSG00000031823	Zdhhc7	192.143	197.015	177.701	193.734	206.907	181.005	183.843	188.165	182.771	162.153	150.097
ENSMUSG00000031824	6430548M08Rik	334.459	324.221	333.919	318.338	274.55	240.9	438.084	288.121	405.361	382.167	288.922
ENSMUSG00000031825	Crispld2	278.908	215.558	244.569	248.37	144.953	232.193	172.208	288.788	263.351	242.071	241.145
ENSMUSG00000031826	Usp10	405.848	467.141	511.28	527.37	455.863	404.869	502.264	318.73	497.953	650.384	573.156
ENSMUSG00000031827	Cotl1	2015.31	2769.14	2108.5	3166.97	2864.76	2813.68	2150.85	2781.04	2871.37	2373.72	2851.86
ENSMUSG00000031828	Klhl36	149.058	134.173	144.98	126.198	139.474	150.467	135.301	158.231	140.061	127.881	150.441
ENSMUSG00000031831	Dnaaf1	14.845	42.7997	13.8075	20.8917	35.6982	51.39	69.9999	77.3904	64.8981	46.965	144.559
ENSMUSG00000031832	Taf1c	206.929	260.324	243.287	278.332	242.409	269.071	272.983	226.724	214.254	289.073	240.317
ENSMUSG00000031833	Mast3	50.3977	53.5654	60.9462	53.5542	51.5336	46.0832	70.3557	68.059	76.0531	67.8425	71.0867
ENSMUSG00000031834	Pik3r2	157.146	155.778	174.827	169.647	171.923	156.522	248.961	170.377	182.888	171.12	180.766
ENSMUSG00000031835	Mbtps1	283.744	254.404	280.287	232.848	285.722	332.2	347.862	314.952	254.402	236.026	327.823
ENSMUSG00000031837	Necab2	7.95171	27.6809	2.76933	11.2788	5.71147	4.86992	45.5785	17.3003	21.3791	18.6908	27.5476
ENSMUSG00000031839	Hsbp1	1593.13	1825.9	1260.37	2725.22	2309	2538.2	1573.86	1597.71	1523.83	1243.76	2299.18
ENSMUSG00000031840	Rab3a	689.417	1039.54	868.432	1388.89	1261.62	1241.51	942.973	793.33	857.421	992.232	1151.83
ENSMUSG00000031841	Cdh13	149.214	145.538	141.668	170.584	191.564	156.501	125.059	164.742	157.684	225.081	213.528
ENSMUSG00000031842	Pde4c	9.39909	12.2699	20.0416	32.2661	25.4644	22.4293	113.875	24.6586	41.769	22.7895	59.8322
ENSMUSG00000031843	Mphosph6	302.295	356.023	280.605	436.598	361.54	359.841	315.776	369.769	289.596	332.547	406.851
ENSMUSG00000031847	1700030J22Rik	23.8208	63.7595	29.3666	28.7913	28.9374	35.6651	42.8908	63.0176	75.0295	75.9566	101.357
ENSMUSG00000031848	Lsm4	62.9967	78.0148	68.37	123.94	113.08	135.605	83.502	69.3512	93.7291	58.2205	120.278
ENSMUSG00000031849	Comp	1.2637	1.11043	1.02116	1.30158	0.17799	1.21976	2.03915	4.4839	0.804003	1.3986	0.465098
ENSMUSG00000031851	Ntpcr	104.956	116.187	93.6163	135.163	149.521	183.112	106.911	125.584	103.431	87.2335	136.696
ENSMUSG00000031853	Map3k21	4.32529	17.5539	8.28978	16.8052	13.8639	21.8089	32.2994	40.2593	45.5124	37.6876	70.2535
ENSMUSG00000031858	Mau2	901.893	831.543	1072.06	751.421	800.758	760.782	953.541	863.42	964.612	883.493	625.823
ENSMUSG00000031860	Pbx4	17.8951	48.5084	13.6237	28.5911	38.2151	30.2513	67.9259	33.4664	34.8376	21.1965	55.3237
ENSMUSG00000031861	Lpar2	21.8407	30.2135	15.7656	16.9555	20.8515	22.3543	38.0857	57.2441	40.0581	33.3888	67.1997
ENSMUSG00000031862	Atp13a1	2046.94	2103.37	2251.71	1998.7	2074.25	1975.26	1853.29	2046.51	2125.53	2185.88	1863.09
ENSMUSG00000031864	Ints10	1004.75	977.258	1092.29	1081.84	1055.75	880.67	769.491	888.035	908.005	978.235	888.235
ENSMUSG00000031865	Dctn1	405.616	396.168	434.689	422.969	385.184	370.905	545.088	397.048	411.141	458.842	433.818
ENSMUSG00000031870	Pgr	126.891	87.7412	104.245	83.0722	93.2	76.2259	50.2319	43.5491	53.9049	65.7389	30.9472
ENSMUSG00000031871	Cdh5	70.0502	86.4591	95.7695	123.254	162.714	242.855	95.8567	159.709	126.04	311.636	402.376
ENSMUSG00000031875	Cmtm3	865.2	965.409	902.733	1263.84	1024.81	970.764	988.887	1168.02	1198.23	891.065	1116.18
ENSMUSG00000031878	Nae1	222.04	238.694	216.833	242.186	256.749	234.915	264.716	226.117	213.124	240.373	246.329
ENSMUSG00000031879	Ciao2b	169.567	224.684	134.86	416.733	318.08	336.773	173.803	170.353	175.816	127.601	284.06
ENSMUSG00000031880	Rrad	7.67976	31.2895	14.7002	25.3608	39.7629	37.6147	61.0886	30.0553	38.9765	21.5825	31.5067
ENSMUSG00000031885	Cbfb	1273.24	1060.67	1207.15	1327.65	1204.88	1192.81	1007.72	1076.19	1186.2	1277.1	1065.54
ENSMUSG00000031887	Tradd	12.4352	26.9338	16.53	29.8565	35.6704	27.2161	25.2996	18.8061	20.3514	14.3925	17.4553
ENSMUSG00000031889	D230025D16Rik	460.763	409.956	401.914	445.745	436.092	390.836	430.379	454.099	431.942	372.466	503.285
ENSMUSG00000031893	Tsnaxip1	11.5891	22.5363	6.47756	13.706	24.6761	21.9118	34.5116	43.2241	40.236	37.2483	98.2588
ENSMUSG00000031897	Psmb10	347.573	436.128	332.374	697.192	619.436	753.108	498.067	483.664	483.161	381.086	581.574
ENSMUSG00000031901	Dus2	95.9309	80.1634	94.1038	101.401	103.032	109.855	125.363	90.3682	102.708	88.5465	95.9341
ENSMUSG00000031902	Nfatc3	429.117	407.566	515.483	355.266	380.36	360.828	327.268	373.809	451.199	606.727	359.677
ENSMUSG00000031903	Pla2g15	681.791	653.741	677.487	722.188	740.432	730.461	461.159	524.6	606.016	622.148	592.213
ENSMUSG00000031904	Slc7a6	33.4135	23.7503	38.7495	26.029	27.2145	17.8076	20.9203	20.2473	40.1393	29.6673	16.8788
ENSMUSG00000031906	Smpd3	1191.54	1028.58	1189.73	905.645	1017.88	981.237	641.587	767.303	743.994	748.493	659.939
ENSMUSG00000031907	Zfp90	201.109	155.497	166.505	171.213	177.109	191.193	212.109	181.539	144.902	164.995	211.102
ENSMUSG00000031910	Has3	7.56926	6.26375	14.8694	9.24958	13.2331	12.3298	15.9901	11.0487	7.74679	8.47971	27.6064
ENSMUSG00000031913	Vps4a	378.95	429.175	379.272	487.727	457.871	473.733	344.903	376.687	371.552	318.336	383.358
ENSMUSG00000031916	Cog8	459.583	499.398	638.422	519.762	602.042	579.784	448.035	514.052	578.717	565.561	557.462
ENSMUSG00000031917	Nip7	123.944	162.202	116.895	200.439	161.294	184.659	93.9143	134.173	146.13	122.867	168.97
ENSMUSG00000031918	Mtmr2	154.997	166.092	174.745	149.964	172.391	155.855	134.796	155.149	173.947	162.091	132.579
ENSMUSG00000031921	Terf2	490.094	534.322	525.013	569.958	551.361	569.94	545.031	518.973	523.882	551.074	624.457
ENSMUSG00000031922	Cep57	350.316	370.885	328.378	321.467	355.596	289.373	347.667	325.512	339.775	328.957	323.464
ENSMUSG00000031924	Cyb5b	4514.02	3676.67	4206.36	4172.48	4021.44	4233.38	3077.45	3480.9	3920.83	4037.6	3463.47
ENSMUSG00000031925	Maml2	780.274	663.05	786.903	694.926	690.744	627.628	523.711	580.317	664.42	847.023	541.805
ENSMUSG00000031927	1700012B09Rik	25.4296	58.1855	20.3946	48.4909	31.0031	64.5615	87.4337	85.0919	45.7108	49.5921	271.451
ENSMUSG00000031928	Mre11a	30.2878	28.7148	34.0208	21.8752	32.1081	23.1755	39.1345	44.586	35.3312	32.5169	25.1667
ENSMUSG00000031930	Wwp2	328.127	274.816	313.073	291.144	268.966	260.289	434.345	338.618	286.327	299.421	360.912
ENSMUSG00000031931	Ankrd49	237.871	198.893	269.81	294.849	269.752	291.149	203.006	215.134	231.183	282.527	200.141
ENSMUSG00000031934	Panx1	47.4461	38.5712	19.7207	31.6973	29.4596	25.7795	121.666	21.4425	43.0032	24.4281	74.7814
ENSMUSG00000031935	Med17	350.398	384.422	385.373	361.177	376.596	421.466	277.301	336.011	362.532	347.927	355.36
ENSMUSG00000031938	4931406C07Rik	1998.88	1685.74	1780.98	1677.23	1881.86	1835.18	1991.05	1818.33	1792.04	1485.47	1624.96
ENSMUSG00000031939	Taf1d	117.447	78.3404	99.4649	106.903	107.454	104.996	193.944	121.514	70.307	103.93	122.576
ENSMUSG00000031948	Kars	1168.57	1234.75	1200.76	1427.33	1485.74	1428.5	1086.03	1089.82	1185.11	1165.07	1263.77
ENSMUSG00000031949	Adat1	54.414	78.5492	99.1885	90.0074	103.266	66.6201	75.6653	47.2227	76.7021	77.7978	86.9277
ENSMUSG00000031950	Gabarapl2	618.517	639.17	427.96	750.591	714.522	900.33	500.126	601.747	527.75	304.827	696.447
ENSMUSG00000031951	Tmem231	375.336	462.522	379.383	394.332	450.306	439.607	369.503	446.702	515.039	460.285	529.015
ENSMUSG00000031953	Tmem170	334.129	281.895	407.235	347.29	285.809	286.631	228.096	238.68	359.257	280.718	225.359
ENSMUSG00000031954	Cfdp1	496.327	469.826	411.38	675.571	612.143	653.227	519.41	488.863	538.402	447.541	710.747
ENSMUSG00000031955	Bcar1	1230.26	1362.3	1584.27	1879.69	1491.64	1524.72	1266.85	1469.33	1454.86	1721.91	1527.26
ENSMUSG00000031958	Ldhd	417.843	361.482	403.959	384.819	345.857	416.745	386.185	404.417	293.837	303.314	360.973
ENSMUSG00000031959	Wdr59	556.018	447.414	469.995	381.814	485.15	461.401	401.014	461.28	460.983	467.107	439.344
ENSMUSG00000031960	Aars	496.217	468.316	516.352	430.491	508.56	462.407	401.102	495.611	573.877	539.217	517.8
ENSMUSG00000031962	Cdh15	20.5451	15.4888	12.4347	12.3238	20.2626	24.9244	10.4755	16.2954	11.6202	12.2485	13.6858
ENSMUSG00000031963	Bmper	244.992	228.673	232.087	255.08	166.207	226.662	118.287	155.553	145.772	137.903	106.192
ENSMUSG00000031967	Afg3l1	99.7514	87.88	87.9129	74.8675	81.8727	86.0945	89.8601	72.8643	87.2331	83.4283	74.3332
ENSMUSG00000031969	Acad8	221.083	202.089	204.665	205.154	213.577	208.509	199.052	229.627	193.883	188.988	165.554
ENSMUSG00000031970	Dbndd1	77.6467	60.6991	66.5924	35.4458	59.1113	65.3188	84.4426	93.8818	71.4106	77.9982	90.9116
ENSMUSG00000031971	Ccsap	25.0577	40.6414	36.3864	27.1148	25.0036	27.6193	47.2305	44.9314	49.8065	46.8916	58.3291
ENSMUSG00000031974	Abcb10	792.609	605.094	749.189	764.078	632.406	596.109	605.833	631.687	734.977	670.84	591.225
ENSMUSG00000031976	Urb2	448.728	424.911	497.833	377.847	378.085	366.055	249.866	379.043	433.621	520.298	311.884
ENSMUSG00000031979	Cog2	629.024	578.81	584.488	584.188	662.067	604.463	621.135	648.973	586.142	572.558	572.69
ENSMUSG00000031980	Agt	15124.5	19734.7	10761.2	13707.5	12205.5	11578.4	14526.9	26768.6	26322.6	21291.6	26566.8
ENSMUSG00000031981	Capn9	1.56458	2.10555	0.660571	1.62149	0.705207	0.533044	2.59138	1.81267	0.978374	0.332169	3.04088
ENSMUSG00000031982	Arv1	98.6483	111.614	102.314	105.384	115.91	88.5905	169.911	101.253	118.431	116.382	124.122
ENSMUSG00000031983	2310022B05Rik	19912.6	22571.3	15355.8	20646.9	20209.3	19186.6	19125.6	21572.3	25434.6	19504.3	20731.2
ENSMUSG00000031984	2810004N23Rik	424.018	380.848	466.823	515.853	441.843	479.758	388.687	389.468	422.752	397.121	395.27
ENSMUSG00000031985	Gnpat	311.61	310.831	278.784	334.934	342.565	339.199	351.03	324.463	365.456	295.411	322.152
ENSMUSG00000031986	Sprtn	210.414	257.086	233.805	209.425	192.136	235.801	244.253	259.064	241.851	212.894	224.448
ENSMUSG00000031987	Egln1	1638.2	1660.4	1671.43	1867.62	1782.04	1778.98	1559.1	1715.81	1868.91	1627.16	1807.43
ENSMUSG00000031988	Vps26b	2271.73	2323.05	2399.18	2359.08	2278.49	2089.8	1602.56	2312.07	2280.89	2337.96	1743.18
ENSMUSG00000031990	Jam3	550.695	548.374	495.353	605.272	564.843	557.88	561.429	491.353	616.738	407.215	550.962
ENSMUSG00000031993	Snx19	1857.73	1689.08	2064.19	1637.2	1601.02	1460.29	1462.63	1954.06	2126.88	1912.36	1518.33
ENSMUSG00000031994	Adamts8	2.14698	6.15074	10.2871	7.78588	15.8811	13.4031	25.1327	19.0322	25.9915	30.1587	34.4204
ENSMUSG00000031995	St14	14.7394	8.76218	11.1185	1.282	4.77599	10.6145	11.7551	14.8563	11.9374	16.6454	17.3205
ENSMUSG00000031996	Aplp2	8940.76	8211.52	8187.06	8879.47	7608.25	8178.81	6798.94	8381.08	7448.51	8280.33	8444.69
ENSMUSG00000031997	Trpc6	9.32081	9.16786	8.35893	12.0378	6.47194	8.26077	14.9801	12.3093	9.76349	6.07603	9.09134
ENSMUSG00000032000	Birc3	34.3774	28.0342	21.9741	17.1277	20.1266	19.1061	36.6709	39.8648	36.3666	27.8649	28.2327
ENSMUSG00000032002	Dcun1d5	328.384	332.648	303.105	419.814	354.57	392.757	309.336	325.619	314.571	295.749	386.355
ENSMUSG00000032006	Pdgfd	311.364	283.085	243.328	307.628	229.49	256.784	148.652	348.465	324.054	287.127	274.835
ENSMUSG00000032009	Sesn3	1773.6	1474.45	1777.26	1351.21	1144.73	1129.75	787.47	1121.68	1328.87	1464.44	834.435
ENSMUSG00000032010	Usp2	1892.59	1887.07	2597.31	2516.32	1766.24	1687.3	1570.37	2511.29	2701.02	3188.81	2143.96
ENSMUSG00000032011	Thy1	742.383	853.733	576.609	1191.65	920.767	1245.09	765.32	616.739	552.622	632.582	908.773
ENSMUSG00000032012	Nectin1	123.445	148.081	129.006	103.123	108.54	87.3955	179.955	140.253	179.973	149.122	183.11
ENSMUSG00000032013	Trim29	27.0331	40.2708	9.326	25.768	44.791	34.2711	24.6264	23.9639	24.2087	20.7282	30.1087
ENSMUSG00000032014	Oaf	1380.73	1427.7	1537.62	1937.13	1642.23	1726.06	1092.05	1214.09	1318.86	1213.26	1327.26
ENSMUSG00000032015	Pou2f3	1.26555	8.45408	2.42591	7.85921	11.2292	6.2311	8.17116	6.73178	6.79862	9.42191	16.0021
ENSMUSG00000032017	Grik4	112.125	161.196	64.4804	86.6351	81.0588	83.2236	94.1019	156.385	129.833	143.292	163.799
ENSMUSG00000032018	Sc5d	5480.24	4516.01	4495.17	5788.32	4121.87	5165.74	2884.35	3956.2	3508.78	3886.86	3764.56
ENSMUSG00000032020	Ubash3b	14.1852	18.024	8.35857	8.79713	10.3227	16.1361	16.8649	10.9167	18.0844	15.195	12.2467
ENSMUSG00000032023	Jhy	1.45917	4.9065	1.7454	3.81625	3.61009	8.09914	9.7493	16.965	10.1461	11.4417	26.0877
ENSMUSG00000032024	Clmp	2.30305	5.13561	3.93282	2.3248	3.86355	7.20676	5.34559	8.05387	4.59658	11.5395	9.76197
ENSMUSG00000032026	Rexo2	310.599	307.959	247.379	433.326	402.776	381.968	300.757	254.751	305.005	232.359	390.438
ENSMUSG00000032030	Cul5	454.736	371.178	432.114	390.655	345.32	339.396	278.617	369.732	384.498	479.441	302.514
ENSMUSG00000032033	Barx2	5.40661	37.173	2.07244	8.9628	22.3955	36.3481	24.4428	39.3007	30.9872	27.3235	86.6764
ENSMUSG00000032034	Kcnj5	5.40928	3.0996	5.35805	1.44589	3.19935	4.15407	19.2051	19.8223	4.39695	12.1841	24.6344
ENSMUSG00000032035	Ets1	33.2794	54.6712	51.4543	81.9811	82.8228	104.242	128.364	71.3775	86.7968	136.101	171.865
ENSMUSG00000032036	Kirrel3	5365.18	4827.42	5151.71	4287.14	4437.71	4743.03	3130.04	4468.77	4157.73	4553.65	4080.15
ENSMUSG00000032038	St3gal4	863.603	774.36	892.889	997.029	811.871	864.663	520.268	605.711	681.572	603.35	545.147
ENSMUSG00000032040	Dcps	331.561	364.559	356.632	510.199	480.082	417.497	365.979	364.781	347.229	268.624	427.854
ENSMUSG00000032041	Tirap	84.1425	76.565	96.2494	74.1606	97.3927	129.039	73.2841	89.8703	121.615	114.627	63.0736
ENSMUSG00000032042	Srpr	499.15	473.141	599.133	601.327	562.844	546.158	428.202	445.942	556.173	572.973	511.039
ENSMUSG00000032044	Rpusd4	31.9396	44.3557	46.6671	61.2583	48.3303	62.3003	37.5863	33.9221	36.8688	37.3491	39.7556
ENSMUSG00000032046	Abhd12	4148.21	4694.96	3818.83	5144.31	4887.35	5029.17	5360.84	4453.31	5284.68	3683.3	4425.44
ENSMUSG00000032047	Acat1	232.484	233.892	211.034	336.126	296.427	381.221	204.349	231.133	242.624	195.281	312.322
ENSMUSG00000032050	Rdx	4361.41	3576.4	4318.68	3498.54	3666.22	3727.83	2701.22	3524.05	3816.9	4125.39	2917.49
ENSMUSG00000032051	Fdx1	248.921	310.659	224.735	448.886	436.089	448.75	209.615	266.087	261.992	195.551	369.261
ENSMUSG00000032057	4833427G06Rik	5.40661	18.5865	4.14489	16.8052	14.9303	20.7703	22.6969	23.0053	25.1771	16.0172	77.5526
ENSMUSG00000032058	Ppp2r1b	262.034	268.166	274.986	244.402	246.977	228.64	299.615	224.817	335.235	290.456	203.718
ENSMUSG00000032059	Alg9	244.938	260.702	233.546	287.83	289.128	292.987	188.571	231.624	269.244	235.511	241.625
ENSMUSG00000032060	Cryab	1421.45	1885.3	1072.2	2683.72	2255.07	2530.06	1477.4	1488.51	1618.81	1239.25	2118.9
ENSMUSG00000032062	2310030G06Rik	0.847992	0.811645	6.4975	6.17245	3.34962	12.2397	16.4497	9.77148	22.7979	18.4714	26.5627
ENSMUSG00000032064	Dixdc1	23.9315	25.9237	15.2544	22.1813	29.7981	25.3778	37.2254	30.8894	43.7053	56.0437	36.7451
ENSMUSG00000032066	Bco2	578.508	468.793	468.372	582.582	629.206	704.114	377.991	443.811	361.194	306.212	463.491
ENSMUSG00000032067	Pts	400.287	402.081	295.658	518.683	477.939	520.94	428.081	391.945	307.372	261.791	452.96
ENSMUSG00000032068	Plet1	4.44673	19.6715	10.6846	16.5091	10.7492	25.3535	18.5743	39.3385	35.8699	20.6909	42.3349
ENSMUSG00000032076	Cadm1	11879.2	9851.35	12050.2	10822.9	10058	9559.31	5327.79	8022.49	8559.39	10277.5	7537.47
ENSMUSG00000032077	Bud13	87.8663	102.206	75.99	124.208	75.851	129.595	94.4547	88.8466	94.372	108.424	99.3571
ENSMUSG00000032078	Zpr1	149.548	122.774	136.569	171.19	165.019	167.87	153.418	155.508	179.074	172.795	173.38
ENSMUSG00000032081	Apoc3	40.4023	44.4195	18.5975	54.9034	42.0203	56.9718	25.0435	19.395	24.0008	22.2266	38.2832
ENSMUSG00000032083	Apoa1	5.65389	9.2882	5.43659	12.6225	6.38516	21.0056	9.81641	12.1707	6.5169	4.92593	19.8655
ENSMUSG00000032085	Tagln	100.993	100.089	97.274	135.621	169.502	266.617	111.17	139.307	129.51	179.233	467.358
ENSMUSG00000032086	Bace1	919.961	774.161	1213.25	779.445	806.423	792.583	802.085	729.82	985.939	902.09	705.332
ENSMUSG00000032087	Dscaml1	9.14232	31.8355	3.68721	16.9485	4.16263	2.19985	229.297	12.0581	117.122	7.11152	5.07702
ENSMUSG00000032089	Il10ra	12.491	17.6186	3.10867	9.708	16.4266	35.9928	3.36154	19.6561	27.1138	23.5815	42.882
ENSMUSG00000032092	Mpzl2	18.7183	14.6378	19.1711	22.6902	15.8314	22.9768	43.5683	31.4959	23.6256	27.6632	25.813
ENSMUSG00000032094	Cd3d	0.14429	0.358125	0.420562	0.39163	0.31977	1.03487	0.996402	0.428052	0.0583344	0.864323	0.659753
ENSMUSG00000032096	Arcn1	2442.44	2298.88	2665.04	2435.03	2430.24	2243.86	1645.67	1995.02	2107.09	2621.48	1948.54
ENSMUSG00000032097	Ddx6	3275.99	3181.81	3713.13	2698.69	2690.23	2743.41	2229.84	3136.2	3524.9	3833.53	2491.36
ENSMUSG00000032101	Ddx25	161.117	171.409	111.912	159.09	190.895	167.201	113.485	155.286	142.347	121.543	140.507
ENSMUSG00000032103	Pus3	174.401	140.356	193.979	242.603	191.628	186.983	178.344	166.371	193.963	178.14	193.338
ENSMUSG00000032105	Pdzd3	2.43634	5.83409	1.1662	3.17134	1.20344	1.17288	3.93986	3.77833	4.27856	2.12238	5.16325
ENSMUSG00000032109	Nlrx1	1058.82	1103.13	935.373	660.9	973.571	896.193	756.379	1130.73	919.24	709.783	707.979
ENSMUSG00000032112	Trappc4	471.374	572.236	359.565	755.404	699.443	734.118	454.588	534.342	513.149	356.363	630.462
ENSMUSG00000032113	Chek1	14.707	21.6803	24.1873	12.9819	17.2802	11.55	17.1731	22.4576	19.8504	15.5848	29.0971
ENSMUSG00000032114	Slc37a4	518.816	430.995	366.419	484.526	506.421	546.516	404.535	658.394	503.295	342.748	500.675
ENSMUSG00000032115	Hyou1	930.316	912.525	2033.95	1389.09	1070.59	868.214	942.09	900.189	1305.59	1399.51	843.642
ENSMUSG00000032116	Stt3a	522.79	545.145	602.141	469.106	405.351	363.929	292.448	478.672	509.239	494.936	490.986
ENSMUSG00000032118	Fez1	2171.16	2360.82	2072.46	2722.25	3014.72	2881.91	1732.55	2090.97	1999.69	1726.95	2040.18
ENSMUSG00000032119	Hinfp	102.329	115.945	94.9646	58.3933	75.5658	59.3633	125.099	87.4422	67.1788	102.445	91.5206
ENSMUSG00000032120	C2cd2l	308.53	372.144	328.638	406.181	380.728	377.948	299.074	254.557	333.652	382.209	314.164
ENSMUSG00000032121	Tmem218	530.85	617.039	435.687	713.985	565.138	663.491	414.747	517.423	428.521	408.387	605.824
ENSMUSG00000032122	Slc37a2	150.13	166.978	159.059	140.986	162.403	148.429	107.374	139.327	121.572	154.519	139.694
ENSMUSG00000032123	Dpagt1	1007.41	1046.17	900.241	1130.7	1180.27	1145.88	732.907	834.46	938.894	879.171	1068.31
ENSMUSG00000032125	Robo4	30.241	33.0781	43.1248	51.9755	66.0689	107.213	38.3023	53.6079	74.1772	157.711	239.378
ENSMUSG00000032126	Hmbs	175.228	192.95	169.204	221.981	213.606	235.04	207.005	175.133	174.138	142.909	184.449
ENSMUSG00000032127	Vps11	1346.17	1477.71	1314.35	1285.25	1465.35	1379.85	1250.41	1699.06	1568.71	1430.79	1339.7
ENSMUSG00000032131	Abcg4	399.646	413.322	322.653	356.438	415.286	364.757	324.318	325.077	352.311	305.457	325.309
ENSMUSG00000032135	Mcam	33.3572	70.5709	46.4201	84.1257	123.927	151.153	315.556	65.7759	184.416	116.986	248.49
ENSMUSG00000032171	Pin1	456.318	549.444	435.258	850.477	705.991	768.702	457.265	491.793	522.712	411.942	591.64
ENSMUSG00000032172	Olfm2	726.363	710.918	612.563	1043.32	944.742	907.523	1644.01	2206.44	2080.35	1354.69	2787.05
ENSMUSG00000032175	Tyk2	344.158	294.635	352.182	303.689	393.227	337.402	478.215	323.382	336.325	323.062	326.388
ENSMUSG00000032177	Pde4a	559.166	559.199	601.16	561.776	638.913	549.098	476.826	468.62	531.69	509.65	487.786
ENSMUSG00000032178	Ilf3	1426.02	1402.69	1346.7	1264.52	1371.13	1322.52	1360.97	1234.04	1305.89	1314.8	1211.19
ENSMUSG00000032179	Bmp5	19.5669	56.8411	18.488	49.4205	46.712	46.1425	342.082	45.4314	187.07	41.6583	57.3817
ENSMUSG00000032180	Tmed1	436.266	529.058	386.227	510.336	586.88	642.341	383.954	450.724	436.229	351.715	479.521
ENSMUSG00000032181	Scg3	10966.7	10228.5	10049.2	11476.9	10574.3	11721.8	6403.82	8790.63	7321.33	8647.08	8434.65
ENSMUSG00000032182	Yipf2	503.289	506.377	434.223	592.965	541.137	531.521	432.697	358.036	469.599	418.63	476.334
ENSMUSG00000032184	Lysmd2	1034	1188.88	1050.58	1700.98	1431.26	1497.81	1118.06	1124.75	1284.17	1030	1341.75
ENSMUSG00000032185	Carm1	725.611	765.188	842.911	948.667	928.995	786.085	998.042	712.672	831.93	888.334	915.994
ENSMUSG00000032186	Tmod2	1233.76	1057.83	1207.21	957.242	819.4	783.566	1020.67	1124.51	1424.67	1291.31	750.199
ENSMUSG00000032187	Smarca4	2802.45	2545.39	3265.39	2388.18	2596.85	2347.67	2390.08	2603.28	2873.66	3025.02	2232.59
ENSMUSG00000032192	Gnb5	453.737	446.337	437.628	563.635	537.055	531.229	380.585	338.964	364.29	378.338	447.742
ENSMUSG00000032193	Ldlr	3740.51	4334.21	3193.14	2172.68	2665.74	4413.65	2377.21	3276.92	2322.89	3446.12	2810.2
ENSMUSG00000032194	Kank2	875.126	725.737	913.013	674.481	838.828	900.967	845.548	767.241	780.432	961.397	870.311
ENSMUSG00000032198	Dock6	276.398	459.567	393.963	466.071	542.613	531.381	1524.29	409.748	566.814	375.087	835.989
ENSMUSG00000032199	Polr2m	1306.16	1095.21	1050.31	1260.16	1527.84	1188.82	1305.32	1063.56	1479.17	1242.04	1146.11
ENSMUSG00000032202	Rab27a	6.51288	7.76307	10.5005	8.94225	8.07507	9.38526	12.4159	4.79924	14.4899	7.15118	15.7339
ENSMUSG00000032204	Aqp9	101.579	86.5717	99.4106	81.862	100.69	83.4384	94.904	117.986	96.6936	101.664	83.659
ENSMUSG00000032212	Sltm	342.723	298.151	399.976	337.961	368.344	283.583	566.502	404.201	401.643	432.028	367.603
ENSMUSG00000032215	Rsl24d1	277.565	256.716	317.584	420.249	361.59	360.399	218.126	265.094	288.293	238.599	315.538
ENSMUSG00000032216	Nedd4	2587.68	2432.62	2621.42	2528.83	2561.2	2302.66	2443.91	2534.15	2749.43	2685.17	2249.01
ENSMUSG00000032217	Rnf111	871.489	881.067	976.736	936.522	869.909	800.384	761.333	750.271	906.529	1057.4	777.145
ENSMUSG00000032218	Ccnb2	4.32529	7.22809	7.25356	14.5645	6.39871	6.2311	17.4592	3.83422	14.5252	11.3063	5.4743
ENSMUSG00000032220	Myo1e	974.522	950.679	1020.18	824.142	905.085	948.476	743.987	782.003	797.869	1024.45	905.542
ENSMUSG00000032221	Mns1	17.4168	29.9449	25.7878	30.5177	28.8914	24.0335	44.5589	31.2709	62.4104	78.5153	49.9096
ENSMUSG00000032224	Fam81a	18.9314	25.8002	18.2796	21.2745	22.4637	25.2355	42.5841	39.4191	43.1863	42.218	59.6266
ENSMUSG00000032228	Tcf12	1139.47	1325.34	1319.84	1007.81	959.633	962.055	828.986	1131.75	1241.03	1575.82	937.059
ENSMUSG00000032231	Anxa2	77.2336	163.332	83.2875	142.573	166.375	261.696	205.579	287.874	233.174	229.065	550.713
ENSMUSG00000032232	Cgnl1	72.7956	92.2455	105.597	100.287	101.724	142.039	347.85	98.1617	290.324	233.367	227.034
ENSMUSG00000032235	Ice2	35.808	29.917	42.4821	35.3236	45.056	31.9872	41.8911	36.9177	35.6412	33.4331	30.1371
ENSMUSG00000032238	Rora	410.717	337.789	371.747	253.192	241.679	233.951	193.451	296.25	319.7	355.383	232.331
ENSMUSG00000032239	Rp9	301.621	327.267	294.005	475.757	419.006	443.019	354.421	316.272	300.291	302.098	393.551
ENSMUSG00000032243	Itga11	11.1632	5.33011	8.91132	12.5325	14.6783	28.5888	22.5281	21.434	17.4915	26.7403	16.4866
ENSMUSG00000032244	Fem1b	2155.08	2167.39	2419.58	2071.53	1854.56	1913.99	1168.89	1661.18	2061.61	2758.73	1770.02
ENSMUSG00000032245	Cln6	370.005	362.094	271.2	326.071	360.413	367.441	291.636	333.389	302.342	275.465	380.06
ENSMUSG00000032246	Calml4	11.4105	88.9685	24.1267	59.6201	55.8483	99.9873	64.6936	111.653	97.709	118.984	260.139
ENSMUSG00000032249	Anp32a	847.292	877.07	756.223	957.501	955.016	1060.46	735.268	826.696	750.18	762.05	995.776
ENSMUSG00000032251	Irak1bp1	206.931	277.387	228.426	361.174	289.319	396.433	237.239	211.622	218.373	237.692	307.069
ENSMUSG00000032252	Glce	108.974	99.4288	67.0504	63.4116	67.4968	85.5252	125.295	95.3561	157.219	92.9079	83.9809
ENSMUSG00000032253	Phip	249.47	176.127	274.644	162.768	160.937	144.909	141.31	184.727	221.339	275.168	142.472
ENSMUSG00000032258	Lca5	69.3284	67.443	108.113	49.8387	69.0068	69.6325	56.4277	104.93	71.0086	78.1958	78.5511
ENSMUSG00000032261	Sh3bgrl2	76.7644	116.885	83.8119	95.0755	76.0176	82.9514	85.439	113.563	110.274	135.739	127.398
ENSMUSG00000032262	Elovl4	800.004	700.753	657.983	653.594	651.724	737.941	348.73	485.253	464.541	628.475	505.867
ENSMUSG00000032263	Bckdhb	418.507	465.344	420.401	556.009	645.874	601.395	520.569	481.078	358.724	463.54	555.744
ENSMUSG00000032264	Zw10	281.998	261.929	382.624	339.968	284.887	275.07	257.545	205.636	327.964	353.805	230.155
ENSMUSG00000032265	Tent5a	19.7742	46.1569	30.5298	34.145	27.086	42.2021	33.7009	64.2734	49.1891	87.1065	82.4937
ENSMUSG00000032267	Usp28	84.6172	74.4239	50.8912	44.1367	59.363	51.4072	69.4707	56.9096	67.6371	59.2822	60.1003
ENSMUSG00000032278	Paqr5	49.2051	61.0087	62.7779	116.319	84.8788	218.885	118.642	155.087	172.487	209.516	395.649
ENSMUSG00000032279	Idh3a	3217.71	2979.41	2920.44	3818.78	3538	3743.77	2413.25	3150.28	3150.09	2684.14	3210.18
ENSMUSG00000032280	Tle3	1192.41	1370.1	1265.67	1414.69	1106.36	1292.91	1047.08	1641.89	1559.7	1790.6	1380.76
ENSMUSG00000032281	Acsbg1	3549.46	3408.41	3221.36	3396.93	3404.71	3725.85	2290.71	3157.78	2963.06	2782.49	2718.09
ENSMUSG00000032285	Dnaja4	299.879	369.859	405.913	508.954	406.399	451.697	392.968	450.934	480.104	436.745	593.099
ENSMUSG00000032288	Imp3	399.008	631.941	358.533	784.245	776.373	747.732	489.729	477.36	628.458	429.639	734.469
ENSMUSG00000032289	Thsd4	20.9376	46.9512	20.1125	19.2796	15.794	36.3126	306.075	74.9394	238.015	31.9078	52.9121
ENSMUSG00000032290	Ptpn9	388.478	334.225	389.727	400.296	429.928	350.735	302.101	316.293	355.59	341.031	346.528
ENSMUSG00000032293	Ireb2	891.791	721.285	913.66	768.66	749.654	672.275	561.533	717.742	787.571	860.137	595.64
ENSMUSG00000032294	Pkm	3928.07	4150.85	3761.66	4147.03	4191.73	4478.42	3723.84	4046.58	3860.41	4046.23	3992.63
ENSMUSG00000032295	Man2c1	411.783	395.038	451.804	491.555	510.527	511.719	773.194	521.413	512.905	418.719	513.98
ENSMUSG00000032298	Neil1	136.563	135.485	130.058	182.56	207.536	163.877	222.684	137.582	112.633	113.972	147.093
ENSMUSG00000032299	Commd4	171.499	253.95	156.654	360.346	282.13	330.92	273.891	239.634	194.814	150.612	324.349
ENSMUSG00000032300	1700017B05Rik	459.505	526.745	629.171	566.611	498.126	490.416	391.759	521.875	555.854	696.488	475.767
ENSMUSG00000032301	Psma4	742.686	799.473	661.323	1085.87	1042.93	1078.24	761.67	769.321	662.64	664.862	884.782
ENSMUSG00000032305	Fam219b	311.355	340.009	426.464	368.627	356.848	472.68	458.432	325.609	444.411	392.767	437.842
ENSMUSG00000032306	Mpi	230.318	265.762	245.488	284.312	251.598	248.294	285.904	248.546	279.069	234.239	222.064
ENSMUSG00000032307	Ube2q2	320.379	284.764	373.714	322.918	323.432	341.049	248.527	279.669	334.105	299.824	291.025
ENSMUSG00000032308	Ulk3	75.5153	62.8925	73.1606	63.0735	59.5318	49.7025	177.591	81.5058	79.3148	72.5129	84.0082
ENSMUSG00000032309	Fbxo22	491.951	584.774	592.806	763.858	639.653	636.907	525.958	468.034	519.292	524.423	551.947
ENSMUSG00000032311	Nrg4	3.78908	6.98613	6.58981	8.80541	7.39429	5.12604	7.33426	8.0029	10.6357	8.50434	9.85061
ENSMUSG00000032312	Csk	186.011	207.003	232.915	216.704	236.536	239.674	254.294	209.437	219.721	196.808	234.916
ENSMUSG00000032313	Tmem266	12.0868	6.49857	10.3622	8.9628	14.9303	11.6088	10.5641	8.62699	2.90505	14.1329	3.64953
ENSMUSG00000032314	Etfa	633.203	674.109	557.77	713.936	748.565	799.511	525.463	674.689	606.324	485.022	750.797
ENSMUSG00000032315	Cyp1a1	13.1778	9.43737	9.47128	9.10148	8.66413	9.49168	4.4326	13.6287	6.88382	10.5254	4.63254
ENSMUSG00000032316	Clk3	1692.82	1640.58	2150.87	1973.59	2281.96	1955.22	2832.62	1644.46	1697.63	1796.81	2079.11
ENSMUSG00000032320	Rcn2	9364.2	9073.78	7596.17	10447.3	8606.57	9526.92	6639.32	9222.54	8206.67	8138.3	9049.93
ENSMUSG00000032322	Pstpip1	26.2935	28.6395	18.0839	28.2786	27.3472	51.2595	32.6571	36.0983	20.1904	24.0229	39.5826
ENSMUSG00000032323	Cyp11a1	2.60654	0.834502	2.07674	0.903694	0.855592	1.25392	4.21301	1.92606	5.8309	0.754878	7.28239
ENSMUSG00000032324	Tspan3	9842.94	9884.07	7507.93	11868.2	10625.9	12218.6	8459.14	10310.4	9362.45	7343.84	10170.6
ENSMUSG00000032327	Stra6	9.70859	16.9329	7.38157	17.0437	15.4022	19.0049	26.5274	14.7712	18.0449	25.8865	28.9342
ENSMUSG00000032328	Tmem30a	4539.7	3778.09	4047.99	4367.22	3908.63	4073.63	2956.34	3489.18	3844.51	3734.73	3409.5
ENSMUSG00000032329	Hmg20a	711.966	699.485	816.371	636.72	684.073	643.563	716.178	681.819	725.748	711.611	627.684
ENSMUSG00000032330	Cox7a2	526.559	668.616	362.099	1376.64	993.942	1198.73	518.286	559.693	456.293	453.091	1001.98
ENSMUSG00000032332	Col12a1	24.9532	65.4989	15.9516	33.2697	28.6683	47.8233	514.22	76.1962	533.73	64.6077	76.9512
ENSMUSG00000032333	Stoml1	415.14	443.677	420.485	417.907	434.578	481.906	400.656	416.677	397.657	349.141	400.923
ENSMUSG00000032334	Loxl1	1336.51	1468.33	1263.16	1399.32	1706.32	1706.28	882.561	909.668	826.97	928.058	1132.27
ENSMUSG00000032336	Nptn	6026.4	5580.75	5358.9	6242.24	5538.93	6008.87	3940.59	4985.36	5228.97	5125.24	5005.86
ENSMUSG00000032338	Hcn4	3.24397	5.16292	2.07244	3.36105	3.19935	10.3852	12.2214	19.1711	14.5252	11.3063	20.0724
ENSMUSG00000032340	Neo1	3145.17	2908.67	3148.31	2220.44	2229.03	2160.31	1698.43	2629.2	2760.09	2935.66	1857.55
ENSMUSG00000032342	Mto1	193.8	165.52	153.802	205.344	166.095	162.642	156.08	170.796	167.213	170.129	166.006
ENSMUSG00000032346	Ooep	5.59089	3.09821	6.24913	0	5.33342	3.14109	6.9868	6.72893	0.96896	6.60149	7.30098
ENSMUSG00000032348	Gsta4	934.673	1292.45	769.785	1389.98	1332.76	1574.72	1055.07	1333.36	1073.15	922.112	1607.95
ENSMUSG00000032349	Elovl5	5080.17	4601.59	4743.67	5108.45	5022.01	5188.37	3357.25	3718.11	3773.16	4009.86	3739.45
ENSMUSG00000032350	Gclc	285.648	244.655	255.524	288.948	254.12	288.793	277.818	290.316	291.652	283.64	343.938
ENSMUSG00000032352	Lrrc1	205.31	252.456	178.686	206.006	191.061	209.207	251.646	252.336	303.174	226.83	263.581
ENSMUSG00000032353	Tmed3	1270.47	1440.04	1277.69	1877.31	1634.47	1858.68	1086.72	1204.21	1158.18	1116.47	1561.39
ENSMUSG00000032356	Rasgrf1	193.422	258.588	150.265	194.195	233.232	175.481	425.187	313.594	256.711	219.434	185.014
ENSMUSG00000032358	Fam83b	25.2912	16.7246	8.16566	13.1076	8.63555	15.1929	7.85407	25.0064	8.7118	5.93301	14.3712
ENSMUSG00000032359	Ctsh	49.0427	109.764	49.3215	116.032	128.585	190.522	238.969	149.796	229.55	129.296	353.692
ENSMUSG00000032363	Adamts7	13.8734	7.42954	7.42432	10.2744	15.0704	33.0283	51.1876	25.8879	20.3983	4.82181	28.8297
ENSMUSG00000032366	Tpm1	430.096	480.564	432.29	599.277	577.37	738.149	708.319	577.696	607.942	716.139	1170.98
ENSMUSG00000032368	Zic1	692.826	1078.34	476.893	822.831	885.165	1032.85	1571.2	1418.91	1066.81	1413.77	2083.54
ENSMUSG00000032369	Plscr1	136.817	199.985	106.56	140.044	159.968	185.894	168.7	176.078	158.809	106.974	200.239
ENSMUSG00000032370	Lactb	424.076	373.179	356.764	461.179	495.349	474.555	302.25	367.361	330.182	333.593	299.205
ENSMUSG00000032372	Plscr2	44.4585	44.2893	34.4952	51.4109	49.0502	49.9517	139.151	64.612	151.521	87.3677	75.3418
ENSMUSG00000032373	Car12	2.84809	17.508	21.1278	55.6919	28.0667	4.41177	235.207	31.0129	289.925	89.3058	4.66861
ENSMUSG00000032374	Plod2	156.453	164.029	145.826	131.506	134.062	139.202	114.414	159.981	133.826	134.077	160.867
ENSMUSG00000032375	Aph1b	2345.99	1895.07	1970.28	1818.4	1845.42	1878.96	1575.16	1838.57	2271.68	1734.18	1649.89
ENSMUSG00000032376	Usp3	97.9401	94.8973	87.6462	98.6228	95.5064	127.61	84.0159	99.5716	101.206	91.5838	87.9804
ENSMUSG00000032377	Plscr4	198.584	266.8	178.47	219.407	182.354	214.475	318.633	212.457	288.382	202.221	251.936
ENSMUSG00000032380	Dapk2	3.78375	17.4052	21.0186	29.1216	8.96829	5.09782	39.1486	8.04929	25.7712	3.95613	9.61186
ENSMUSG00000032381	Ciao2a	376.3	389.284	323.774	525.444	546.023	570.146	296.806	340.287	299.672	265.698	510.935
ENSMUSG00000032382	Snx1	411.305	388.207	395.537	457.237	431.997	476.599	401.728	367.446	391.196	321.025	419.769
ENSMUSG00000032383	Ppib	6957.03	7856.99	6452.11	10034.7	8981.62	9953.5	6631.81	7448.76	7422.56	6283.78	8382.61
ENSMUSG00000032384	Csnk1g1	117.451	106.272	117.824	84.6526	93.7578	103.95	100.019	106.042	95.2369	142.194	94.7104
ENSMUSG00000032386	Trip4	288.85	268.941	382.329	333.795	274.02	270.934	232.159	266.649	312.027	304.506	244.633
ENSMUSG00000032387	Rbpms2	148.755	166.456	143.665	181.129	221.166	207.268	149.316	141.377	153.583	164.283	210.631
ENSMUSG00000032388	Spg21	519.031	491.435	463.546	570.867	553.711	568.549	586.163	591.99	674.135	487.483	638.208
ENSMUSG00000032392	Parp16	133.176	140.52	123.836	199.855	202.868	156.47	123.348	171.845	128.648	113.962	137.388
ENSMUSG00000032393	Dpp8	2380.36	1945.94	2139.37	1561.2	1874.97	1722.77	1945.1	1883.61	1955.69	1962.87	1480.89
ENSMUSG00000032394	Igdcc3	302.049	302.49	411.818	358.79	349.076	309.855	407.62	396.291	516.267	455.784	360.248
ENSMUSG00000032396	Dis3l	575.546	554.09	704.771	575.422	539.513	522.058	404.7	465.834	529.805	537.246	427.372
ENSMUSG00000032397	Tipin	54.1902	44.5566	48.38	58.7588	58.9432	53.1455	47.1767	52.9571	51.0238	42.4689	63.593
ENSMUSG00000032398	Snapc5	338.836	376.637	256.983	565.61	510.406	505.758	278.069	270.459	318.291	281.954	406.011
ENSMUSG00000032399	Rpl4	2039.81	2195.2	1950.39	2666.68	2567.05	2785.27	2434.28	2422.08	2459.43	2295.57	3007.57
ENSMUSG00000032400	Zwilch	18.278	6.58741	16.3141	11.693	10.316	8.57567	18.911	15.2189	19.1258	13.3449	12.9805
ENSMUSG00000032402	Smad3	95.6865	127.313	97.4946	88.0697	80.471	72.0103	68.2042	131.785	121.884	127.357	123.711
ENSMUSG00000032403	2300009A05Rik	129.127	161.838	109.277	253.641	235.81	238.277	179.071	188.885	169.773	134.928	251.027
ENSMUSG00000032405	Pias1	1495.61	1376.53	1369.19	1077.06	967.439	1002.35	755.253	1275.11	1255.9	1562.44	1031.2
ENSMUSG00000032407	U2surp	956.702	820.461	1135.07	770.717	662.61	723.39	655.831	780.431	903.21	964.152	682.314
ENSMUSG00000032409	Atr	200.027	119.975	201	128.3	102.492	206.575	164.857	150.007	168.138	151.611	124.574
ENSMUSG00000032410	Xrn1	329.582	267.989	280.535	204.627	237.619	205.272	260.646	272.283	296.172	311.445	224.191
ENSMUSG00000032411	Tfdp2	266.026	208.094	205.937	179.014	155.931	198.704	167.392	272.683	227.208	268.348	191.328
ENSMUSG00000032412	Atp1b3	373.755	382.601	318.178	472.27	412.516	472.6	374.862	430.466	375.228	361.116	439.083
ENSMUSG00000032413	Rasa2	2132.8	1867.25	1829.79	1567.44	2155.59	1612.72	1464.69	1617.35	1897.22	1805.33	1359.13
ENSMUSG00000032415	Ube2cbp	35.1672	39.3724	53.6838	45.4278	60.1108	58.5594	29.7981	34.0652	68.3934	45.5887	35.5385
ENSMUSG00000032417	Rwdd2a	78.6172	97.7694	84.446	139.737	119.757	135.621	85.2827	77.0217	94.8347	64.2624	101.115
ENSMUSG00000032418	Me1	2665.49	2251.99	2632.4	2814.96	2686.17	2638.96	1657.44	2318.9	2271.99	2290.46	2029.45
ENSMUSG00000032419	Tbx18	25.6544	40.6077	32.4265	55.6384	66.4607	81.1398	84.1616	62.7303	55.897	91.4797	88.7236
ENSMUSG00000032420	Nt5e	89.2408	48.0063	67.3372	64.9166	66.6892	95.942	43.8023	76.1908	59.7962	47.2614	48.317
ENSMUSG00000032422	Snx14	2669.03	2267.95	2348.82	2476.67	2371.8	2208.29	1362.68	2055.79	2060.71	2048.14	2035.54
ENSMUSG00000032423	Syncrip	1201.81	993.207	1207.51	1108.24	922.83	840.923	791.33	1148.6	1192.01	1615.94	938.89
ENSMUSG00000032425	Zfp949	115.766	95.8208	106.71	93.0012	97.0816	109.015	98.1839	116.981	103.524	99.3225	80.0745
ENSMUSG00000032431	Crtap	307.916	343.899	266.765	518.14	488.441	499.28	458.928	362.635	414.976	354.993	679.903
ENSMUSG00000032434	Cmtm6	429.92	398.251	362.039	450.443	434.568	465.12	413.33	422.942	461.909	392.064	383.152
ENSMUSG00000032435	Dync1li1	505.797	514.062	470.452	602.871	646.516	591.077	508.844	537.775	556.263	569.135	581.317
ENSMUSG00000032436	Cmtm7	4.79636	18.1221	8.29294	13.4381	15.4939	16.8825	31.5429	11.2135	16.7338	11.7428	46.6217
ENSMUSG00000032437	Stt3b	11358.2	9683.57	11647.1	10192.9	10050.2	10073.6	6457.27	8579.06	8717.08	9276.81	7810.92
ENSMUSG00000032440	Tgfbr2	413.746	546.654	471.09	434.845	555.51	759.72	974.267	749.453	948.088	967.401	1275.13
ENSMUSG00000032443	Zcwpw2	8.96884	20.7571	3.42716	5.98651	2.14178	10.4846	15.7439	5.72813	5.16964	9.47691	2.12653
ENSMUSG00000032446	Eomes	1.72291	9.87163	4.12738	4.48415	7.5281	5.79458	16.0301	11.4394	5.42625	12.088	0.914044
ENSMUSG00000032449	Slc25a36	428.576	349.32	356.356	285.499	255.203	230.623	387.633	334.734	323.079	392.726	283.298
ENSMUSG00000032452	Clstn2	21.133	30.3426	15.4143	10.0966	7.36618	11.2416	87.5975	33.8802	30.2806	44.0613	32.3156
ENSMUSG00000032454	Rbp2	0	3.31223	1.10982	5.26465	4.0043	13.162	5.73582	15.287	7.2709	3.53529	33.4372
ENSMUSG00000032456	Nmnat3	129.316	117.74	85.5666	97.0716	120.806	130.8	88.7474	94.1302	78.4148	68.7145	126.243
ENSMUSG00000032458	Copb2	406.157	393.11	417.778	407.961	404.217	404.396	331.891	400.174	396.442	411.576	360.245
ENSMUSG00000032459	Mrps22	689.758	629.668	716.455	1046.32	833.701	980.119	475.997	570.784	633.075	674.747	678.073
ENSMUSG00000032462	Pik3cb	212.215	196.384	237.295	225.229	240.675	239.897	223.766	199.379	240.112	253.449	241.782
ENSMUSG00000032463	Faim	116.352	126.688	89.2787	141.045	134.798	183.947	191.549	158.507	165.72	87.1313	143.908
ENSMUSG00000032468	Armc8	601.078	590.124	658.601	631.608	611.105	608.842	487.413	584.376	595.327	619.492	573.576
ENSMUSG00000032469	Dbr1	56.2707	63.3559	66.0682	62.7675	71.9782	69.3785	62.887	66.9182	56.9878	64.9283	54.2469
ENSMUSG00000032470	Mras	2452.16	2113.72	2726.6	2510.11	2212.14	2530.33	1621.01	1845.72	1962.33	2234.49	1949.45
ENSMUSG00000032475	Nck1	370.748	396.64	379.482	410.256	399.832	420.128	239.178	258.306	319.105	398.193	294.517
ENSMUSG00000032477	Cdc25a	23.8364	26.1765	18.3293	16.8311	25.6756	21.3163	26.4404	20.6335	23.6689	22.5349	22.365
ENSMUSG00000032478	Nme6	171.568	154.212	148.961	214.099	213.154	176.431	133.49	149.923	134.933	120.487	177.981
ENSMUSG00000032479	Map4	1306.99	1467.58	1253.03	1677.4	1487.25	1455.61	1557.15	1325.71	1555.44	1322.54	1630.49
ENSMUSG00000032480	Dhx30	466.434	384.541	426.933	562.214	473.29	341.407	357.307	367.294	363.657	404.7	435.759
ENSMUSG00000032481	Smarcc1	512.166	540.698	598.125	478.891	531.923	421.083	444.782	538.794	492.126	573.157	466.662
ENSMUSG00000032482	Cspg5	127901	120549	113516	140403	134501	136314	82281.3	101212	92201.6	94705.2	111746
ENSMUSG00000032485	Scap	353.886	439.885	399.877	351.177	361.529	412.347	306.737	362.838	423.973	401.315	432.884
ENSMUSG00000032487	Ptgs2	0.563716	1.07832	7.55946	2.34237	3.33856	4.87884	1.82193	2.99784	3.03066	5.89521	10.5585
ENSMUSG00000032489	Kif9	56.743	124.628	77.2212	68.4243	90.1074	111.946	143.492	242.456	237.265	149.003	408.841
ENSMUSG00000032491	Nradd	67.177	89.8867	69.2495	127.801	107.332	117.581	97.008	81.6525	103.263	63.1235	110.636
ENSMUSG00000032492	Pth1r	202.508	298.529	220.046	260.071	342.548	385.439	525.645	323.585	267.048	298.489	420.536
ENSMUSG00000032494	Tdgf1	18.6021	16.8009	10.5938	17.0721	20.955	19.1449	20.4226	17.0087	9.50273	19.5686	28.027
ENSMUSG00000032495	Lrrc2	52.679	64.6108	42.3905	40.6983	28.6487	31.981	24.7774	35.4836	32.7636	34.1113	36.0802
ENSMUSG00000032497	Lrrfip2	327.914	269.17	328.357	360.902	389.484	319.413	317.837	286.518	278.298	325.862	315.752
ENSMUSG00000032498	Mlh1	76.94	69.4974	90.3657	91.4843	68.3677	78.9084	139.132	71.4902	90.7008	93.1747	72.4042
ENSMUSG00000032500	Dclk3	52.9848	37.173	39.3764	49.2954	30.9271	40.5022	54.9964	23.0053	60.0376	34.8611	23.722
ENSMUSG00000032501	Trib1	1467.73	1371.29	1794.09	2038.75	1345.31	1179.6	1589.45	1463.65	2296.58	1991.39	1570.61
ENSMUSG00000032503	Arpp21	534.257	617.469	598.777	602.715	525.249	645.214	488.078	614.674	407.368	468.52	455.655
ENSMUSG00000032504	Pdcd6ip	261.916	241.785	256.503	248.95	224.143	209.087	213.982	254.083	261.085	301.983	236.826
ENSMUSG00000032507	Fbxl2	8.60574	24.202	9.96159	15.4205	11.6497	12.4316	26.1112	23.3646	37.5751	26.5149	47.5503
ENSMUSG00000032508	Myd88	212.513	261.244	226.933	302.62	310.859	348.793	237.858	245.506	288.915	255.451	306.88
ENSMUSG00000032511	Scn5a	1.13652	25.3012	3.26739	8.24197	1.12085	5.94277	67.7147	8.05988	43.9522	5.9417	6.09137
ENSMUSG00000032512	Wdr48	758.149	507.101	637.934	644.802	654.875	601.196	543.202	588.94	518.215	683.567	434.737
ENSMUSG00000032513	Gorasp1	68.7571	75.8926	82.3583	84.6868	84.096	76.7061	59.7285	59.7711	73.8568	66.4293	66.6277
ENSMUSG00000032514	Ttc21a	51.023	163.683	61.3423	87.3367	98.9822	136.93	243.795	394.356	329.94	303.207	516.235
ENSMUSG00000032515	Csrnp1	560.478	860.896	590.405	740.796	438.835	542.546	354.313	753.86	544.408	1006.02	613.913
ENSMUSG00000032517	Mobp	2.64243	2.5033	5.02022	3.55974	2.08976	5.09437	9.03834	2.65055	2.48947	3.88863	4.59917
ENSMUSG00000032518	Rpsa	2343.17	2945.46	2176.61	4287.98	3406.5	3907.02	3485.74	2952.7	3246.67	2977.83	5277.79
ENSMUSG00000032519	Slc25a38	195.299	176.786	204.876	236.292	201.6	224.032	225.464	167.683	179.539	183.29	196.436
ENSMUSG00000032523	Hhatl	493.456	574.311	473.177	554.535	460.517	608.584	376.274	475.881	346.717	420.143	494.473
ENSMUSG00000032525	Nktr	158.136	143.211	201.327	109.694	104.652	92.1533	206.01	161.163	174.662	187.292	102.677
ENSMUSG00000032526	Ss18l2	149.327	173.233	127.517	320.16	258.061	303.257	182.786	213.304	165.981	151.613	318.127
ENSMUSG00000032527	Pccb	671.151	612.647	569.285	625.41	613.651	640.675	593.669	631.723	598.104	537.388	570.535
ENSMUSG00000032531	Amotl2	273.061	204.502	306.692	275.05	312.129	258.422	329.588	355.179	321.911	337.414	327.57
ENSMUSG00000032534	Cep63	67.6119	64.0456	73.2404	50.4718	53.1338	85.9988	118.841	67.2012	60.4326	58.1855	94.9186
ENSMUSG00000032536	Trak1	2099.51	1997.19	2727.42	2051.96	2087.29	1830.61	1577.28	1838.43	1892.66	2337.43	1541.53
ENSMUSG00000032537	Ephb1	1272.2	1010.97	1494.65	1357.5	1102.04	1217.23	852.525	865.325	816.819	929.887	752.467
ENSMUSG00000032540	Abhd5	408.713	350.908	437.107	361.47	386.306	362.494	252.304	361.821	381.722	316.335	323.686
ENSMUSG00000032547	Ryk	2057.15	1838.29	1839.04	2112	2138.57	2156.15	1601.85	1766.91	1853.04	1749.74	1766.53
ENSMUSG00000032548	Slco2a1	6.78748	11.8965	11.7815	13.0211	7.08981	17.1354	20.3554	22.6702	8.32718	16.5432	23.4339
ENSMUSG00000032549	Rab6b	963.256	803.445	929.126	873.227	782.484	724.039	777.62	788.037	800.866	812.074	666.217
ENSMUSG00000032551	1110059G10Rik	569.799	618.687	517.049	944.892	796.117	764.811	463.656	512.168	530.271	425.428	772.713
ENSMUSG00000032553	Srprb	2744.85	2553.7	3268.4	3429.52	3278.44	2985.28	2260.2	2364.84	2878.88	2771.45	2654.91
ENSMUSG00000032554	Trf	107.366	285.785	93.3596	182.443	165.426	196.384	153.782	706.893	139.852	122.549	207.995
ENSMUSG00000032555	Topbp1	74.623	55.8285	73.8517	61.5503	61.4363	69.2544	64.1048	76.6299	63.1143	66.2188	74.5172
ENSMUSG00000032556	Bfsp2	9.83759	21.5571	14.5382	46.6059	33.492	36.175	51.7985	31.8993	21.9998	16.5003	45.8956
ENSMUSG00000032557	Uba5	335.201	320.649	361.027	392.13	394.35	380.182	363.061	315.318	356.566	292.148	316.351
ENSMUSG00000032558	Nphp3	1035.24	672.542	1004.18	659.253	1057.95	876.621	1012.05	957.893	823.278	766.935	772.168
ENSMUSG00000032560	Dnajc13	105.08	109.984	102.97	73.922	149.717	109.134	115.756	92.0011	102.064	98.4347	93.7311
ENSMUSG00000032562	Gnai2	3493.83	4170.66	2897.72	4952.68	4830.76	4609.04	3860.93	3793.58	3779.21	3303.3	4894.51
ENSMUSG00000032563	Mrpl3	576.288	592.727	610.49	737.429	697.724	702.946	498.992	580.032	601.524	523.343	592.8
ENSMUSG00000032564	Cpne4	3.15262	4.86466	0	0.967285	3.08208	0.595083	10.8771	2.18569	1.61815	1.3429	1.57438
ENSMUSG00000032565	Nudt16	126.947	143.082	70.6705	115.055	147.292	143.236	133.459	133.983	128.456	77.7903	141.087
ENSMUSG00000032567	Aste1	109.541	115.781	125.542	130.612	110.178	80.9527	82.3005	78.871	110.497	145.114	96.2664
ENSMUSG00000032570	Atp2c1	976.287	743.367	826.996	746.253	680.764	663.653	608.682	843.066	894.815	875.246	648.124
ENSMUSG00000032571	Pik3r4	349.047	332.829	435.691	347.801	320.172	355.31	300.851	335.621	316.344	367.656	365.21
ENSMUSG00000032575	Manf	676.319	794.681	1083.03	1900.42	1037.35	1032.39	704.481	632.243	768.324	708.234	1000.76
ENSMUSG00000032577	Mapkapk3	148.275	105.081	139.072	141.559	138.179	148.338	110.74	111.366	105.496	96.7521	147.721
ENSMUSG00000032578	Cish	28.968	22.7371	44.1306	63.0505	13.5029	6.97644	12.8896	19.2598	12.5932	24.7631	24.7879
ENSMUSG00000032579	Hemk1	59.337	148.057	131.534	108.917	97.0819	78.5345	128.135	123.729	77.4374	103.264	125.045
ENSMUSG00000032580	Rbm5	388.899	413.944	416.375	421.644	338.977	371.102	747.118	433.304	376.628	445.143	447.54
ENSMUSG00000032582	Rbm6	124.382	111.156	162.012	142.312	141.066	113.884	174.896	145.453	140.558	157.557	136.774
ENSMUSG00000032583	Mon1a	518.967	663.526	738.194	778.227	716.726	699.123	580.452	486.056	641.086	645.443	649.99
ENSMUSG00000032584	Mst1r	22.1207	11.9625	9.52866	30.7041	13.9809	16.4584	45.5406	21.7592	27.8472	17.677	20.3822
ENSMUSG00000032586	Traip	14.1282	14.8338	23.9782	9.39289	8.64827	27.0375	23.3034	14.1748	15.1759	9.28924	10.4699
ENSMUSG00000032589	Bsn	344.985	429.972	352.528	321.159	300.991	408.907	390.48	428.142	355.885	427.616	286.948
ENSMUSG00000032590	Apeh	207.357	174.064	204.365	327.42	361.717	248.775	324.728	201.864	223.246	196.637	206.491
ENSMUSG00000032593	Amigo3	73.5299	69.1831	93.26	122.118	67.1864	92.428	116.103	93.9383	85.2147	74.4331	83.9393
ENSMUSG00000032594	Ip6k1	993.899	890.856	1018.23	737.27	717.327	720.803	868.885	834.566	923.582	1050.66	827.477
ENSMUSG00000032595	Cdhr4	30.6867	79.0943	22.4659	46.8754	66.8814	96.8321	108.876	200.363	145.912	116.997	330.063
ENSMUSG00000032596	Uba7	16.8805	51.5679	13.9153	38.6177	34.2662	86.6941	305.164	46.3414	124.331	53.3479	44.6486
ENSMUSG00000032598	Nckipsd	64.7153	63.2461	71.3254	77.1823	73.6372	62.3978	86.8072	62.996	68.8542	60.7101	67.6095
ENSMUSG00000032599	Ip6k2	262.351	295.395	223.704	371.175	402.916	371.347	273.652	295.066	235.775	230.372	329.541
ENSMUSG00000032601	Prkar2a	496.787	402.858	474.05	352.02	339.448	316.21	224.243	321.479	408.838	472.398	263.979
ENSMUSG00000032602	Slc25a20	1025.95	1175.13	1022.49	1390.38	1333.95	1391.83	941.265	1025.49	988.844	944.615	1048.27
ENSMUSG00000032604	Qars	464.175	469.075	493.891	417.059	355.309	412.165	426.538	465.926	516.896	382.612	405.963
ENSMUSG00000032606	Nicn1	197.42	201.031	171.531	218.248	221.72	218.755	159.141	162.198	172.67	156.931	199.31
ENSMUSG00000032607	Amt	732.34	640.466	724.81	692.094	727.158	711.539	533.688	595.962	570.969	640.463	538.196
ENSMUSG00000032609	Klhdc8b	859.441	982.577	678.88	839.828	965.943	845.948	953.108	798.165	847.042	683.642	840.457
ENSMUSG00000032612	Usp4	1167.3	1076.4	1207.63	1091.97	1217.88	1143.65	1337.96	1176.22	1155.51	1223.64	1003.92
ENSMUSG00000032615	Nt5m	580.29	613.701	571.906	869.431	841.198	837.239	550.433	540.106	581.546	423.212	603.812
ENSMUSG00000032621	Srek1	348.501	310.271	408.921	248.984	276.957	256.192	446.343	345.968	332.154	435.813	309.359
ENSMUSG00000032624	Eml4	317.122	290.141	415.339	291.02	298.315	295.296	379.795	323.187	385.801	464.175	337.056
ENSMUSG00000032625	Thsd7a	48.8083	50.542	37.6641	37.3726	87.952	39.6457	43.1211	114.747	36.8144	75.7325	49.3502
ENSMUSG00000032633	Flcn	645.19	691.57	579.682	552.89	742.878	681.602	930.19	849.492	725.147	630.562	663.137
ENSMUSG00000032637	Atxn2l	2254.64	2738.24	2505.35	3275.06	3211.65	3086.36	5386.24	3080.24	2918.21	3216.53	4853.44
ENSMUSG00000032640	Chsy1	2295.65	2022.83	2759.46	2055.84	2162.76	2244.23	1416.81	1648.71	2094.54	2462.89	1693.38
ENSMUSG00000032641	Gpr19	492.798	571.765	480.478	725.309	740.126	758.842	410.472	475.936	462.033	516.936	625.647
ENSMUSG00000032643	Fhl3	1.39922	7.68853	5.36445	4.36754	8.97791	9.42321	23.2491	13.2106	10.1998	13.882	20.2187
ENSMUSG00000032648	Pygm	3260.19	3605.67	2768.95	3884.34	3828.44	4269.79	3247.26	3647.37	3416.5	3904.39	4490.83
ENSMUSG00000032649	Colgalt2	1889.99	1833.94	1795.48	1574.68	1969.38	1666.62	1348.37	1349.16	1289.38	1433.05	1187.4
ENSMUSG00000032652	Crebl2	181.282	164.37	161.072	149.531	141.111	153.611	179.011	182.766	191.329	162.498	131.241
ENSMUSG00000032656	Marchf3	244.384	245.107	271.924	318.36	414.657	337.335	205.812	257.296	302.24	233.534	297.374
ENSMUSG00000032657	Fam189b	229.886	212.159	166.061	222.101	302.467	245.646	244.414	214.576	220.836	166.339	245.512
ENSMUSG00000032666	1700025G04Rik	132.456	120.104	138.794	112.717	120.659	132.343	241.887	100.328	194.525	116.984	114.739
ENSMUSG00000032667	Pon2	8394.19	7299.9	6524.68	9339.19	8509.64	9517.06	5602.54	7844.36	6811.11	6538.74	7738.47
ENSMUSG00000032673	Prorsd1	137.602	203.171	161.328	308.495	196.917	260.999	163.241	183.109	196.51	149.215	241.527
ENSMUSG00000032679	Cd59a	81.776	127.008	45.5938	172.534	75.7181	90.351	680.899	115.027	481.269	146.518	179.74
ENSMUSG00000032680	6820408C15Rik	27.3909	122.458	36.1904	42.6826	79.6264	84.2502	139.389	205.229	126.652	161.036	396.733
ENSMUSG00000032688	Malt1	109.347	90.7338	89.2823	58.5568	53.7298	107.32	107.552	91.002	98.4781	95.5762	56.0467
ENSMUSG00000032691	Nlrp3	3.24397	6.1955	2.07244	4.4814	4.26581	5.19258	0	7.66844	0	8.47971	15.5105
ENSMUSG00000032698	Lmo2	15.4887	23.831	18.318	23.7026	65.1182	71.1277	44.5901	24.2019	22.7084	62.971	149.077
ENSMUSG00000032702	Kank1	937.525	874.196	1189.51	756.556	793.346	781.818	863.484	1051.84	1016.02	1305.06	750.381
ENSMUSG00000032705	Exd2	204.176	196.827	209.241	191.211	194.437	196.343	184.107	167.969	176.891	170.568	140.042
ENSMUSG00000032712	Resf1	289.122	198.051	318.741	176.992	165.344	172.863	214.325	191.257	215.013	285.748	162.183
ENSMUSG00000032714	Syde1	743.95	752.754	787.529	842.503	892.62	824.582	1180.24	850.238	1199.78	1031.7	1133.18
ENSMUSG00000032715	Trib3	0.269106	0.260737	3.10867	0.285283	1.33782	2.61789	79.3228	57.0141	97.3143	55.5524	92.417
ENSMUSG00000032717	Mdfi	7.39743	12.3656	3.53957	4.86987	8.52259	13.6149	25.8698	9.43832	19.2484	5.32783	11.507
ENSMUSG00000032718	Mansc1	1013.2	1079.05	751.261	898.52	861.693	1010.48	576.152	889.539	822.128	830.07	862.202
ENSMUSG00000032719	Sbspon	12.9759	15.4888	8.28978	14.5645	10.6645	9.34665	7.85662	15.3369	9.68349	15.075	20.0724
ENSMUSG00000032724	Abtb2	1425.29	1357.63	1596.98	1564.85	1585.59	1431.81	1126.68	1436.88	1608.88	1572.7	1249.29
ENSMUSG00000032725	Folr2	23.2052	11.719	11.6493	13.6671	16.6294	9.6007	33.572	18.5063	12.7059	9.12579	6.49057
ENSMUSG00000032727	Mier3	104.259	88.2606	98.1366	79.1096	69.564	65.7075	70.0628	70.5926	75.9324	114.303	63.3193
ENSMUSG00000032733	Snx33	1621.98	1850.39	1870.38	1863.14	1768.18	2058.34	1338.24	1560.53	1528.05	1959.76	1530.07
ENSMUSG00000032735	Ablim3	3.1154	6.46159	2.1617	9.34722	5.56149	6.49881	23.7468	19.9964	7.07002	5.89649	19.0305
ENSMUSG00000032737	Inppl1	1757.95	1616.94	1971.39	1837.61	2013.32	1859.9	1811.54	1562.88	1553.47	1804.06	1784.45
ENSMUSG00000032739	Pram1	30.8661	13.4236	28.3469	22.5572	10.624	14.5392	52.1553	29.738	29.1928	25.764	23.648
ENSMUSG00000032740	Ccdc88a	1606.97	1148.43	1819.61	1181.49	1258.03	982.724	625.835	972.583	1066.58	1612.55	708.099
ENSMUSG00000032741	Tpcn1	3456.16	3840.8	3086.72	3281.54	2984.47	3053.63	3547.9	3608.47	3701.91	3646.27	3483.17
ENSMUSG00000032743	D430042O09Rik	466.223	442.267	485.347	450.359	495.826	420.325	566.296	587.299	621.589	502.414	600.396
ENSMUSG00000032744	Heyl	143.856	236.158	103.292	129.959	166.444	157.12	527.691	256.5	369.31	199.039	261.927
ENSMUSG00000032745	Gpbp1	379.734	336.683	454.935	457.946	385.407	411.735	346.667	370.294	399.965	405.639	378.139
ENSMUSG00000032750	Gab3	28.3724	12.568	30.4611	19.1435	27.4905	20.4376	16.644	18.3274	29.4161	25.5881	24.0714
ENSMUSG00000032754	Slc8b1	1454.12	1392.02	1274.1	1357.33	1747.46	1148.24	880.913	1133.89	973.457	1296.76	1323.76
ENSMUSG00000032757	Bet1	163.16	157.923	155.741	188.376	198.572	193.592	127.898	107.787	127.548	108.106	174.752
ENSMUSG00000032763	Ilvbl	1214.96	1241.62	1185.82	1091.75	1194.99	1122.59	1133.99	1360.77	1355.44	1018.61	1082.67
ENSMUSG00000032766	Gng11	94.0751	163.148	89.1151	201.663	194.094	238.859	173.719	123.654	141.379	127.196	261.854
ENSMUSG00000032773	Chrm1	2.16265	14.4788	6.09143	6.7221	14.4309	16.6163	33.4441	35.2957	15.565	18.8438	29.2984
ENSMUSG00000032777	Gtf3c1	892.905	1110.35	1163.02	799.007	862.445	923.8	1045.78	877.063	847.998	1081.16	725.394
ENSMUSG00000032782	Cntrob	23.5279	26.2662	22.7833	25.859	39.3009	20.5857	44.7341	31.8165	19.8661	25.3066	24.0175
ENSMUSG00000032786	Alas1	1595.29	1568.59	1714.83	1449.38	1832.63	1572.26	995.521	1501.5	1603.62	1484.66	1647.3
ENSMUSG00000032788	Pdxk	721.937	796.441	859.76	775.002	689.667	709.694	1012.1	909.338	1166.98	1014.06	971.332
ENSMUSG00000032796	Lama1	39.0507	30.4847	21.5956	58.88	31.749	36.911	41.6153	57.7303	52.1453	53.5652	74.7529
ENSMUSG00000032802	Srxn1	84.1663	121.35	109.176	129.456	87.568	104.113	115.231	89.0773	123.003	99.2946	101.75
ENSMUSG00000032803	Cdv3	2195.71	1781.33	2343.08	1911.39	1767.01	1663.01	1423.95	1726.74	2276.19	2683.08	1738.17
ENSMUSG00000032806	Slc10a3	87.7197	142.041	77.1638	125.975	173.379	165.923	109.628	101.324	110.753	103.796	137.756
ENSMUSG00000032812	Arap1	114.307	122.737	154.815	139.515	183.078	156.353	198.905	157.275	151.793	136.663	155.582
ENSMUSG00000032815	Fanca	8.7636	14.1138	18.7455	17.818	21.3776	15.7734	33.0275	25.0416	18.6821	20.8241	27.3762
ENSMUSG00000032816	Igdcc4	7127.09	6733.7	6859.75	6433.95	6268.08	5844.23	4586	5467.78	4849.64	5494.67	4407.93
ENSMUSG00000032826	Ank2	12092	9459.25	12722.7	9514.11	10220.5	9415.27	6944.3	8682.09	8403.34	10086.3	6812.81
ENSMUSG00000032827	Ppp1r9a	505.316	434.338	478.721	346.281	323.205	278.902	468.298	458.79	498.016	452.189	369.345
ENSMUSG00000032834	Pwp2	249.786	265.374	310.867	270.004	261.281	259.629	316.884	324.95	341.827	327.882	238.132
ENSMUSG00000032839	Trpc1	372.553	307.951	253.64	177.883	207.938	210.809	213.37	263.869	237.238	269.721	181.425
ENSMUSG00000032840	2410131K14Rik	682.304	561.641	790.728	859.353	621.832	703.123	584.828	603.592	718.752	869.553	561.248
ENSMUSG00000032841	Prr5l	6.79991	7.7066	4.68303	6.89981	21.5086	14.8211	38.7723	13.651	17.4056	12.209	15.0487
ENSMUSG00000032842	Abcc10	421.79	474.195	581.021	565.207	528.352	463.295	621.745	442.927	578.078	563.026	430.504
ENSMUSG00000032849	Abcc4	753.101	767.209	883.485	793.94	838.575	822.372	553.532	887.643	896.953	910.532	953.718
ENSMUSG00000032850	Rnft2	153.565	125.391	140.183	110.148	97.4853	97.5016	145.853	133.318	132.66	125.166	107.883
ENSMUSG00000032855	Pkd1	438.793	330.096	425.066	243.239	338.52	295.405	459.159	346.024	398.72	383.969	308.88
ENSMUSG00000032860	P2ry2	183.21	171.133	119.369	131.786	127.62	182.748	136.626	174.496	141.194	141.902	132.494
ENSMUSG00000032864	Rag2	6.56157	5.48741	9.34448	2.55297	0.809318	2.36492	3.31227	5.08937	8.08174	9.29049	6.00437
ENSMUSG00000032867	Fbxw8	1948.56	1989.44	1979.52	2144.59	1945.91	1893.97	1540.05	1859.59	1996.24	1831.45	1843.58
ENSMUSG00000032869	Psmf1	1336.94	1526.26	1176.93	1456.8	1519.83	1513.16	1198.52	1417.29	1536.8	1151.6	1478.14
ENSMUSG00000032870	Smap2	555.975	646.505	628.911	814.312	682.223	689.213	557.171	564.801	633.455	643.765	692.692
ENSMUSG00000032872	Cyb5r4	219.693	256.904	301.944	372.717	247.328	381.379	300.287	219.224	270.554	231.382	314.809
ENSMUSG00000032875	Arhgef17	1435.63	1398.97	1501.92	1437.54	1466.18	1401.07	1930.55	1287.66	1471.6	1561.33	1484.38
ENSMUSG00000032878	Ccdc85a	632.372	451.575	646.582	647.171	403.847	394.338	287.296	459.25	572.324	614.864	400.772
ENSMUSG00000032883	Acsl3	9942.88	9065.75	9478.6	9370.68	8301.08	8953.97	5396.75	10405.4	8102.04	9175.83	8171.86
ENSMUSG00000032890	Rims3	229.545	164.467	161.232	139.738	151.274	145.087	249.677	203.226	206.158	176.567	142.251
ENSMUSG00000032892	Rangrf	211.191	219.782	148.874	413.692	289.892	303.887	165.467	200.199	156.57	148.821	284.71
ENSMUSG00000032897	Nfyc	634.264	687.081	722.636	710.882	781.149	621.746	556.181	581.771	668.187	725.812	657.36
ENSMUSG00000032898	Fbxo21	1095.79	1109.14	1048.98	1134.2	1037.72	996.505	761.576	1055.65	1041.72	1124.81	901.861
ENSMUSG00000032899	Styk1	6.48715	13.5327	10.8507	8.75131	2.28811	7.06899	15.1405	8.31705	36.2445	31.0987	4.40892
ENSMUSG00000032902	Slc16a1	3585.67	3533.5	3382.23	3526.86	3485.16	3510.19	3192.41	3445.05	4112.58	3106.4	3485.31
ENSMUSG00000032905	Atg12	410.254	335.614	398.019	463.579	427.121	485.657	352.7	367.696	377.933	363.15	382.792
ENSMUSG00000032908	Sgpp2	22.8058	30.3753	21.17	47.2636	56.6066	90.8567	28.2729	55.6653	39.0233	82.5388	185.904
ENSMUSG00000032911	Cspg4	319.927	468.868	325.216	522.949	687.034	777.619	2044.22	509.344	711.076	682.246	1023.28
ENSMUSG00000032913	Lrig2	461.004	516.896	475.617	411.957	467.162	425.341	346.883	444.254	492.252	440.746	350.756
ENSMUSG00000032915	Adgre4	5.40661	2.06517	3.10867	0	1.06645	8.30813	4.36479	6.70988	1.9367	1.88438	6.38668
ENSMUSG00000032925	Itgbl1	63.0525	57.0953	62.5064	73.2108	77.1949	70.9963	42.126	73.2402	66.1999	70.0954	73.3798
ENSMUSG00000032932	Hspa13	1888.61	1728.55	1868.85	1535.25	1705.29	1540.56	912.16	1518.41	1633.65	1537.95	1390.66
ENSMUSG00000032936	Camkv	24.2197	21.3571	18.5971	26.869	26.4413	38.3453	74.7115	31.9951	33.2504	35.2323	39.02
ENSMUSG00000032939	Nup93	372.261	310.472	325.327	346.094	343.033	296.238	345.823	399.405	352.739	341.2	291.066
ENSMUSG00000032940	Rbm11	44.3494	40.283	40.4256	25.288	29.5689	46.3258	34.879	41.1464	14.6343	15.561	28.7125
ENSMUSG00000032942	Ucp3	742.92	761.425	519.947	504.626	745.186	799.069	571.475	675.653	454.691	488.596	532.041
ENSMUSG00000032946	Rasgrp2	44.161	46.7996	48.4988	81.5299	74.2181	94.674	84.5655	76.3542	76.2227	81.3356	89.1405
ENSMUSG00000032952	Ap4b1	574.248	531.879	621.31	637.724	622.424	593.493	470.133	527.578	588.934	527.891	501.942
ENSMUSG00000032959	Pebp1	1163.35	1275.19	982.207	1595.52	1423.27	1592.8	1320.53	1457.92	1450.65	1127.66	1635.13
ENSMUSG00000032965	Ift57	682.331	675.109	642.003	959.65	815.365	810.569	869.896	649.425	774.289	654.313	778.895
ENSMUSG00000032966	Fkbp1a	777.2	965.095	672.139	1316.02	1143.2	1189.27	990.295	736.843	944.656	765.856	1152.29
ENSMUSG00000032968	Inha	24.8704	26.8472	20.7244	35.8512	31.9935	14.5392	72.4555	31.6323	19.367	22.6126	52.9182
ENSMUSG00000032977	Fam207a	199.632	191.589	231.753	275.507	232.829	251.629	183.321	174.949	223.005	223.299	195.826
ENSMUSG00000032988	Slc16a8	7.31563	13.4039	5.13114	19.8873	7.21579	6.02327	6.14823	5.55857	14.0393	30.3391	6.17442
ENSMUSG00000032997	Chpf	3298.47	3743.82	3228.54	3835.99	3761.11	3782.22	3126.65	3345.33	3729.18	3153.84	3610.78
ENSMUSG00000032998	Foxj3	405.211	349.52	343.384	247.545	319.399	346.776	306.97	346.42	449.619	408.385	309.752
ENSMUSG00000033004	Mycbp2	550.749	578.418	640.898	499.587	495.782	453.043	755.193	609.316	619.032	745.66	481.955
ENSMUSG00000033006	Sox10	3.55958	239.056	7.60027	147.592	21.0855	8.2174	1654.09	34.7075	1321.07	23.5712	8.43246
ENSMUSG00000033009	Ogfod1	203.397	195.688	213.927	184.324	159.853	146.267	128.853	153.249	170.684	184.805	130.082
ENSMUSG00000033014	Trim33	308.678	279.277	279.6	228.977	206.511	257.62	216.832	265.92	310.101	372.292	199.504
ENSMUSG00000033016	Nfatc1	1232.24	1239.5	1321.71	1357.91	1129.18	1213.48	886.064	1253.52	1165.95	1432.28	1162.07
ENSMUSG00000033020	Polr2f	237.756	340.541	153.722	464.397	403.087	411.741	239.478	276.567	260.601	141.432	373.092
ENSMUSG00000033021	Gmppa	343.664	483.224	381.071	741.062	552.15	631.211	561.807	387.434	412.892	333.341	629.193
ENSMUSG00000033022	Cdo1	374.233	462.132	360.091	396.198	416.987	497.949	538.438	473.619	526.01	424.524	432.428
ENSMUSG00000033029	1700088E04Rik	111.157	183.329	75.9502	156.344	145.438	196.809	220.235	201.221	194.554	143.597	446.289
ENSMUSG00000033031	Cip2a	16.5654	15.5478	15.3529	20.0354	20.9782	16.067	13.7296	19.8244	12.8488	14.8873	17.2375
ENSMUSG00000033032	Afap1l1	25.9727	44.8754	45.8895	53.8079	99.1128	137.159	45.3667	69.3959	59.3928	125.991	215.412
ENSMUSG00000033033	Calhm2	180.616	260.073	214.738	252.139	251.085	303.085	246.033	202.733	249.548	201.96	231.112
ENSMUSG00000033039	Micall1	152.415	117.964	158.861	94.2694	128.299	109.045	175.646	154.003	158.423	159.728	123.205
ENSMUSG00000033047	Eif3l	1664.03	1883.12	1799.29	2086.52	1964.58	1865.35	1511.77	1728.65	1935.64	2011.93	1940.24
ENSMUSG00000033053	1700028P14Rik	8.65058	36.1404	9.326	34.7308	28.7942	49.8488	51.5045	92.0212	75.5312	73.4909	170.616
ENSMUSG00000033054	Npat	626.846	576.846	579.026	489.636	531.844	519.759	385.612	558.708	494.605	614.822	474.042
ENSMUSG00000033055	Ankrd54	165.744	179.841	229.99	224.186	178.682	242.677	246.503	215.43	207.678	250.772	294.319
ENSMUSG00000033059	Pygb	5990.05	6169.39	5872.45	5959.61	5698.77	5722.59	4724.44	5832.24	5624.42	5463.25	4617.8
ENSMUSG00000033060	Lmo7	31.5929	45.3551	44.6731	25.3725	98.852	54.8217	59.8193	44.6768	81.7515	105.532	167.966
ENSMUSG00000033061	Resp18	0.745032	2.30774	1.42534	0.780251	4.42499	9.31614	15.7405	4.38338	2.18876	4.26925	3.17428
ENSMUSG00000033065	Pfkm	12737.1	11855.1	12291.6	11065.6	11814.9	12181.5	9313.22	12954.6	11652.2	10458.3	9603.05
ENSMUSG00000033066	Gas7	80.8771	129.935	60.7358	67.2394	72.2271	62.2076	396.74	123.692	325.754	88.2841	61.7845
ENSMUSG00000033068	Entpd6	884.11	943.179	927.017	1065.53	925.411	892.518	807.902	885.06	1000.52	951.303	889.37
ENSMUSG00000033075	Senp1	387.338	301.696	452.092	343.81	331.07	310.04	378.741	343.761	490.283	559.681	360.577
ENSMUSG00000033083	Tbc1d4	108.39	92.3539	100.577	99.5956	87.1595	75.5758	72.1037	67.4473	76.1557	116.231	103.181
ENSMUSG00000033088	Triobp	838.903	883.22	901.892	930.785	991.808	930.424	741.582	749.603	802.061	912.845	866.381
ENSMUSG00000033096	Apmap	218.539	213.429	198.046	237.365	204.252	242.472	188.015	215.038	227.617	213.07	222.372
ENSMUSG00000033099	Nol12	156.005	156.374	137.05	199.839	173.669	197.317	161.074	146.108	155.079	123.986	196.572
ENSMUSG00000033102	Cdc14b	136.027	135.552	115.326	110.398	113.601	131.422	92.5576	118.883	97.9727	118.269	91.5783
ENSMUSG00000033105	Lss	1396.14	1059.32	1107.8	835.992	654.126	753.112	742.996	998.35	872.739	770.016	606.856
ENSMUSG00000033106	Slc7a6os	236.629	239.796	285.455	358.437	287.882	291.374	311.148	286.352	254.775	247.2	300.858
ENSMUSG00000033107	Rnf125	27.2458	32.5026	45.9345	8.90426	10.6749	25.3831	9.69794	16.5102	14.377	47.2618	18.1469
ENSMUSG00000033111	3830406C13Rik	454.946	359.936	370.047	444.769	437.929	455.815	312.491	294.972	288.679	288.802	358.057
ENSMUSG00000033114	Slc35d2	28.7979	42.0452	31.6362	62.3847	41.1358	50.8277	39.9967	35.4626	16.4188	35.4774	25.1487
ENSMUSG00000033124	Atg9a	5749.91	6304.46	5497.75	5931.72	5893.84	5474.75	4565.94	5905.15	6301.87	5822.44	5643.76
ENSMUSG00000033126	Ybey	107.947	122.537	133.006	139.768	116.884	110.44	108.227	118.898	123.49	129.222	154.631
ENSMUSG00000033128	Gga1	313.264	333.489	339.302	392.302	415.875	389.722	438.701	372.293	334.049	334.687	409.501
ENSMUSG00000033147	Slc22a15	247.874	219.806	220.825	176.884	206.407	179.896	148.71	209.396	121.102	155.712	131.565
ENSMUSG00000033149	Phldb2	44.7179	39.2084	43.359	44.3162	46.7751	49.9372	135.227	27.7098	91.7898	53.1148	43.0912
ENSMUSG00000033152	Podxl2	75.7083	73.5163	64.601	87.3666	104.021	93.2857	165.096	137.588	111.363	57.6414	129.026
ENSMUSG00000033157	Abhd10	170.407	162.241	152.248	228.443	199.347	183.978	181.009	159.928	157.163	144.099	178.059
ENSMUSG00000033159	Cnppd1	697.65	750.49	596.12	710.149	914.453	755.432	762.258	830.799	739.006	629.807	927.497
ENSMUSG00000033161	Atp1a1	282.723	532.786	298.44	345.052	342.592	375.525	521.488	709.098	625.401	632.244	849.835
ENSMUSG00000033166	Dis3	283.415	246.625	225.145	306.723	199.621	222.758	314.396	399.716	385.783	251.923	263.129
ENSMUSG00000033170	Card10	19.4638	31.1048	24.8693	42.0228	45.6695	39.0418	165.122	47.1723	127.764	76.8074	81.2021
ENSMUSG00000033174	Mgll	8558.67	6778.43	8628.89	8146.43	8455.07	8169.72	5145.86	6066.42	5225.3	6071.61	4853.21
ENSMUSG00000033177	Tmprss7	98.6651	124.668	67.7816	90.477	107.569	111.493	137.814	103.139	77.2575	64.261	104.539
ENSMUSG00000033184	Tmed7	3468.25	3136.43	2938.77	2716.95	2558.2	2796.69	1774.75	2744.93	2947.7	2529.41	2493.79
ENSMUSG00000033186	Mzt1	365.194	332.722	313.51	405.131	339.267	350.748	263.716	303.323	272.3	281.9	320.594
ENSMUSG00000033187	BC016579	6.51811	12.391	5.18111	5.60175	19.2782	2.07703	13.9673	11.5027	4.84174	3.78302	5.4743
ENSMUSG00000033191	Tie1	64.7221	86.7371	74.608	96.9527	153.673	245.292	100.725	115.501	122.98	208.942	504.022
ENSMUSG00000033192	Lpcat2	15.7549	82.2556	31.2019	91.5825	60.0859	71.629	521.653	99.3632	471.656	71.0593	181.713
ENSMUSG00000033207	Mamdc2	126.85	174.924	108.811	100.717	101.775	99.1042	143.752	195.876	118.237	145.879	183.033
ENSMUSG00000033208	S100b	3366.16	3176.23	2647.55	4418.66	3697.39	4648.4	3648.96	3414.37	3279.8	2506.23	3797.34
ENSMUSG00000033209	Ttc28	225.405	249.8	200.944	156.874	181.512	185.668	196.107	219.424	221.159	213.326	183.862
ENSMUSG00000033214	Slitrk5	801.947	718.529	811.113	687.865	715.015	722.475	608.299	676.264	832.981	897.244	605.605
ENSMUSG00000033216	Eefsec	78.1809	120.96	86.7608	113.841	110.987	110.842	103.904	102.316	111.39	91.1651	117.529
ENSMUSG00000033220	Rac2	1.34508	0.76436	0.218892	4.4814	3.27186	3.17968	1.09442	1.91711	1.6822	5.72226	9.07661
ENSMUSG00000033222	Ttf2	29.4094	21.6731	28.9024	27.4168	26.4831	28.5111	31.3098	24.6109	32.4247	23.0477	36.299
ENSMUSG00000033227	Wnt6	30.0928	124.551	36.0296	73.5119	47.2419	67.3124	553.884	120.975	446.721	83.7304	67.5768
ENSMUSG00000033228	Scaf11	1463.41	1172.72	1544.78	1241.19	1088.53	1192.21	1056.05	1238.92	1445.19	1561.46	1096.88
ENSMUSG00000033233	Trim45	133.691	129.19	136.981	138.834	158.852	158.376	142.753	141	138.147	104.206	135.499
ENSMUSG00000033237	Arid2	436.169	338.106	505.005	388.073	380.54	303.714	337.697	411.464	484.361	559.46	325.356
ENSMUSG00000033249	Hsf4	2.9049	8.05913	1.01869	7.71127	9.55344	11.2317	22.6776	9.42355	10.6518	7.25688	30.9051
ENSMUSG00000033253	Szt2	102.466	107.386	99.5744	91.867	93.8742	81.5036	175.374	104.084	99.7403	92.7078	109.526
ENSMUSG00000033256	Shf	127.737	169.481	136.698	185.014	135.27	180.884	187.527	120.101	151.907	132.879	156.987
ENSMUSG00000033257	Ttll4	86.4716	61.2759	87.5162	58.8539	64.5407	48.8101	94.3312	90.3457	84.3151	106.66	67.584
ENSMUSG00000033272	Slc35a4	1618.53	1814.93	2002.69	1889.04	1913.71	1709.98	1452.18	1547.35	1760.69	1745.1	1714.81
ENSMUSG00000033276	Stk36	214.692	284.439	341.579	245.947	239.013	265.143	261.517	339.738	355.918	256.29	348.069
ENSMUSG00000033278	Ptprm	1060.67	1049.69	1011.62	831.798	941.663	982.129	776.938	1125.28	984.135	1164.02	953.47
ENSMUSG00000033282	Rpgrip1l	113.286	142.47	110.228	115.213	113.074	126.356	58.6053	109.659	83.3378	125.082	93.2156
ENSMUSG00000033285	Wdr3	28.7699	28.9722	40.3327	40.9962	35.0948	42.4992	43.4955	37.854	39.1995	32.7623	34.4956
ENSMUSG00000033287	Kctd17	973.105	1157.35	1110.56	1447.75	1340.14	1152.45	1227.64	942.5	1039.34	1004.44	1484.71
ENSMUSG00000033294	Noc4l	79.2256	106.507	74.1064	121.802	146.358	97.0056	138.746	117.248	131.836	108.98	135.271
ENSMUSG00000033295	Ptprf	3938.75	3242.94	4116.15	2718.08	2966.23	2654.33	2742.82	3338.46	3570.5	3971.98	2735.66
ENSMUSG00000033306	Lpp	641.544	581.629	536.586	491.345	532.465	483.166	366.129	543.751	548.829	685.946	402.689
ENSMUSG00000033307	Mif	1956.01	2718.99	1311.28	3800.81	3528.53	3846.22	2447.7	2412.34	2251.29	1475.62	3569.99
ENSMUSG00000033308	Dpyd	62.1545	55.0417	55.0936	48.8863	50.0155	51.2047	78.12	80.3494	84.7776	52.6527	37.9434
ENSMUSG00000033313	Fbxl8	4.34036	7.25313	7.27886	19.1118	13.912	12.5054	15.7679	4.80948	14.5758	5.67285	24.7196
ENSMUSG00000033318	Gstt2	61.7875	61.9942	44.0382	86.4862	80.0545	58.5032	175.386	90.1655	78.3411	54.2569	101.399
ENSMUSG00000033319	Fem1c	1189.45	1455.94	1191.66	1056.49	1207.22	1249.34	739.396	1143.56	1058.41	1332.26	1002.71
ENSMUSG00000033323	Ctdp1	141.03	155.361	140.385	170.43	167.77	175.917	141.703	129.178	133.217	194.769	160.937
ENSMUSG00000033326	Kdm4a	1066.43	1163.07	1207.13	963.739	1064.74	912.663	1285.03	1230.38	1227.55	1140.19	984.567
ENSMUSG00000033327	Tnxb	110.004	150.59	139.903	143.439	134.068	207.25	480.714	163.04	224.321	195.128	202.925
ENSMUSG00000033335	Dnm2	3541.86	3461.78	3770.78	3726.55	3929.82	3644	3380.85	3279.87	3372.4	3693.21	3422.08
ENSMUSG00000033342	Plppr5	238.934	319.538	132.31	154.955	203.759	143.333	417.263	216.963	320.945	141.544	206.159
ENSMUSG00000033350	Chst2	23234.8	22369.5	23796.1	27332.6	22182	23889.6	13723.2	15855.9	15886.1	16203.2	15374
ENSMUSG00000033352	Map2k4	238.392	240.163	201.532	213.797	199.076	240.87	158.678	230.461	221.438	208.631	187.578
ENSMUSG00000033355	Rtp4	95.1222	125.212	87.3498	139.537	157.185	152.035	192.038	138.533	147.031	119.946	224.058
ENSMUSG00000033356	Pus7l	33.0691	55.2218	50.5935	44.8497	37.8672	41.9677	45.8513	36.7548	50.0273	52.5943	32.9474
ENSMUSG00000033361	Prrg3	26.3101	96.7388	12.9136	69.1226	25.7602	23.9264	549.279	33.9354	602.519	37.8132	25.1629
ENSMUSG00000033364	Usp37	249.126	196.125	290.615	149.559	162.206	152.481	158.36	171.582	240.138	282.887	156.898
ENSMUSG00000033365	Ipo13	272.764	298.914	295.521	286.852	291.672	295.379	303.185	294.623	315.057	283.863	276.254
ENSMUSG00000033373	Fntb	124.239	155.644	116.177	164.56	159.062	133.622	161.066	115.044	146.172	118.947	140.489
ENSMUSG00000033377	Palmd	206.25	268.483	205.696	274.071	290.892	320.545	210.795	285.221	227.916	309.095	353.636
ENSMUSG00000033379	Atp6v0b	1752.98	2122.55	1420.24	2814.19	2522.76	2667	1947.04	1696.22	1712.46	1381.88	2496.34
ENSMUSG00000033382	Trappc8	998.921	811.621	970.253	762.17	658.958	746.67	709.971	834.827	874.003	903.752	768.597
ENSMUSG00000033383	Rtp1	118.945	75.3786	159.578	254.319	88.5155	92.428	87.2958	222.385	428.01	246.854	140.507
ENSMUSG00000033386	Frrs1	27.6466	15.7762	21.9614	23.3055	15.7941	21.8829	13.3083	16.4736	17.6955	27.8468	13.1748
ENSMUSG00000033389	Arhgap44	273.83	168.467	276.192	218.831	207.268	199.548	212.785	191.921	171.332	164.052	233.496
ENSMUSG00000033392	Clasp2	7858.53	7155.61	7985.06	6043.63	5962.54	5582.53	4688.23	6335.34	6430.7	7529.85	4367.66
ENSMUSG00000033396	Spg11	387.098	351.009	396.94	257.017	306.289	258.8	274.218	324.139	337.764	360.047	235.885
ENSMUSG00000033400	Agl	3743.11	3202.4	4030.54	2722.16	2687.74	2680.77	2170.16	2764.14	2787.39	3167.37	1983.23
ENSMUSG00000033405	Nudt15	119.814	97.6461	102.015	114.233	126.713	103.664	82.1392	78.2082	78.956	77.8816	74.5548
ENSMUSG00000033411	Ctdspl2	699.778	670.815	639.576	399.952	445.565	477.448	375.698	611.195	537.308	665.204	433.849
ENSMUSG00000033416	Gucd1	106.777	90.0573	93.7475	96.7906	92.3556	101.447	104.046	90.6068	85.401	92.6805	99.3216
ENSMUSG00000033417	Cacul1	346.956	315.647	383.636	300.664	314.998	290.478	221.147	286.198	353.047	433.555	248.056
ENSMUSG00000033419	Snap91	63.6417	87.3724	70.5696	149.604	56.7054	57.6613	171.248	114.625	81.2062	46.1892	71.9129
ENSMUSG00000033420	Antxr1	1225.71	1300.64	1481.6	1219.81	1032.04	1170.41	1126.3	1264.91	1573.88	1454.75	1373.49
ENSMUSG00000033423	Eri3	800.704	911.425	767.665	1139.47	1176.48	1105.69	939.099	762.148	764.464	682.089	1096.91
ENSMUSG00000033427	Upb1	4.68124	4.49609	5.23379	2.30578	3.13204	3.83929	5.42792	4.63485	4.05799	6.87561	2.98633
ENSMUSG00000033429	Mcee	176.978	238.474	129.626	391.835	313.193	371.24	200.965	189.377	172.077	164.248	316.785
ENSMUSG00000033430	Terf2ip	651.727	610.622	753.769	785.927	680.142	705.039	569.964	585.549	656.133	704.118	615.607
ENSMUSG00000033434	Gtpbp6	81.4941	73.7012	78.2399	104.098	96.6787	105.24	126.986	86.0299	71.3424	51.6244	109.118
ENSMUSG00000033436	Armcx2	834.041	898.257	911.472	981.298	830.3	1016.74	861.727	759.44	775.444	884.88	827.198
ENSMUSG00000033439	Trmt13	44.3111	51.2202	49.2294	33.354	37.9219	34.2992	68.5726	51.8258	36.0794	43.9328	40.8708
ENSMUSG00000033444	Specc1l	948.174	925.48	1065.7	734.753	772.02	792.175	945.496	912.791	1043.67	1130.36	713.805
ENSMUSG00000033446	Lpar6	321.333	392.269	307.784	433.635	284.205	463.42	259.62	352.123	303.391	283.637	287.228
ENSMUSG00000033450	Tagap	9.56796	4.34424	4.30917	6.17049	5.07115	8.67328	10.2315	8.93421	16.4411	12.1954	19.3787
ENSMUSG00000033453	Adamts15	23.6422	28.7468	20.3416	16.7108	20.6675	29.4195	20.8375	49.0578	46.8024	29.0249	48.1199
ENSMUSG00000033454	Zbtb1	632.911	616.757	568.739	459.325	532.81	539.079	456.38	534.243	476.113	621.274	485.491
ENSMUSG00000033458	Fan1	208.316	177.796	210.928	130.225	173.68	143.915	230.14	232.479	191.338	169.514	140.778
ENSMUSG00000033460	Armcx1	159.056	129.867	104.756	175.303	135.459	149.564	182.19	107.086	111.416	109.093	108.09
ENSMUSG00000033467	Crlf2	96.7892	129.547	64.719	135.595	149.396	150.158	100.666	131.766	92.659	90.6974	155.265
ENSMUSG00000033470	Cysltr2	7.54223	6.02749	9.8746	22.8782	23.4039	23.5764	26.4833	5.93699	17.2552	24.2967	43.194
ENSMUSG00000033475	Tomm6	618.036	864.496	504.124	1528.4	1157.84	1290.97	845.417	750.196	712.006	675.597	1517.62
ENSMUSG00000033478	Fam160b1	1594.85	1386.67	1781.42	1610.02	1518.39	1506.74	1213.04	1535.5	1488.08	2049.09	1359.25
ENSMUSG00000033486	Catsper2	31.2414	36.2324	41.7277	34.4923	48.3783	30.7733	52.2134	38.6501	26.9727	35.6975	53.0525
ENSMUSG00000033487	Fndc3a	389.916	329.461	460.414	351.151	293.838	299.202	285.756	310.413	391.596	440.775	286.033
ENSMUSG00000033488	Cryzl2	324.632	390.752	263.114	345.412	409.223	396.434	362.83	449.701	398.312	293.642	506.886
ENSMUSG00000033491	Prss35	213.347	239.089	262.41	226.026	167.92	182.385	128.752	184.49	192.179	237.444	226.15
ENSMUSG00000033499	Larp4b	578.855	487.605	585.148	450.785	493.171	432.216	500.736	551.973	561.658	676.301	454.509
ENSMUSG00000033502	Cdc14a	553.13	563.204	518.318	435.695	582.212	490.348	510.431	647.957	537.088	597.981	649.75
ENSMUSG00000033508	Asprv1	4.32529	6.1955	4.14489	4.4814	9.59806	6.2311	16.5862	6.70988	9.68349	2.82657	5.4743
ENSMUSG00000033510	Otud7a	205.609	183.282	174.746	131.836	203.907	165.245	146.219	229.615	188.106	181.173	118.479
ENSMUSG00000033526	Ppip5k1	236.994	239.338	367.907	230.223	234.652	184.513	375.221	199.253	239.659	255.522	213.605
ENSMUSG00000033530	Ttc7b	152.753	138.24	166.559	165.016	143.574	148.618	150.011	148.573	158.166	150.724	139.921
ENSMUSG00000033538	Casp4	5.53072	6.91957	3.21548	4.04515	2.61592	4.59887	10.7207	8.03814	7.14015	8.04046	7.0894
ENSMUSG00000033540	Idua	2105.74	2012.6	1916.16	2016.78	2527.69	2215.91	2159.78	1784.33	1643.38	1747.69	2141.52
ENSMUSG00000033542	Arhgef5	78.604	78.7634	87.5324	74.6505	63.9833	70.9877	89.0465	88.7188	70.9872	104.762	97.3049
ENSMUSG00000033543	Gtf2a2	247.488	378.62	271.071	460.927	373.561	454.431	327.088	308.706	293.247	230.363	453.959
ENSMUSG00000033544	Angptl1	54.0534	75.035	67.5227	54.3561	51.1769	59.0604	41.87	15.3497	40.2549	32.0518	36.7871
ENSMUSG00000033545	Znrf1	89.9095	97.5238	111.526	112.41	125.953	107.387	118.368	96.7052	97.766	94.248	114.871
ENSMUSG00000033554	Dph5	292.686	288.958	353.803	411.207	563.551	387.322	214.161	486.175	368.975	296.055	369.084
ENSMUSG00000033557	Fam20b	1062.22	923	1033.66	977.055	876.734	892.197	1010.07	923.149	1168.15	1035.59	905.145
ENSMUSG00000033565	Rbfox2	95.0251	112.142	109.086	65.0896	85.1604	79.0095	116.733	112.358	94.8851	109.297	97.7287
ENSMUSG00000033569	Adgrb3	2278.39	1935.63	1928.78	1884.14	1737.12	1874.5	1262.19	2222.8	1756.52	2037.09	1882
ENSMUSG00000033577	Myo6	8908.95	8032.41	8131.34	6294.31	6280.92	6352.86	5657.52	7483.79	7356.89	7827	4920.14
ENSMUSG00000033578	Tmem35a	992.654	1005.74	899.441	1157.32	963.006	1239.99	541.234	666.195	657.509	651.996	882.275
ENSMUSG00000033585	Ndn	684.477	1109	759.551	1073.29	878.756	1198.45	1071.99	955.679	1013.86	462.616	781.913
ENSMUSG00000033589	Reep4	110.439	116.103	147.241	115.19	144.769	163.818	154.309	102.619	107.114	125.871	181.726
ENSMUSG00000033594	Spata2l	112.837	138.318	163.726	167.719	152.491	197.402	134.268	110.713	159.209	114.894	113.436
ENSMUSG00000033595	Lgi3	1301.51	1328.35	1252.78	1180.88	1341.22	1294.39	1138.5	1361.88	1376.53	1193.31	1201.28
ENSMUSG00000033596	Rfwd3	720.042	650.276	798.109	661.597	601.857	686.189	575.742	614.839	756.02	821.756	540.972
ENSMUSG00000033597	Caskin1	4260.02	4356.62	5368.88	4246.05	4280.31	3793.48	5999.57	4372.66	3885.31	4623.05	3673.16
ENSMUSG00000033610	Pank1	1114.34	887.565	990.106	1072.53	804.809	940.509	522.681	638.305	742.332	900.851	640.395
ENSMUSG00000033615	Cplx1	26.8167	25.6871	18.6715	25.3876	16.8592	34.623	71.4566	45.3691	26.7697	23.3617	24.2835
ENSMUSG00000033618	Map3k13	204.835	186.835	253.72	174.263	199.304	191.14	167.467	197.388	159.912	232.898	157.399
ENSMUSG00000033623	Pcgf3	71.0131	64.951	78.6899	58.5073	63.2431	50.7602	59.5932	52.137	65.336	78.0088	53.5312
ENSMUSG00000033624	Pdpr	819.135	603.649	743.185	413.423	414.746	399.686	477.528	606.613	629.417	601.682	329.943
ENSMUSG00000033628	Pik3c3	759.126	733.066	846.693	744.951	806.464	829.937	574.064	817.367	717.585	803.083	631.716
ENSMUSG00000033629	Hacd3	20978.7	18314.9	19714.1	19972.4	19052.2	20118	11147.6	15287	15390	15895.7	14709.4
ENSMUSG00000033632	AW554918	99.6651	72.5196	77.5067	58.2612	71.3791	84.335	73.5774	89.3688	89.3176	76.7102	86.6829
ENSMUSG00000033634	Nat8f2	47.9081	35.2612	44.9905	65.1006	58.0558	43.7579	46.2187	38.5487	37.9778	53.4406	56.4245
ENSMUSG00000033644	Piwil2	3.01516	0.172214	2.07244	0.751647	2.13307	2.07703	2.46387	3.00769	2.90505	1.88438	2.73715
ENSMUSG00000033653	Vps8	139.36	125.68	163.436	120.455	184.61	126.098	157.674	113.301	135.438	168.887	128.899
ENSMUSG00000033658	Ddx19b	307.048	257.089	355.966	226.502	280.096	251.849	265.05	364.375	333.354	356.611	238.327
ENSMUSG00000033669	Zfp7	30.022	30.1187	40.2676	22.6054	42.6335	31.7129	35.4969	25.2111	27.3067	18.8157	31.0967
ENSMUSG00000033671	Cep350	226.348	144.724	209.11	131.803	129.567	142.551	124.99	147.056	170.864	225.685	102.559
ENSMUSG00000033676	Gabrb3	202.876	176.174	178.283	171.839	172.741	160.856	130.982	168.041	148.974	165.146	145.49
ENSMUSG00000033684	Qsox1	1797.29	1844.16	1646.76	1613.82	1697.25	1760.6	1314.38	1814.4	1631.08	1579.37	1523.3
ENSMUSG00000033685	Ucp2	146.071	323.603	102.056	176.444	135.598	126.492	336.923	323.767	416.722	141.868	349.793
ENSMUSG00000033697	Arhgap39	75.7213	75.7894	101.12	75.4707	62.924	58.9966	115.514	76.7405	118.68	93.7523	87.9105
ENSMUSG00000033701	Acbd6	400.688	536.607	399.003	653.347	670.012	700.865	445.983	506.001	501.101	474.225	632.52
ENSMUSG00000033703	Fcsk	327.82	363.891	293.288	329.668	364.652	257.002	301.515	359.387	290.809	378.701	301.902
ENSMUSG00000033705	Stard9	126.314	108.504	140.165	95.9382	116.61	100.246	247.259	129.389	106.516	144.754	111.698
ENSMUSG00000033706	Smyd5	125.471	116.373	130.786	222.225	155.182	153.072	123.613	106.846	120.212	124.981	142.546
ENSMUSG00000033707	Lrrc24	51.5364	62.4972	67.9505	62.5531	58.9493	54.6164	51.0629	44.504	44.7221	36.7301	47.2619
ENSMUSG00000033712	Ccar2	1034.22	1045.07	1063.96	873.841	976.992	983.557	1336.07	1212.57	1125.89	1109.54	1091.23
ENSMUSG00000033713	Foxn3	98.0371	85.1987	100.883	72.7777	62.3748	68.5265	64.1623	77.7128	77.8228	112.878	67.3042
ENSMUSG00000033715	Akr1c14	5.98728	16.8487	5.7619	6.74467	8.53161	22.8474	6.11071	10.5441	26.661	26.3813	23.722
ENSMUSG00000033717	Adra2a	2103.15	2283.51	2143.82	1863.09	1860.02	2152.86	1257.03	2103.11	1831.24	2116.58	1765
ENSMUSG00000033720	Sfxn5	2311.97	1927.47	2345.84	1837.17	1959.84	1992.42	1789.31	1756.57	1755.15	1822.25	1356.19
ENSMUSG00000033721	Vav3	397.725	275.437	362.605	311.811	265.042	284.178	175.156	226.233	221.459	250.591	184.128
ENSMUSG00000033722	BC034090	229.962	229.572	293.294	190.285	266.804	210.108	303.522	145.662	209.848	241.672	234.664
ENSMUSG00000033726	Emx1	3.69967	18.0124	13.1657	12.9012	6.5448	19.7892	21.496	17.7094	16.1815	8.76728	30.9397
ENSMUSG00000033728	Lrrc14	438.02	505.702	513.33	513.328	483.318	452.763	402.308	427.205	507.594	390.677	479.114
ENSMUSG00000033730	Egr3	2.94046	8.17495	9.69184	8.73973	6.03663	34.5	9.50107	11.6363	15.58	22.9114	71.3932
ENSMUSG00000033732	Sf3b3	734.188	943.169	1013.8	861.302	815.87	870.366	914.49	876.865	1098.03	1051.83	884.462
ENSMUSG00000033735	Spr	585.202	635.776	541.544	798.92	736.857	927.553	586.783	553.529	620.914	581.482	711.446
ENSMUSG00000033737	Fndc3c1	0.20544	0.898943	0.674814	0	0.102338	0	1.42301	0	0.740038	5.01013	2.73701
ENSMUSG00000033739	Fkbpl	66.8817	114.962	101.038	84.3935	110.821	110.394	77.0392	99.6527	64.4717	92.7238	105.62
ENSMUSG00000033751	Gadd45gip1	497.465	610.173	498.609	900.698	819.251	824.055	560.289	486.035	566.783	460.883	658.642
ENSMUSG00000033752	Mnd1	6.48794	16.5213	12.4347	23.5273	19.1961	25.9629	9.60254	8.62699	8.71514	7.53752	18.2477
ENSMUSG00000033760	Rbm4b	446.62	478.998	443.25	662.345	515.584	564.897	391.487	405.265	486.926	473.907	463.946
ENSMUSG00000033762	Recql4	38.1787	29.4507	59.4054	37.3657	38.252	41.8375	71.4831	40.6454	54.5663	40.847	29.0951
ENSMUSG00000033763	Mtss2	3643.9	3356.44	3452.8	3360.14	3406.21	3001.9	3883.95	3435.14	3420.3	3739.35	3552.05
ENSMUSG00000033767	Tmem131l	101.806	112.352	156.623	120.254	219.053	194.49	125.428	92.1239	98.8446	119.943	105.896
ENSMUSG00000033768	Nrxn2	6531.45	6457.97	6728.1	6355.52	6409.82	6425.38	5100.54	6184.8	5777.25	6510.33	6034.41
ENSMUSG00000033769	Exoc6b	867.643	844.6	878.642	753.293	791.809	778.386	688.943	720.199	736.094	675.554	651.834
ENSMUSG00000033773	Rpap2	432.952	381.752	442.785	418.478	398.266	455.471	342.32	407.698	348.711	353.204	352.793
ENSMUSG00000033777	Tlr13	3.94349	3.77193	2.69795	3.51149	6.11642	14.6275	3.1863	6.98977	4.03809	7.36446	9.0537
ENSMUSG00000033781	Asb13	82.4338	96.5102	78.8404	110.082	103.911	94.4327	92.4819	94.9544	92.1607	75.7881	93.0418
ENSMUSG00000033788	Dysf	57.659	70.8396	65.8534	112.25	132.616	84.8468	111.107	125.363	131.88	230.828	314.241
ENSMUSG00000033790	Tubgcp5	299.83	341.863	356.836	319.213	412.699	307.172	290.766	370.191	319.663	382.585	271.133
ENSMUSG00000033792	Atp7a	372.825	301.155	335.939	233.777	207.202	184.142	249.555	309.66	461.304	429.54	179.972
ENSMUSG00000033793	Atp6v1h	1467.12	1510.83	1363.23	1619.41	1525.76	1719.19	1026.16	1383.21	1340.8	1196.71	1365.35
ENSMUSG00000033794	Lpcat2b	8.65058	7.22809	8.28978	1.12035	1.06645	4.15407	7.85662	8.62699	2.90505	5.65314	8.21145
ENSMUSG00000033799	Tasor2	111.785	103.453	139.18	114.198	122.744	97.3831	85.747	82.1493	134.131	113.315	77.7763
ENSMUSG00000033805	Ephx4	6.76723	9.2137	1.8472	2.55495	7.05479	11.1684	8.31893	10.174	11.085	7.95556	24.4524
ENSMUSG00000033808	Tmem87a	1877.83	1563.01	1940.56	1454.56	1608.25	1502.2	1174.38	1615.35	1730.66	1790.41	1257.34
ENSMUSG00000033809	Alg3	789.298	1171.24	753.186	1316.4	1205.46	1171.98	769.185	913.025	967.196	881.79	1277.62
ENSMUSG00000033813	Tcea1	1817.25	1689.39	1664.17	2128.61	2028.94	2093.72	1349.65	1709.05	1714.79	1639.55	1787.44
ENSMUSG00000033819	Ppp1r16a	388.455	376.062	406.998	410.962	442.287	396.382	544.558	385.156	368.467	356.081	492.996
ENSMUSG00000033845	Mrpl15	1010.7	1480.9	1254.23	1929.77	1733.64	1985.38	876.445	1278.93	1174.6	1219.3	1501.74
ENSMUSG00000033849	B3galt2	1398.15	1203.99	1263.16	1221.18	901.151	982.437	601.175	1720.61	1609.4	1972.95	1279.16
ENSMUSG00000033852	Gm28042	107.795	33.406	98.5182	44.2005	40.9371	65.9238	129.044	29.7457	21.8661	0	39.0053
ENSMUSG00000033854	Kcnk10	381.836	385.276	404.036	382.954	281.391	369.539	144.534	136.991	188.967	216.213	161.26
ENSMUSG00000033855	Ston1	279.898	475.931	468.256	329.234	338.543	336.072	556.682	389.347	542.474	504.432	371.242
ENSMUSG00000033857	Engase	186.769	208.721	199.066	160.514	201.472	184.688	145.577	144.451	209.493	201.588	165.033
ENSMUSG00000033862	Cdk10	160.878	173.521	208.75	210.223	190.621	193.851	354.698	177.566	176.95	185.69	234.064
ENSMUSG00000033863	Klf9	5428.52	4911.06	6786.58	6398.8	4422.27	4871.39	3211.99	5409.05	5727.47	5927.5	4817.16
ENSMUSG00000033871	Ppargc1b	9.79926	14.9761	6.57296	8.12578	10.6645	11.2961	34.0219	26.9284	25.4509	22.1997	27.296
ENSMUSG00000033880	Lgals3bp	1939.38	2224.76	1637.41	2351.51	2660.24	2471.1	2162.59	2273.98	1997.13	2044.97	2798.03
ENSMUSG00000033882	Rbm46	71.0282	66.8323	55.6951	42.8027	56.7103	57.3183	52.8824	48.4284	49.502	64.8607	43.8879
ENSMUSG00000033883	Zfp267	1565.39	1364.05	1528.81	1283.47	1272.2	1397.69	760.906	1305.05	967.426	1401.13	986.881
ENSMUSG00000033885	Pxk	727.426	702.207	748.694	841.601	832.031	738.75	719.658	654.441	741.277	714.721	666.802
ENSMUSG00000033900	Map9	136.544	106.905	129.627	88.153	93.9945	101.258	87.8423	108.711	98.0047	131.337	90.6391
ENSMUSG00000033902	Mapkbp1	32.8338	25.3116	37.7994	25.7601	30.9431	22.4357	64.8257	40.0112	37.1943	38.7086	42.1297
ENSMUSG00000033904	Ccp110	230.908	173.08	259.507	163.714	213.224	155.065	314.854	264.505	261.786	339.772	288.072
ENSMUSG00000033906	Zdhhc15	307.096	274.667	252.838	228.551	232.486	239.897	157.132	208.965	241.119	217.646	201.637
ENSMUSG00000033909	Usp36	598.505	661.873	613.95	567.207	467.797	508.925	631.423	635.524	626.141	709.035	591.57
ENSMUSG00000033910	Gucy1a1	1194.08	1379.49	1207.38	1113.31	1074.51	1103.01	1107.53	1056.63	1065.94	1004.16	883.357
ENSMUSG00000033916	Chmp2a	959.402	1206.64	823.622	1641.93	1328.25	1568.25	1031.8	1084.47	997.63	940.54	1730.08
ENSMUSG00000033917	Gde1	1406.61	1393.57	1216.14	1665.78	1455.55	1610.06	1110.37	1183.12	1183.13	897.494	1303.38
ENSMUSG00000033918	Parl	427.749	406.828	439.83	405.955	428.564	434.683	339.788	412.489	410.874	321.864	362.336
ENSMUSG00000033931	Rbm34	239.401	224.411	227.715	208.985	208.451	218.833	178.434	248.361	234.033	163.181	213.067
ENSMUSG00000033933	Vhl	383.02	376.092	413.58	443.753	414.829	395.033	274.057	311.858	336.589	288.032	290.652
ENSMUSG00000033938	Ndufb7	4438.29	5539.8	3119.75	7143.71	6239.44	7003.37	4681.13	4924.94	4070.91	3727.28	6186.62
ENSMUSG00000033940	Brk1	1779.86	2144.68	1613.4	3095.53	2770.64	3014.81	1731.95	1822.21	1707.2	1433.07	2467.09
ENSMUSG00000033943	Mga	584.956	510.053	454.003	301.961	286.021	279.546	391.002	435.443	509.494	621.418	269.914
ENSMUSG00000033948	Zswim5	643.387	724.874	767.841	685.654	572.684	550.414	527.267	582.801	671.066	845.145	528.27
ENSMUSG00000033949	Trim36	15.8524	13.4284	14.6067	18.2548	14.5872	16.2569	19.4169	21.5648	15.6087	25.9434	21.25
ENSMUSG00000033952	Aspm	8.4395	5.68238	7.35419	5.72989	5.8651	5.30559	16.4594	9.73853	7.98543	5.54722	5.4743
ENSMUSG00000033953	Ppp3r1	1333.21	1263.03	1411.66	1404.35	1442.43	1354.2	1026.49	1217.41	1282.83	1401.46	1228.83
ENSMUSG00000033955	Tnks1bp1	1446.06	1303.64	1771.75	1147.87	1238.22	1234.02	1927.42	1283.74	2182.04	1771.24	1282.65
ENSMUSG00000033960	Jcad	156.212	189.411	302.794	312.853	369.326	486.313	243.009	361.178	405.881	907.183	1015.39
ENSMUSG00000033961	Zfp446	491.719	410.478	446.155	371.967	376.611	416.893	582.783	434.921	423.637	322.261	411.615
ENSMUSG00000033963	Fancd2os	1.34313	4.71074	2.29502	2.04534	7.08086	5.74476	8.05637	12.1441	10.5971	7.40521	32.4778
ENSMUSG00000033964	Zbtb41	873.343	643.144	814.36	468.291	428.439	435.547	324.144	483.873	680.605	836.923	364.551
ENSMUSG00000033965	Slc16a2	463.887	461.565	447.513	365.134	369.583	399.938	338.598	338.087	330.997	391.27	316.376
ENSMUSG00000033966	Cdkl4	34.4912	121.645	50.9352	84.3803	101.014	128.067	165.719	215.794	230.797	204.337	464.255
ENSMUSG00000033967	Rnf225	15.1385	5.16292	19.6882	6.7221	4.26581	4.15407	22.6969	12.4612	13.5569	16.9594	15.5105
ENSMUSG00000033970	Rfc3	82.8877	74.3387	63.7697	69.8968	107.083	122.017	88.0236	82.5119	90.8027	72.986	106.426
ENSMUSG00000033972	Zfp944	238.47	162.116	203.1	188.219	211.68	209.266	181.136	204.858	192.846	198.802	147.806
ENSMUSG00000033981	Gria2	2585.05	2478.09	2748.24	1773.09	1602.59	1261.94	3027.07	2595.51	2433.58	2466.33	1923.48
ENSMUSG00000033983	Coil	235.005	227.769	227.817	241.67	242.043	217.397	241.024	181.609	224.889	211.28	183.367
ENSMUSG00000033985	Tesk2	259.375	235.397	231.135	278.2	215.787	213.324	256.994	270.853	256.201	218.273	214.367
ENSMUSG00000033987	Dnah17	209.071	87.1861	56.4061	114.085	106.36	79.918	208.47	174.935	132.366	133.781	131.545
ENSMUSG00000033991	Ttc37	78.2569	72.6431	79.3216	83.9914	86.6159	87.3688	79.204	61.9613	87.1217	78.0784	78.1425
ENSMUSG00000033998	Kcnk1	16136.5	15021.2	16363.4	19586	17405.3	19207.5	10375	13092	13133.6	13193.2	13486.3
ENSMUSG00000034006	Slc66a2	253.683	289.165	256.768	340.417	318.941	397.329	249.964	351.936	300.581	244.673	384.462
ENSMUSG00000034007	Scaper	493.269	423.598	561.162	377.443	385.999	404.94	398.598	427.976	414.934	404.922	322.153
ENSMUSG00000034021	Pds5b	452.884	376.533	494.039	364.67	425.814	342.843	420.439	390.997	417.317	497.119	308.479
ENSMUSG00000034022	Cpsf1	307.743	292.579	235.968	362.099	351.513	339.257	392.154	309.518	240.631	269.196	376.593
ENSMUSG00000034023	Fancd2	1.50137	1.45351	1.43414	4.3873	1.6127	2.36733	3.55299	6.61003	2.20994	3.38633	2.07689
ENSMUSG00000034024	Cct2	574.824	565.725	572.625	682.332	661.249	622.475	477.576	572.413	599.623	533.634	595.339
ENSMUSG00000034032	Rpap1	823.157	889.548	986.019	744.881	811.426	769.5	742.125	747.616	828.146	851.234	736.202
ENSMUSG00000034035	Ccdc17	53.6602	60.067	44.3784	68.9629	65.3153	63.9748	93.3079	62.3502	45.2238	45.0448	108.669
ENSMUSG00000034037	Fgd5	17.3882	31.3056	31.4881	41.9119	72.331	70.4004	31.1643	64.9141	37.1206	80.8071	131.68
ENSMUSG00000034040	Galnt17	24.8974	34.965	26.0878	25.0415	27.0509	22.3724	46.4195	22.7593	26.4873	15.8004	34.4015
ENSMUSG00000034041	Lyl1	3.24397	8.26067	5.18111	13.4442	22.3955	28.04	10.4755	8.62699	7.74679	23.5548	45.6192
ENSMUSG00000034042	Gpbp1l1	872.528	791.045	1052.74	1035.1	1060.95	1032.2	817.942	841.722	866.299	977.413	875.576
ENSMUSG00000034055	Phka1	2763.3	2106.4	2806.64	2288.74	2046.05	1915.22	1995.98	2320.87	2570.81	2480.29	1713.95
ENSMUSG00000034063	4930590J08Rik	27.1201	20.3951	17.8709	7.48089	9.50267	10.6575	34.9231	20.8019	15.0887	27.2795	19.1634
ENSMUSG00000034064	Poglut1	272.057	271.31	284.26	328.489	293.354	281.892	203.895	222.34	270.495	252.74	250.688
ENSMUSG00000034066	Farp2	437.799	346.167	446.102	340.023	292.202	348.848	277.507	459.161	481.265	542.217	243.288
ENSMUSG00000034071	Zfp551	88.5678	77.8558	109.068	48.1751	74.9466	62.311	51.1425	58.5234	40.6706	48.035	36.4953
ENSMUSG00000034075	Zdhhc5	173.707	154.633	208.793	170.332	162.972	166.725	140.069	144.716	202.623	204.96	137.127
ENSMUSG00000034083	Ccdc174	117.819	90.36	101.403	111.362	125.497	123.382	86.518	109.977	108.035	102.867	113.753
ENSMUSG00000034088	Hdlbp	282.804	288.18	368.594	276.763	278.612	257.204	275.563	288.514	323.886	353.924	250.549
ENSMUSG00000034101	Ctnnd1	5094.89	5186.63	5603.79	4855.44	5008	4404.19	5232.21	5390.84	6220.44	6301.09	4838.3
ENSMUSG00000034105	Meak7	202.718	206.919	190.475	202.775	241.269	205.369	170.867	179.289	201.881	171.299	157.999
ENSMUSG00000034108	Ccs	326.157	344.108	293.726	417.986	442.089	447.398	412.949	353.864	321.049	258.052	431.364
ENSMUSG00000034109	Golim4	362.392	377.679	322.655	504.055	354.288	381.662	492.93	500.706	448.114	451.66	565.033
ENSMUSG00000034110	Kctd7	70.1629	82.1293	87.0738	73.7354	74.9012	83.4552	52.4053	64.0772	70.1763	70.15	61.6917
ENSMUSG00000034111	Tmed8	488.758	490.477	509.821	386.521	365.793	409.176	516.791	471.609	505.478	576.621	374.99
ENSMUSG00000034117	Ptgdr2	4.61494	6.37835	1.07553	9.28299	4.4787	13.0685	9.4196	4.0082	9.10142	5.90835	9.8307
ENSMUSG00000034118	Tpst1	252.2	221.988	225.51	347.29	259.402	291.312	265.661	241.734	252.272	211.469	289.62
ENSMUSG00000034120	Srsf2	1849.08	1853.45	1866.39	2765.24	2237.34	2183.71	2364.03	2062.48	2147.48	2055.04	2789.75
ENSMUSG00000034121	Mks1	247.801	267.207	278.254	234.652	230.108	241.947	425.932	283.714	218.924	169.816	298.558
ENSMUSG00000034126	Pomt2	2740.45	2436.57	2643.16	2306.32	2329.97	2254.33	1846.04	2186.31	2352.06	2255.08	1960.37
ENSMUSG00000034135	Sik3	5268.9	5144.18	6270.52	5585.25	5117.99	4469.41	3882.8	5064.43	5019.11	5917.13	4448.72
ENSMUSG00000034151	Zbbx	0	18.3488	4.88702	8.24658	5.87283	31.5089	20.6793	21.9508	17.589	37.9347	22.8889
ENSMUSG00000034152	Exoc3	265.738	241.241	273.097	291.543	276.37	240.535	259.331	220.122	255.748	320.261	247.809
ENSMUSG00000034154	Ino80	368.304	232.161	313.843	294.268	251.985	282.044	292.154	330.525	364.001	327.749	295.64
ENSMUSG00000034156	Tspoap1	365.413	324.144	606.807	327.637	293.771	232.828	898.832	485.935	395.58	373.425	535.923
ENSMUSG00000034157	Cipc	508.401	460.75	521.569	465.596	424.192	453.768	445.95	444.28	505.323	530.078	396.692
ENSMUSG00000034158	Lrrc58	15880.5	11870.1	19796.5	13301.6	10772.9	10012	6622.42	11934.9	14358.4	19434.4	8857.78
ENSMUSG00000034160	Ogt	4255.66	3448.21	4660.22	3090.04	2867.3	2372.33	4192.6	3434.78	3769.33	4283.17	3105.66
ENSMUSG00000034161	Scx	5.55628	9.90756	5.32232	2.57104	1.66875	3.24672	10.4362	10.5325	2.22792	5.91018	5.69109
ENSMUSG00000034163	Zfc3h1	230.158	224.051	216.999	243.393	321.934	212.681	438.868	316.066	287.026	250.618	376.339
ENSMUSG00000034164	Emid1	69.2086	98.5303	50.3513	80.6003	63.6416	70.6426	76.0013	79.6355	39.8669	42.403	59.3445
ENSMUSG00000034165	Ccnd3	685.887	946.114	754.124	1074.42	928.824	910.95	662.185	676.969	719.176	677.981	854.765
ENSMUSG00000034168	Irf2bpl	3438.61	3646.05	3972.88	3920.1	4707.32	3883.57	2753.31	3436.42	3581.92	4031.63	3692.41
ENSMUSG00000034171	Faah	115.999	100.428	88.664	69.265	92.7488	124.256	160.201	145.606	121.061	147.931	232.71
ENSMUSG00000034173	Zbed5	30.985	34.2563	20.4399	18.4735	17.3396	39.619	20.9714	40.9299	60.347	48.6957	45.5794
ENSMUSG00000034175	Rhbdd3	307.201	320.778	273.336	301.039	356.368	308.874	282.956	263.859	285.021	245.512	288.577
ENSMUSG00000034177	Rnf43	10.3405	49.8965	68.061	16.104	56.1345	31.3951	40.6179	20.8702	23.7631	37.3308	44.1046
ENSMUSG00000034187	Nsf	187.953	192.894	202.585	210.471	191.147	178.565	185.087	197.64	205.076	193.594	159.901
ENSMUSG00000034189	Hsdl1	215.242	170.13	264.555	185.431	163.832	204.249	196.782	207.034	236.864	226.52	192.729
ENSMUSG00000034190	Chmp7	983.979	936.97	1082.07	1020.21	1041.72	1029.35	907.327	1009.68	946.554	882.74	851.936
ENSMUSG00000034192	Lsm3	135.91	183.541	122.429	264.098	243.733	237.202	149.603	154.381	153.105	120.244	232.931
ENSMUSG00000034194	R3hcc1	69.2874	58.7815	43.756	71.1804	59.8795	77.783	97.0283	85.4366	67.349	70.9301	74.509
ENSMUSG00000034201	Gas2l1	1215.52	1144.72	1241.86	1605.81	1533.6	1463.39	1567.91	1406.84	1412.05	1365.38	2088.22
ENSMUSG00000034203	Chchd4	164.482	158.159	154.533	246.808	206.719	240.404	160.654	147.409	189.022	177.453	169.403
ENSMUSG00000034205	Loxl2	17.5846	29.78	24.1236	30.0784	39.263	45.8812	65.6174	49.2421	45.0784	45.1775	49.2295
ENSMUSG00000034206	Polq	29.7527	5.16292	41.4827	15.6018	43.6548	10.9244	31.9977	35.7663	43.4483	49.9156	46.5332
ENSMUSG00000034209	Rasl10a	12.6437	5.77818	7.23152	12.276	14.0065	9.69208	15.6015	14.13	8.27204	14.615	28.4609
ENSMUSG00000034210	Efcab14	3168.58	2189.62	2928.31	2203.67	2001.46	1941.78	1648.15	1880.17	2217.73	2177.55	1522.45
ENSMUSG00000034211	Mrps17	499.564	491.719	404.834	732.579	696.761	712.975	446.59	495.804	456.628	400.681	585.509
ENSMUSG00000034216	Vps18	1261.12	1362.65	1502.16	1264.48	1390.84	1313.4	873.809	1233.43	1286.2	1579.26	1070.84
ENSMUSG00000034218	Atm	38.4001	41.137	46.9155	20.503	36.899	31.3211	41.3752	44.565	47.2309	42.2061	21.1504
ENSMUSG00000034220	Gpc1	262.816	290.503	257.596	222.257	251.514	222.917	252.827	268.657	254.68	244.508	226.618
ENSMUSG00000034227	Foxj1	357.918	1012.96	498.423	898.52	844.63	1228.57	1258.81	1805.92	2006.42	2099.2	4032.74
ENSMUSG00000034235	Usp54	6950.6	5944.64	6612.57	4801.64	5661.78	4728.35	5496.29	6090.87	7255.64	6183.67	4350.86
ENSMUSG00000034243	Golgb1	95.4129	69.2206	102.259	93.7844	76.5908	70.9849	171.955	119.097	101.988	120.716	152.982
ENSMUSG00000034245	Hdac11	188.678	200.888	177.076	210.041	202.477	197.412	212.442	173.361	192.953	163.742	174.276
ENSMUSG00000034247	Plekhm1	469.156	365.231	492.105	414.745	446.32	401.047	384.642	441.257	433.813	502.72	374.978
ENSMUSG00000034248	Slc25a37	311.737	251.065	308.804	310.909	288.322	210.188	368.889	249.108	270.344	282.62	287.036
ENSMUSG00000034252	Senp6	571.672	447.827	560.777	550.886	451.797	396.432	526.053	527.129	474.516	486.568	447.277
ENSMUSG00000034254	Agpat1	2017.79	2098.25	2001.17	2423.86	2575.01	2323.89	1833.43	1651.84	1953.93	1830.85	2189.82
ENSMUSG00000034255	Arhgap27	14.4297	10.7809	8.45877	12.0378	20.1314	18.6819	12.7523	63.4816	10.7255	13.1872	28.3009
ENSMUSG00000034258	Flvcr2	48.7807	51.9961	62.6862	66.0221	50.6039	80.7911	54.3935	65.5306	92.9922	87.1272	62.1885
ENSMUSG00000034259	Exosc4	527.309	676.026	530.779	838.771	652.569	795.22	500.828	626.041	630.415	516.679	699.501
ENSMUSG00000034263	Ints14	849.658	884.031	826.939	868.137	903.182	879.77	748.956	812.635	927.482	842.51	843.079
ENSMUSG00000034265	Zdhhc14	198.963	211.68	230.041	258.801	281.543	222.243	144.038	143.783	182.05	164.883	199.812
ENSMUSG00000034269	Setd5	1309.8	1097.5	1384.7	1040.27	1099.35	960.718	1224.26	1123.46	1259.67	1540.67	913.769
ENSMUSG00000034271	Jdp2	240.774	224.493	255.114	274.063	311.583	333.642	330.309	255.01	301.724	250.044	248.934
ENSMUSG00000034274	Thoc5	136.815	176.77	188.635	196.239	188.391	205.412	145.72	162.35	179.944	213.29	178.123
ENSMUSG00000034275	Igsf9b	5.18253	7.64882	6.01822	3.97276	3.91011	6.62766	28.3518	6.12586	27.9234	10.5369	5.02571
ENSMUSG00000034278	Dnajc17	102.197	101.626	113.485	132.441	149.587	157.836	118.876	102.501	93.2261	108.244	130.23
ENSMUSG00000034282	Evpl	36.765	33.0427	35.2316	40.3326	27.7277	22.8474	75.0744	44.0935	39.7023	53.7049	30.1087
ENSMUSG00000034285	Nipsnap1	15.4545	15.1313	11.8164	20.4122	11.4062	20.6903	24.822	17.7362	15.2507	9.13897	20.955
ENSMUSG00000034290	Nek9	1405.72	1305.19	1390.61	1203.26	1198.69	1201.56	1512.84	1558.61	1802.1	1423.65	1343.03
ENSMUSG00000034292	Traf3ip1	128.205	148.792	146.086	133.322	143.652	108.006	138.207	141.866	147.588	130.6	160.803
ENSMUSG00000034295	Fhod3	164.185	223.08	179.868	265.31	234.529	328.625	343.302	290.013	311.827	236.796	331.268
ENSMUSG00000034297	Med13	202.308	168.256	200.972	158.609	134.717	136.339	119.825	146.677	201.168	266.617	106.169
ENSMUSG00000034300	Fam53c	983.521	1088.55	1044.24	1010.49	1116.92	963.11	861.803	1014.92	1153.39	1129.31	945.82
ENSMUSG00000034303	Ccdc15	32.7142	25.934	28.103	12.5636	12.2897	19.1282	26.1844	17.0178	27.1226	29.6439	15.9119
ENSMUSG00000034308	Sdr42e1	377.234	381.233	387.388	455.695	403.458	371.224	273.589	248.88	378.425	284.339	370.426
ENSMUSG00000034311	Kif4	1.08132	3.09775	0.682905	1.14524	3.19935	1.03852	4.36479	3.89361	4.84174	5.65314	5.50023
ENSMUSG00000034312	Iqsec1	1946.6	2200.28	1990.25	2067.57	1785.7	1870.18	1787.84	2096.52	1890.63	2548.52	2486.36
ENSMUSG00000034317	Trim59	14.2448	25.2785	11.848	12.0129	17.7384	12.8662	28.558	11.5237	16.3843	15.696	17.6979
ENSMUSG00000034320	Slc26a2	229.944	215.307	211.188	129.781	149.57	189.228	163.294	186.017	176.718	230.107	146.658
ENSMUSG00000034321	Exosc1	300.341	324.029	316.194	475.124	432.965	349.291	296.205	306.176	336.279	277.999	411.915
ENSMUSG00000034324	Tmem132c	37.7452	68.3047	13.9942	33.9045	18.3441	22.8474	183.993	32.7097	165.647	49.2876	38.3433
ENSMUSG00000034327	Kctd9	46.6569	51.6272	31.4319	44.5078	40.2751	45.8789	54.3263	79.317	54.1106	75.5649	67.6569
ENSMUSG00000034329	Brip1	0.79207	1.42666	0.628308	0.314954	0.348444	0.695222	1.20595	0.72201	0.989696	0.492164	0.825345
ENSMUSG00000034330	Plcg2	204.37	183.8	215.534	190.459	206.892	238.859	120.468	168.706	152.999	181.843	171.528
ENSMUSG00000034333	Zbed4	152.457	160.547	162.092	135.973	135.951	154.897	119.234	140.742	127.351	181.763	134.657
ENSMUSG00000034334	Fam151b	155.059	175.985	111.646	209.074	156.367	216.398	120.532	155.31	131.856	127.301	198.107
ENSMUSG00000034336	Ina	9.42999	4.61047	12.4347	17.3846	9.59806	11.4237	46.2668	23.5097	15.0815	28.2657	11.861
ENSMUSG00000034341	Wbp2	3500.44	4417.32	3010.76	5130.15	5304.82	4859.17	3410.94	3991.24	3772.69	3571.38	4866.07
ENSMUSG00000034342	Cbl	55.8571	46.5974	61.5811	41.8476	39.0247	36.3272	42.1578	51.6592	67.4137	69.9359	40.2753
ENSMUSG00000034343	Ube2f	469.949	500.731	547.597	687.259	671.819	651.971	422.649	443.448	454.641	430.511	606.668
ENSMUSG00000034345	Gtf2h5	475.416	525.711	331.886	702.616	620.116	774.779	492.264	491.541	461.715	370.616	632.632
ENSMUSG00000034349	Smc4	42.881	28.624	44.1942	32.1859	36.6184	33.3431	47.3535	34.7722	33.6535	28.7119	32.8458
ENSMUSG00000034353	Ramp1	830.707	1061.87	658.059	1231.96	978.82	1282.43	718.882	987.887	884.061	706.242	1145.82
ENSMUSG00000034354	Mtmr3	2471.2	2044.63	2482.01	1831.43	2032.48	1713.61	1783.59	2150.67	2255.85	2297.31	1617.8
ENSMUSG00000034361	Cpne2	992.549	1058.79	840.114	1156.86	1210.97	1091.51	1140.85	873.949	836.98	757.005	1136.81
ENSMUSG00000034371	Tkfc	445.482	552.043	452.018	425.15	516.94	443.798	409.205	451.855	456.984	380.875	452.819
ENSMUSG00000034377	Tulp4	1055.14	1044.29	924.894	947.76	943.771	850.547	846.171	961.077	1002.48	1026.69	960.365
ENSMUSG00000034379	Wdr5b	138.61	169.515	138.854	210.927	149.372	208.831	161.626	141.932	175.271	108.411	166.408
ENSMUSG00000034390	Cmip	1394.93	1256.18	1817.9	1202.85	1016.2	932.023	796.441	1211.71	1398.8	1298.75	906.805
ENSMUSG00000034391	Fbxo15	14.8221	11.1843	10.5848	7.20211	13.5887	16.1088	12.8668	16.5263	11.2012	12.9115	13.6104
ENSMUSG00000034394	Lif	444.664	539.89	724.792	465.048	420.675	325.94	292.412	470.605	428.675	542.813	391.023
ENSMUSG00000034401	Spata6	77.8001	92.792	73.6172	90.1702	92.1424	94.1869	79.9253	94.9713	96.9012	73.2793	128.054
ENSMUSG00000034402	Kcnh5	71.3673	33.0427	40.4127	17.9256	14.9303	22.8474	19.2051	12.4612	14.5252	25.4391	7.29907
ENSMUSG00000034403	Pja1	1409.02	1495.4	1278.24	1608.27	1472.82	1694.42	1153.89	998.256	1274.59	1145.59	1106.8
ENSMUSG00000034412	Tbc1d10a	882.322	858.529	919.193	865.428	937.252	957.245	931.916	706.583	1041.05	810.159	773.987
ENSMUSG00000034413	Neurl1b	6.08679	6.37276	4.14489	6.95752	6.7377	7.1216	13.7934	4.98333	7.4072	6.80863	8.55768
ENSMUSG00000034422	Parp14	25.8609	36.008	39.0909	33.9987	30.2619	40.3687	66.3675	37.0704	79.282	71.6049	54.8825
ENSMUSG00000034424	Gcsh	604.227	613.036	450.634	901.281	772.481	801.963	530.162	642.026	545.612	438.112	708.739
ENSMUSG00000034429	Zfp707	181.18	179.754	143.946	196.888	239.902	194.585	227.352	230.812	162.148	111.163	225.025
ENSMUSG00000034430	Zxdc	747.131	870.463	586.817	717.389	687.091	656.404	454.384	638.335	719.789	831.821	660.654
ENSMUSG00000034432	Cops8	204.806	212.808	177.474	225.202	211.814	271.058	213.927	220.883	233.591	157.898	223.338
ENSMUSG00000034442	Trmt5	54.5858	49.1318	51.255	65.2813	59.5647	43.103	40.2825	61.2932	65.0488	45.8968	35.2428
ENSMUSG00000034445	Cyb561a3	606.916	631.557	551.088	602.713	708.165	622.447	518.01	517.998	669.343	556.748	565.298
ENSMUSG00000034449	Dhrs11	434.225	409.551	382.381	587.166	642.039	577.583	493.073	484.069	432.744	415.675	608.181
ENSMUSG00000034450	Gulo	4.32529	6.1955	5.18111	2.2407	6.39871	4.15407	3.49183	0.958555	4.84174	5.65314	4.56192
ENSMUSG00000034453	Polr3b	95.969	99.3734	99.6253	77.0855	72.5744	89.6231	78.1318	87.587	84.8684	96.4457	74.2487
ENSMUSG00000034457	Eda2r	5.0347	5.50621	8.75178	4.8935	7.34253	2.9405	14.0287	18.9391	29.7208	22.6838	23.1994
ENSMUSG00000034459	Ifit1	76.744	72.2809	71.463	44.7956	82.1168	72.7115	274.179	60.3889	201.411	136.642	141.419
ENSMUSG00000034460	Six4	10.0309	23.8877	17.9203	8.47106	10.8697	18.3169	24.0762	22.6557	10.8915	34.0129	28.7681
ENSMUSG00000034462	Pkd2	1688.18	1399.36	1715.81	1555.48	1358.95	1302.05	1777.78	1698.29	1660.97	1648.17	1492.08
ENSMUSG00000034463	Scara3	23932.9	21662.6	20515.1	20977.4	21024	23089.3	11717.7	16256.1	15962.3	15096.7	15353.6
ENSMUSG00000034467	Dynlrb2	43.8929	182.019	30.2948	98.7873	110.211	215.713	164.255	237.968	171.887	141.386	793.726
ENSMUSG00000034471	Caskin2	944.14	989.415	1040.27	874.291	1047.34	877.441	1170.05	868.686	1205.38	1085	850.021
ENSMUSG00000034472	Rasd2	13.1028	26.3629	9.08644	14.4058	16.7364	14.8219	31.7567	47.8249	27.8098	25.335	41.706
ENSMUSG00000034473	Sec22a	122.375	100.569	113.089	153.294	137.937	160.631	101.659	107.682	111.354	117.003	160.101
ENSMUSG00000034480	Diaph2	486.568	435.562	470.237	310.538	392.841	351.001	368.578	428.618	438.972	512.041	381.769
ENSMUSG00000034484	Snx2	225.97	208.16	203.186	256.568	266.857	261.343	239.967	223.186	197.819	189.819	222.017
ENSMUSG00000034485	Uaca	95.0366	91.7033	155.667	171.653	226.171	277.474	274.06	233.774	297.861	374.639	582.934
ENSMUSG00000034487	Poglut3	462.424	390.219	541.331	465.799	407.738	441.825	293.741	372.849	469.041	530.512	359.443
ENSMUSG00000034488	Edil3	8.5757	176.513	11.6831	105.246	19.9971	9.18133	1377.3	41.0918	1341.94	11.5512	9.72553
ENSMUSG00000034501	Pcnx4	498.49	467.761	459.046	450.38	439.378	470.448	443.463	549.252	509.351	482.402	530.095
ENSMUSG00000034509	Mad2l1bp	133.003	169.344	159.578	281.208	227.154	234.705	111.739	157.203	151.062	141.329	180.652
ENSMUSG00000034518	Hmgxb4	107.823	77.1696	85.7739	63.5433	70.1926	65.7826	96.0806	91.0084	66.572	69.9775	71.1025
ENSMUSG00000034520	Gjc1	86.5861	124.747	91.4283	119.643	148.654	222.586	290.905	108.155	218.073	155.176	315.358
ENSMUSG00000034522	Zfp395	52.1365	61.5582	58.0124	43.5439	51.0852	56.0682	66.6112	56.5889	70.8242	71.6801	55.66
ENSMUSG00000034525	Ice1	115.201	103.235	111.889	102.731	83.5383	92.1669	107.675	83.2506	116.741	114.177	86.2454
ENSMUSG00000034532	Fbxo16	88.0777	97.3902	78.1048	45.2402	78.9478	127.315	117.047	138.401	86.5031	96.4072	222.246
ENSMUSG00000034538	Zfp418	115.513	128.391	141.356	117.363	116.111	106.719	84.0997	92.6	115.385	153.856	100.217
ENSMUSG00000034543	Morc2a	97.2026	96.9816	102.493	89.974	80.2225	92.0207	115.933	122.35	105.568	121.311	98.434
ENSMUSG00000034544	Rsrc1	658.722	443.705	509.251	501.282	466.814	488.781	473.657	485.541	462.195	486.224	407.011
ENSMUSG00000034551	Hdx	137.349	75.1943	134.795	98.2641	62.6995	84.8001	47.8129	77.305	70.2852	93.6393	61.5487
ENSMUSG00000034557	Zfyve9	1299.82	1051.34	1518.76	1167.96	1028.2	1095.58	897.976	1102.02	1286.99	1292.08	914.153
ENSMUSG00000034560	Washc4	426.348	290.624	395.613	383.772	375.004	299.786	271.464	401.688	493.206	526.319	278.484
ENSMUSG00000034563	Ccpg1	1345.6	1451.74	1338.72	1281.2	1359.09	1127.27	1207.55	1332.16	1399.95	1348.37	1451.95
ENSMUSG00000034566	Atp5h	1429.79	1872.43	1154.24	2954.76	2487.18	2722.14	1602.57	1629.31	1551.93	1348.59	2779.76
ENSMUSG00000034570	Inpp5j	53.3039	37.6922	52.3708	62.407	43.0171	38.6406	98.3914	97.2057	105.22	84.7122	92.6545
ENSMUSG00000034573	Ptpn13	1758.2	1511.35	1670.22	1195.96	1102.26	1238.22	1332.21	1322.71	1551.22	1529.21	1006.46
ENSMUSG00000034574	Daam1	2581.77	2157.48	2317.97	1583.5	1935.28	1746.54	1851.33	2258.59	1916.65	2307.95	1757.35
ENSMUSG00000034575	Tent4a	1210.23	1238.48	1179.42	965.39	1061.8	1202.44	898.18	1024.22	1010.71	1255.96	921.019
ENSMUSG00000034579	Pla2g3	225.305	154.209	132.003	199.028	146.517	174.279	236.014	389.384	278.899	197.732	288.881
ENSMUSG00000034584	Exph5	4.22907	5.73579	3.11399	1.63134	8.61302	7.23275	7.89711	13.0912	5.53939	5.38022	5.15394
ENSMUSG00000034586	Hid1	45.6726	52.895	40.6158	34.6719	37.3081	39.8646	90.0111	50.0037	84.2871	39.8818	37.0178
ENSMUSG00000034591	Slc41a2	61.9956	43.1133	57.3754	46.7622	41.496	48.826	27.1086	38.0199	44.8385	44.9424	43.3915
ENSMUSG00000034593	Myo5a	229.741	220.153	199.435	118.852	126.858	105.276	217.303	148.868	209.491	288.038	156.494
ENSMUSG00000034595	Ppp1r18	275.502	350.219	153.752	421.842	367.641	366.581	510.646	316.064	349.181	259.784	467.335
ENSMUSG00000034601	2700049A03Rik	232.797	142.499	197.063	208.405	170.445	152.861	180.703	162.12	187.587	171.885	152.282
ENSMUSG00000034602	Mon2	746.264	639.668	770.091	652.645	728.371	655.022	797.202	699.123	789.119	652.537	646.158
ENSMUSG00000034610	Tut4	89.5765	94.388	97.3579	115.814	127.854	140.974	141.271	104.098	90.0328	88.6351	136.1
ENSMUSG00000034612	Chst11	4577.24	3888.71	4584.25	3523.5	3690.99	3796.82	2752.44	3415.33	3485.09	4307.7	3280.02
ENSMUSG00000034613	Ppm1h	37.8417	34.841	30.8761	28.7692	30.4645	23.7742	28.3866	45.5943	34.5836	40.4812	31.9219
ENSMUSG00000034614	Pik3ip1	2262.51	2349.97	1266.66	1482.84	1792.97	2045.74	1379.52	2300.56	1730.49	1362.81	1847.56
ENSMUSG00000034616	Ssh3	142.671	154.286	134.072	148.57	131.951	138.438	289.864	183.358	121.168	91.3315	160.777
ENSMUSG00000034617	Mtrr	37.175	37.2797	47.1319	49.126	48.5064	32.5999	31.8818	33.3697	42.0125	45.2018	38.4205
ENSMUSG00000034620	Rxylt1	267.716	253.813	249.422	243.764	286.783	266.211	161.351	236.156	219.328	187.541	263.821
ENSMUSG00000034621	Gpatch8	105.882	104.227	128.578	86.3954	91.1436	83.8621	122.031	102.248	126.088	134.57	82.8831
ENSMUSG00000034636	Zyg11b	1486.04	1146.59	1433.99	1023.37	929.423	963.771	862.301	1126.97	1341.13	1526.74	916.102
ENSMUSG00000034639	Setmar	50.9694	46.4957	53.1887	52.7852	74.8322	79.3917	36.5705	49.2389	73.0244	40.8479	45.8542
ENSMUSG00000034640	Tiparp	412.72	501.137	463.192	522.99	371.883	481.354	225.36	391.113	321.142	425.903	315.431
ENSMUSG00000034641	Cd300ld	2.21073	2.5552	2.2326	4.57202	7.4682	14.9437	1.79257	7.84023	0.9691	4.713	12.1087
ENSMUSG00000034647	Ankrd12	94.8524	84.275	119.703	77.075	81.1032	72.1488	105.732	104.359	103.651	122.518	58.7893
ENSMUSG00000034648	Lrrn1	2973.64	3261.93	2220.62	2386.34	2552.02	2140.38	1923.13	2363.8	2531.26	2319.67	2282.78
ENSMUSG00000034652	Cd300a	7.54285	19.5022	6.52315	13.7578	32.4575	19.1386	25.2825	10.0614	16.5555	18.1083	16.4853
ENSMUSG00000034653	Ythdc2	178.647	134.387	176.355	178.708	159.318	131.592	145.331	147.818	144.097	150.999	123.351
ENSMUSG00000034656	Cacna1a	69.6349	59.6511	76.9112	86.0327	97.9141	47.9854	99.8125	75.7705	54.149	107.229	121.407
ENSMUSG00000034659	Tmem109	767.139	789.494	704.86	1064.2	1082.17	998.284	746.765	722.501	812.543	758.686	1092.79
ENSMUSG00000034663	Bmp2k	3095	2418.43	2934.21	2202.3	2110.13	2288.05	1537.38	2185.2	2033.79	3180.8	1737.92
ENSMUSG00000034664	Itga2b	5.45819	9.45691	9.67149	17.9318	13.4047	23.6258	24.5294	10.0496	16.8162	8.94578	22.5296
ENSMUSG00000034667	Xpot	353.301	309.779	359.719	262.837	315.508	277.21	278.472	347.796	390.574	412.983	330.02
ENSMUSG00000034673	Pbx2	310.276	286.227	363.655	366.874	485.605	406.519	427.208	340.575	331.11	346.486	396.812
ENSMUSG00000034674	Tdg	172.108	195.877	178.841	218.86	187.604	197.7	184.052	215.25	199.627	191.558	162.025
ENSMUSG00000034675	Dbn1	580.321	689.957	560.006	654.143	619.79	653.038	482.715	516.28	475.284	466.179	504.514
ENSMUSG00000034681	Rnps1	1465.02	1661.35	1601.21	2025.96	2171.83	1931.32	1592.54	1713.17	1801.9	1598.77	2000.72
ENSMUSG00000034684	Sema3f	5.62993	10.4343	3.84717	9.4674	9.40142	13.5343	20.6466	6.9569	11.5839	22.1844	16.662
ENSMUSG00000034685	Fam171a2	24.8704	32.5621	20.3153	36.524	25.4533	24.8925	26.1887	21.0999	23.425	21.9728	21.0588
ENSMUSG00000034686	Prr7	348.186	469.826	232.114	427.974	515.096	489.141	449.573	421.764	336.017	312.807	681.55
ENSMUSG00000034687	Fras1	3.29044	4.86801	5.22488	2.29729	2.86794	2.40543	10.4431	4.50043	7.09717	4.36578	1.65105
ENSMUSG00000034701	Neurod1	1.08132	13.4236	0	5.60175	3.19935	3.11555	8.72856	48.8863	0	4.71095	1.82477
ENSMUSG00000034706	Dnaic2	135.668	202.163	99.5484	142.871	171.694	172.958	244.878	313.353	264.266	197.15	430.188
ENSMUSG00000034707	Gns	1960.08	2051.94	1928.87	1863.26	1929.91	1830.61	1596.46	1915.83	1953.91	2016.23	2035.15
ENSMUSG00000034708	Grn	1100.23	1262.06	1017.45	1232.94	1396.55	1319.96	1001.73	1151.81	1113.62	1080.43	1302.16
ENSMUSG00000034709	Ppp1r21	175.082	163.818	175.957	221.508	219.778	204.192	206.304	164.834	169.883	179.962	185.463
ENSMUSG00000034714	Ttyh2	2440.3	2428.89	2485.17	2079.86	2361.64	2014.04	1849.05	2332.28	2697.21	2852.69	2212.98
ENSMUSG00000034723	Tmx4	1481.03	1286.43	1413.5	1252.07	1117.52	1130.6	1266.9	1113.3	1661.49	1215.6	1008.8
ENSMUSG00000034724	Cnot6l	147.338	123.489	157.038	93.6521	109.001	110.393	95.8289	118.039	167.395	162.377	118.013
ENSMUSG00000034729	Mrps10	126.669	144.383	123.694	170.26	203.164	166.992	151.202	141.148	138.76	115.154	155.874
ENSMUSG00000034730	Adgrb1	5399.39	6497.06	4915.86	6293.5	5012.31	5355.53	7290.97	6872.34	6850.85	6362.74	6853.58
ENSMUSG00000034731	Dgkh	58.454	51.3619	35.6554	26.3663	35.1281	36.4814	56.8778	49.5069	47.5852	58.983	40.4285
ENSMUSG00000034732	Pabpc5	51.7759	24.7254	36.7146	22.537	13.2779	18.8988	10.0327	18.3589	17.6202	29.7751	14.8573
ENSMUSG00000034738	Nostrin	7.77145	9.77661	14.9373	15.8017	27.9155	34.485	12.4703	22.9723	18.4897	33.8674	73.0214
ENSMUSG00000034739	Mfrp	15.1634	22.345	51.8794	86.6397	37.7061	4.95173	22.2971	40.2179	73.9848	144.034	4.20914
ENSMUSG00000034744	Nagk	200.879	207.131	177.973	233.476	229.191	215.812	197.179	182.123	191.995	147.207	203.996
ENSMUSG00000034748	Sirt6	175.902	180.791	176.911	208.444	197.838	224.679	213.357	161.123	204.014	193.753	193.358
ENSMUSG00000034751	Mast4	1193.36	1081.24	1300.11	902.06	956.328	889.022	793.844	1372.86	1126.63	1337.47	927.867
ENSMUSG00000034755	Pcdh11x	962.634	837.343	650.723	629.629	621.802	540.282	387.283	732.671	788.147	1036.89	518.793
ENSMUSG00000034757	Tmub2	2620.98	2815	2465.08	3236.16	3184.35	3068.59	2459.88	2727.11	2498.8	2498.85	3018.48
ENSMUSG00000034758	Tle6	24.2971	28.0518	28.5764	19.8972	46.7687	29.7766	52.0632	22.0612	35.1899	28.3406	33.4218
ENSMUSG00000034761	Map4k5	1690.2	1402.01	1742.44	1631.26	1555.55	1336.17	1106.98	1424.29	1552.12	1657.2	1156.42
ENSMUSG00000034762	Glis1	9.12604	9.88392	9.40826	4.88772	11.9039	12.3006	14.0193	15.5545	8.72052	15.8047	22.8714
ENSMUSG00000034765	Dusp5	15.1385	25.8146	20.7244	28.0087	15.9968	20.7703	11.3485	23.0053	17.4303	24.497	10.9486
ENSMUSG00000034768	Asb16	25.9517	27.8798	10.3622	33.6105	18.1297	12.4622	13.9673	22.0468	12.5885	14.1329	12.7734
ENSMUSG00000034771	Tle2	147.816	139.589	158.412	241.933	168.428	145.738	449.717	196.899	122.932	135.257	221.529
ENSMUSG00000034773	Hrob	12.3217	15.4888	6.41598	7.84245	16.9862	14.6587	22.2443	17.6377	5.37233	7.11626	28.9423
ENSMUSG00000034780	B3galt1	2005.37	1638.86	1968.17	1361.16	1481.05	1453.1	737.619	1318.19	1066.9	1487.38	993.043
ENSMUSG00000034781	Gna11	1103.71	1118.98	1144.07	1259.3	1229.9	1191.51	1159.99	1052.87	1147.92	1078.14	1143.2
ENSMUSG00000034786	Gpsm3	14.7689	17.4649	16.1148	34.0166	50.0301	46.5336	56.863	20.0602	31.1996	29.0776	62.4111
ENSMUSG00000034789	Rab24	395.604	299.297	262.857	465.717	449.445	476.834	393.124	301.357	263.788	276.83	369.875
ENSMUSG00000034793	G6pc3	1312.42	1617.1	1064.19	1984.05	1908.62	1920.45	1328.09	1370.92	1323.9	1159.72	1786.27
ENSMUSG00000034795	Ccdc122	103.314	95.6668	90.1771	119.979	107.892	130.067	72.0728	69.5422	75.7062	73.4012	80.2341
ENSMUSG00000034799	Unc13a	32.3341	43.2679	35.9115	25.6052	29.4226	31.1037	49.3129	33.6066	20.6113	23.696	31.0514
ENSMUSG00000034800	Zfp661	266.338	245.607	250.456	178.959	225.656	219.459	195.369	257.183	221.655	232.087	161.551
ENSMUSG00000034801	Sos2	1770.69	1604.79	1576.09	1935.87	1857.1	1590.62	1501.64	1380.25	1406.79	1826.13	1655.64
ENSMUSG00000034807	Colgalt1	920.152	870.485	1254.33	1208.4	945.163	1004.55	1140.32	825.233	1168.61	1206.65	1019.12
ENSMUSG00000034810	Scn7a	42.1716	127.008	46.63	54.8971	55.4555	115.275	168.481	347.955	240.15	462.616	524.621
ENSMUSG00000034813	Grip1	159.393	127.386	187.999	117.741	128.374	142.34	128.579	138.213	133.663	190.982	127.085
ENSMUSG00000034818	Celf5	15.2245	16.1837	30.9403	23.4101	13.0692	11.6829	35.799	12.004	15.5473	20.3727	14.7976
ENSMUSG00000034820	Cpsf7	457.728	413.343	494.617	390.111	385.206	411.284	612.599	529.452	483.004	499.341	493.448
ENSMUSG00000034825	Nrip3	23.7885	14.465	14.5216	12.3385	14.9389	22.8467	56.6434	18.155	43.5427	16.0249	21.9245
ENSMUSG00000034826	Nup54	114.307	116.97	118.484	109.719	83.1689	115.419	82.5969	93.1057	122.575	106.806	93.0172
ENSMUSG00000034829	Nxnl1	5.97797	14.1423	7.56599	12.2779	7.7888	6.63729	7.72004	9.62413	7.0717	7.645	10.801
ENSMUSG00000034832	Tet3	588.919	490.86	622.483	390.214	406.286	376.078	600.652	573.6	548.314	724.024	419.884
ENSMUSG00000034837	Gnat1	13.816	18.6169	15.0891	5.81082	1.98442	6.35867	16.0385	7.17005	2.67349	13.8686	0.450942
ENSMUSG00000034839	Larp6	75.6926	85.7045	53.8836	88.5076	81.0503	92.428	78.5662	74.7673	59.0693	58.4158	76.6402
ENSMUSG00000034842	Art3	183.066	256.387	155.49	341.813	268.99	522.223	626.421	285.918	363.07	253.085	563.222
ENSMUSG00000034845	Plvap	57.3101	109.454	37.304	122.118	100.246	85.1584	56.7423	69.9745	50.3541	47.1095	99.4498
ENSMUSG00000034848	Ttc21b	279.383	242.849	324.733	269.9	259.708	283.957	210.63	213.66	259.67	297.218	217.445
ENSMUSG00000034850	Tmem127	392.064	328.362	380.294	341.784	296.474	297.474	308.154	264.399	337.097	455.583	291.963
ENSMUSG00000034853	Acot11	867.789	753.231	956.647	725.676	674.586	737.359	514.733	700.779	790.074	860.984	599.373
ENSMUSG00000034854	Mfsd12	162.233	148.794	204.636	195.916	186.967	163.638	163.853	146.893	176.065	186.559	158.709
ENSMUSG00000034855	Cxcl10	59.9903	34.1443	28.3992	30.6372	38.9326	52.1128	38.2936	44.2963	76.7806	59.3105	49.9072
ENSMUSG00000034858	Fam214a	1735.35	1634.43	1722.08	1724.24	1186.94	1261.6	1368.82	1959.49	1875.5	1734.2	1293.99
ENSMUSG00000034863	Ano8	784.186	866.214	809.466	863.476	986.251	872.772	923.362	818.336	764.078	650.247	859.821
ENSMUSG00000034867	Ankrd27	123.092	127.317	155.878	114.961	121.853	114.667	144.431	109.983	125.726	128.381	107.254
ENSMUSG00000034868	Myl12b	1142.53	1377.41	885.206	1920.3	2031.36	2004.17	1474.66	1487.91	1297.25	1234.84	2118.88
ENSMUSG00000034872	Gipc3	20.7116	30.2591	15.9009	26.8884	49.0568	72.2057	45.4234	33.5494	52.2908	60.7071	107.071
ENSMUSG00000034875	Nudt19	631.742	698.401	625.686	900.781	834.841	864.412	509.726	580.331	561.806	502.247	728.062
ENSMUSG00000034880	Mrpl34	463.887	619.55	376.149	1053.13	941.677	1045.79	382.356	465.858	500.636	422.101	807.459
ENSMUSG00000034881	Tbxa2r	32.8813	57.0364	34.7716	70.7129	108.917	133.833	300.377	57.7902	129.848	81.4945	214.519
ENSMUSG00000034889	Cactin	85.2665	74.2023	88.7688	88.2436	86.0248	79.0824	106.554	82.9264	89.2259	89.6559	83.3376
ENSMUSG00000034891	Sncb	11.0442	11.5758	10.6244	28.5907	17.332	16.3837	98.3941	36.3493	24.7247	19.5347	23.7917
ENSMUSG00000034892	Rps29	835.678	1506.69	570.503	2367.16	1831.51	2231.86	1218.67	1169.62	1061.92	937.006	2413.36
ENSMUSG00000034893	Cog3	752.617	651.569	530.392	652.492	624.205	636.437	586.053	596.759	662.599	672.93	589.738
ENSMUSG00000034898	Filip1	17.9409	17.2689	4.86279	17.3407	14.4085	29.2964	39.6893	22.792	42.1711	32.5344	57.0015
ENSMUSG00000034902	Pip5k1c	310.544	289.574	333.236	343.01	307.565	304.008	398.529	251.118	333.939	325.022	278.839
ENSMUSG00000034903	Cobll1	50.9285	88.8559	68.8978	109.343	101.17	99.6303	201.187	102.69	154.364	130.562	219.899
ENSMUSG00000034906	Ncaph	10.5099	6.21188	5.898	5.36556	5.08744	10.0518	13.2317	14.6641	6.80029	6.47791	8.17067
ENSMUSG00000034908	Sidt2	530.534	572.691	571.708	524.14	559.625	494.708	651.109	558.917	573.61	506.088	500.895
ENSMUSG00000034910	Pygo1	1160.21	1041.47	1198.68	956.941	924.668	912.927	670.391	898.385	917.809	1019.13	767.861
ENSMUSG00000034911	Ushbp1	10.7131	14.4065	12.8479	23.1104	31.9954	46.9977	27.7554	23.4292	24.3068	40.5429	71.2331
ENSMUSG00000034912	Mdga2	629.04	516.663	481.225	424.149	416.655	347.855	455.31	505.411	402.188	561.637	386.526
ENSMUSG00000034917	Tjp3	2.63743	3.20968	2.28068	6.63483	6.96648	4.75039	6.31762	9.46844	8.19506	6.48404	10.5021
ENSMUSG00000034919	Ttc22	0.719512	3.442	7.58115	2.99094	4.97263	11.7714	6.98368	3.84186	2.57886	1.25383	6.08801
ENSMUSG00000034926	Dhcr24	16709.7	14866.1	16615.8	14100.7	11917.6	13842.4	9363.35	11750.9	11962	13640.1	10222.3
ENSMUSG00000034928	Rnf44	602.79	658.587	640.38	672.7	727.88	565.681	556.875	524.529	610.536	653.218	607.284
ENSMUSG00000034930	Rtkn	214.137	283.817	221.201	316.858	317.201	312.7	306.726	203.117	290.716	203.496	295.82
ENSMUSG00000034931	Dhx8	131.306	117.722	132.251	101.269	108.098	111.87	97.3015	135.758	130.257	132	87.3195
ENSMUSG00000034932	Mrpl54	155.453	233.62	121.187	357.53	295.293	302.395	218.376	177.624	180.927	123.851	234.007
ENSMUSG00000034936	Arl4d	52.9848	334.557	109.84	341.707	51.1897	118.391	49.7586	246.349	250.802	326.94	152.368
ENSMUSG00000034940	Synrg	407.145	379.984	443.29	336.944	330.202	317.194	330.492	357.991	447.602	480.532	262.344
ENSMUSG00000034947	Tmem106a	13.5892	30.8574	10.3423	31.0365	20.6548	23.7138	45.7591	19.6776	40.5875	15.5572	53.415
ENSMUSG00000034949	Zfr2	59.2304	66.2079	50.8129	68.8992	55.8783	64.3384	71.8165	74.1988	47.1017	49.8129	64.8476
ENSMUSG00000034951	Cog7	1062.08	1119.86	1018.5	1062.91	1017.14	1123.89	917.547	1074.44	1055.52	983.6	1070.91
ENSMUSG00000034957	Cebpa	554.843	583.322	550.407	748.7	473.968	664.366	434.585	717.378	603.857	600.262	610.521
ENSMUSG00000034958	Atcay	16.8143	24.5804	6.40465	27.0473	9.59805	7.26961	47.6217	17.7278	18.3986	29.0341	5.51492
ENSMUSG00000034959	Rubcnl	19.6388	11.367	8.05331	5.47923	15.6576	11.1064	12.8171	12.9058	12.4797	8.07248	11.1562
ENSMUSG00000034973	Dop1a	598.334	463.7	594.96	525.663	554.537	582.954	530.841	589.141	534.657	610.778	586.864
ENSMUSG00000034974	Dapk3	403.996	422.336	379.945	568.917	457.888	529.331	378.72	400.038	361.767	365.15	441.306
ENSMUSG00000034981	Parm1	71.3673	84.6719	56.9922	81.7855	77.851	110.083	128.325	101.607	83.278	159.23	192.513
ENSMUSG00000034993	Vat1	1481	1814.14	1411.1	1820.42	2205.36	1785.12	2003.98	1863.08	2094.26	1924.62	2388.21
ENSMUSG00000034994	Eef2	2859.98	2947.56	3330.6	3026.02	3044.71	3007.86	2862.91	2789.34	3174.62	3238.85	2961.14
ENSMUSG00000034998	Foxn2	832.03	631.218	704.527	556.131	657.281	682.662	399.857	594.768	538.662	798.436	491.472
ENSMUSG00000035000	Dpp4	0.981826	2.31205	1.09453	0.732075	2.43362	4.2099	0.719855	3.74006	0.353608	2.56547	2.03995
ENSMUSG00000035004	Igsf6	9.78048	10.3792	11.3984	2.2407	3.19935	5.19258	17.5119	8.68022	8.77509	22.6126	18.4673
ENSMUSG00000035007	Rundc1	939.319	948.945	1158.03	1058.58	1042.86	937.601	827.485	905.567	1042.57	1062.67	954.232
ENSMUSG00000035011	Zbtb7a	548.343	540.43	686.519	548.771	581.403	540.177	433.831	478.18	569.142	723.203	532.227
ENSMUSG00000035021	Baz1a	46.9873	25.6015	28.9313	18.7115	40.4696	36.1621	33.3694	24.7774	25.3351	38.4142	46.3845
ENSMUSG00000035024	Ncapd3	557.538	474.481	568.444	568.439	505.705	509.651	560.014	502.253	438.031	543.649	484.475
ENSMUSG00000035027	Map2k2	742.096	747.527	739.461	867.849	912.421	909.111	1053.66	799.897	833.586	657.825	842.62
ENSMUSG00000035031	C8a	11.6552	7.16061	7.97643	6.90928	4.92861	8.80102	26.895	12.5456	2.98288	5.8031	10.5491
ENSMUSG00000035032	Nek11	18.3825	31.46	12.9266	19.0461	20.9831	32.1177	33.3053	42.9523	57.3435	42.2967	114.995
ENSMUSG00000035033	Tbr1	79.3394	51.7136	94.4215	27.63	38.1364	39.0154	165.827	85.9366	46.8178	72.2974	53.9865
ENSMUSG00000035045	Zc3h12b	120.835	102.154	157.561	84.5966	91.6163	68.1188	77.0436	98.8869	114.622	120.905	69.0196
ENSMUSG00000035047	Kri1	140.778	102.164	148.628	112.396	162.477	148.299	184.835	162.144	160.328	142.528	125.656
ENSMUSG00000035048	Anapc13	305.721	601.325	212.393	853.988	717.495	777.306	461.444	370.776	352.453	311.815	757.816
ENSMUSG00000035049	Rrp12	316.828	332.492	469.409	272.245	313.537	309.478	335.291	356.582	436.725	448.483	284.664
ENSMUSG00000035051	Dhx57	297.143	249.526	329.351	263.209	246.965	204.454	357.948	251.906	291.377	304.514	257.041
ENSMUSG00000035062	Zc4h2	485.422	527.401	444.715	648.31	605.718	609.523	303.597	404.676	381.686	414.455	453.581
ENSMUSG00000035064	Eef2k	255.268	228.806	216.564	208.495	240.815	225.878	248.331	291.442	316.443	272.166	251.785
ENSMUSG00000035067	Xkr6	58.2621	55.6698	53.8921	47.1665	42.9511	45.0616	45.6586	42.1256	43.6167	53.1923	35.0172
ENSMUSG00000035069	Oma1	46.0041	40.9128	38.2935	60.5939	49.387	51.3661	37.2379	34.2286	43.4202	38.6298	38.3811
ENSMUSG00000035078	Mtmr9	1405.13	1194.85	1388.28	1135.01	977.019	986.072	878.848	1175.13	1336.21	1304.07	909.643
ENSMUSG00000035085	1700020L24Rik	277.044	212.102	272.894	289.632	290.747	272.791	244.929	202.261	223.474	245.517	319.062
ENSMUSG00000035086	Becn1	222.734	239.941	238.436	286.603	225.536	244.093	329.545	205.031	316.897	209.044	223.712
ENSMUSG00000035093	Secisbp2l	738.737	641.643	829.091	566.306	562.779	522.018	631.156	658.44	730.312	822.415	498.365
ENSMUSG00000035095	Fam167a	54.9264	83.4126	136.137	117.667	71.5454	93.1235	135.889	141.529	213.105	191.948	247.166
ENSMUSG00000035104	Eva1a	1916.38	1894.79	1647.55	2444.37	2242.29	2357.09	1343.18	2074.78	1669.38	1440.95	1975.21
ENSMUSG00000035105	Egln3	130.84	132.171	135.745	170.293	130.107	203.549	120.468	116.944	121.044	140.386	108.574
ENSMUSG00000035107	Dcbld2	187.515	149.646	208.237	126.38	156.554	135.119	145.359	185.249	211.524	190.85	117.588
ENSMUSG00000035109	Shc4	58.4877	107.187	90.6462	81.4233	51.6825	59.0202	354.986	54.3072	334.831	70.3315	57.7219
ENSMUSG00000035112	Wnk4	19.4144	44.6477	36.2955	103.434	31.1398	30.2365	595.724	180.722	267.052	73.5859	96.6066
ENSMUSG00000035121	Neil2	19.7991	21.7959	18.9977	11.2249	14.8289	7.32379	25.3889	19.732	11.9361	16.1346	15.0454
ENSMUSG00000035125	Gcfc2	70.0912	56.7809	70.421	76.3485	75.9636	51.5955	128.966	75.7934	65.0072	51.4622	85.2411
ENSMUSG00000035126	Wdr78	73.1081	118.067	132.521	93.963	82.368	126.698	224.006	227.137	246.933	214.14	395.894
ENSMUSG00000035131	Brinp3	1834.79	1587.06	1382.36	1446.71	1612.28	1535.81	2047.28	1723.15	2162.85	1378.62	1429.12
ENSMUSG00000035133	Arhgap5	16240.6	13319.5	14267.7	11946.2	11618.1	11692.7	6854.57	9879.77	10355.9	13166.1	8801.35
ENSMUSG00000035139	Secisbp2	66.8408	71.7584	81.5474	75.7435	87.3691	79.2889	97.0524	75.728	81.4682	87.8366	86.9205
ENSMUSG00000035142	Nubpl	67.7052	42.3329	72.9556	41.314	59.2008	56.3201	64.1973	47.3383	29.0016	30.2833	41.6302
ENSMUSG00000035150	Eif2s3x	864.624	728.215	753.456	726.959	825.89	912.235	525.319	818.472	798.159	812.23	816.674
ENSMUSG00000035151	Elmod2	745.936	629.566	754.129	678.444	653.319	542.871	427.424	572.262	653.97	813.115	568.701
ENSMUSG00000035152	Ap2b1	2255.88	2286.66	2567.07	1880.62	2068.39	2067.24	1937.72	2187.61	2382.92	2396.61	1745.65
ENSMUSG00000035158	Mitf	143.033	114.066	129.679	101.672	113.463	106.516	77.9817	92.7932	93.5571	154.423	138.226
ENSMUSG00000035161	Ints6	449.88	403.708	540.676	299.177	395.432	359.921	346.539	289.917	517.441	428.05	248.972
ENSMUSG00000035164	Zc3h12c	385.994	350.012	429.151	292.554	254.863	221.494	212.777	320.331	321.188	407.258	230.22
ENSMUSG00000035168	Tanc1	134.637	158.014	144.446	147.752	127.148	187.633	142.548	151.496	159.875	198.841	191.07
ENSMUSG00000035171	1110059E24Rik	137.049	130.348	116.885	154.934	183.237	157.345	117.828	131.935	131.744	114.841	139.376
ENSMUSG00000035172	Plekhh3	513.6	765.248	485.315	803.033	743.049	726.717	1327.14	959.14	1065.9	695.55	1134.74
ENSMUSG00000035173	Ccdc186	108.944	105.826	166.026	68.687	72.7747	65.2828	65.683	83.6333	97.9776	111.892	54.3741
ENSMUSG00000035179	Ppp1r32	41.7571	165.381	45.9302	97.2742	128.907	205.691	200.976	355.191	221.982	215.828	870.333
ENSMUSG00000035181	Heatr5a	430.659	360.678	483.226	332.573	353.993	309.477	283.197	335.81	441.839	486.638	274.818
ENSMUSG00000035183	Slc24a5	2.91616	8.05277	4.98226	11.9558	3.45969	3.17245	7.80405	11.6431	4.36348	5.08385	2.78946
ENSMUSG00000035184	Fam124a	160.704	136.021	162.501	144.669	143.444	197.294	132.593	122.758	103.061	154.423	182.542
ENSMUSG00000035187	Nkx6-1	7.56926	9.29326	7.25356	17.9256	13.8639	14.5392	20.078	12.4612	12.5885	18.8438	35.583
ENSMUSG00000035189	Ano4	40.4864	35.2111	28.0451	22.4031	21.5637	63.3199	47.0416	30.7926	41.3815	42.6718	44.8468
ENSMUSG00000035198	Tubg1	578.326	607.74	601.308	769.8	752.195	762.585	659.811	645.737	712.043	700.871	714.777
ENSMUSG00000035199	Arl6ip5	2013.42	2040.39	1854.84	2732.53	2302.47	2671.07	1508.47	1894.1	1819.53	1639.41	2260.89
ENSMUSG00000035200	Chrnb4	19.4659	30.6787	18.6588	42.6046	10.253	13.8485	18.2918	16.2998	19.7491	9.02268	26.0345
ENSMUSG00000035202	Lars2	4714.79	4013.02	4786.64	2543.91	2993.57	2552.42	2715.59	6645.24	6897.27	4638.59	2132.49
ENSMUSG00000035203	Epn1	534.389	587.586	503.664	700.661	711.144	604.604	646.739	549.436	565.919	501.383	702.969
ENSMUSG00000035206	Sppl2b	271.249	291.499	275.03	259.192	336.8	234.776	404.086	324.31	340.919	261.119	375.044
ENSMUSG00000035211	Xrra1	22.9383	38.9149	19.2516	17.5447	27.7805	29.3868	32.5898	53.6983	21.1754	23.2615	58.4999
ENSMUSG00000035212	Leprot	660.095	632.32	640.326	717.297	696.936	834.969	602.267	645.625	655.057	527.184	668.955
ENSMUSG00000035215	Lsm7	160.988	160.04	96.3222	274.309	222.144	200.91	154.121	151.565	102.429	122.471	238.499
ENSMUSG00000035226	Rims4	4.32529	6.1955	3.10867	5.60175	1.06645	4.15575	18.3321	11.5027	9.68694	5.46304	5.4743
ENSMUSG00000035227	Spcs2	1769.31	1842.68	1501.97	2124.9	2050.54	2233.21	1478.51	1858.97	1760.84	1387.95	1922.95
ENSMUSG00000035228	Ccdc106	36.5908	33.9162	18.1961	44.7597	36.5646	31.2234	54.9668	37.2817	58.353	24.1945	40.1833
ENSMUSG00000035232	Pdk3	50.1592	55.4024	43.3227	57.3756	46.3526	52.0808	36.7501	40.4209	40.1757	35.7829	41.4797
ENSMUSG00000035234	Abraxas1	165.133	155.452	161.38	178.479	199.406	182.504	165.699	141.354	143.46	154.437	226.09
ENSMUSG00000035235	Trim13	264.942	283.992	203.971	282.472	268.927	365.287	216.556	231.915	187.616	241.478	276.799
ENSMUSG00000035236	Scai	96.2854	85.2969	100.798	62.1666	92.1359	64.0749	81.1391	91.9874	86.0279	121.96	75.0086
ENSMUSG00000035237	Lcat	11045.7	12776.2	9156.06	13966.3	13252.8	15276.6	7015.09	8975.9	7751.63	7839.03	11169.4
ENSMUSG00000035239	Neu3	295.803	274.464	223.199	227.001	214.686	267.82	169.023	215.723	203.7	207.377	207.794
ENSMUSG00000035242	Oaz1	1792.51	2581.59	1448.26	3018.93	2878.23	2764.82	2010.72	1997.27	2246.37	1487.75	2660.48
ENSMUSG00000035245	Eogt	590.373	546.6	566.326	405.791	522.948	459.361	352.624	388.69	331.645	398.139	376.225
ENSMUSG00000035246	Pcyt1b	1029.01	842.308	1151.72	914.979	938.235	977.485	651.513	917.068	879.512	1040.58	821.031
ENSMUSG00000035247	Hectd1	1190.48	1059.82	1185.12	847.122	908.556	851.257	806.99	1116.29	1169.51	1261.24	853.627
ENSMUSG00000035248	Tut7	745.733	629.566	739.921	623.323	649.863	659.45	718.614	721.318	709.328	949.633	632.389
ENSMUSG00000035258	Abi3bp	48.4927	151.276	32.0536	35.4497	36.2381	37.7307	37.1395	257.956	32.8652	57.0712	34.8515
ENSMUSG00000035266	Helq	42.0884	46.6486	29.6984	29.9319	35.4517	32.9994	109.445	51.368	42.2411	28.8622	46.0428
ENSMUSG00000035268	Pkig	236.703	350.959	206.905	376.001	354.212	422.138	438.732	293.574	384.594	312.784	513.579
ENSMUSG00000035270	Impg2	8.83851	3.97755	5.26117	5.93912	4.61862	6.99909	5.46058	4.14774	3.7264	21.2869	6.15471
ENSMUSG00000035274	Tpbg	1356.68	1254.56	1090.11	1135.41	895.024	1020.66	595.592	1012.89	908.36	977.255	874.437
ENSMUSG00000035275	Raver2	1703.92	1532.77	1873.63	1660.76	1670.02	1554.71	1202.51	1505.6	1532.81	1773.06	1374.68
ENSMUSG00000035277	Arx	1157	1371.42	1087.81	1325.63	1644.23	1551.28	966.826	1170.3	1063.93	1155.48	1276.67
ENSMUSG00000035278	Plekhj1	187.64	227.938	128.07	391.369	356.221	363.859	247.19	216.51	183.642	180.808	346.514
ENSMUSG00000035279	Ssc5d	48.0151	47.0905	39.5897	42.3038	26.9994	52.0239	68.427	44.1768	33.7628	45.5424	43.6981
ENSMUSG00000035283	Adrb1	708.639	518.746	497.31	623.797	825.368	604.972	446.478	557.385	403.935	436.802	706.926
ENSMUSG00000035284	Vps13c	295.724	236.089	386.124	245.669	187.976	200.733	237.872	260.357	249.935	323.576	217.797
ENSMUSG00000035285	Nat14	87.5355	103.646	89.8584	99.4849	92.585	125.19	90.4555	94.9474	87.9224	67.7389	125.281
ENSMUSG00000035293	G2e3	166.948	157.02	187.847	139.961	95.9214	109.069	118.49	151.981	161.103	213.529	107.387
ENSMUSG00000035295	Wdr38	7.44903	10.1163	11.5854	11.7893	16.4853	15.3953	23.4175	33.9405	10.5991	10.3933	47.1945
ENSMUSG00000035296	Sgcg	4.32529	9.29326	3.4704	6.06202	12.6746	18.3565	10.3674	16.2954	17.4305	12.2485	19.1601
ENSMUSG00000035297	Cops4	639.022	598.522	566.765	679.523	666.042	689.544	460.068	525.624	527.326	497.849	555.526
ENSMUSG00000035299	Mid1	1162.07	1697.44	2081.52	1832.26	1410.85	1591.94	1226.63	1325.92	1590.03	1642.88	1572.58
ENSMUSG00000035305	Ror1	42.1716	39.2382	67.3545	56.0175	47.9903	55.0414	204.272	48.8863	165.588	65.0111	49.2687
ENSMUSG00000035310	Lin54	418.541	399.901	391.008	392.077	372.851	393.081	326.389	398.755	460.927	508.595	353.346
ENSMUSG00000035311	Gnptab	253.24	203.181	252.596	218.696	218.909	211.316	154.545	189.492	212.322	216.011	212.734
ENSMUSG00000035314	Gdpd5	40.3074	59.1833	51.6862	50.7031	41.0416	66.6517	54.1023	60.0714	68.4399	53.3777	59.684
ENSMUSG00000035325	Sec31a	933.228	1059.38	979.009	1473.39	1296.32	1241.98	1179.38	938.726	1120.79	1142.38	1395.77
ENSMUSG00000035329	Fbxo33	454.723	406.878	484.346	486.917	444.774	385.573	264.233	360.244	353.492	416.373	366.057
ENSMUSG00000035342	Lzts2	684.139	772.516	503.637	591.89	743.321	769.865	888.857	649.294	615.369	518.456	697.594
ENSMUSG00000035351	Nup37	74.5827	73.7142	92.5515	101.359	83.2414	110.733	57.0543	55.3258	63.153	56.4566	87.9591
ENSMUSG00000035354	Uvrag	116.001	97.0607	122.458	111.425	125.275	155.801	119.797	128.763	120.775	117.643	119.017
ENSMUSG00000035356	Nfkbiz	206.611	228.432	247.014	222.439	248.64	281.952	222.317	252.551	211.982	291.9	236.659
ENSMUSG00000035357	Pdzrn3	119.224	106.359	127.06	145.166	113.62	104.741	164.96	113.015	152.584	156.897	114.015
ENSMUSG00000035365	Parpbp	2.60684	0.884287	1.25004	5.37418	1.60161	1.24845	3.15154	1.15559	0.942372	0.547759	1.3604
ENSMUSG00000035367	Rmi1	484.214	492.122	448.766	418.986	373.27	429.19	360.65	520.049	519.146	404.084	525.36
ENSMUSG00000035370	Gm49322	65.0673	36.119	64.756	85.3264	106.611	95.9296	73.2357	108.762	58.1111	44.9308	62.7965
ENSMUSG00000035372	1810055G02Rik	871.08	896.836	1006.51	1199.08	976.604	1117.36	766.103	737.884	926.895	891.366	864.512
ENSMUSG00000035376	Hacd2	597.512	603.314	531.051	734.572	641.813	666.515	377.374	604.42	551.993	544.659	625.658
ENSMUSG00000035378	Shq1	11.7145	32.2112	14.8801	6.31721	13.9835	22.5115	17.3429	25.7821	27.1379	20.0621	38.8166
ENSMUSG00000035382	Pcsk7	81.6073	67.3138	89.1564	87.235	90.157	73.0764	103.768	78.9125	91.1577	73.2111	78.7049
ENSMUSG00000035390	Brsk1	376.79	379.099	433.849	495.89	437.441	481.711	421.618	331.617	308.552	345.916	409.12
ENSMUSG00000035392	Dennd1a	664.322	672.842	728.993	588.912	730.26	569.486	740.314	653.459	567.277	566.924	576.045
ENSMUSG00000035394	Cfap53	17.1999	45.2317	24.3981	14.197	37.0127	27.7057	38.133	51.8641	39.2495	40.7289	55.4825
ENSMUSG00000035397	Klf16	488.758	651.561	408.272	469.426	701.725	640.765	560.439	571.299	474.491	503.13	663.303
ENSMUSG00000035399	Oser1	201.219	241.761	177.837	214.144	212.922	278.356	165.898	198.725	188.423	182.954	195.488
ENSMUSG00000035401	Emsy	1335.81	966.155	1498.88	965.639	1064.13	915.324	889.502	837.482	1162.13	1589.09	602.25
ENSMUSG00000035403	Crb2	93.844	85.6748	79.3524	64.8537	71.989	78.0617	62.0707	93.0936	97.8984	106.489	104.036
ENSMUSG00000035407	Kank4	4.04522	11.6077	9.96399	24.0137	23.9597	27.2331	39.6899	16.3914	94.2388	51.8612	64.0322
ENSMUSG00000035413	Tmem98	391.439	519.39	351.279	639.72	517.229	622.072	471.397	406.427	480.301	348.611	582.101
ENSMUSG00000035437	Rabgap1	655.586	529.52	690.189	504.578	582.703	507.979	502.55	601.854	568.264	738.323	480.439
ENSMUSG00000035439	Haus8	52.3172	41.8436	50.0362	41.2364	43.5951	33.1645	44.2897	39.7564	67.5097	26.8745	45.1482
ENSMUSG00000035441	Myo1d	15.9004	25.1449	34.5659	32.3836	36.8193	61.5453	42.9826	35.7782	48.7616	82.0595	117.882
ENSMUSG00000035443	Thyn1	639.17	625.381	637.652	808.761	798.559	801.643	566.252	728.398	681.139	698.065	845.352
ENSMUSG00000035455	Fignl1	13.7273	18.3293	19.4146	16.5731	24.5087	16.8657	17.3967	20.8624	19.845	21.338	8.68736
ENSMUSG00000035456	Prdm8	1.29465	13.5931	7.44467	8.04246	11.4893	19.8866	14.6299	29.8395	26.6632	30.4575	56.7674
ENSMUSG00000035459	Stab2	8.09145	6.30196	9.24093	9.33133	7.16843	4.27257	3.57586	5.61064	11.565	8.58111	7.45911
ENSMUSG00000035469	Rcbtb1	206.282	193.05	191.574	196.921	198.628	174.293	203.873	194.978	223.235	195.293	153.713
ENSMUSG00000035472	Slc25a21	68.0066	87.4579	78.6851	72.8227	71.3635	98.183	44.1766	73.7381	61.7119	43.3408	73.6781
ENSMUSG00000035473	Galm	148.618	169.919	134.215	195.022	222.206	210.405	127.469	164.38	110.04	130.05	184.5
ENSMUSG00000035476	Tab3	13.9528	14.8827	26.3404	13.9599	14.5556	13.2607	15.2226	18.2831	17.6306	18.1461	10.9158
ENSMUSG00000035478	Mbd3	867.062	933.877	903.455	1147.67	1150.68	1080.67	1125.37	928.96	1014.91	871.56	1104.36
ENSMUSG00000035486	Plk5	1.6908	6.46678	2.42968	9.5081	21.3595	2.96243	6.14664	11.0443	11.965	8.13998	5.00283
ENSMUSG00000035493	Tgfbi	10.9622	8.19267	10.6714	14.0731	13.6191	13.2082	30.6593	14.147	27.7642	16.5708	28.4468
ENSMUSG00000035495	Tstd2	89.9844	95.8193	122.857	96.4169	91.1691	70.8862	78.1435	65.0442	97.0655	104.357	74.7408
ENSMUSG00000035504	Reep6	259.131	340.408	238.259	350.431	310.985	318.539	322.499	270.832	295.935	274.648	340.625
ENSMUSG00000035505	Cox18	108.103	136.574	112.562	177.697	173.855	160.935	140.104	158.147	163.608	144.571	204.221
ENSMUSG00000035506	Slc12a8	46.9074	81.8875	57.4444	32.8522	24.7034	41.3473	76.9529	71.3727	25.0072	28.5849	101.703
ENSMUSG00000035509	Fbxl21	150.667	157.924	117.467	150.099	116.756	128.42	63.2797	106.974	95.9826	106.536	97.4921
ENSMUSG00000035513	Ntng2	484.18	580.123	358.05	401.699	392.186	397.982	806.201	661.211	662.282	574.112	666.311
ENSMUSG00000035517	Tdrd7	97.1797	83.4159	84.6622	99.6593	82.2863	97.8538	99.3909	88.7651	90.8142	84.9942	103.151
ENSMUSG00000035521	Gnptg	1785.27	1815.89	1414.9	2284.02	2043.43	2395.66	1906.92	2080.99	1818.46	1456.69	2310.35
ENSMUSG00000035529	Prdm4	264.211	223.957	249.451	224.183	246.166	277.906	251.368	298.11	225.446	289.504	280.078
ENSMUSG00000035530	Eif1	1191.82	1435.88	1056.68	2446.18	2024.45	2261.58	1371.24	1477.33	1395.54	1078.86	2202.05
ENSMUSG00000035539	Ccdc180	23.9963	47.0085	19.7124	24.5736	37.062	60.4335	63.6619	95.0347	61.6508	64.5754	181.808
ENSMUSG00000035545	Leng8	680.731	656.28	765.934	606.083	612.772	501.82	1797.19	1014.26	726.441	638.657	960.77
ENSMUSG00000035547	Capn5	84.8064	85.9489	81.6598	86.3332	74.9894	69.6569	72.4949	72.181	75.964	73.5604	57.2832
ENSMUSG00000035551	Igfbpl1	5.89457	6.89482	6.27316	8.85225	3.03811	8.19221	14.9277	13.9331	9.39067	9.13057	8.87043
ENSMUSG00000035559	Mpv17l2	381.14	430.017	257.98	581.577	468.697	553.485	415.092	418.142	369.769	284.417	573.879
ENSMUSG00000035561	Aldh1b1	11.5641	17.4891	9.90744	5.70388	9.62113	15.2367	4.42927	4.85494	8.18393	5.833	11.8257
ENSMUSG00000035566	Pcdh17	3209.6	2583.65	3254.4	2354.68	2455.54	2190.76	1622.95	2231.76	2745.19	3372.65	1690.29
ENSMUSG00000035569	Ankrd11	1840.24	1429.66	2142.7	1304.48	1495.52	1406.38	1961.04	1823.24	1893.97	1943.56	1423.82
ENSMUSG00000035572	Dcaf10	233.977	268.524	232.303	215.425	188.155	231.406	196.961	260.921	241.557	200.76	174.646
ENSMUSG00000035575	Utp6	407.57	373.204	544.708	420.731	353.059	380.704	367.193	374.237	417.191	498.254	305.419
ENSMUSG00000035578	Iqcg	20.3397	48.6895	23.468	37.1683	32.7217	53.062	51.957	76.6032	75.8924	76.5165	120.726
ENSMUSG00000035582	Gdpd4	0	40.4683	1.38437	19.723	4.2698	0	272.714	9.19263	119.984	2.25896	0
ENSMUSG00000035585	Tsen34	1162.21	1470.25	935.035	1501.79	1452.37	1409.47	1085.59	1252.75	1179	852.091	1287.64
ENSMUSG00000035595	Fam174c	30.277	36.1404	25.9056	49.2954	35.1929	38.4251	56.7423	29.7152	36.7973	26.3813	38.3201
ENSMUSG00000035596	Mboat7	1517.62	1701.14	1313.29	1784.89	1809.69	1670.68	1323.8	1474.5	1471.92	1433.44	1690.96
ENSMUSG00000035597	Prpf39	326.087	286.711	288.343	292.348	203.306	226.332	384.787	319.678	268.734	403.536	288.728
ENSMUSG00000035601	Trmt10b	78.7609	66.492	102.903	55.4389	92.7232	91.4474	98.4715	80.0533	75.885	84.1429	56.7206
ENSMUSG00000035606	Ky	317.054	282.477	348.363	286.187	211.141	237.786	236.515	238.493	187.598	243.615	208.616
ENSMUSG00000035614	Togaram1	320.597	367.862	395.005	325.386	303.959	374.199	252.18	317.692	384.167	478.487	331.491
ENSMUSG00000035615	Frmpd1	4896.16	5457.07	5977.92	4782.38	5375.44	4999.49	3853.95	6184.25	5334.38	5892.5	4804.3
ENSMUSG00000035620	Ric8b	490.601	441.173	523.915	598.322	448.59	466.05	395.851	426.605	526.739	496.182	490.058
ENSMUSG00000035621	Midn	721.155	902.549	701.646	803.093	861.909	861.811	637.203	726.942	671.132	981.141	855.351
ENSMUSG00000035623	Rsf1	543.345	437.161	599.184	413.959	323.684	425.258	415.533	425.046	521.097	602.524	389.215
ENSMUSG00000035629	Rubcn	603.116	685.013	756.198	663.756	541.081	574.082	789.754	611.178	735.277	677.726	611.08
ENSMUSG00000035632	Cnot3	522.977	661.196	627.631	861.803	691.213	668.669	735.716	673.557	615.193	583.563	887.164
ENSMUSG00000035637	Grhpr	201.291	240.385	184.705	281.059	252.091	266.27	166.041	239.528	241.572	164.907	254.842
ENSMUSG00000035640	Cbarp	773.46	867.57	729.337	815.319	825.365	755.959	741.095	770.682	724.579	907.286	919.055
ENSMUSG00000035642	Aamdc	210.367	272.059	220.134	374.616	307.602	336.348	262.234	277.785	258.842	178.374	297.025
ENSMUSG00000035649	Zcchc7	482.6	446.363	702.525	618.798	508.954	392.824	954.248	372.272	592.295	565.736	556.449
ENSMUSG00000035666	Gtf3c4	594.13	583.86	667.669	463.997	459.164	470.125	429.258	532.065	724.194	757.539	424.958
ENSMUSG00000035671	Zswim4	615.273	655.691	651.784	572.499	583.349	666.728	577.025	644.149	496.763	604.886	587.575
ENSMUSG00000035673	Sbno2	222.955	222.135	294.707	243.286	223.378	201.435	353.025	292.918	260.339	314.37	279.034
ENSMUSG00000035674	Ndufa3	662.754	960.896	392.793	1876.62	1386.66	1670.32	846.067	837.417	701.028	673.443	1628.09
ENSMUSG00000035678	Tnfsf9	7.56926	14.4562	11.3984	12.3238	15.9968	9.34665	15.7132	16.2954	15.4936	10.3641	28.2839
ENSMUSG00000035681	Kcnc2	11.3547	18.7457	6.10744	20.1158	9.76182	18.9138	43.3832	30.3344	28.491	27.0968	58.1063
ENSMUSG00000035686	Thrsp	2633.04	3079.05	2726	4342.18	3525.7	4218.82	1833.65	2054.13	2039.04	1752.22	2260.41
ENSMUSG00000035692	Isg15	14.0572	26.7486	12.4347	20.1663	17.0632	30.117	74.9785	22.0468	52.1725	23.345	51.0216
ENSMUSG00000035694	Caps2	13.026	9.29326	10.7361	14.4746	17.474	8.37124	18.1473	26.6574	12.5885	16.6969	23.5467
ENSMUSG00000035696	Rnf38	341.349	390.952	347.458	208.112	235.892	243.487	281.374	291.245	349.126	384.466	274.439
ENSMUSG00000035697	Arhgap45	12.2942	13.5859	16.2229	21.9271	43.8295	51.9752	28.8076	35.6419	25.3913	38.4595	58.8002
ENSMUSG00000035699	Slc51a	1.40681	1.34283	0	2.34695	4.8946	3.67026	5.15778	1.24941	1.21851	3.0192	8.61182
ENSMUSG00000035704	Alg8	125.677	158.235	120.894	204.079	167.364	155.232	155.606	112.213	142.191	130.965	158.47
ENSMUSG00000035711	Dok3	9.98621	6.20595	17.7704	10.7988	12.5692	4.45035	27.56	13.5181	13.4895	13.3391	16.348
ENSMUSG00000035713	Usp35	190.165	142.637	147.535	126.773	150.784	138.621	200.746	174.374	114.699	142.953	120.482
ENSMUSG00000035722	Abca7	635.322	557.357	595.954	416.826	534.061	505.651	552.497	588.335	581.734	584.879	511.54
ENSMUSG00000035725	Prkx	508.668	480.433	527.104	509.606	514.006	438.508	376.504	465.592	452.797	521.038	465.934
ENSMUSG00000035726	Supt16	676.051	549.477	764.274	602.708	576.681	557.026	534.106	574.05	688.924	742.147	621.011
ENSMUSG00000035735	Dagla	5481.06	4938.21	5664.94	5524.18	6243.65	4998.51	4498.38	4335.42	5224.65	5495.52	5019.17
ENSMUSG00000035754	Wdr18	206.272	222.666	243.947	305.167	238.579	252.668	295.913	216.49	210.515	188.313	221.233
ENSMUSG00000035757	Selenoo	901.635	820.453	840.169	886.686	939.882	909.083	869.177	902.447	885.379	829.017	860.311
ENSMUSG00000035759	Bbs10	233.621	249.289	248.222	232.489	290.238	244.599	188.404	200.24	263.055	212.889	217.351
ENSMUSG00000035762	Tmem161b	1118.04	1033.88	679.969	899.877	1065.67	1047.54	702.502	979.26	845.372	749.325	936.856
ENSMUSG00000035764	Fbxo45	365.487	356.241	417.598	433.575	342.331	327.133	311.646	337.411	405.738	428.697	351.268
ENSMUSG00000035765	Dym	785.722	808.089	807.931	791.765	1055.34	847.775	689.251	788.902	840.185	797.188	887.751
ENSMUSG00000035769	Xylb	50.466	112.246	67.0988	95.7497	127.943	95.0089	171.639	203.524	211.956	177.54	488.57
ENSMUSG00000035770	Dync1li2	258.328	247.731	285.355	215.187	196.683	202.03	300.883	301.804	272.687	287.241	229.123
ENSMUSG00000035772	Mrps2	817.891	844.027	861.272	1189.28	897.495	1015.75	666.834	793.018	844.039	902.535	882.405
ENSMUSG00000035773	Kiss1r	48.4233	30.5768	29.0142	44.2959	34.1264	53.8871	62.1464	32.5056	31.9555	22.2673	53.8098
ENSMUSG00000035776	Cd99l2	1707.14	1620.02	1773.8	1741.78	1524.22	1577.39	1135.98	1298.47	1536.41	1473.72	1306.98
ENSMUSG00000035778	Ggta1	197.832	232.798	95.179	107.062	147.343	174.947	233.203	208.658	202.753	141.552	218.77
ENSMUSG00000035781	R3hdm4	236.594	270.681	222.398	317.365	315.467	274.107	326.517	255.13	286.536	245.737	322.692
ENSMUSG00000035783	Acta2	108.807	366.649	183.531	382.128	486.712	910.635	341.8	578.695	605.652	828.413	2438.45
ENSMUSG00000035790	Cep19	179.744	173.319	176.598	239.703	233.796	244.579	188.677	166.839	224.483	183.006	268.494
ENSMUSG00000035798	Zdhhc17	303.794	264.111	242.742	223.822	242.352	238.904	162.943	263.574	225.072	256.007	205.632
ENSMUSG00000035799	Twist1	10.8132	5.16292	8.28978	16.8052	17.0632	14.5392	21.824	19.1711	11.6202	16.9594	41.0573
ENSMUSG00000035805	Mlc1	29040.1	31628.5	24048	33739.2	29104.1	33207.4	21753.7	32061.6	27909.6	23578.7	29469.2
ENSMUSG00000035824	Tk2	231.408	245.617	225.889	273.097	235.9	254.304	230.365	233.516	253.878	192.203	260.424
ENSMUSG00000035828	Pim3	1218.05	1122.32	1121.29	1833.27	1052.88	1337.09	1349.23	1482.86	1208.01	1222.25	1724.47
ENSMUSG00000035829	Ppp1r26	71.9778	50.1687	59.789	53.749	57.1265	50.4444	57.1024	54.155	67.5277	74.3057	44.4761
ENSMUSG00000035834	Polr3g	51.1074	46.6383	74.2866	51.5334	45.1664	62.2975	29.2236	30.2698	30.3568	39.0589	38.1039
ENSMUSG00000035835	Plppr3	9.12219	16.1537	5.39204	9.48242	11.2078	7.91622	49.5294	48.0288	38.602	23.2355	56.4216
ENSMUSG00000035840	Lysmd3	91.7141	78.8447	83.0327	73.3554	65.7161	85.6797	61.3705	96.1345	71.7962	107.034	62.5786
ENSMUSG00000035842	Ddx11	13.7401	5.72519	16.7756	6.44695	5.19234	2.96005	11.0626	6.27411	11.9073	7.0977	5.66078
ENSMUSG00000035845	Alg12	689.563	715.342	676.076	787.541	692.063	737.55	516.383	577.776	529.226	601.589	629.017
ENSMUSG00000035847	Ids	1735.38	1712.96	1519.42	1652.86	1546.54	1482.86	1298.74	1712.65	1773.16	1832.83	1857.1
ENSMUSG00000035849	Krt222	7.81965	8.55271	6.21733	6.44633	3.44686	4.15407	8.39956	7.69113	5.01312	13.3908	5.79377
ENSMUSG00000035851	Ythdc1	744.457	960.069	722.126	1136.45	975.51	982.645	1061.35	1034.9	952.83	936.916	1208.29
ENSMUSG00000035860	Cdhr3	21.5956	75.939	25.405	45.2584	60.3719	77.2636	91.5964	179.426	126.802	138.759	318.208
ENSMUSG00000035863	Palm	453.356	500.121	547.724	620.722	519.618	581.667	640.317	527.527	543.752	567.142	558.424
ENSMUSG00000035864	Syt1	19.8943	18.3108	17.6486	17.5844	12.3602	21.2461	172.392	57.4772	54.7827	31.9874	28.5056
ENSMUSG00000035868	Zfp983	128.162	159.094	178.822	160.216	157.654	157.596	137.523	120.263	139.23	148.486	110.127
ENSMUSG00000035873	Pawr	61.5511	64.874	71.6393	83.4397	46.1624	100.456	64.2316	89.3172	94.2574	94.3607	132.57
ENSMUSG00000035875	AI182371	15.4596	17.4811	14.9743	11.4052	21.6543	10.0878	57.701	21.4754	7.61788	14.7518	19.6464
ENSMUSG00000035877	Zhx3	2364.61	1722.12	3973.56	2147.11	1553.95	1509.55	1255.12	1813.02	2527.16	3438.83	1250.98
ENSMUSG00000035878	Hykk	329.685	326.481	342.099	327.871	302.653	279.707	198.526	237.873	268.123	343.784	251.606
ENSMUSG00000035885	Cox8a	3092.88	4767.91	2128.05	7788.87	6517.13	7198.88	3384.23	3962.12	3430.4	2889.44	6479.56
ENSMUSG00000035890	Rnf126	461.556	549.069	512.498	793.11	642.971	649.241	621.586	532.384	605.156	592.243	763.416
ENSMUSG00000035891	Cerk	1618.04	1391.75	1789.99	1585.06	1485.35	1696.35	1134.25	1293.87	1395.79	1452.31	1222.37
ENSMUSG00000035896	Rnase1	117.864	222.006	88.0789	183.737	141.838	222.243	36.6642	113.109	111.36	105.525	392.325
ENSMUSG00000035898	Uba6	592.424	527.449	643.001	428.084	424.347	325.327	254.288	468.662	498.285	672.829	332.681
ENSMUSG00000035900	Gramd4	2994.91	2475.9	2683.5	2387.23	2419.31	2587.63	2470.99	2443.57	2364.28	2106.53	2070.66
ENSMUSG00000035901	Dennd5a	1076.24	1064.29	876.047	1075.53	1092.44	1055.48	1288.58	1125.52	1173.68	950.977	1159.51
ENSMUSG00000035910	Dcdc2a	42.5462	59.3168	43.9608	41.8788	58.5571	62.733	133.166	112.124	106.684	157.837	210.743
ENSMUSG00000035914	Cd276	168.094	198.763	140.646	143.983	159.889	187.972	211.914	208.068	171.088	153.654	209.222
ENSMUSG00000035919	Bbs9	127.745	125.024	92.1843	111.06	134.761	113.963	90.8468	113.877	108.929	92.764	225.08
ENSMUSG00000035929	H2-Q4	66.2587	111.823	43.2918	88.4122	77.9906	117.112	407.856	104.801	324.427	135.779	184.129
ENSMUSG00000035933	Cog5	555.675	472.324	520.365	499.686	541.851	396.731	466.412	415.655	441.645	500.812	418.026
ENSMUSG00000035934	Pknox2	243.932	227.606	231.452	278.304	244.751	248.636	186.624	228.806	233.561	207.19	250.592
ENSMUSG00000035936	Aldh5a1	4659.42	4203.65	4250.58	3603.04	3807.23	3581.84	3098.13	4078.65	3840.47	3705.64	2792.81
ENSMUSG00000035941	Ibtk	333.16	235.73	367.492	252.587	240.981	323.783	287.968	368.665	323.504	370.995	294.433
ENSMUSG00000035944	Ttc38	356.576	350.675	332.123	302.651	404.046	346.323	482.585	452.092	433.631	357.076	371.751
ENSMUSG00000035946	Gsx2	28.9769	36.3602	26.8932	39.4781	58.9817	70.5131	25.6019	28.0939	34.0709	44.973	65.0565
ENSMUSG00000035948	Acss3	141.529	116.703	100.293	103.334	72.7288	86.6391	160.083	135.902	177.065	128.889	125.707
ENSMUSG00000035949	Fbxw2	574.704	514.645	555.963	613.144	555.152	596.607	606.563	575.681	663.421	560.431	572.638
ENSMUSG00000035953	Pip4p1	869.702	1123.55	776.267	1357.83	1209.3	1081.01	737.009	835.87	879.293	726.82	1123.32
ENSMUSG00000035954	Dock4	1085.95	921.013	1125.32	717.604	758.301	679.761	589.196	980.789	893.351	1156.23	651.803
ENSMUSG00000035958	Tdp2	173.979	172.285	194.971	228.356	252.954	207.279	160.792	209.662	180.944	213.022	196.749
ENSMUSG00000035960	Apex1	469.174	522.123	456.523	598.874	662.395	645.16	421.659	494.713	457.321	426.846	527.484
ENSMUSG00000035964	Tmem59l	36.2127	92.9627	24.3497	54.521	36.5311	67.4933	135.171	129.758	87.7023	75.1874	193.212
ENSMUSG00000035967	Ints6l	334.206	278.444	295.641	216.392	295.517	200.166	550.762	403.348	256.822	278.943	378.719
ENSMUSG00000035969	Rusc2	134.331	140.167	186.065	169.772	131.06	146.641	184.015	169.744	202.68	225.445	161.5
ENSMUSG00000035984	Nme5	88.9088	143.175	94.1785	149.368	167.221	197.561	181.102	187.297	165.638	130.5	537.763
ENSMUSG00000035992	Fnip1	1202.54	1053.94	902.736	743.764	855.037	907.527	694.319	965.109	970.333	1118.02	767.185
ENSMUSG00000036002	Fam214b	2055.76	2144.53	1791.78	1943.2	2587.13	2355.76	2005.43	2110.02	1771.58	1648.89	2132.38
ENSMUSG00000036006	Ripor2	316.489	277.615	240.153	196.33	300.716	316.581	211.254	252.451	180.054	201.554	260.794
ENSMUSG00000036009	Mettl25	89.2672	106.402	61.9295	96.1645	107.508	107.799	69.469	72.1806	80.8722	58.5377	94.2533
ENSMUSG00000036019	Tmtc2	482.386	443.171	471.114	481.456	387.167	366.879	420.674	497.698	509.503	456.639	373.755
ENSMUSG00000036022	Fam122b	85.1444	71.6815	50.2351	65.943	78.5938	56.6111	56.9662	49.1689	45.7931	62.4047	49.4782
ENSMUSG00000036023	Parp2	82.5521	90.4526	81.0237	90.9292	73.017	88.0557	126.228	100.298	74.1755	94.918	105.648
ENSMUSG00000036026	Tmem63b	1123.3	1168.66	1093.87	1113.43	1193.68	1025.51	1077.39	1094.16	1019.63	963.105	1012.73
ENSMUSG00000036030	Prtg	14.902	21.985	14.3634	9.31389	8.85746	12.402	35.6351	52.8881	26.4897	25.9861	27.4926
ENSMUSG00000036040	Adamtsl2	3.24397	2.69573	6.85926	7.30556	6.39871	15.8849	11.3485	7.44982	5.53322	6.83551	7.29907
ENSMUSG00000036046	5031439G07Rik	4092.3	4148.87	3655.61	3558.45	3190.32	3230.34	5341.9	5790.2	5170.44	5027.43	4740.37
ENSMUSG00000036052	Dnajb5	1503.36	1555.08	1309.53	1618.38	1924.43	1750.36	1409.98	1556.85	1182.62	1312.78	1655.91
ENSMUSG00000036053	Fmnl2	4011.84	3251.69	3550.96	3262.43	3119.91	2823.34	2676.7	3105.5	3202.14	3256.07	2623.09
ENSMUSG00000036054	Sugp2	129.373	124.274	167.628	174.215	199.513	143.981	194.354	152.43	132.722	128.018	130.684
ENSMUSG00000036057	Ptpn23	148.145	169.334	179.608	137.606	157.634	151.109	253.376	172.759	195.651	192.706	219.043
ENSMUSG00000036061	Smug1	408.318	372.613	422.028	429.901	359.433	348.419	293.245	316.386	405.998	357.823	315.273
ENSMUSG00000036062	Phf24	10.1456	8.4107	8.05025	3.62835	5.74734	4.67699	23.4163	11.6073	9.07427	7.04923	7.849
ENSMUSG00000036067	Slc2a6	58.6978	58.9698	81.9055	82.1886	41.1448	66.1112	25.6338	37.2808	40.4558	36.1542	30.7552
ENSMUSG00000036073	Galt	389.955	461.105	310.789	539.706	481.906	539.085	407.635	362.711	346.284	302.898	503.283
ENSMUSG00000036078	Sigmar1	749.269	818.21	722.787	1056.77	878.623	880.691	620.186	572.889	758.776	733.545	818.394
ENSMUSG00000036086	Zranb3	143.457	81.132	103.085	60.4667	97.446	72.7495	104.281	102.27	60.1185	76.9686	113.491
ENSMUSG00000036087	Slain2	798.141	713.075	766.903	825.933	608.37	653.631	566.567	735.68	932.435	1105.91	804.074
ENSMUSG00000036091	Hyal3	11.5178	18.3135	8.33069	20.5239	30.7922	20.3735	15.9294	12.1223	15.2097	6.24069	15.9607
ENSMUSG00000036093	Arl5a	853.08	724.833	805.341	724.459	789.196	762.204	551.593	638.975	671.908	820.224	736.839
ENSMUSG00000036095	Dgkb	1660.66	1181.55	1451.95	1118.24	1073.9	1063.98	652.227	1023.51	882.759	1065.36	723.424
ENSMUSG00000036097	Slf2	400.349	298.186	432.95	318.082	297.998	336.225	382.296	341.585	423.463	387.343	371.35
ENSMUSG00000036098	Myrf	48.4576	73.4609	78.0371	50.733	62.711	81.1015	113.971	54.5762	135.194	65.9533	65.3725
ENSMUSG00000036099	Vezt	643.67	569.233	682.371	495.278	358.738	519.436	520.931	579.884	615.326	579.821	509.824
ENSMUSG00000036103	Colec12	183.156	232.859	174.543	246.34	280.091	341.034	629.726	419.494	347.947	460.95	477.927
ENSMUSG00000036104	Rab3gap1	2506.5	2529.44	2553.19	2942.15	2131.56	2455.99	2179.81	2168.28	2212.82	2427.94	2245.63
ENSMUSG00000036106	Prr5	1618.71	1418.85	2443.67	3049.07	1597.52	1570.41	1587.18	1888.33	2075.45	2443.51	1864.38
ENSMUSG00000036109	Mbnl3	7.84909	2.20477	4.28524	4.17473	5.68643	2.95698	9.45592	2.80118	5.16289	7.07268	13.221
ENSMUSG00000036111	Lmo1	350.87	423.96	340.529	681.201	623.035	554.654	283.591	248.65	391.434	208.443	459.347
ENSMUSG00000036112	Metap2	577.508	583.524	626.277	586.051	654.913	675.37	433.912	518.412	523.343	568.722	522.032
ENSMUSG00000036114	Rpp25l	414.147	604.062	403.09	751.755	617.475	764.348	383.229	484.07	518.067	432.465	546.518
ENSMUSG00000036120	Rfxank	1104.26	1351.78	1094.79	1337.97	1431.84	1327.41	1210.29	1037.99	1029.7	1034.76	1094.11
ENSMUSG00000036138	Acaa1a	734.18	831.061	728.187	845.709	841.216	840.318	847.176	772.548	809.54	590.956	791.751
ENSMUSG00000036151	Tm6sf2	2.42373	2.09976	6.46588	0.672257	1.8447	3.63382	9.20965	6.10951	1.38964	2.15096	2.9391
ENSMUSG00000036155	Mgat5	2235	1773.33	2513.64	1766.48	1970.82	1663.23	1152.88	1267.4	1164.48	1564.41	1151.06
ENSMUSG00000036158	Prickle1	270.925	275.763	352.89	350.748	301.55	300.301	246.092	413.781	346.708	357.975	392.475
ENSMUSG00000036160	Surf6	68.5438	62.6186	90.6554	87.6209	61.5447	77.803	67.2319	66.2597	81.093	98.7682	70.6941
ENSMUSG00000036167	Pphln1	344.298	259.583	355.571	294.675	305.039	249.5	219.533	268.699	323.709	332.655	280.623
ENSMUSG00000036168	Ccdc38	0.114396	0.341204	0.433894	0.565439	0.576277	0.340356	0.423284	0.252104	0.26021	0.351333	0.612662
ENSMUSG00000036169	Sostdc1	4.32529	38.2056	24.8693	107.554	54.389	32.194	30.5535	55.5962	114.265	98.93	112.223
ENSMUSG00000036172	Cd200r3	5.92721	3.92294	3.86141	5.81843	4.03361	1.50494	8.6794	5.85572	6.70207	9.57475	8.19717
ENSMUSG00000036180	Gatad2a	1129.96	1050.71	1296.79	1133.2	1140.58	1119.44	1108.89	1033.62	1298.51	1216.21	1168.38
ENSMUSG00000036181	H1f2	1207.81	1324.63	997.728	1508.92	1360.68	1709.35	976.821	1049.61	1329.44	787.63	1505.37
ENSMUSG00000036186	Dipk1b	260.268	298.934	227.006	320.218	296.438	316.764	248.157	238.51	214.701	166.213	242.542
ENSMUSG00000036188	Ankmy2	712.775	720.194	696.69	694.706	779.097	866.753	630.048	614.345	603.849	716.761	669.954
ENSMUSG00000036192	Rorb	2204.12	1674.22	2307.24	1988.14	2196.7	2150.07	1110.93	1293.57	1303.6	2027.71	1463.78
ENSMUSG00000036196	Slc26a8	36.6522	43.0591	41.0529	37.0364	27.3923	29.1237	63.9352	53.3753	39.1944	38.381	58.6452
ENSMUSG00000036197	Gxylt1	269.642	246.022	311.3	245.924	233.379	242.762	222.197	278.487	270.661	343.815	243.768
ENSMUSG00000036198	Arhgap36	3.86459	3.7209	1.1373	3.12074	8.99447	5.17481	4.5483	7.99523	5.07318	4.66185	3.11937
ENSMUSG00000036199	Ndufa13	1364.63	1935.05	1095.28	2805.35	2346.19	2553.7	1672.58	1793.45	1581.3	1441.55	2673.28
ENSMUSG00000036202	Rif1	290.597	230.871	306.336	244.98	230.995	246.966	213.104	339.659	361.134	343.439	221.995
ENSMUSG00000036206	Sh3bp4	65.4456	111.253	57.3315	56.9219	124.195	108.637	168.106	121.957	157.326	109.19	211.5
ENSMUSG00000036208	Nepro	116.535	103.988	137.618	117.468	111.324	119.566	107.869	125.48	150.139	176.155	100.369
ENSMUSG00000036214	Znrd1as	111.895	75.7638	105.253	129.573	135.577	134.941	64.2599	76.3248	84.2732	62.4813	67.2135
ENSMUSG00000036218	Pdzrn4	27.9947	23.65	24.7065	17.1347	28.1929	40.338	31.5067	25.7859	18.2035	18.6515	19.5291
ENSMUSG00000036225	Kctd1	571.796	653.224	717.331	1003.4	699.631	697.842	548.272	591.737	629.45	772.462	781.6
ENSMUSG00000036241	Ube2r2	494.892	519.25	517.539	622.634	623.473	588.839	462.945	459.477	475.042	520.01	496.623
ENSMUSG00000036242	Armh4	25.9517	32.0101	25.9056	24.6477	15.9968	34.5243	28.6186	33.5494	23.9678	51.3502	34.9295
ENSMUSG00000036246	Gmip	12.0128	14.603	14.224	26.5428	23.1938	7.74682	22.8647	14.4376	21.2192	11.6211	23.265
ENSMUSG00000036249	Rbm43	167.041	190.424	145.764	172.899	161.367	160.866	178.604	167.204	219.614	147.249	217.175
ENSMUSG00000036256	Igfbp7	241.781	607.17	314.202	1103.16	1023.32	1636.77	1905.78	622.97	1304.52	851.552	2708.99
ENSMUSG00000036257	Pnpla8	1106.28	876.735	970.35	932.274	1014.09	937.614	801.321	925.28	939.65	912.126	800.16
ENSMUSG00000036264	Fstl4	5.40661	58.8573	4.14489	5.60175	5.33226	1.03852	129.198	21.0882	164.619	22.6126	21.8972
ENSMUSG00000036270	Edc4	393.239	363.378	479.591	332.869	358.604	355.819	503.713	404.238	395.716	427.531	339.7
ENSMUSG00000036273	Lrrk2	417.111	361.643	400.517	323.38	279.633	327.751	307.371	262.19	294.878	240.484	259.446
ENSMUSG00000036275	9530068E07Rik	1419.75	1363.8	1371.03	1835.51	1426.13	1525.92	1661.9	1397.33	1737.11	1571.98	1677.57
ENSMUSG00000036278	Macrod1	247.623	262.276	170.977	286.809	327.401	291.823	261.887	370.961	313.745	275.12	454.367
ENSMUSG00000036281	Snapc4	84.2722	75.2374	93.0816	75.1462	65.0658	91.0284	186.306	93.6256	87.2216	107.517	91.1339
ENSMUSG00000036282	Naa30	610.719	565.564	603.961	669.234	533.168	574.896	370.556	553.546	558.41	708.21	438.61
ENSMUSG00000036285	Noa1	358.149	320.469	346.911	446.214	459.36	427.959	295.818	319.651	367.831	334.948	365.368
ENSMUSG00000036291	Ap5m1	485.661	395.856	389.121	416.997	473.14	312.962	316.52	324.409	363.982	421.398	446.13
ENSMUSG00000036292	Gramd1c	46.6753	71.3322	46.2173	45.4927	36.196	43.912	70.8721	92.944	75.4966	66.7803	94.7983
ENSMUSG00000036295	Lrrn3	888.847	829.165	796.855	710.302	761.446	794.465	352.675	450.521	471.586	597.349	514.584
ENSMUSG00000036298	Slc2a13	243.247	194.931	177.788	165.087	142.547	160.122	202.59	133.892	227.044	169.381	116.165
ENSMUSG00000036299	BC031181	1113.86	1160.28	962.801	1637.56	1421.11	1533.12	1098.88	1195.54	1213.57	978.569	1395.48
ENSMUSG00000036304	Zdhhc23	4.66195	10.2312	7.38712	9.58655	7.80252	10.0692	14.5498	18.5373	18.4671	19.2952	26.0161
ENSMUSG00000036306	Lzts1	32.1194	32.7724	28.4219	17.1882	28.5108	47.9674	35.9922	23.2538	32.5029	27.5844	22.5081
ENSMUSG00000036309	Skp1a	1162.19	1138.35	1031.48	1337.64	1323.59	1373.21	939.634	1120.74	1083.05	1156.03	1206.25
ENSMUSG00000036315	Znrd1	220.339	318.646	194.239	405.233	405.734	400.96	237.697	247.474	291.683	210.899	377.827
ENSMUSG00000036323	Srp72	529.451	494.952	546.169	507.892	497.647	506.584	445.278	461.432	492.441	541.929	438.322
ENSMUSG00000036327	Qsox2	737.134	771.49	672.417	757.833	681.911	739.183	496.755	651.357	774.779	692.54	738.438
ENSMUSG00000036333	Kidins220	2433.39	2055.56	2220.7	1556.71	1684.07	1586.1	1928.79	2024.53	1953.56	2189.03	1506.28
ENSMUSG00000036334	Igsf10	58.8405	63.5715	36.2947	35.0961	33.6982	49.2087	107.584	75.7265	79.3042	62.1528	65.1527
ENSMUSG00000036339	Tmem260	507.894	457.625	574.922	455.225	362.424	427.28	415.643	473.465	470.151	391.238	331.787
ENSMUSG00000036352	Ubac1	292.756	338.731	336.989	407.745	386.22	372.068	249.987	292.66	273.808	287.524	311.277
ENSMUSG00000036353	P2ry12	625.082	562.241	595.837	593.821	648.435	808.339	505.783	712.965	637.479	557.95	1026.9
ENSMUSG00000036356	Csgalnact1	237.556	185.006	217.055	206.699	177.049	176.499	132.639	170.126	176.792	181.331	153.947
ENSMUSG00000036362	P2ry13	17.3012	37.173	19.6882	57.1378	81.0503	108.006	34.0454	46.0106	64.8794	48.9939	110.398
ENSMUSG00000036368	Rmdn2	64.0871	44.7959	64.4636	70.7083	57.462	48.972	85.2036	48.3662	54.062	49.8604	63.6389
ENSMUSG00000036371	Serbp1	1801.02	2080.01	1959.09	2205.16	2202.5	2226.33	1744.23	2057.19	2063.63	2399.41	2263.74
ENSMUSG00000036372	Tmem258	197.16	299.438	168.916	535.366	409.528	395.338	296.685	241.622	240.298	131.182	522.427
ENSMUSG00000036376	Abt1	210.498	286.711	247.933	275.152	315.552	330.759	181.698	242.595	215.779	243.068	269.002
ENSMUSG00000036377	C530008M17Rik	41.7328	62.3262	21.0356	15.9648	17.6376	23.5373	111.959	67.0952	118.865	52.113	54.2008
ENSMUSG00000036381	P2ry14	58.7898	135.891	111.869	288.119	278.242	303.286	647.015	138.565	377.313	296.695	541.835
ENSMUSG00000036390	Gadd45a	19.6891	57.3729	15.3804	42.4125	44.29	51.1011	104.89	71.0306	78.572	53.3959	96.709
ENSMUSG00000036391	Sec24a	633.329	516.468	571.751	404.918	460.457	412.941	354.09	501.829	546.09	684.633	372.444
ENSMUSG00000036395	Glb1l2	49.5531	45.3624	29.7814	37.5297	55.9513	37.778	54.2403	57.7138	62.5626	53.4787	69.4758
ENSMUSG00000036398	Ppp1r11	313.113	430.528	242.607	611.778	549.367	520.307	348.872	280.894	305.485	308.574	505.111
ENSMUSG00000036402	Gng12	2856.67	2601.15	2592.04	2280.55	2610.18	2282.62	1540.7	2412.33	2366.52	2202.8	1856.51
ENSMUSG00000036403	Cep135	114.456	93.6545	150.353	96.3089	87.3319	102.389	137.258	104.955	113.114	119.804	119.328
ENSMUSG00000036411	9530077C05Rik	133.287	148.159	134.841	182.162	219.916	182.907	171.518	157.555	150.739	119.363	172.512
ENSMUSG00000036412	Arsi	11.9031	15.4888	7.25356	10.0831	6.39871	16.6163	13.1212	20.1296	19.3788	17.9016	11.861
ENSMUSG00000036422	Pcdh8	96.2138	107.815	167.363	120.636	81.47	108.203	62.7601	41.4638	46.4131	48.1147	23.6834
ENSMUSG00000036427	Gpi1	6034.38	6700.05	6071.08	8502.69	8071.48	8441.59	6127.94	5987.79	5551.14	6751.31	7939.69
ENSMUSG00000036430	Tbcc	240.054	259.179	217.607	275.606	343.397	354.134	210.383	253.058	232.404	179.016	297.437
ENSMUSG00000036432	Siah2	151.053	187.182	183.779	207.574	236.408	238.119	155.701	202.033	191.57	196.831	288.324
ENSMUSG00000036435	Exoc1	1203.56	816.73	998.298	832.15	847.244	1070.32	1434.13	1298.16	1051.29	1027.81	894.44
ENSMUSG00000036437	Npy1r	18.4407	13.0247	25.8854	33.5923	45.242	79.6096	75.38	56.2952	32.6499	107.528	112.696
ENSMUSG00000036438	Calm2	885.056	1026.93	772.414	1300.09	1215.49	1415.35	1156.24	1163.97	1056.63	1016	1738.52
ENSMUSG00000036442	Thap11	854.747	1040.4	917.057	1047.53	1127.24	1113.29	703.604	831.519	1027.42	931.826	917.858
ENSMUSG00000036446	Lum	67.042	51.6292	65.282	68.3413	62.9206	230.609	111.739	149.535	95.8911	114.005	159.667
ENSMUSG00000036450	Hif1an	330.198	303.594	380.991	285.219	297.925	291.374	321.737	352.517	359.101	378.008	286.229
ENSMUSG00000036452	Arhgap26	238.843	190.259	236.078	159.64	158.842	153.042	159.611	149.884	149.135	180.222	116.592
ENSMUSG00000036459	Wtip	23.9662	36.8612	20.9654	41.3522	45.9045	57.9703	92.1494	46.4206	57.3066	39.9857	80.261
ENSMUSG00000036461	Elf1	736.62	596.261	691.004	525.183	613.817	594.872	567.043	535.433	712.468	678.102	517.613
ENSMUSG00000036466	Megf11	22.4357	40.9787	28.5533	27.3756	27.6821	31.238	31.2813	43.1324	41.1282	47.0272	68.8312
ENSMUSG00000036473	Tbc1d24	402.807	280.976	308.297	328.481	352.874	297.415	359.063	299.407	371.278	414.982	215.06
ENSMUSG00000036478	Btg1	2533.37	2725.38	2726.73	3198.7	3247.01	3050.22	1921.92	2153.59	2052.86	2227.53	2398.12
ENSMUSG00000036480	Prss56	126.515	398.577	144.035	274.486	230.354	156.816	1135.72	165.83	878.292	109.294	86.6764
ENSMUSG00000036499	Eea1	576.412	402.188	568.696	373.436	410.793	361.806	346.493	499.861	466.498	591.752	428.741
ENSMUSG00000036501	Fam13b	68.2458	62.1047	81.975	61.5826	61.6516	45.7381	88.5801	58.9491	91.6487	82.1216	61.2715
ENSMUSG00000036502	Tmem255a	383.992	361.435	265.45	337.247	289.048	320.933	225.475	372.822	290.093	389.47	324.316
ENSMUSG00000036503	Rnf13	7865.33	7590.05	6498.33	9352.57	7489.45	8439	5642.75	6909.65	6369.72	6214.92	8280.44
ENSMUSG00000036504	Phpt1	862.139	998.36	541.574	1485.15	1254.06	1390.62	962.39	928.871	809.831	629.842	1430.3
ENSMUSG00000036513	Commd2	146.565	169.344	134.494	275.444	238.207	258.706	130.245	180.01	160.18	148.167	217.715
ENSMUSG00000036523	Greb1	33.662	36.3242	35.0219	27.9164	28.831	20.8149	30.3348	24.7984	41.4259	14.2937	46.0052
ENSMUSG00000036528	Ppfibp2	375.382	464.47	370.253	375.433	415.75	461.566	672.334	420.971	479.431	386.113	435.233
ENSMUSG00000036529	Sbf1	300.098	321.094	334.251	362.622	322.718	334.537	501.245	377.56	339.51	361.179	381.809
ENSMUSG00000036533	Cdc42ep3	6.94586	14.1058	23.3846	28.0754	12.0193	39.5008	58.3919	52.363	52.6121	81.7344	58.064
ENSMUSG00000036534	Slc38a7	462.706	456.724	389.512	450.59	514.294	466.828	435.608	415.054	415.781	417.377	536.452
ENSMUSG00000036537	Rnf113a1	43.2529	35.1079	32.1229	39.2122	37.3258	37.3866	29.6806	30.6737	31.9555	31.0923	47.4439
ENSMUSG00000036545	Adamts2	23.0664	21.8191	31.6117	26.1826	18.1762	37.9403	19.5857	33.3618	19.1533	28.7523	32.4498
ENSMUSG00000036550	Cnot1	997.927	973.657	1130.26	600.191	646.108	706.831	823.57	828.362	971.178	1307.43	766.872
ENSMUSG00000036551	Akap14	8.65058	19.6191	6.21733	14.5645	21.329	30.117	41.029	50.8034	47.4491	44.283	93.0631
ENSMUSG00000036552	Ermard	356.257	386.647	312.335	331.41	313.918	380.66	390.263	367.398	338.318	256.786	385.071
ENSMUSG00000036553	Sh3tc1	17.3012	15.0863	31.0874	6.43187	28.1735	36.9749	21.0569	16.5187	21.45	35.2668	40.6783
ENSMUSG00000036555	Iqce	230.987	244.63	271.036	235.022	304.192	206.291	352.78	230.575	329.762	271.772	257.319
ENSMUSG00000036560	Lgi4	1140.42	1160.32	1096.14	957.205	1037.49	1076.44	1040.08	966.519	940.546	897.288	941.33
ENSMUSG00000036561	Ppp6r2	1938.91	1689.96	2228.95	1343.3	1605.33	1614.32	2086.45	1744.68	1605.5	1808.71	1350.83
ENSMUSG00000036564	Ndrg4	882.312	810.141	822.258	905.309	834.483	922.769	586.129	555.786	506.539	541.945	575.214
ENSMUSG00000036565	Ttyh3	8455.19	8860.04	9288.28	10104.1	8620.91	8060.86	6804.97	8369.63	8984.32	9332.47	8212.99
ENSMUSG00000036568	Bicral	496.553	404.964	443.593	324.132	309.799	362.551	341.624	410.858	499.481	545.549	244.268
ENSMUSG00000036570	Fxyd1	2862.43	4504.48	1731.73	8192.41	5816.43	7320.45	4936.63	4007.9	3364.41	2457.59	7499.43
ENSMUSG00000036572	Upf3b	263.141	193.762	276.503	285.336	270.815	260.154	368.027	252.311	315.358	293.204	283.532
ENSMUSG00000036578	Fxyd7	44.1299	83.6352	34.0436	64.8371	76.5865	69.5348	185.837	84.5896	78.4698	28.8815	83.3478
ENSMUSG00000036580	Spg20	1264.75	1251.36	1251.66	1278.76	1247.65	1220.18	1132.23	1195.69	1270.14	1298.69	1077.97
ENSMUSG00000036585	Fgf1	946.57	764.467	1045.15	905.926	798.884	825.197	614.091	697.783	706.532	906.062	672.922
ENSMUSG00000036586	Grifin	7.56926	8.26067	7.25356	12.3238	13.8639	16.6163	7.85662	9.58555	7.74679	7.53752	15.5105
ENSMUSG00000036591	Arhgap21	522.145	496.022	487.179	326.389	307.709	362.69	411.307	485.061	462.787	460.21	332.878
ENSMUSG00000036594	H2-Aa	7.27338	19.135	11.5114	28.3394	31.415	19.2386	13.9586	33.3019	21.1804	27.7259	82.2979
ENSMUSG00000036598	Ccdc113	17.3012	50.5966	29.0142	44.814	54.389	86.1969	90.7876	124.612	129.759	123.427	295.612
ENSMUSG00000036599	Chst12	713.748	1034.37	753.017	958.55	880.551	905.912	538.352	829.076	817.626	825.24	997.522
ENSMUSG00000036606	Plxnb2	831.782	853.562	709.629	966.961	941.135	862.012	1058.35	948.005	1057.38	898.699	1195.23
ENSMUSG00000036611	Eepd1	173.201	202.769	201.034	233.035	298.218	203.851	447.057	156.374	356.601	196.908	198.448
ENSMUSG00000036613	Eipr1	86.5058	85.7627	100.143	98.227	113.86	102.414	94.1841	87.7778	91.9931	79.3417	84.4
ENSMUSG00000036615	Rfxap	65.2647	63.032	62.8446	63.4207	79.6416	86.4152	85.4133	63.8607	77.0696	46.9758	72.2218
ENSMUSG00000036617	Etl4	22.6729	29.1914	46.9332	18.542	25.8558	95.3624	85.4003	28.1727	57.0382	134.116	92.1885
ENSMUSG00000036620	Mgat4b	173.86	185.75	159.017	217.14	212.173	218.885	223.128	208.833	211.687	165.873	244.242
ENSMUSG00000036622	Atp13a2	1236.96	1282.27	1263.82	1317.71	1397.96	1217.4	1398.78	1292.66	1294.43	1173.88	1240.68
ENSMUSG00000036632	Alg5	645.366	624.265	607.093	863.626	797.022	854.337	564.715	667.63	626.833	542.127	774.804
ENSMUSG00000036636	Clcn7	1741.6	1856.89	1771.79	1626.12	1875.06	1722.16	1813.71	1801.19	1962.26	1853.54	1619.24
ENSMUSG00000036639	Nudt1	59.2501	63.2344	55.9301	92.9987	72.0461	94.823	51.3963	58.2562	51.8665	42.8865	70.0362
ENSMUSG00000036641	Ccdc148	41.9809	55.1936	35.813	40.5143	40.5759	75.8106	37.4548	56.9441	73.4546	54.7127	96.0807
ENSMUSG00000036644	Tbc1d9b	263.911	227.829	267.605	243.947	298.398	221.324	284.063	245.411	318.436	307.726	243.678
ENSMUSG00000036646	Man1b1	286.729	295.079	338.033	270.47	274.128	274.852	293.305	304.769	300.143	332.017	238.704
ENSMUSG00000036647	Olfr6	2.22208	10.5902	4.22968	6.86112	6.54249	8.41603	14.2267	2.97113	6.97115	15.4437	11.1803
ENSMUSG00000036658	Olfr11	5.21607	4.28174	5.4678	2.75497	4.9979	2.34896	5.01058	5.87766	1.49335	3.04484	6.39713
ENSMUSG00000036661	Dennd3	8.99551	13.7715	3.32569	11.4331	10.1017	12.6992	13.0093	18.547	8.65272	8.45009	20.0689
ENSMUSG00000036667	Tcaf1	1152.06	981.075	1228.47	1023.31	1087.55	1080.75	791.542	955.834	868.842	1021.97	853.625
ENSMUSG00000036672	Cenpt	73.2605	84.2221	88.4209	104.933	96.4068	81.055	96.4042	85.1157	77.7352	64.0312	87.4002
ENSMUSG00000036676	Tmtc3	714.325	746.502	667.276	563.672	563.562	559.459	461.826	566.501	656.373	804.488	473.357
ENSMUSG00000036678	Aaas	131.635	175.696	127.453	228.209	248.761	204.653	205.284	191.272	181.533	116.971	235.177
ENSMUSG00000036686	Cc2d1a	606.608	581.805	680.04	735.783	742.878	635.245	705.674	560.968	695.882	662.438	597.371
ENSMUSG00000036693	Nop14	58.3454	62.3553	66.3839	67.6122	62.9551	66.7409	57.1158	58.6825	50.8572	65.5839	65.9958
ENSMUSG00000036698	Ago2	96.4582	96.7807	115.378	71.5804	70.7648	66.3329	71.0011	77.0864	100.084	130.913	65.2384
ENSMUSG00000036699	Zcchc12	44.3807	63.6226	25.724	62.4552	58.4692	75.1309	108.146	87.1582	84.7546	75.4838	158.628
ENSMUSG00000036707	Cab39	1561.54	1202.58	1534.59	1360.2	1439.75	1337.99	1038.67	1282	1426.52	1740.51	1283.99
ENSMUSG00000036712	Cyld	390.369	339.375	349.668	302.558	239.009	253.173	287.742	338.726	355.162	419.274	255.479
ENSMUSG00000036718	Micall2	449.761	496.37	341.709	308.642	501.159	468.43	549.917	480.752	379.789	374.837	489.446
ENSMUSG00000036721	Zscan12	121.275	129.707	122.593	121.545	116.168	124.538	138.977	131.507	124.334	129.449	97.9747
ENSMUSG00000036733	Rbm42	1063.83	1278.75	1100.38	1650.77	1526.72	1568.6	1093.55	1227.94	1299.17	1118	1353.5
ENSMUSG00000036737	Oxsr1	141.797	127.564	180.424	103.386	133.204	109.072	251.801	187.277	174.328	151.807	150.15
ENSMUSG00000036743	Psma8	11.8428	11.9399	10.408	5.03566	10.2549	9.47511	11.1672	2.21336	8.44733	3.07282	9.45641
ENSMUSG00000036745	Ttll7	167.719	101.98	163.99	119.187	130.864	120.691	80.1247	105.581	111.921	167.219	125.059
ENSMUSG00000036748	Cuedc2	869.406	1062.83	755.595	1231.75	1217.45	1241.07	1025.54	1006.27	1006.61	796.808	1229.06
ENSMUSG00000036751	Cox6b1	540.663	819.495	433.782	1386.03	1023.97	1288.92	594.936	640.797	608.322	432.889	1078.97
ENSMUSG00000036752	Tubb4b	4224.79	5155.47	4233.27	5468.25	4513.66	5978.28	3991.49	4907.95	5037.68	4385.73	6361.23
ENSMUSG00000036764	Dnajc12	257.872	306.02	266.584	378.468	346.778	377.801	235.127	298.815	324.861	210.787	320.242
ENSMUSG00000036766	Dner	3684.01	3614.16	3166.52	3245.99	3206.89	3380.67	2166.29	3323.46	2908.36	2985.82	2748.89
ENSMUSG00000036769	Wdr44	140.738	120.501	113.6	94.8483	101.83	119.288	100.896	102.135	117.328	164.572	151.375
ENSMUSG00000036775	Decr2	605.669	558.482	558.853	682.608	669.39	588.926	533.731	453.508	468.218	359.32	553.073
ENSMUSG00000036777	Anln	11.6317	14.7291	11.1263	20.0479	8.54144	4.89998	52.8009	9.86435	42.6838	8.36572	8.65263
ENSMUSG00000036779	Tent4b	934.161	935.393	944	955.478	850.617	787.532	838.199	977.085	922.061	1459.02	917.576
ENSMUSG00000036781	Rps27l	124.817	175.748	69.2086	295.083	192.676	240.801	145.677	138.036	116.564	134.277	287.683
ENSMUSG00000036782	Klhl13	920.348	1039.98	976.142	801.334	941.903	887.461	684.865	948.06	793.919	833.079	1012.14
ENSMUSG00000036790	Slitrk2	13952.7	11708.2	15970.4	9443.3	9604.69	9537.76	5545.01	8841.1	9947.55	15669.8	7340.47
ENSMUSG00000036792	Mbd5	151.034	132.202	127.288	96.847	120.953	87.7465	99.1245	137.041	120.065	122.935	88.3922
ENSMUSG00000036800	Fam135b	5.43355	2.21743	0.969153	1.04862	3.43593	1.11517	0.937528	1.52223	1.04008	3.01516	1.70786
ENSMUSG00000036810	Cnep1r1	793.382	724.903	716.504	1130.31	943.02	948.759	663.191	711.595	727.775	733.16	869.505
ENSMUSG00000036814	Slc6a20a	657.763	795.211	581.905	1011.18	1202.67	1681.67	2851.68	1585.11	1502.96	1536.64	2239.33
ENSMUSG00000036815	Dpp10	3.16317	1.72576	1.22632	0.623942	5.29763	0.353438	11.1618	3.1943	4.82827	2.09325	1.93199
ENSMUSG00000036817	Sun1	514.178	464.698	480.574	372.184	430.338	448.514	425.209	481.936	506.449	481.542	395.587
ENSMUSG00000036819	Jmjd4	387.862	306.709	362.219	324.393	307.527	312.1	309.531	287.425	323.417	325.644	242.697
ENSMUSG00000036820	Amdhd2	432.399	414.736	387.771	426.171	539.365	550.281	429.307	426.402	394.708	347.758	538.251
ENSMUSG00000036822	Topors	699.616	694.929	760.587	583.702	592.947	699.96	461.795	656.61	506.446	774.481	512.76
ENSMUSG00000036825	Ssx2ip	514.475	515.917	548.093	569.455	549.273	565.862	387.364	505.875	545.091	504.307	480.736
ENSMUSG00000036826	Igflr1	12.4348	16.6561	25.0588	23.5853	25.4629	25.4377	74.8732	39.6547	18.586	26.0576	44.5552
ENSMUSG00000036832	Lpar3	34.6023	91.9019	21.7607	59.3785	55.4555	65.4266	374.499	60.3889	279.853	53.705	116.785
ENSMUSG00000036833	Pnpla7	714.391	658.986	699.661	706.621	561.339	689.385	678.919	711.493	725.908	601.213	599.641
ENSMUSG00000036834	Plch1	510.098	596.063	485.299	311.502	322.693	397.424	387.405	403.296	330.19	600.605	547.464
ENSMUSG00000036835	Psenen	671.337	901.94	471.144	1478	1250.33	1409.43	707.864	808.506	717.057	577.083	1384.07
ENSMUSG00000036840	Siah1a	774.574	855.777	646.918	888.467	924.356	902.258	922.924	921.957	981.176	805.417	1219.78
ENSMUSG00000036845	Lin37	136.864	227.454	150.446	388.853	339.738	332.338	259.526	208.318	232.751	148.56	304.895
ENSMUSG00000036850	Mrpl41	417.648	529.626	366.88	948.985	659.566	787.261	543.878	671.474	665.386	463.104	772.01
ENSMUSG00000036854	Hspb6	335.657	477.218	239.21	461.387	584.968	592.663	413.685	401.75	355.935	357.017	567.636
ENSMUSG00000036856	Wnt4	98.6616	135.207	116.767	127.184	158.474	254.908	262.003	333.182	230.518	285.396	466.282
ENSMUSG00000036858	Ptcra	5.40661	9.29326	5.35871	5.60175	3.20304	3.11555	2.67474	2.87826	2.90584	0	4.56255
ENSMUSG00000036860	Mrpl55	384.015	525.859	313.352	707.963	588.582	674.32	368.613	401.251	374.434	316.669	638.875
ENSMUSG00000036862	Dchs1	1849.23	1900.71	2013.19	1414.39	1566.88	1496.41	1463.91	2014.78	1989.64	2171	1548.63
ENSMUSG00000036863	Syde2	327.07	319.368	385.018	295.702	208.39	220.017	210.709	302.641	365.539	409.972	214.506
ENSMUSG00000036864	Proser3	132.452	147.527	148.736	153.059	144.735	126.62	123.63	154.051	146.086	134.338	179.559
ENSMUSG00000036867	Smad6	12.2214	17.039	13.7156	20.4543	20.4347	21.0546	16.2496	18.5796	17.4171	20.4651	33.1061
ENSMUSG00000036872	Abcc12	21.7509	9.50308	3.82266	8.24024	3.92882	9.5603	4.46545	3.92274	8.91622	5.21171	15.8675
ENSMUSG00000036873	2410004B18Rik	75.2584	99.7054	111.299	156.163	131.815	133.056	99.1492	79.7063	92.3667	78.4666	129.758
ENSMUSG00000036875	Dna2	30.8947	34.0437	20.0131	13.9918	41.5344	25.7208	26.8535	16.9696	16.7896	23.3062	43.3359
ENSMUSG00000036879	Phkb	743.23	575.786	665.687	632.099	590.358	689.094	458.577	558.312	541.439	514.15	511.837
ENSMUSG00000036880	Acaa2	1412.64	1419.98	1099.52	1629.2	1516.55	1631.87	1255.34	1394.34	1366.14	992.993	1334.09
ENSMUSG00000036882	Arhgap33	198.496	238.996	157.515	176.866	168.959	171.272	416.302	229.365	239.602	141.087	213.684
ENSMUSG00000036885	Arhgef26	2895.42	2373.5	2968.46	2183.21	2201.82	2357.9	1690.07	2408.55	2662.95	2490.83	1663.04
ENSMUSG00000036887	C1qa	72.4486	93.9651	55.956	181.497	186.629	382.174	76.8203	146.659	176.239	148.866	425.171
ENSMUSG00000036890	Gtdc1	115.181	124.366	91.3689	102.694	101.526	107.222	113.579	104.238	134.427	114.411	96.7977
ENSMUSG00000036893	Ehmt1	312.803	253.229	294.356	319.111	327.119	242.677	333.215	337.478	315.187	311.257	265.92
ENSMUSG00000036894	Rap2b	1054.29	1009.87	1012.39	1046.41	1037.2	1082.13	709.715	858.865	942.203	1001.55	953.441
ENSMUSG00000036896	C1qc	44.4413	82.2701	39.8576	128.594	145.581	274.542	51.9421	106.447	127.475	113.695	296.541
ENSMUSG00000036898	Zfp157	179.112	156.882	187.095	126.262	150.522	174.361	139.806	163.362	129.525	161.478	115.287
ENSMUSG00000036902	Neto2	344.138	320.613	240.379	219.666	167.036	240.822	288.269	282.646	338.632	265.701	208.78
ENSMUSG00000036904	Fzd8	1778.78	1786.37	1665.21	1585.29	1824.7	1612.82	1156.67	1572.03	1580.35	1708.19	1485.36
ENSMUSG00000036905	C1qb	34.6023	134.236	56.9922	129.961	159.968	344.788	70.7096	141.866	155.904	148.866	394.15
ENSMUSG00000036908	Unc93b1	83.2312	111.287	69.5583	94.056	128.15	128.119	133.682	122.544	123.545	91.3111	131.082
ENSMUSG00000036913	Trim67	30.3555	25.3611	26.7696	21.8995	17.2249	25.5156	42.867	44.2559	30.3713	36.5148	34.5818
ENSMUSG00000036915	Kirrel2	1504.39	1517.91	1910.12	2644.85	1969.29	2078.35	1425.66	1506.7	1800.75	2297.86	1597.85
ENSMUSG00000036916	Zfp280c	548.778	472.948	584.861	518.046	419.247	366.753	607.728	661.901	575.551	624.929	527.651
ENSMUSG00000036918	Ttc7	107.084	86.7167	105.65	125.879	86.6409	113.292	124.826	91.6146	109.839	128.002	111.028
ENSMUSG00000036923	Stox1	2.70284	7.82135	6.43666	7.04877	10.8942	8.30813	10.3602	12.7295	13.067	13.5016	37.5333
ENSMUSG00000036928	Stag3	27.7306	20.5665	24.7216	15.7451	23.8403	25.4658	75.1186	14.6795	22.2416	10.9392	26.5248
ENSMUSG00000036932	Aifm1	593.582	538.625	568.328	579.592	638.282	688.519	483.239	539.113	610.311	460.552	543.546
ENSMUSG00000036934	4921524J17Rik	15.9226	24.6935	17.3116	24.6485	27.7213	29.6213	19.9153	23.6701	18.2307	21.5244	25.8325
ENSMUSG00000036940	Kdm1a	372.187	400.257	389.532	359.652	373.551	402.724	354.611	372.226	344.545	361.605	356.285
ENSMUSG00000036941	Elac1	268.168	239.56	290.142	245.357	270.879	273.13	326.486	277.022	255.644	258.16	305.648
ENSMUSG00000036943	Rab8b	796.959	763.678	843.138	770.853	765.712	641.835	610.251	645.483	981.113	942.983	680.286
ENSMUSG00000036944	Tmem71	7.56926	17.5539	13.4709	14.5645	7.46516	27.0014	34.9183	25.881	17.4303	21.6704	52.9182
ENSMUSG00000036948	Map11	293.665	350.086	372.092	480.089	515.187	375.185	715.355	431.832	349.574	323.063	517.955
ENSMUSG00000036949	Slc39a12	29111.4	25689.7	25748.1	24632.5	22996	25989.5	13249.6	24580	21727.9	23207.9	20511.6
ENSMUSG00000036955	Kifbp	1059.84	1124.66	1028.22	1252.18	1096.01	1144.04	820.055	1023.19	962.067	910.867	991.714
ENSMUSG00000036957	Lrfn3	1117.01	1251.49	1128.45	1230.14	1418.38	1142.37	909.622	1018.94	1070.99	1020.39	1153.25
ENSMUSG00000036959	Bcorl1	513.739	502.959	487.319	317.659	409.474	413.624	298.427	420.866	393.945	619.47	336.06
ENSMUSG00000036961	Wnt8b	3.21395	9.1228	6.17309	2.0264	2.56696	3.06315	7.30964	12.581	5.74007	0.566356	5.49964
ENSMUSG00000036962	Cfap221	29.4676	32.399	12.4347	23.8404	35.6871	30.4869	80.1435	58.3777	96.9934	71.7267	181.768
ENSMUSG00000036964	Trim17	51.2341	69.9113	66.1558	58.2934	49.8883	49.6501	77.5145	46.7404	45.6341	35.6417	65.7802
ENSMUSG00000036966	Spryd3	346.747	358.981	305.488	414.566	336.585	356.99	351.526	333.846	373.734	331.408	385.256
ENSMUSG00000036968	Cnpy4	92.8111	100.927	112.814	147.981	127.14	124.813	113.23	80.1653	96.2663	99.9866	106.028
ENSMUSG00000036972	Zic4	158.756	252.812	100.69	129.909	92.1314	126.483	310.157	338.313	138.049	127.034	316.278
ENSMUSG00000036975	Tmem177	357.918	332.492	416.561	439.177	403.119	412.291	235.699	278.939	365.067	345.784	333.932
ENSMUSG00000036977	Anapc10	337.084	417.154	275.519	387.428	371.719	392.94	206.063	260.936	294.051	264.579	342.582
ENSMUSG00000036980	Taf6	556.09	500.879	507.678	528.766	629.303	564.126	526.792	487.837	538.376	478.088	551.074
ENSMUSG00000036983	Tfb1m	104.5	108.358	130.018	160.226	124.293	151.589	114.297	87.115	143.045	103.097	121.196
ENSMUSG00000036985	Zdhhc9	1395.07	1312.23	1282.55	1513.39	1264.91	1269.09	796.389	939.545	1036.07	1241.66	1148.04
ENSMUSG00000036986	Pml	258.449	294.253	317.146	305.848	335.834	304.45	310.031	228.518	344.159	377.329	326.339
ENSMUSG00000036989	Trim3	424.109	412.008	435.512	396.721	413.014	372.544	740.628	477.612	442.234	466.496	518.005
ENSMUSG00000036990	Otud4	111.17	112.885	99.7945	65.9574	69.9713	86.532	104.609	120.092	91.7544	131.531	92.0448
ENSMUSG00000036992	Nxt1	128.879	196.798	153.868	220.931	231.549	272.847	172.931	188.568	202.648	174.349	223.035
ENSMUSG00000036995	Asap3	155.71	180.702	153.361	150.127	158.901	130.853	333.47	160.079	226.594	149.808	127.734
ENSMUSG00000037001	Zfp39	251.958	202.399	236.269	214.005	216.506	174.496	142.299	201.307	185.931	187.505	233.589
ENSMUSG00000037003	Tns2	86.9475	157.447	176.717	206.305	194.586	304.754	490.093	206.464	333.502	241.917	564.698
ENSMUSG00000037005	Xpnpep2	11.5236	16.4009	4.98925	6.71061	11.281	5.21423	11.1665	13.4252	9.56604	12.676	6.24532
ENSMUSG00000037007	Zfp113	44.4255	59.2814	53.0718	38.3774	53.8557	37.4652	33.6983	40.6031	46.4428	50.7982	33.2156
ENSMUSG00000037010	Apln	7240.54	6173.82	9989.18	9937.5	7575	9040.29	3119.95	3581.16	4076.75	5547.62	3969.78
ENSMUSG00000037012	Hk1	985.507	988.853	970.421	885.685	952.312	986.616	840.305	915.413	907.706	1060.05	947.716
ENSMUSG00000037013	Ss18	793.005	620.328	841.982	874.663	789.123	732.847	744.068	734.127	756.041	785.25	777.517
ENSMUSG00000037016	Frem2	377.125	340.981	339.287	258.124	322.249	320.986	304.255	308.78	283.177	360.524	252.608
ENSMUSG00000037017	Zscan21	412.625	445.244	430.522	505.529	467.043	512.73	369.851	439.482	423.079	505.111	427.606
ENSMUSG00000037020	Wdr62	23.7685	19.7855	21.2951	19.5788	26.9512	26.1099	83.5192	46.353	29.4186	15.3228	52.0568
ENSMUSG00000037022	Mmaa	443.235	443.028	429.949	526.733	543.496	561.019	414.091	357.643	475.279	382.829	485.383
ENSMUSG00000037029	Zfp146	158.384	140.82	153.612	153.36	153.468	148.691	214.635	196.752	162.386	159.575	177.165
ENSMUSG00000037031	Tspan15	809.846	950.312	781.088	862.723	812.01	835.032	1091.66	732.34	1148.46	650.464	725.806
ENSMUSG00000037032	Apbb1	780.336	903.835	719.184	948.644	1024.77	954.714	790.11	756.222	709.449	668.946	717.438
ENSMUSG00000037034	Pax1	12.8561	14.5414	6.90952	5.55971	5.2226	9.15288	17.7117	20.0662	11.1225	12.8274	15.3994
ENSMUSG00000037035	Inhbb	1359.22	1390.89	1627.91	1302.97	1143.24	1791.44	736.777	1012.23	1073.9	1491.49	1011.83
ENSMUSG00000037049	Smpd1	11813.8	12280.6	11761	12327.5	11985.5	12479.3	7095.76	9764.85	9481.07	10594.2	10539.8
ENSMUSG00000037058	Paip2	1029.26	910.369	907.59	1078.55	1206.54	1201.22	906.056	888.537	877.758	825.908	1234.57
ENSMUSG00000037060	Cavin3	1624.15	2087.88	1547.08	2903.95	2549.89	2980.54	1477.92	1544.23	1645.22	1407.63	2436.98
ENSMUSG00000037062	Sh3glb1	1869.93	1881.42	1906.2	1928.99	1907.16	1971.57	1391.21	1675.87	1537.67	1648.14	1715.22
ENSMUSG00000037070	Rbmxl1	736.264	938.195	868.801	1137.85	926.694	1028.79	654.446	795.808	976.525	962.873	1031.48
ENSMUSG00000037071	Scd1	950.601	1183.16	813.598	922.671	636.686	895.67	1550.12	916.015	1724.45	1155.21	747.218
ENSMUSG00000037072	Selenof	3198.13	3177.86	2513.68	4044.21	3513.16	3921.99	3525.7	3259.05	3350.37	2622.78	3787.27
ENSMUSG00000037075	Rnf139	2049.03	1873.32	1754.79	1986.71	2134.52	2246.05	1231.91	1722.78	1678.31	1688.98	1732.12
ENSMUSG00000037085	Trmt12	88.6685	170.376	137.818	169.173	151.436	167.201	111.739	98.7311	125.885	149.808	121.347
ENSMUSG00000037089	Slc35b2	1545.11	1955.55	1439.84	1979.11	2348.02	1969.1	1688.25	1637.1	1845.87	1645.33	1902.81
ENSMUSG00000037096	Gm9762	81.6701	16.8591	114.724	42.7885	28.3283	0	31.5145	81.6761	88.2003	63.5647	10.319
ENSMUSG00000037098	Rab11fip3	683.602	586.66	798.897	611.75	684.072	678.624	885.167	703.584	680.843	815.607	675.079
ENSMUSG00000037101	Ttc29	7.78915	15.1676	5.63772	21.1023	10.0275	18.9869	20.8152	25.1706	24.541	20.0045	70.6345
ENSMUSG00000037103	Dcaf15	358.575	380.947	289.581	333.057	441.561	419.371	626.2	475.994	372.766	311.217	426.744
ENSMUSG00000037104	Socs5	602.431	607.007	662.337	520.476	563.896	611.99	404.482	512.276	523.844	689.787	483.982
ENSMUSG00000037108	Zcwpw1	24.2863	19.2845	22.4352	21.423	20.6368	20.4762	37.7829	21.578	29.1655	26.4907	30.764
ENSMUSG00000037110	Ralgapa2	92.7053	40.0475	67.9137	44.0673	47.6968	34.5859	59.0717	58.4136	48.6498	50.996	43.9786
ENSMUSG00000037111	Setd7	560.187	506.919	564.24	459.02	419.342	474.175	432.364	470.435	581.226	543.487	373.877
ENSMUSG00000037112	Sik2	517.181	474.081	544.032	323.607	329.724	305.954	512.287	366.101	648.377	615.284	252.533
ENSMUSG00000037119	Fam91a1	125.994	109.683	127.719	102.52	96.6214	98.6384	86.5728	113.999	131.341	125.035	88.777
ENSMUSG00000037126	Psd	86.8573	62.6186	110.754	122.667	71.9799	85.028	117.922	72.2449	81.7156	89.0525	86.3474
ENSMUSG00000037134	Prmt9	326.314	338.346	399.404	369.098	293.067	315.549	372.622	330.677	382.398	378.498	340.13
ENSMUSG00000037138	Aff3	35.7507	74.8194	75.9525	42.1201	53.5116	64.9734	118.313	91.8951	51.1392	59.4138	57.3169
ENSMUSG00000037139	Myom3	374.21	325.264	376.565	267.764	414.865	316.756	330.851	303.269	229.597	218.588	216.235
ENSMUSG00000037143	Cfap61	16.4986	40.5269	15.9706	23.2259	21.8895	46.8519	37.0064	75.4975	93.2368	55.2013	140.668
ENSMUSG00000037148	Arhgap10	118.327	138.542	149.01	195.316	128.144	188.643	95.0514	80.9835	95.953	112.326	143.118
ENSMUSG00000037149	Ddx1	283.449	227.923	284.639	240.787	277.852	231.621	193.227	229.281	254.197	290.199	230.973
ENSMUSG00000037151	Lrrc20	395.764	400.612	326.41	356.236	381.015	372.752	302.43	293.33	275.401	340.071	250.317
ENSMUSG00000037152	Ndufc1	326.008	541.58	208.127	816.306	655.965	850.677	292.773	379.027	299.098	277.798	659.433
ENSMUSG00000037166	Ppp1r14a	5.66692	16.7914	5.44908	25.5104	49.2797	53.5692	71.0213	21.5981	33.8499	20.3585	68.7284
ENSMUSG00000037169	Mycn	31.4784	20.6517	20.7244	40.3326	46.2567	28.2873	73.7878	42.3065	35.8289	40.6997	34.2833
ENSMUSG00000037171	Nodal	10.8132	36.1404	20.7244	71.7024	83.1832	92.428	140.546	20.1296	69.7211	52.7627	122.259
ENSMUSG00000037172	Dennd11	73.7194	83.8357	76.1932	85.9728	62.7924	54.1712	79.4443	60.4861	79.8217	81.9918	48.3823
ENSMUSG00000037174	Elf2	646.043	704.865	669.038	727.996	723.558	752.892	647.234	706.502	770.11	774.343	695.338
ENSMUSG00000037185	Krt80	7.73502	17.5539	46.9876	10.2151	19.4413	25.9629	83.2063	24.0805	84.2273	40.2121	55.648
ENSMUSG00000037190	Cyb561d2	121.836	172.089	107.26	200.979	185.063	185.068	135.966	129.582	123.016	98.2789	169.923
ENSMUSG00000037196	Pacrg	789.082	902.218	622.509	1335.65	982.817	1314.26	504.473	667.036	588.488	467.392	931.772
ENSMUSG00000037197	Rbm17	123.593	136.463	155.715	183.745	161.763	148.418	194.677	167.428	160.883	133.531	216.325
ENSMUSG00000037204	Atg101	111.818	163.645	144.323	185.986	170.197	185.523	113.151	128.174	155.745	136.938	151.621
ENSMUSG00000037206	Islr	490.38	932.549	418.067	673.33	475.648	757.958	1032.8	716.835	1033.46	685.449	771.665
ENSMUSG00000037210	Fam193a	769.845	745.21	795.717	924.193	678.077	484.347	619.992	629.202	777.764	1082.11	643.228
ENSMUSG00000037211	Spry1	215.839	330.082	272.366	331.234	253.626	368.896	316.931	221.5	197.959	296.943	284.673
ENSMUSG00000037214	Thap1	89.9396	76.9616	90.0588	108.739	101.151	114.23	63.417	68.281	85.4677	94.2827	92.8586
ENSMUSG00000037216	Lipt1	64.7205	67.2567	44.0245	67.1345	89.4015	80.5705	59.0419	64.3758	67.0014	62.659	61.9901
ENSMUSG00000037217	Syn1	299.159	306.004	245.956	310.759	261.675	330.431	299.684	233.382	179.211	204.689	298.35
ENSMUSG00000037221	Mospd3	160.079	246.168	143.816	301.093	277.324	282.517	219.766	181.308	194.389	132.782	311.982
ENSMUSG00000037224	Zfyve28	6.0044	2.17036	8.53797	5.03726	3.19704	3.52328	7.99674	5.88881	3.73628	4.15176	4.43313
ENSMUSG00000037225	Fgf2	55.3166	37.493	65.8234	58.6846	41.0774	37.2565	30.5827	35.3371	48.0295	47.8778	41.766
ENSMUSG00000037234	Hook3	941.643	745.636	1004.4	644.219	704.67	580.914	460.924	614.326	758.565	1077.91	488.21
ENSMUSG00000037235	Mxd4	2619.54	2363.47	3400.26	3266.97	2084.38	2234.47	2147.1	2506.01	2959.82	2810.49	1977.2
ENSMUSG00000037236	Matr3	2070.43	1965.79	1952.23	2104.02	1922.22	1851.14	1729.78	1841.74	1978.78	1552.71	1761.48
ENSMUSG00000037239	Spred3	326.526	331.902	369.914	313.734	365.717	283.459	537.953	333.332	292.586	375.377	339.468
ENSMUSG00000037242	Clic4	1943.1	2637.78	2100.76	2099.33	2170.75	2388.96	2198.69	2926.71	2732.05	3055.03	3396.61
ENSMUSG00000037243	Zfp692	125.427	116.179	155.169	135.934	165.803	163.518	417.169	218.381	168.931	125.008	222.356
ENSMUSG00000037251	Pomk	774.198	761.014	762.66	949.925	801.937	831.8	623.195	644.102	763.961	760.972	738.118
ENSMUSG00000037253	Mex3c	1730.12	1636.65	1800.95	1641.31	1552.75	1542.2	1051.04	1369.77	1549.36	1642.24	1299.23
ENSMUSG00000037254	Itih2	62.4211	51.8184	45.1775	57.3704	50.5833	120.744	107.34	162.931	90.3338	140.891	158.033
ENSMUSG00000037257	Aagab	69.1665	51.3043	70.7149	58.8052	51.233	57.163	73.9085	65.97	75.6832	54.1035	66.5786
ENSMUSG00000037259	Dzank1	360.03	288.603	230.095	207.966	233.21	260.787	360.573	228.902	238.122	446.576	298.23
ENSMUSG00000037260	Hgsnat	461.36	433.611	418.27	426.819	473.528	450.103	366.507	398.814	423.432	376.234	421.41
ENSMUSG00000037262	Kin	112.509	120.772	109.25	118.34	98.0872	139.321	104.963	108.525	92.0766	94.9013	111.379
ENSMUSG00000037266	Rsrp1	726.336	1155.23	645.811	1128.29	677.991	1219.3	1106.36	869.326	656.188	704.425	947.503
ENSMUSG00000037270	4932438A13Rik	888.185	808.384	853.045	677.841	695.005	696.322	820.108	866.292	802.112	877.824	613.908
ENSMUSG00000037275	Gemin5	561.672	482.71	656.209	513.052	470.326	468.951	375.857	476.8	602.506	691.069	367.915
ENSMUSG00000037278	Tmem97	1145.12	1205.64	1008.24	1432.93	1170.96	1510	858.991	961.43	954.792	947.844	1105.81
ENSMUSG00000037286	Stag1	467.186	476.944	496.684	414.697	431.39	325.867	371.144	400.842	494.029	460.437	393.625
ENSMUSG00000037287	Tbcel	1440.4	1163.57	1457.27	1184.34	1250.39	1281.05	1022.11	1164.18	1096.92	1272.41	1114.14
ENSMUSG00000037295	Ldlrap1	20.5451	11.3584	10.3622	13.4442	13.9417	15.3638	23.5699	18.2125	23.2404	19.786	14.4709
ENSMUSG00000037296	Lsm1	94.8911	95.8116	65.9942	101.526	89.7126	86.7369	56.1246	73.5099	69.8249	69.184	84.1698
ENSMUSG00000037300	Ttc13	542.76	623.313	627.674	491.232	525.282	468.146	601.382	579.1	620.132	663.981	552.759
ENSMUSG00000037306	Man1c1	778.049	1420.07	725.397	730.523	786.028	800.858	788.854	1311.14	756.7	743.269	987.034
ENSMUSG00000037313	Tacc3	34.1923	24.411	34.7339	30.2786	27.6702	27.8573	46.6222	35.1326	27.7354	23.0101	21.7212
ENSMUSG00000037315	Jade3	66.8263	80.1033	43.8051	47.6473	76.2582	62.4297	53.6196	72.1528	54.4413	63.6412	47.125
ENSMUSG00000037316	Bag4	386.267	473.262	408.428	336.103	447.838	377.854	184.037	487.779	408.504	412.718	337.709
ENSMUSG00000037321	Tap1	330.825	360.72	244.231	251.239	318.755	267.236	424.145	542.822	433.682	327.108	445.202
ENSMUSG00000037325	Bbs7	192.107	170.76	244.558	309.429	237.42	211.168	179.342	168.964	232.893	231.853	201.278
ENSMUSG00000037326	Capn15	614.544	567.344	976.88	809.115	725.104	620.706	996.349	678.517	786.082	687.913	685.291
ENSMUSG00000037331	Larp1	3455.92	2731.73	4084.38	2837.79	3273.51	2893.77	2951.84	3221.3	3486.04	4221.96	2780.7
ENSMUSG00000037336	Mfsd2b	51.3097	67.8093	40.8183	44.7498	49.1164	52.4831	83.459	49.5466	35.588	37.2466	30.1232
ENSMUSG00000037337	Map4k1	8.00124	16.3017	23.1226	33.4846	20.2467	7.27364	51.0718	11.4936	7.11526	16.0046	19.6073
ENSMUSG00000037339	Fam53a	385.62	357.33	371.246	468.873	521.225	426.066	405.334	348.375	372.787	357.44	442.413
ENSMUSG00000037341	Slc9a7	285.436	209.507	199.108	123.908	147.646	112.809	176.254	191.997	257.841	201.252	81.4942
ENSMUSG00000037343	Taf2	296.265	268.555	339.272	283.491	238.566	235.438	251.164	248.771	251.419	342.105	269.888
ENSMUSG00000037344	Slc12a9	1451.24	1542.53	1431.87	1301.62	1455.5	1367.01	1187.35	1608.22	1517.03	1473.82	1237.8
ENSMUSG00000037347	Chst7	246.542	248.853	221.752	246.477	262.347	262.745	150.149	194.587	137.506	149.808	145.069
ENSMUSG00000037348	Paqr7	5822.57	6198.43	6807.56	7051.14	6480.62	6495.48	3582.5	4635.04	5394.5	5390.25	4904.05
ENSMUSG00000037349	Nudt22	303.774	319.666	279.664	469.302	416.81	501	387.681	370.915	374.494	331.649	393.514
ENSMUSG00000037351	Actr1b	249.763	249.837	237.042	259.784	270.314	235.421	297.121	253.528	260.533	198.067	245.945
ENSMUSG00000037353	Letmd1	1487.05	1432.35	1395.27	1741.16	1714.24	1598.8	1500.9	1590.52	1491.77	1333.83	1481.37
ENSMUSG00000037355	Uvssa	372.345	305.166	327.352	205.45	266.077	253.731	591.444	515.831	326.964	391.776	417.658
ENSMUSG00000037358	Dipk2b	6.34497	3.91967	8.27481	13.8909	13.1491	13.2711	5.96228	8.4374	14.6374	12.8643	15.671
ENSMUSG00000037361	Sf3b6	298.774	350.085	227.418	477.518	489.39	470.156	274.471	316.642	279.239	277.357	496.456
ENSMUSG00000037362	Ccn3	11.9834	11.3729	8.30836	29.1384	32.0013	64.4317	24.4438	35.4665	20.3782	27.4122	32.3043
ENSMUSG00000037363	Letm2	162.33	129.089	126.259	153.354	137.832	108.327	141.131	156.314	136.979	96.5468	111.592
ENSMUSG00000037364	Srrt	284.311	288.722	544.769	343.41	305.548	305.35	1035.86	468.969	383.048	411.798	462.603
ENSMUSG00000037366	Pafah2	64.1944	64.98	64.0408	77.2846	82.9231	71.5978	81.9998	74.397	75.9616	59.3443	72.2297
ENSMUSG00000037369	Kdm6a	656.585	512.361	495.822	301.573	416.2	480.593	306.845	584.788	513.752	642.135	477.95
ENSMUSG00000037370	Enpp1	47.462	81.4496	38.6504	37.1198	35.081	86.7054	137.131	83.3886	131.589	77.9581	71.5056
ENSMUSG00000037373	Ctbp1	833.306	844.846	780.574	917.778	966.902	957.797	827.45	853.65	879.344	731.629	846.207
ENSMUSG00000037375	Hhat	41.8294	32.14	24.0334	22.1685	24.5068	34.1189	28.665	54.2504	33.1209	21.9432	29.9878
ENSMUSG00000037376	Trmt6	265.721	300.952	201.607	212.779	227.729	230.39	204.148	268.684	242.623	247.109	241.692
ENSMUSG00000037379	Spon2	8.52939	6.88929	3.63481	5.27248	7.72329	17.8705	7.01277	15.0245	5.1045	8.81981	10.84
ENSMUSG00000037386	Rims2	389.938	408.613	379.363	391.904	336.697	394.263	299.726	341.917	357.922	420.543	277.283
ENSMUSG00000037393	Nmur2	10.8132	13.4236	14.5071	6.7221	7.46516	12.4622	6.11071	11.5027	5.81009	9.42191	6.38668
ENSMUSG00000037395	Rcor3	221.37	242.379	156.567	198.176	208.555	217.089	176.541	236.865	226.636	199.903	237.356
ENSMUSG00000037400	Atp11b	345.998	403.293	318.203	409.18	317.618	273.636	496.628	380.054	393.904	365.098	423.912
ENSMUSG00000037405	Icam1	30.6977	42.0898	38.0496	27.4127	56.6228	60.1865	52.1105	64.4182	48.2054	89.8732	100.875
ENSMUSG00000037406	Htra4	4.41391	2.1119	7.75084	2.29427	5.81116	2.12332	5.96246	4.57436	5.27376	5.76877	9.96233
ENSMUSG00000037408	Cnnm4	147.598	182.254	177.377	126.459	125.664	156.819	125.697	152.528	153.532	226.394	137.047
ENSMUSG00000037410	Tbc1d2b	228.974	229.813	207.401	186.157	165.884	172.268	238.028	263.383	231.565	332.636	289.753
ENSMUSG00000037411	Serpine1	7.69126	7.34749	2.76367	5.9804	2.84519	10.1602	9.31572	9.37466	6.88854	10.0524	4.87006
ENSMUSG00000037415	Ranbp10	534.967	498.548	679.291	450.591	459.903	476.777	531.111	484.197	521.375	651.17	427.108
ENSMUSG00000037416	Dmxl1	441.167	477.318	450.811	313.765	288.127	281.98	291.443	402.858	419.798	524.484	256.995
ENSMUSG00000037418	Best1	3.96209	15.9716	5.89713	6.3885	8.67772	10.9888	10.6544	10.1331	3.15091	6.89562	11.1471
ENSMUSG00000037419	Endod1	934.436	896.06	852.622	775.302	822.547	861.477	631.041	729.825	735.772	814.995	688.116
ENSMUSG00000037426	Depdc5	173.219	158.301	180.416	143.351	137.675	113.933	129.057	115.964	155.795	159.709	94.9959
ENSMUSG00000037428	Vgf	1.15247	3.89109	3.3134	9.50041	7.03204	2.2132	44.4043	10.6795	20.9786	14.1985	14.8397
ENSMUSG00000037432	Fer1l5	37.3157	51.8753	57.6287	64.0331	44.2769	40.253	56.3354	35.7907	50.5294	41.9438	45.0591
ENSMUSG00000037434	Slc30a1	1046.43	1161.4	668.411	579.379	690.164	929.998	451.893	963.586	681.61	647.997	820.063
ENSMUSG00000037440	Vnn1	22.1296	29.8942	20.5522	10.4627	16.5572	23.8787	17.3461	30.9091	16.2266	16.36	34.4187
ENSMUSG00000037443	Cep85	158.28	137.135	117.714	267.803	212.805	201.739	209.404	185.039	177.431	259.092	246.637
ENSMUSG00000037447	Arid5a	1064.89	1569.82	1588.54	1317.36	977.83	1419.21	1088.8	1197.9	1277.97	1723.21	1069.43
ENSMUSG00000037455	Slc18b1	146.943	144.184	174.462	173.174	157.299	142.061	161.16	133.872	135.775	145.655	138.276
ENSMUSG00000037458	Azin1	715.623	644.171	721.246	703.04	516.876	467.443	443.749	761.825	938.494	796.946	575.572
ENSMUSG00000037461	Ints7	323.477	353.323	335.267	224.372	264.867	265.671	256.605	268.72	311.551	284.19	227.1
ENSMUSG00000037463	Fbxo27	79.8131	91.8375	76.4084	78.1599	75.3657	113.541	52.7726	87.0552	49.633	53.0249	114.289
ENSMUSG00000037465	Klf10	124.802	75.3886	65.1049	61.2703	94.6825	79.5158	86.6973	153.067	59.8604	86.4845	98.8909
ENSMUSG00000037466	Tedc1	6.10259	4.50123	8.19474	10.4097	4.64275	11.5129	12.4854	8.33134	9.89599	9.51078	9.10349
ENSMUSG00000037470	Uggt1	218.524	212.789	286.263	245.552	189.593	182.001	189.65	226.333	278.81	281.501	193.366
ENSMUSG00000037474	Dtl	14.9108	22.0048	20.9904	23.694	17.835	8.21609	19.6839	19.1447	13.704	5.58029	8.87395
ENSMUSG00000037475	Thoc2	269.637	177.806	189.743	202.26	190.465	169.517	210.612	171.87	223.824	280.988	191.237
ENSMUSG00000037482	Erv3	149.164	124.019	101.606	139.103	138.614	159.123	80.8393	117.298	140.525	144.224	148.777
ENSMUSG00000037486	Asxl2	556.57	428.878	649.346	279.419	273.487	297.963	360.978	488.065	562.064	758.464	319.095
ENSMUSG00000037487	Ubr5	514.432	446.546	513.229	453.659	419.117	435.715	500.125	491.175	442.175	482.689	429.249
ENSMUSG00000037490	Slc2a12	349.158	431.141	311.903	358.045	312.995	351.976	220.186	412.676	454.191	477.51	438.564
ENSMUSG00000037492	Zmat4	26.1536	3.24558	5.95618	9.40197	2.79087	10.8772	11.8784	2.46182	7.59848	5.38449	5.26273
ENSMUSG00000037493	Cib2	160.341	208.006	121.015	237.942	223.546	219.182	156.96	151.803	153.214	133.312	188.681
ENSMUSG00000037499	Nenf	318.99	465.695	224.86	564.656	447.91	525.489	443.463	352.748	426.073	271.351	666.952
ENSMUSG00000037503	Fam168b	939.006	826.411	846.303	902.68	816.406	740.602	595.121	702.613	770.29	920.206	744.606
ENSMUSG00000037509	Arhgef4	1884.65	1534.73	2020.18	1650.85	1468.55	1459.66	1933.05	1929.44	1759.28	2027.27	1662.67
ENSMUSG00000037514	Pank2	454.93	522.349	485.069	587.075	542.277	495.568	446.619	463.319	502.771	440.227	550.625
ENSMUSG00000037519	Ppfia1	567.558	496.177	555.695	685.767	707.818	719.021	732.481	514.007	628.184	560.294	532.687
ENSMUSG00000037523	Mavs	1690.22	1894.68	2105.71	2150.25	1932.96	1852.43	1233.41	1541.05	2054.82	1983.93	1729.43
ENSMUSG00000037525	Bcdin3d	181.548	380.01	311.92	365.813	408.84	394.284	280.363	292.259	314.589	289.047	358.811
ENSMUSG00000037526	Atg14	412.751	405.778	387.935	366.888	409.439	431.947	289.028	365.846	377.339	305.368	317.271
ENSMUSG00000037531	Mrpl47	521.413	432.246	580.979	722.723	695.949	674.357	347.148	395.896	459.204	414.579	575.164
ENSMUSG00000037533	Rapgef6	235.745	177.082	170.317	148.647	149	111.886	179.857	192.116	261.646	255.958	253.982
ENSMUSG00000037536	Fbxo34	101.348	100.313	83.0265	98.7833	101.756	117.365	74.2729	91.9865	75.3479	93.491	76.0177
ENSMUSG00000037541	Shank2	81.7265	167.758	63.0706	89.2769	101.906	158.287	176.165	238.355	188.625	223.041	367.879
ENSMUSG00000037542	Aldh8a1	4.83019	4.28208	6.07938	2.81839	6.43976	3.47076	8.06074	3.3803	5.97318	4.76479	4.64776
ENSMUSG00000037544	Dlgap5	15.3538	6.53432	5.04486	7.03962	6.55564	8.44893	2.98228	1.42041	2.30052	2.92414	6.11951
ENSMUSG00000037552	Plekhg2	619.532	606.495	701.539	546.456	789.143	695.552	1337.86	664.716	932.608	835.698	1132.53
ENSMUSG00000037553	Zdhhc18	334.036	362.623	376.336	432.008	355.184	333.888	340.906	268.204	431.304	364.979	314.259
ENSMUSG00000037563	Rps16	765.849	1056.76	607.727	2103.16	1504.66	2080.96	1165.22	1071.35	925.252	1050.92	2282.9
ENSMUSG00000037568	Vash2	5.40661	17.711	5.18111	19.0113	9.22088	9.34665	18.3321	33.5162	11.6202	13.1907	54.3031
ENSMUSG00000037570	Mcrs1	260.592	307.918	269.659	328.33	377.333	351.215	365.427	324.323	322.828	223.346	350.44
ENSMUSG00000037572	Wdhd1	16.9992	21.8733	62.0029	6.04625	17.8853	18.0536	35.2367	10.3278	44.1162	14.8517	30.5113
ENSMUSG00000037573	Tob1	4122	4338.92	4046.45	5003.48	3875.48	4562.2	2056.69	3950.2	3054.17	4878.66	4052.81
ENSMUSG00000037577	Ephx3	6.43646	13.3245	8.03704	17.7958	17.9011	28.9673	23.5524	10.9171	12.2399	13.1925	41.4109
ENSMUSG00000037579	Kcnh3	2.92324	5.14748	2.02378	1.09937	5.94641	8.96501	13.8724	7.4924	6.15535	8.51406	40.4914
ENSMUSG00000037580	Gch1	4.93605	10.601	3.54799	12.7768	9.73399	30.8032	3.8262	10.9393	13.1553	39.1593	27.0546
ENSMUSG00000037593	Rskr	19.2206	5.17472	15.0851	16.4191	14.4671	11.2456	42.0738	15.3222	14.8704	12.2626	14.154
ENSMUSG00000037594	Clba1	79.0492	88.684	74.3328	82.3362	97.6231	98.7902	89.952	92.5977	105.117	71.6936	108.132
ENSMUSG00000037601	Nme1	112.645	157.493	85.4917	254.051	210.343	187.722	159.513	132.933	119.17	75.8006	161.933
ENSMUSG00000037605	Adgrl3	6555.29	5257.9	4926.18	3879.12	3752.9	4325.27	3737.75	5766.83	4809.01	4952.86	3985.93
ENSMUSG00000037606	Osbpl5	61.5758	77.0168	64.7166	64.7646	73.6539	88.9279	77.3268	91.7967	72.8415	76.7546	101.984
ENSMUSG00000037608	Bclaf1	1472.01	1225.87	1683.48	1125.95	1189.53	1123.42	1386.41	1416.31	1394	1581.05	1381.45
ENSMUSG00000037613	Tnfrsf23	6.39682	7.64876	3.33191	7.16278	5.57367	3.2792	6.50483	2.38995	9.60988	5.60413	8.52129
ENSMUSG00000037617	Spag1	760.375	584.374	735.369	715.305	691.467	676.17	665.855	677.111	663.213	577.479	575.82
ENSMUSG00000037621	Atoh8	68.1233	94.9883	96.3687	108.674	66.3758	90.351	105.628	126.529	81.9823	82.5212	100.363
ENSMUSG00000037622	Wdtc1	156.762	202.132	192.275	223.543	212.825	180.874	193.974	177.214	209.029	189.667	213.395
ENSMUSG00000037624	Kcnk2	1331.42	791.433	1150.4	1055.47	948.599	1360.26	990.915	1129.49	913.219	914.442	1181.8
ENSMUSG00000037625	Cldn11	11.8945	24.782	10.3622	15.6849	13.8639	65.4266	40.1561	45.0521	26.1454	29.2079	31.021
ENSMUSG00000037627	Rgs22	10.1272	42.1223	16.5488	21.5606	28.3032	30.2194	38.4841	59.8929	58.1747	48.4438	142.605
ENSMUSG00000037636	Slc25a43	21.5498	10.1918	14.9053	16.1844	10.9244	10.4805	11.3166	10.2492	15.639	13.7481	7.75509
ENSMUSG00000037638	Zbtb42	52.919	49.0581	20.3247	17.2177	21.2035	49.5386	63.598	88.9213	46.782	80.1381	38.7645
ENSMUSG00000037640	Zfp60	196.446	186.073	220.854	151.116	145.605	119.57	127	149.242	154.854	177.676	101.868
ENSMUSG00000037643	Prkci	152.869	136.552	157.066	129.351	123.44	115.546	99.9725	107.892	125.425	134.362	117.111
ENSMUSG00000037646	Vps13b	305.982	268.066	309.972	197.903	188.184	193.009	202.981	276.287	265.311	327.412	152.255
ENSMUSG00000037649	H2-DMa	26.0433	30.6445	19.5792	54.1306	36.9296	59.5978	39.7135	37.4035	33.6305	23.931	43.7682
ENSMUSG00000037652	Phc3	584.739	446.998	611.318	393.376	346.469	311.378	389.174	420.765	574.047	648.838	314.045
ENSMUSG00000037653	Kctd8	1.75949	3.36294	2.68922	0	7.81219	3.38185	9.2366	14.0372	3.15207	9.19849	16.3491
ENSMUSG00000037656	Slc20a2	702.074	799.582	476.339	566.922	570.273	540.869	468.227	905.889	690.209	571.016	619.879
ENSMUSG00000037661	Gpr160	11.0531	12.0769	3.63971	7.858	12.7236	14.5776	25.1492	4.48844	10.8386	24.7167	44.9411
ENSMUSG00000037664	Cdkn1c	16.4331	12.4472	22.3327	31.8757	27.7641	40.7235	36.8305	40.3892	26.0737	42.8622	75.1079
ENSMUSG00000037669	Ldah	440.063	453.586	452.881	458.182	410.344	442.764	282.4	369.647	377.555	403.94	329.604
ENSMUSG00000037674	Rfx7	593.596	486.916	551.481	415.947	488.296	422.852	362.699	470.319	451.673	607.785	384.615
ENSMUSG00000037679	Inf2	2312.16	2523.85	2717.16	2283.92	2643.69	2391.06	2945.51	2129.05	2382.62	2214.8	2205.16
ENSMUSG00000037681	Esyt3	3.65642	7.42027	2.45433	5.24149	1.145	0.815202	47.7768	2.68241	48.603	1.81869	2.9579
ENSMUSG00000037683	Armc3	25.7747	85.0871	26.9582	42.6916	64.1176	87.3956	86.3667	129.065	126.139	107.345	279.745
ENSMUSG00000037685	Atp8a1	375.719	334.911	364.611	273.781	242.253	253.397	249.152	253.644	333.272	326.872	221.415
ENSMUSG00000037686	Aspg	36.7738	37.936	32.1175	24.3013	21.8635	28.5145	65.3613	51.7354	29.5931	36.0734	43.8558
ENSMUSG00000037692	Ahdc1	418.573	447.393	544.9	305.68	440.4	386.772	365.754	419.067	486.968	588.308	365.543
ENSMUSG00000037697	Ddhd1	8227.85	7568.94	8581.39	7067.35	6239.46	6208.43	9449.97	8213.44	7666.2	7663	5791.71
ENSMUSG00000037703	Lzts3	410.818	364.196	355.248	386.407	384.971	324.827	527.452	372.235	435.641	395.661	447.725
ENSMUSG00000037705	Tecta	13.4877	17.8033	11.3984	17.2009	18.4129	10.7489	36.1779	19.8983	10.6518	7.53752	13.6858
ENSMUSG00000037706	Cd81	22481.3	23880.7	19480.8	24384.3	21791.7	22431.5	17109.1	22369.9	21964	21069.9	23826.3
ENSMUSG00000037709	Fam13a	208.914	180.005	218.674	156.854	136.473	156.929	118.44	163.57	206.341	209.996	182.385
ENSMUSG00000037710	Cisd1	818.561	1016.06	682.871	1457.57	1240.28	1357.34	790.027	883.787	905.406	691.568	1119.49
ENSMUSG00000037712	Fermt2	4385.18	3877.8	4221.67	3796.25	4004.86	3944.54	2513.52	3243.02	3110.59	3231.58	2884.98
ENSMUSG00000037716	Ccdc33	11.2571	64.4342	24.6573	22.4962	27.1438	100.194	97.562	140.371	82.643	82.3895	280.911
ENSMUSG00000037720	Tmem33	2141.91	2469.9	1711.65	2773.14	2479.41	2550.51	1570.8	2327.32	2063.61	1603.75	2558.87
ENSMUSG00000037722	Gnpnat1	84.348	49.7631	71.5931	67.5954	76.2338	81.1897	39.3644	60.9038	58.4944	71.0026	53.2525
ENSMUSG00000037725	Ckap2	3.30772	2.16604	5.47289	5.17458	4.58104	2.44723	19.0896	3.52678	5.52018	2.33449	2.80274
ENSMUSG00000037730	Mynn	676.452	678.91	869.765	706.493	704.767	693.016	447.422	621.025	619.57	653.416	614.668
ENSMUSG00000037731	Themis2	5.40661	7.22809	3.10867	5.60175	9.59806	11.4237	0.87421	18.2125	6.77844	10.3641	17.3353
ENSMUSG00000037736	Limch1	1002.84	768.601	904.979	659.956	664.246	685.896	531.819	783.35	723.706	795.938	541.106
ENSMUSG00000037738	Nek5	20.6334	34.4395	14.893	31.3418	19.3584	30.8044	47.3807	62.9196	55.7639	50.1552	111.181
ENSMUSG00000037740	Mrps26	684.236	839.379	718.803	1240.22	1047.76	1195.11	987.103	797.902	944.101	723.499	1062.95
ENSMUSG00000037742	Eef1a1	10175.4	10443.3	10381.9	12784.3	12445.4	12818.3	12124.7	11784.7	13570.5	11715.8	14046.5
ENSMUSG00000037747	Phyhipl	7854.87	8748.31	7556.87	10321.5	10487.3	9889.68	6195.16	7278.04	6767.34	7801.11	8910.63
ENSMUSG00000037750	Fam222b	2129.92	2462.28	2484.67	2451.09	2529.99	2466.5	1302.64	1640.59	2027.56	2512.91	1935.65
ENSMUSG00000037752	Xkr8	34.3268	26.1963	44.313	25.0086	30.4602	29.7392	24.7956	40.6782	30.1787	22.1745	42.8162
ENSMUSG00000037754	Ppp1r16b	1458.75	923.686	1533.53	617.421	689.693	747.874	573.138	612.206	853.519	1163.95	556.331
ENSMUSG00000037761	Actr5	199.092	305.661	188.969	274.354	286.252	287.512	319.146	335.354	315.59	176.711	295.627
ENSMUSG00000037762	Slc16a9	197.139	283.525	195.71	179.029	192.814	198.563	177.447	236.685	281.636	224.832	247.963
ENSMUSG00000037771	Slc32a1	4.32529	14.4562	3.10867	22.407	18.1297	11.4237	47.1397	15.3369	20.3353	16.0172	16.4229
ENSMUSG00000037772	Mrpl23	178.166	229.477	157.99	446.406	306.09	347.845	151.157	164.238	110.074	143.134	372.48
ENSMUSG00000037773	Pced1a	384.916	375.566	407.051	369.181	459.659	348.737	493.037	355.516	377.596	302.055	459.59
ENSMUSG00000037784	Dzip1l	1662.84	1297.3	1603.77	1320.3	1273.44	1041.38	1437.43	1682.75	1357	1386.35	1176.41
ENSMUSG00000037787	Apopt1	245.473	341.18	257.759	412.98	341.257	350.285	269.012	296.419	282.117	245.986	345.618
ENSMUSG00000037788	Vopp1	276.755	184.035	280.472	302.063	280.933	279.877	203.999	210.393	197.435	240.031	252.239
ENSMUSG00000037791	Phf12	190.944	228.069	252.733	285.729	279.01	224.417	240.528	256.435	242.838	224.258	256.836
ENSMUSG00000037795	N4bp2	338.544	311.662	338.458	289.476	261.405	226.061	323.816	327.17	243.019	275.406	210.117
ENSMUSG00000037805	Rpl10a	1258.1	1443.46	1037.97	2594.9	1976.77	2334.55	1763.95	1439.1	1223.48	1461.93	2521.93
ENSMUSG00000037808	Fam76b	61.329	67.9201	67.8648	48.8838	53.6359	56.9883	69.6033	65.7188	69.8252	82.8704	67.9415
ENSMUSG00000037813	D630003M21Rik	2024.24	1910.28	2399.43	1936.69	2088.34	2040.69	1659.49	1932.6	1919.27	2012.64	1518.21
ENSMUSG00000037815	Ctnna1	931.916	832.917	936.064	846.053	822.514	882.762	768.326	902.628	943.884	961.275	874.403
ENSMUSG00000037816	Fbxw17	30.3773	56.5375	39.194	23.8378	21.2728	29.2686	47.4199	29.9578	43.0413	38.0337	37.6257
ENSMUSG00000037818	Abhd18	171.454	136.013	178.015	157.017	137.979	122.791	80.5456	114.155	138.399	140.369	113.414
ENSMUSG00000037820	Tgm2	41.9364	88.4321	70.3265	91.2235	102.112	134.158	277.395	124.068	254.311	182.375	265.898
ENSMUSG00000037822	Smim14	1369.42	1557.66	975.994	2102.66	1727.9	1871.02	1229.98	1307.71	1452.3	1142.23	1982.58
ENSMUSG00000037824	Tspan14	4303.47	4483.26	3906.76	4474.62	4989.5	4742.94	3735.69	4057.4	4343.29	3933.86	4262.94
ENSMUSG00000037826	Ppm1k	149.265	104.269	128.961	75.7588	73.5577	75.4644	70.1926	116.693	96.8469	133.499	86.0989
ENSMUSG00000037843	Vstm2l	2.16265	4.13034	0	16.8052	12.7974	2.07703	47.1397	10.5441	15.4936	5.65314	7.29907
ENSMUSG00000037845	Fdxacb1	76.7344	78.59	82.5698	99.191	87.9914	118.078	63.7452	59.2156	98.6069	72.5942	56.21
ENSMUSG00000037847	Nmrk1	100.109	103.829	103.221	101.162	95.946	104.636	142.966	126.001	92.3762	69.9663	115.182
ENSMUSG00000037851	Iars	155.476	140.875	214.8	172.076	161.351	146.693	158.053	186.867	249.957	251.604	166.456
ENSMUSG00000037852	Cpe	24009.8	23284.9	18911.1	23947.7	21154.3	22317.3	17125.6	23596.4	20473.8	19617.9	19788.5
ENSMUSG00000037855	Zfp365	205.425	201.721	167.333	155.475	147.005	201.995	206.397	198.294	167.277	181.651	178.281
ENSMUSG00000037857	Nufip2	428.4	473.192	435.926	318.09	271.573	324.882	219.376	368.264	356.399	528.197	250.911
ENSMUSG00000037860	Aim2	0.524268	0.385078	0.375949	1.12765	0.959095	0.907373	1.4977	0.997251	2.60772	1.00874	5.56745
ENSMUSG00000037872	Ackr1	14.6564	24	21.0662	16.2779	26.8493	26.1482	16.0605	29.4309	17.8144	20.9802	21.3146
ENSMUSG00000037876	Jmjd1c	442.959	403.51	481.398	296.462	331.847	307.228	373.082	465.49	403.234	491.009	326.222
ENSMUSG00000037885	Stk35	790.732	794.379	890.641	770.705	750.791	666.536	633.354	826.856	781.834	930.847	801.422
ENSMUSG00000037887	Dusp8	177.195	237.255	150.599	155.02	250.665	241.218	110.093	192.354	110.135	226.097	201.119
ENSMUSG00000037890	Wdr19	356.753	334.792	269.532	295.383	339.374	391.621	324.866	399.841	324.296	412.406	455.172
ENSMUSG00000037892	Pcdh18	96.0175	67.2876	97.2397	99.9181	122.207	121.767	162.189	82.628	116.138	138.047	133.323
ENSMUSG00000037894	H2az1	401.941	483.539	358.558	581.037	606.471	664.481	530.018	566.473	679.332	558.183	596.319
ENSMUSG00000037896	Rcor1	409.196	375.551	407.019	308.95	315.532	315.107	292.829	285.789	377.026	434.129	256.922
ENSMUSG00000037902	Sirpa	6522	6190.3	6115.76	5884.95	5599.19	5933.67	3914.77	5238.31	5190.28	6091.45	4798.6
ENSMUSG00000037904	Ankrd9	298.088	369.253	333.239	455.917	348.54	429.067	246.392	327.04	291.87	303.926	343.577
ENSMUSG00000037905	Bri3bp	1266.29	1202.64	1167.69	1305.57	1146.2	1215.78	783.973	997.248	1067.54	1013.73	914.887
ENSMUSG00000037907	Ankrd13b	405.929	366.017	429.05	415.476	504.462	389.236	629.459	367.09	315.46	337.473	410.479
ENSMUSG00000037916	Ndufv1	960.709	1105.97	885.913	1095.48	1171.44	1268.89	1008	1082.05	1020.03	935.058	1122.49
ENSMUSG00000037921	Ddx60	7.87878	8.2569	3.14763	2.56316	1.32628	6.32478	30.5881	6.19019	18.6231	3.57929	7.9887
ENSMUSG00000037926	Ssh2	182.294	191.329	162.172	121.458	126.777	107.891	117.121	149.011	145.136	180.445	168.01
ENSMUSG00000037933	Bicd2	4481	3900.35	4970.63	3437.66	4215.02	3903.21	2762.66	3817.48	3222.34	4806.42	3186.13
ENSMUSG00000037935	Smarce1	160.999	182.995	173.695	179.396	123.858	143.148	183.933	139.069	168.292	151.561	179.986
ENSMUSG00000037936	Scarb1	133.536	161.793	112.884	158.844	147.947	174.297	269.409	152.25	198.328	157.878	205.718
ENSMUSG00000037938	Chchd5	195.486	266.172	151.132	286.524	266.737	317.647	182.693	202.11	188.885	123.142	270.346
ENSMUSG00000037940	Inpp4b	62.7325	55.4243	72.8621	67.6112	75.4869	68.5608	104.814	45.8587	85.2953	119.926	94.4865
ENSMUSG00000037946	Fgd3	14.6992	7.63687	8.22843	8.28944	9.88066	13.0558	13.0134	38.2908	16.0187	16.7236	16.2004
ENSMUSG00000037949	Ano10	1499.98	1552.03	1363.84	1558.79	1564.33	1504.69	1554.43	1429.3	1624.96	1334.29	1528.87
ENSMUSG00000037957	Wdr20	278.396	294.852	329.538	294.658	318.73	310.872	218.191	266.828	293.143	314.946	296.936
ENSMUSG00000037958	Nsrp1	45.2084	39.1456	54.015	43.3622	46.8963	48.5917	41.5661	48.1283	45.0969	52.5274	49.4706
ENSMUSG00000037960	Card19	167.019	225.172	137.654	268.591	242.84	287.449	280.864	240.452	167.638	161.266	441.172
ENSMUSG00000037962	Rflna	19.9336	49.1244	25.5042	36.191	53.2578	41.5407	158.614	42.1624	73.9253	29.5075	63.4108
ENSMUSG00000037965	Zc3h7a	235.06	226.816	243.969	260.385	250.835	210.861	310.922	277.404	227.552	283.258	260.359
ENSMUSG00000037966	Ninj1	485.801	618.379	440.031	754.104	629.217	720.279	632.838	554.003	598.826	435.331	742.916
ENSMUSG00000037971	1110032A03Rik	193.392	275.595	181.983	285.229	285.107	314.549	260.119	289.327	258.842	185.211	520.509
ENSMUSG00000037972	Snn	1005.97	916.086	849.172	1040	947.955	985.942	872.305	965.676	1002.39	882.97	995.774
ENSMUSG00000037977	6430571L13Rik	31.3405	32.4664	25.4001	25.2015	39.4671	27.4156	29.5128	28.1916	22.6547	20.6162	26.1001
ENSMUSG00000037979	Ccdc92	76.973	86.5096	79.1571	90.3281	79.7721	87.1121	91.5475	66.1234	96.4824	110.63	109.849
ENSMUSG00000037989	Wnk2	7527.91	6492.13	9000.18	7169.95	6430.65	5958.83	6258.72	8247.24	7781.12	8903.63	5728.61
ENSMUSG00000037990	Sh3rf3	32.9178	17.4643	23.8752	13.7087	24.2934	20.1337	17.4208	25.3773	25.7477	39.7624	32.6748
ENSMUSG00000037991	Rmi2	16.2585	15.2419	11.3548	15.4386	10.1053	6.99529	30.3485	13.9137	15.6996	12.994	9.378
ENSMUSG00000037992	Rara	646.623	645.187	611.549	553.845	878.792	670.378	759.884	683.825	637.142	668.021	722.317
ENSMUSG00000037993	Dhx38	322.691	310.972	368.757	257.145	326.147	300.199	404.509	371.175	355.502	382.223	326.675
ENSMUSG00000037994	Slc9b2	2.28371	2.63151	1.6692	1.85987	1.08854	5.96402	3.35364	2.41661	2.35559	1.96141	3.95837
ENSMUSG00000037995	Igsf9	1.77153	2.43201	0.85403	1.8904	3.8775	5.27128	8.14601	6.22807	9.06529	4.63057	5.46796
ENSMUSG00000037996	Slc24a2	2.5039	4.09115	0.399577	2.62873	4.23945	0.804028	15.3373	3.8839	5.89427	5.07804	3.3631
ENSMUSG00000037997	Parp11	200.129	181.962	174.368	155.667	200.973	163.917	142.316	178.289	201.185	178.49	122.503
ENSMUSG00000037999	Arap2	529.348	419.692	564.263	432.558	423.404	422.765	297.901	416.212	401.829	530.047	394.929
ENSMUSG00000038000	Acd	327.278	360.604	281.903	488.561	421.218	449.299	392.253	336.933	350.022	246.65	477.618
ENSMUSG00000038002	Cramp1l	773.373	670.97	857.855	548.533	593.849	550.823	726.273	701.999	684.014	738.524	597.665
ENSMUSG00000038005	Hpf1	188.833	240.075	199.602	372.776	371.516	312.303	299.352	233.497	244.205	211.841	275.287
ENSMUSG00000038007	Acer2	43.4787	68.6836	88.5854	67.9074	75.569	151.455	93.8942	116.77	114.607	162.393	335.654
ENSMUSG00000038010	Ccdc138	111.887	106.949	88.7076	71.3292	92.0879	87.0301	114.944	109.901	92.3001	101.892	119.67
ENSMUSG00000038011	Dnah10	16.4722	49.6402	17.5045	19.5796	19.7777	64.7731	59.333	94.4807	65.4744	77.481	135.682
ENSMUSG00000038013	Wipf2	275.365	307.277	346.714	299.165	273.338	287.888	189.645	234.933	294.822	415.218	245.742
ENSMUSG00000038014	Fam120a	5706.14	4737.5	5944.81	5550.21	5022.99	4937.11	4521.05	4787.98	5203.91	5463.76	4927.78
ENSMUSG00000038020	Rapgefl1	53.5421	101.986	59.3538	85.4609	101.096	93.1102	120.584	102.89	77.9481	97.378	130.988
ENSMUSG00000038022	Mindy4	195.686	202.946	221.337	185.819	186.028	225.822	255.693	249.443	229.457	209.305	185.234
ENSMUSG00000038023	Atp6v0a2	358.142	319.858	334.119	320.046	307.224	294.826	282.331	319.057	357.896	314.086	276.146
ENSMUSG00000038024	Dennd4c	1854.27	1422.03	2040.9	1347.19	1384.66	1272.65	1024.69	1372.82	1573.57	1925.25	1111.05
ENSMUSG00000038025	Phf2	1951.79	1940.23	2196.79	1859.78	1801.24	1749.9	1918.76	1919.98	2277.56	2202.84	1819.29
ENSMUSG00000038026	Kcnj9	7.417	6.1955	3.57312	4.4814	1.81624	6.2311	13.3793	16.7105	6.66693	2.13718	8.30131
ENSMUSG00000038028	Tigar	137.227	126.656	188.695	183.53	172.153	150.328	124.846	151.807	163.039	164.856	130.58
ENSMUSG00000038034	Igsf8	1242.95	1674.39	1254.19	2028.49	1711.55	1523.6	1639.27	1315.82	1440.82	1129.81	1694.82
ENSMUSG00000038037	Socs1	64.173	66.9116	53.8454	76.5671	121.983	101.766	71.0952	62.2318	53.5238	47.0569	110.206
ENSMUSG00000038039	Gcc2	124.09	73.4332	115.181	122.649	88.2933	99.6572	103.958	85.4083	105.037	108.97	81.7757
ENSMUSG00000038042	Ptpdc1	328.678	404.411	314.17	334.135	313.825	313.954	572.796	325.253	416.343	322.432	367.616
ENSMUSG00000038045	Sult6b1	14.5854	7.00573	5.82611	2.51198	12.8894	3.72006	12.745	4.71564	9.84544	7.41364	9.65612
ENSMUSG00000038046	Mrm3	82.0187	73.3812	107.76	88.2225	94.2375	87.7383	58.4493	52.0839	105.048	81.59	79.8644
ENSMUSG00000038047	Haus6	30.7356	29.0856	29.3593	24.0317	20.7041	25.2996	29.4595	34.0954	30.3692	29.332	27.1307
ENSMUSG00000038055	Dexi	980.943	947.679	857.717	1369.5	1269.84	1212.53	882.134	802.969	783.983	698.719	1027.78
ENSMUSG00000038056	Kmt2c	2541.76	2149.31	2632.34	1895.84	1849.16	1857.06	1719.86	2112.48	2386.42	2963.21	1606.66
ENSMUSG00000038057	Dbil5	7.56926	7.22809	5.18111	7.84245	5.33226	9.34665	3.49183	8.62699	10.6518	6.59533	15.5105
ENSMUSG00000038058	Nod1	30.9383	29.7744	32.3819	24.0167	28.4309	24.5135	32.058	25.8022	32.6081	35.0116	29.2294
ENSMUSG00000038059	Smim3	2684.7	2762.4	4231.15	6458.26	3181.22	3528.51	2122.61	2361.41	3596.87	2962.29	2753.43
ENSMUSG00000038060	Dlec1	45.7693	71.3657	27.2401	30.9763	72.7925	57.3924	91.7109	128.994	114.309	77.2496	212.968
ENSMUSG00000038065	Mturn	9.23556	14.6472	13.4907	14.0642	10.9586	16.7625	17.6074	15.1699	15.7624	13.5209	17.6629
ENSMUSG00000038068	Rnf144b	57.3563	59.1966	71.3173	77.5983	68.2118	114.955	64.0564	98.6169	84.4379	136.981	183.58
ENSMUSG00000038069	Cdkn2aip	502.857	496.951	527.606	513.087	490.194	483.41	341.087	445.546	415.503	553.725	405.143
ENSMUSG00000038070	Cntln	91.8274	81.3829	91.3397	64.8985	79.1711	89.9847	133.585	90.3973	103.827	100.962	111.262
ENSMUSG00000038072	Galnt11	828.848	770.977	661.112	841.678	712.745	919.639	730.915	776.827	734.302	627.009	766.275
ENSMUSG00000038074	Fkbp14	281.943	242.831	296.524	350.229	270.447	288.251	203.34	223.511	288.051	264.385	234.24
ENSMUSG00000038077	Kcna6	1057.04	942.27	1236.05	950.595	784.321	969.185	585.059	612.426	704.453	819.312	637.875
ENSMUSG00000038079	Tmem237	251.094	230.977	238.358	256.081	285.916	267.979	211.945	218.267	225.657	188.363	240.59
ENSMUSG00000038080	Kdm1b	231.079	217.623	315.465	290.171	252.606	197.226	185.007	218.347	267.758	282.509	242.773
ENSMUSG00000038084	Opa1	1168.32	941.873	1181.13	735.43	835.47	818.162	771.826	1035.33	1043.6	1089.02	736.33
ENSMUSG00000038085	Cnbd2	285.359	344.88	226.713	624.509	390.399	334.829	544.624	452.672	396.595	447.007	452.43
ENSMUSG00000038086	Hspb2	16.9066	14.5307	6.02839	16.0071	28.2142	28.2635	25.4444	13.8711	21.1633	18.0561	35.1647
ENSMUSG00000038094	Atp13a4	1453.8	1636.97	1286.52	1658.54	1440.87	1334.05	2288.05	2009.08	1431.78	1535.78	1951.63
ENSMUSG00000038095	Sbno1	318.543	244.915	375.599	210.488	204.975	175.185	287.746	278.953	293.045	340.911	204.274
ENSMUSG00000038102	Trappc11	1460.82	1354.1	1539.83	1421.33	1371.46	1312.44	1081.95	1318.96	1430.42	1406.65	1214.78
ENSMUSG00000038116	Phf20	157.419	128.244	129.865	108.947	123.15	127.921	118.948	148.58	146.939	137.814	100.553
ENSMUSG00000038119	Cdon	25.9091	24.3357	21.8636	17.1917	24.2541	20.7188	19.2528	17.4834	23.2034	27.1226	16.1308
ENSMUSG00000038121	Fam210a	602.188	505.048	577.939	478.652	516.286	455.197	348.879	436.172	504.768	775.286	390.382
ENSMUSG00000038122	Tbc1d32	158.992	130.476	156.134	133.292	131.131	131.13	131.564	127.506	141.387	142.562	128.216
ENSMUSG00000038126	Mphosph9	74.9661	56.7031	74.2742	41.6854	47.7516	81.6894	88.3413	75.976	100.974	93.1164	68.771
ENSMUSG00000038127	Ccdc50	405.259	335.728	476.169	350.331	281.426	286.042	316.181	308.201	369.909	462.179	236.851
ENSMUSG00000038132	Rbm24	6.29767	12.8652	4.67355	5.53399	5.7852	7.47374	6.93722	17.7424	8.69584	11.0481	19.3135
ENSMUSG00000038135	Crygn	21.101	59.4018	24.6609	40.4265	58.6519	54.9198	38.0214	60.3726	37.2216	37.7079	155.362
ENSMUSG00000038141	Tmem181a	1294.78	1107.5	1187.63	1154.86	1226.83	1135.29	1090.29	1164.86	1153.8	1005.57	1148.33
ENSMUSG00000038143	Stox2	1130.54	1036.13	1538.58	931.771	987.417	818.649	814.57	889.581	1054.67	1645.38	787.87
ENSMUSG00000038145	Snrk	360.906	451.763	526.447	412.656	289.734	403.861	325.907	307.758	379.637	582.259	331.273
ENSMUSG00000038146	Notch3	134.498	180.113	136.243	148.601	172.361	171.37	311.509	186.475	203.853	208.093	257.443
ENSMUSG00000038147	Cd84	18.0706	17.493	8.49429	11.073	9.01317	18.8668	14.8457	20.9754	9.19434	21.4513	20.6906
ENSMUSG00000038150	Ormdl3	719.08	799.22	786.493	1118.11	893.686	967.898	875.577	873.243	933.488	773.538	957.09
ENSMUSG00000038151	Prdm1	12.236	33.4398	5.48311	14.7953	7.7186	10.709	105.401	18.2299	57.6153	9.15187	21.5279
ENSMUSG00000038156	Spon1	4280.43	5303.15	3684.79	3549.02	3382.26	3230.37	4025.46	6472.63	6300.17	5539.8	4821.45
ENSMUSG00000038160	Atg5	369.401	334.833	381.812	470.729	473.317	419.125	269.573	305.039	334.335	348.991	334.416
ENSMUSG00000038167	Plekhg6	1.08132	3.09775	7.25356	0	6.39871	10.3852	10.4755	15.3369	6.77844	11.3063	24.6344
ENSMUSG00000038168	P3h2	35.1946	30.3188	13.907	14.2712	12.1094	15.8994	57.4774	14.1083	57.5025	23.1719	18.5589
ENSMUSG00000038170	Pde4dip	1030.1	780.36	1211.99	906.4	739.104	775.804	769.064	854.245	1012.09	1108.53	726.813
ENSMUSG00000038172	Ttc39b	71.2092	60.7511	56.7459	41.1166	44.2546	49.6788	73.9532	69.3262	66.3213	69.5556	49.3934
ENSMUSG00000038174	Fam126b	272.96	246.759	247.267	228.88	174.598	177.65	108.507	238.253	210.696	248.981	138.289
ENSMUSG00000038175	Mylip	71.5984	177.401	96.6307	122.274	149.552	159.43	196.128	182.663	133.457	167.537	224.213
ENSMUSG00000038178	Slc43a2	405.156	514.88	427.942	402.203	361.591	287.278	499.634	332.972	538.432	345.863	268.02
ENSMUSG00000038179	Slamf7	2.3562	2.26173	1.28866	1.40663	1.99769	1.62345	1.63488	2.08829	1.5661	2.34612	1.71724
ENSMUSG00000038180	Spag4	16.2147	29.2447	27.0782	30.3261	31.3536	34.9325	26.6427	21.5184	14.3106	12.7167	32.5918
ENSMUSG00000038181	Chpf2	101.766	93.4357	101.03	84.2264	100.051	101.098	172.077	136.727	92.7715	82.5996	112.355
ENSMUSG00000038187	Btbd10	425.2	442.051	528.653	507.229	543.477	461.124	393.341	392.658	501.545	449.427	396.317
ENSMUSG00000038188	Scarf1	19.8016	13.4236	23.9685	35.6404	52.424	60.0618	68.996	37.2737	53.2	58.949	113.546
ENSMUSG00000038195	Rilp	42.7485	56.9505	43.7833	78.2967	66.6434	96.7895	58.4006	46.6705	36.4801	63.4228	75.9954
ENSMUSG00000038205	Prkab2	240.371	241.228	280.027	254.013	187.981	208.199	273.5	292.702	246.185	296.952	221.187
ENSMUSG00000038206	Fbxo8	1749.65	1988.22	1555.11	2348.57	2038.65	2395.19	1129.79	1692.23	1476.9	1430.21	1941.77
ENSMUSG00000038208	Pgap3	85.5611	82.5745	72.0524	120.519	84.0273	103.263	93.7117	93.2864	111.595	102.797	95.2222
ENSMUSG00000038212	Mfsd14b	2813.13	2342.9	2201.14	2632.12	2341.45	2258.18	1487.38	2017.96	2253.91	2217.99	1818.88
ENSMUSG00000038213	Tapbpl	199.528	199.448	217.56	224.67	185.536	215.662	173.922	214.818	243.902	216.826	217.953
ENSMUSG00000038214	Bend3	145.586	178.828	136.058	112.001	129.65	135.747	130.58	167.102	160.123	145.969	140.001
ENSMUSG00000038215	Cep44	81.2989	68.2175	76.4709	102.317	55.237	85.7237	58.8443	84.0759	97.4062	78.185	66.2845
ENSMUSG00000038217	Tlcd2	65.4622	60.5699	43.4559	27.9817	47.5616	69.8015	46.9036	87.8706	44.2716	38.8831	61.0087
ENSMUSG00000038224	Serpinf2	2.27214	7.97085	6.52918	7.4554	5.98214	6.95198	9.79275	10.0515	4.07191	6.58594	8.972
ENSMUSG00000038225	Primpol	58.6625	62.4139	50.1173	48.4521	48.8425	48.5424	62.0836	54.5267	48.1548	40.1303	54.4746
ENSMUSG00000038233	Gask1a	2350.23	2329.52	2515.25	2389.5	1974.7	2011.87	1652.87	1671.15	2438.22	2103.03	1632.43
ENSMUSG00000038235	F11r	9.7319	17.6338	16.5796	22.407	29.8606	46.7333	23.5699	22.4666	27.1138	42.3986	85.7641
ENSMUSG00000038239	Hrc	5.9977	4.08758	4.42993	5.5066	8.48512	8.06184	17.0251	4.00963	5.30036	9.7144	20.0491
ENSMUSG00000038240	Pdss2	130.473	118.359	105.079	127.953	123.829	148.919	117.332	125.877	124.771	102.626	123.424
ENSMUSG00000038241	Cep250	198.428	154.465	199.198	174.309	190.979	184.138	344.366	272.49	231.701	234.312	235.314
ENSMUSG00000038244	Mical2	1674.86	1280.82	1882.51	1551.09	1273.45	1167.53	1745.58	1607.1	1547.51	1873.1	1535.66
ENSMUSG00000038248	Sobp	255.842	236.979	221.07	263.819	251.271	230.319	187.338	239.674	285.678	323.287	333.675
ENSMUSG00000038250	Usp38	1158.04	1133.61	1235.95	1130.38	1078.57	1066.34	773.661	1200.04	1198.52	1334.72	917.7
ENSMUSG00000038252	Ncapd2	117.763	110.745	130.618	178.253	160.953	121.02	181.827	110.813	140.825	155.046	143.605
ENSMUSG00000038255	Neurod2	6.48824	4.1306	1.03628	11.2047	7.46586	4.15438	19.2062	18.2137	2.9052	4.71139	10.0395
ENSMUSG00000038256	Bcl9	145.101	150.847	147.354	92.2624	109.978	114.356	149.955	139.7	114.833	166.11	120.684
ENSMUSG00000038260	Trpm4	185.04	191.851	150.952	250.165	270.802	369.993	227.851	274.836	162.964	272.476	191.163
ENSMUSG00000038264	Sema7a	733.775	652.365	839.974	677.342	728.339	959.972	355.905	464.329	436.097	558.899	838.23
ENSMUSG00000038267	Slc22a23	733.378	664.838	816.102	562.287	665.463	588.288	478.167	578.452	567.798	787.329	527.199
ENSMUSG00000038268	Ovca2	399.181	394.927	435.443	491.125	496.735	562.276	311.315	346.662	406.512	402.211	552.982
ENSMUSG00000038271	Iffo1	741.315	843.638	737.294	663.585	657.54	704.165	1325.84	853.637	776.365	720.66	777.59
ENSMUSG00000038274	Fau	505.327	717.895	389.769	1448.91	1249.9	1365.52	843.1	708.833	649.903	727.5	1272.21
ENSMUSG00000038279	Nop2	267.756	298.591	352.967	360.526	293.715	313.861	248.154	263.521	344.438	371.068	294.047
ENSMUSG00000038280	Ostm1	435.572	313.086	414.588	437.196	416.473	417.287	324.016	309.032	324.69	359.674	313.712
ENSMUSG00000038286	Bphl	167.932	214.894	125.204	250.041	184.82	273.061	186.739	206.513	214.082	152.081	341.044
ENSMUSG00000038290	Smg6	229.901	198.728	177.321	222.167	297.645	218.769	337.884	204.816	261.738	190.68	252.364
ENSMUSG00000038291	Snx25	97.2296	76.6004	78.3721	79.4338	108.221	106.923	96.2742	106.011	88.7439	87.9783	100.676
ENSMUSG00000038296	Galnt18	717.23	613.992	866.213	845.995	737.497	793.659	548.167	872.894	756.668	659.189	857.514
ENSMUSG00000038299	Wdr36	467.04	479.447	585.157	573.484	471.909	441.246	308.985	470.589	513.302	527.906	425.66
ENSMUSG00000038301	Snx10	493.522	377.402	483.978	483.91	435.334	493.588	368.139	356.87	377.278	366.246	339.124
ENSMUSG00000038302	Afg1l	789.041	776.303	985.782	1236.66	980.878	978.569	590.521	627.146	662.707	722.849	689.2
ENSMUSG00000038305	Spats2l	69.5622	95.5318	94.3046	86.3981	81.1447	93.9499	106.412	93.4926	98.5841	94.7233	121.69
ENSMUSG00000038312	Edem2	331.04	339.918	301.05	338.507	418.268	362.031	296.916	345.78	331.623	265.799	356.677
ENSMUSG00000038319	Kcnh2	26.5902	39.1503	27.7847	39.5959	36.2609	30.117	38.2599	31.2172	38.7387	25.4391	41.8562
ENSMUSG00000038323	1700066M21Rik	169.356	146.665	154.633	164.506	143.721	164.121	89.3274	112.936	113.562	152.832	121.268
ENSMUSG00000038324	Trpc4ap	1987.27	2340.27	2220.08	2456.29	2472.91	2236.15	2035.87	2062.91	2039.59	1968.74	2153.48
ENSMUSG00000038331	Satb2	8.65266	9.29329	7.25358	13.4442	9.59806	6.23232	12.223	9.5857	12.0807	23.7939	5.12854
ENSMUSG00000038332	Sesn1	1965.22	2126.71	2006.42	2447.18	1953.78	2312.59	1491.8	2443.69	2308.45	1844.9	1872.08
ENSMUSG00000038335	Tsr1	371.95	268.608	369.721	312.883	302.478	332.144	226.188	308.04	306.866	269.693	248.938
ENSMUSG00000038342	Mlxip	468.393	352.356	409.932	282.235	270.39	231.582	594.844	404.571	411.401	411.658	371.368
ENSMUSG00000038344	Txlng	322.305	271.659	317.449	395.273	307.878	271.889	281.714	251.179	254.151	272.287	300.86
ENSMUSG00000038346	Zfp384	776.872	704.623	807.813	779.858	893.431	786.482	826.677	793.526	952.459	929.003	839.386
ENSMUSG00000038347	Tcte2	23.5946	4.52494	17.4707	17.4337	14.4379	11.1161	24.9159	10.9657	8.3012	20.1804	14.987
ENSMUSG00000038349	Plcl1	436.563	486.811	524.334	461.855	448.418	365.843	367.401	313.04	419.639	454.471	423.389
ENSMUSG00000038351	Sgsm2	449.616	398.62	455.703	401.191	457.97	436.656	551.552	422.868	417.706	385.622	362.484
ENSMUSG00000038352	Arl5c	31.1872	37.8995	23.3056	67.7382	35.8427	54.0173	50.3887	19.46	32.823	30.0524	41.957
ENSMUSG00000038354	Ankrd35	85.2448	74.4585	64.9015	91.4437	66.2142	74.2731	95.7889	71.8727	65.1569	81.4084	76.0522
ENSMUSG00000038365	Fbxo25	243.672	255.793	238.602	283.637	250.492	232.584	227.808	226.16	248.087	211	218.554
ENSMUSG00000038366	Lasp1	541.505	617.612	587.161	612.864	637.671	574.168	543.58	473.55	562.174	557.616	551.668
ENSMUSG00000038368	Focad	139.51	133.754	120.3	146.588	127.795	132.779	151.056	129.33	118.804	109.277	93.6617
ENSMUSG00000038369	Ncoa6	921.154	1095.99	1268.67	875.037	978.177	742.262	687.107	1029.14	1291.22	1435.95	758.532
ENSMUSG00000038370	Pcp4l1	170.849	477.054	154.397	480.63	555.621	868.2	758.601	935.549	768.869	750.926	2331.14
ENSMUSG00000038371	Sbf2	407.168	341.058	362.675	296.398	291.953	269.95	397.827	400.426	414.686	440	312.611
ENSMUSG00000038372	Gmds	165.626	154.27	132.956	206.941	184.52	186.473	159.74	145.341	144.872	149.217	190.124
ENSMUSG00000038374	Rbm8a	973.647	1129.66	951.921	1870.06	1548.57	1756.04	1136.6	1184.41	1122.64	1011.42	1738.91
ENSMUSG00000038375	Trp53inp2	578.184	479.473	575.443	533.587	480.217	504.007	543.723	469.627	536.229	535.428	479.266
ENSMUSG00000038383	Pigu	1489.11	1659.25	1530.48	1998.88	2104.71	1876.87	1211.57	1417.91	1506.03	1525.8	1760.95
ENSMUSG00000038384	Setd1b	1274.95	1386.02	1304.92	1161.48	1156.07	1178.69	1119.96	1199.39	1331.3	1624.07	1194.17
ENSMUSG00000038387	Rras	265.904	340.43	184.597	463.103	428.743	473.074	289.847	267.294	246.634	215.065	433.645
ENSMUSG00000038388	Mpp6	1055.43	1017.68	1113.42	919.011	778.245	833.066	944.979	1403.79	1253.18	1293.2	1131.58
ENSMUSG00000038390	Gpr162	3778.56	3357.19	3654.7	3282.02	3741.44	3493.54	3290.35	3559.19	3387.79	3063.73	3116.51
ENSMUSG00000038393	Txnip	185.984	342.686	189.988	336.537	204.132	281.459	218.685	450.655	323.226	347.865	565.675
ENSMUSG00000038398	Upf3a	282.644	290.596	306.103	362.251	339.509	340.486	353.577	335.698	319.981	282.952	339.89
ENSMUSG00000038400	Pmepa1	121.108	211.732	203.931	277.847	136.506	177.505	495.004	111.926	451.307	187.28	177.915
ENSMUSG00000038402	Foxf2	38.9301	82.8189	78.7511	125.497	146.122	224.343	272.803	104.487	186.899	203.528	334.888
ENSMUSG00000038406	Scaf1	714.913	688.549	851.227	789.839	776.661	677.558	893.813	727.332	763.454	862.183	799.968
ENSMUSG00000038412	Higd1a	136.857	178.862	104.728	245.584	223.549	254.693	130.941	157.816	148.502	115.097	197.168
ENSMUSG00000038415	Foxq1	35.6836	45.4337	40.4127	66.1006	95.9806	152.662	58.4882	69.9745	56.1642	130.022	335.757
ENSMUSG00000038416	Cdc16	447.639	476.467	456.926	564.735	573.638	549.075	337.185	402.482	446.744	446.328	463.045
ENSMUSG00000038417	Fig4	1032.66	1167.85	1178.18	1130.43	1112.31	1065.52	739.396	1086.04	1092.3	1070.33	980.812
ENSMUSG00000038418	Egr1	65.0589	117.707	164.98	169.75	125.61	245.898	418.947	279.958	216.012	689.71	438.744
ENSMUSG00000038422	Hdhd3	81.7285	122.607	70.5752	130.86	83.1913	125.543	50.2184	76.2138	60.0689	76.1012	70.992
ENSMUSG00000038425	Poli	123.648	133.199	144.682	130.753	168.502	160.211	189.536	142.534	137.455	144.774	176.123
ENSMUSG00000038429	Usp5	589.565	618.224	646.789	589.726	641.022	570.468	732.699	646.349	639.567	552.323	582.958
ENSMUSG00000038437	Mllt6	481.758	357.611	557.576	428.222	448.708	374.076	646.836	449.551	482.996	502.281	447.691
ENSMUSG00000038446	Cdc40	469.732	480.672	486.278	512.158	482.686	544.787	380.954	468.763	453.519	509.106	514.758
ENSMUSG00000038451	Spsb2	215.416	230.45	141.406	225.763	302.633	279.266	250.165	249.926	219.835	190.25	279.694
ENSMUSG00000038453	Srcin1	7.61648	59.4369	18.6314	12.0638	61.666	12.6037	49.0415	26.0946	33.2654	18.8143	41.0501
ENSMUSG00000038456	Dennd2a	449.979	472.833	574.076	509.237	559.662	505.491	657.402	493.654	627.685	437.814	451.836
ENSMUSG00000038459	Abhd17c	943.995	1043.94	948.143	1059.85	1033.39	1093.56	752.49	1019.9	945.108	730.198	956.178
ENSMUSG00000038462	Uqcrfs1	2175.62	2453.42	1835.15	3190.76	2954.07	3427.11	1757.26	2381.05	2147.8	1503.74	2442.45
ENSMUSG00000038463	Olfml2b	388.195	298.417	260.092	225.19	290.075	339.595	226.969	299.069	205.29	239.316	236.307
ENSMUSG00000038467	Chmp4b	2488.98	2810.03	2391.26	3550.5	3165.26	3472.79	2388.45	2393.51	2368.74	2146.95	2786.12
ENSMUSG00000038473	Nos1ap	168.742	162.234	162.601	124.541	126.51	128.71	147.131	197.416	118.175	209.213	91.6121
ENSMUSG00000038481	Cdk19	994.703	899.422	1110.43	893.838	869.556	854.391	786.74	961.062	1149.9	1290.25	1040.3
ENSMUSG00000038482	Tfdp1	554.581	473.924	509.168	457.99	484.51	514.854	504.846	437.704	482.813	458.174	466.016
ENSMUSG00000038485	Socs7	587.248	533.58	811.294	511.945	437.357	502.652	655.869	540.192	664.543	754.017	507.588
ENSMUSG00000038486	Sv2a	75.3552	55.8373	51.1638	56.0778	59.9773	46.6289	69.5432	58.9052	60.1622	64.2208	73.9081
ENSMUSG00000038489	Polr2l	348.602	474.503	303.769	716.461	625.294	672.297	381.494	461.282	430.424	340.544	595.015
ENSMUSG00000038495	Otud7b	109.526	82.7887	111.427	84.0067	72.9733	72.876	112.077	106.616	149.21	101.477	69.1175
ENSMUSG00000038496	Slc19a3	24.5178	19.6557	23.484	23.5273	22.3955	57.8235	20.4624	27.0188	26.6093	35.2191	82.4576
ENSMUSG00000038497	Tmco3	617.743	569.887	569.57	668.285	547.895	658.39	650.272	618.546	642.563	433.545	605.028
ENSMUSG00000038500	Prr3	201.685	199.678	217.427	302.182	302.213	269.916	240.932	183.998	232.921	233.165	239.305
ENSMUSG00000038502	Ptov1	1935.67	2413.82	1816.27	2995.93	2933.67	2769.73	2203.92	2265.3	2177.78	1855.02	2455.78
ENSMUSG00000038503	Mesd	464.004	514.064	486.119	564.777	504.682	578.513	511.962	452.068	520.311	492.307	528.895
ENSMUSG00000038506	Dcun1d2	817.623	631.112	923.025	939.01	934.836	836.225	696.853	510.898	791.888	811.19	624.116
ENSMUSG00000038507	Parp12	583.644	556.993	637.167	639.995	554.799	522.688	699.609	605.734	666.627	552.671	608.77
ENSMUSG00000038508	Gdf15	8.08944	6.61812	8.86047	10.5336	7.97603	7.76609	497.138	440.88	540.136	353.439	693.771
ENSMUSG00000038510	Rpf2	140.571	143.365	110.416	270.816	181.884	214.521	127.301	149.632	166.389	185.846	186.973
ENSMUSG00000038515	Grtp1	247.019	284.436	211.315	321.006	263.428	247.597	350.372	290.248	226.938	227.06	276.512
ENSMUSG00000038517	Tbkbp1	1272.87	1284.11	1305.9	1417.91	1349.7	1246.44	1709.84	1313.13	1512.64	1341.34	1478.44
ENSMUSG00000038518	Jarid2	72.7916	56.7429	62.8205	50.5998	67.0846	63.5137	52.1207	63.746	49.6056	54.5361	56.1434
ENSMUSG00000038520	Tbc1d17	377.365	433.63	329.23	408.18	420.897	414.95	427.411	384.133	360.367	287.59	408.585
ENSMUSG00000038521	C1s1	5.15029	11.6655	9.0702	9.81869	15.8656	11.0142	24.3789	13.6541	10.5401	8.673	33.121
ENSMUSG00000038523	1700003F12Rik	22.7766	38.5525	43.9622	41.5076	54.6046	47.8926	43.1406	51.1848	40.9064	41.8672	49.6038
ENSMUSG00000038524	Fchsd1	21.2252	16.5487	15.0385	15.9885	19.8639	11.4044	24.0535	13.615	15.1384	24.2996	22.782
ENSMUSG00000038525	Armc10	246.861	249.986	210.534	256.12	235.944	254.484	256.408	249.256	253.594	239.962	309.13
ENSMUSG00000038526	Car14	52.1327	57.8786	30.4293	38.0131	52.2087	44.3572	43.2492	80.5459	56.0444	63.2566	78.0823
ENSMUSG00000038527	C1rl	24.8848	32.0101	20.7501	33.6298	12.7974	29.0785	22.6969	21.1026	15.4936	24.5035	28.2839
ENSMUSG00000038528	Mfsd4b5	3.93964	1.67051	1.40201	4.3417	4.49868	0.511486	3.36422	3.96239	6.45775	4.3407	4.77236
ENSMUSG00000038530	Rgs4	195.344	474.382	404.451	729.191	662.599	951.113	1398.83	444.85	916.434	984.856	1279.93
ENSMUSG00000038533	Cbfa2t2	99.6925	78.7806	143.27	79.5982	104.985	79.3515	76.1822	78.3461	81.1716	140.381	74.095
ENSMUSG00000038534	Osbpl7	201.422	243.846	257.793	207.571	222.088	244.891	338.341	298.375	257.183	324.662	234.136
ENSMUSG00000038535	Zfp280d	301.356	223.272	269.837	249.43	272.268	280.89	491.422	290.516	238.144	288.266	254.358
ENSMUSG00000038538	Ubn2	453.529	361.978	477.289	270.597	303.968	266.154	391.755	387.257	386.021	523.361	308.142
ENSMUSG00000038539	Atf5	404.818	543.388	421.494	644.916	594.175	633.435	1221.13	1033.44	1191.2	951.544	1525.55
ENSMUSG00000038540	Tmc3	25.1814	32.0132	19.7118	18.013	15.5088	23.7685	27.5771	20.8332	20.5548	23.1624	18.9251
ENSMUSG00000038542	Pcid2	130.012	130.382	147.34	153.348	172.185	147.336	132.559	134.214	152.544	140.893	144.472
ENSMUSG00000038543	BC028528	19.3042	18.7536	14.1839	35.9192	22.0953	35.286	28.98	15.7378	18.9204	21.0057	39.8954
ENSMUSG00000038544	Inip	167.715	167.621	149.449	233.996	190.296	181.606	168.052	144.157	205.981	198.773	156.682
ENSMUSG00000038545	Cul7	797.331	822.309	852.316	1059.16	920.233	942.289	1042.35	863.924	836.127	821.789	992.052
ENSMUSG00000038546	Ranbp9	428.067	389.253	435.612	431.56	438.267	394.234	311.025	386.747	418.669	411.241	360.954
ENSMUSG00000038550	Ciart	154.588	187.004	130.317	124.399	139.784	138.97	301.489	332.201	194.754	111.413	289.298
ENSMUSG00000038552	Fndc4	1028.98	1014.04	878.839	1241.42	1125.84	1135.58	1081.59	948.147	782.27	706.434	883.278
ENSMUSG00000038555	Reep2	789.366	991.281	754.37	1130.43	1069.65	1016.71	819.708	852.155	869.577	837.607	970.776
ENSMUSG00000038560	Sp6	45.9902	67.8637	55.8704	64.2066	70.3133	52.503	77.8922	41.677	47.8903	41.5111	71.9555
ENSMUSG00000038563	Efl1	199.994	180.236	198.611	197.073	212.513	220.577	153.864	200.183	200.784	206.58	159.527
ENSMUSG00000038564	Ift172	110.97	125.348	106.256	107.248	98.1065	164.557	190.243	128.38	135.362	101.111	164.871
ENSMUSG00000038569	Rad9b	107.71	74.028	97.8648	68.4413	91.0855	64.3717	158.339	121.849	103.803	90.1029	126.107
ENSMUSG00000038570	Saxo2	66.3733	105.607	38.2932	140.477	102.995	91.5136	143.929	132.232	135.559	123.087	207.059
ENSMUSG00000038572	Bpifb5	1.08132	15.4888	6.21733	11.2035	12.7974	12.4622	24.4428	11.5027	12.5885	4.71095	11.861
ENSMUSG00000038576	Susd4	4.9189	15.2779	3.85229	6.33264	3.39944	4.73409	17.5385	13.5169	17.4312	10.8059	15.1363
ENSMUSG00000038578	Susd1	45.4711	45.6028	37.6686	31.9789	49.7065	42.58	37.9603	34.2596	48.8154	38.9667	44.0874
ENSMUSG00000038582	Pptc7	787.698	654.452	781.452	693.433	610.443	595.836	491.414	721.128	886.46	810.477	512.816
ENSMUSG00000038583	Pln	9.81191	9.21533	9.68966	36.3048	25.5612	28.295	21.4213	20.3078	17.4821	35.7924	94.2623
ENSMUSG00000038587	Akap12	195.083	302.199	287.699	297.578	287.53	484.012	1420.58	385.275	1339.42	709.213	517.583
ENSMUSG00000038593	Tctn1	433.225	467.773	486.358	309.693	393.174	417.37	568.174	439.301	412.274	483.829	408.071
ENSMUSG00000038594	Cep85l	974.144	591.672	709.992	427.68	572.914	434.69	476.491	594.798	704.078	778.28	463.705
ENSMUSG00000038602	Slc35f1	735.707	630.911	646.605	659.669	579.083	525.491	1619.35	465.217	1568.73	456.874	402.252
ENSMUSG00000038604	Ripor1	902.904	1062.53	952.288	1002.71	1007.8	1062.4	1027.47	1041.95	1120.38	1244.63	1297.41
ENSMUSG00000038605	Samd10	66.3059	81.9628	51.1522	70.0626	85.7402	87.2907	99.9013	55.6141	83.65	71.0679	91.1967
ENSMUSG00000038607	Gng10	362.39	395.441	310.722	567.361	548.366	498.815	346.807	341.079	310.968	308.25	481.998
ENSMUSG00000038608	Dock10	68.4971	82.4348	46.3627	48.0714	57.9077	55.6983	295.845	62.6823	218.979	79.7988	82.3425
ENSMUSG00000038611	Phrf1	517.601	517.978	674.534	660.695	590.149	602.83	620.27	516.796	537.75	671.736	547.449
ENSMUSG00000038612	Mcl1	1164.26	1214.49	1252.83	1180.27	1026.5	1297.66	910.616	1195.7	1377.18	1496.05	1287.27
ENSMUSG00000038615	Nfe2l1	1691.06	1695.04	1462.18	1227.28	1398.3	1586.41	2572.07	2435.65	2975.53	2860.25	2372.04
ENSMUSG00000038619	Ensa	297.444	242.52	292.118	281.271	286.514	345.632	312.6	323.605	295.447	263.34	348.048
ENSMUSG00000038622	Med30	118.946	147.415	130.807	213.937	202.367	215.268	148.144	150.672	153.243	99.7474	216.176
ENSMUSG00000038623	Tm6sf1	23.3762	42.6575	33.3327	50.3589	61.0063	107.976	25.0432	35.0977	56.8523	43.3984	168.372
ENSMUSG00000038628	Polr3k	134.014	124.318	109.456	150.836	123.549	157.251	138.399	120.869	117.02	121.133	157.184
ENSMUSG00000038630	Zkscan16	41.0903	69.1831	32.1229	25.768	27.7277	24.9244	49.7586	40.2593	63.911	49.9361	19.1601
ENSMUSG00000038633	Degs1	4170.78	4103.43	3523.96	4261.03	3987.43	4533.41	2895.48	3723.19	3767.54	3352.3	4077.13
ENSMUSG00000038637	Lrrc56	87.3194	106.416	67.2922	77.9871	107.07	105.439	208.91	119.694	121.699	147.353	184.504
ENSMUSG00000038642	Ctss	64.8794	132.171	47.6662	119.877	166.366	290.785	71.5826	164.871	153.967	160.172	396.887
ENSMUSG00000038644	Pold1	57.9339	61.0727	59.663	55.8292	72.6381	45.6082	95.1569	76.0009	72.4771	78.918	84.674
ENSMUSG00000038646	Ramac	195.598	205.123	183.671	274.732	249.306	273.364	216.067	249.836	226.087	206.599	322.737
ENSMUSG00000038648	Creb3l2	885.198	738.826	1281.94	834.818	694.456	675.469	604.867	721.423	1132.61	1011.04	650.119
ENSMUSG00000038650	Rnh1	1667.29	1835.04	1351.28	1703.13	1883.43	1941.08	1786.58	2032.8	1810.51	1373.09	1902.27
ENSMUSG00000038658	Ric1	560.586	440.374	680.823	372.851	360.387	339.744	409.823	427.382	471.267	695.728	326.271
ENSMUSG00000038663	Fsd2	18.3825	23.7494	18.652	19.0459	13.8639	18.6933	11.3485	17.254	16.4619	12.2485	12.7734
ENSMUSG00000038664	Herc1	511.222	514.861	604.427	320.302	369.753	393.132	550.643	479.348	503.5	580.397	318.772
ENSMUSG00000038665	Dgki	110.354	81.2482	100.21	68.9141	36.0714	49.7415	38.5559	63.2255	75.9864	83.1203	33.7783
ENSMUSG00000038668	Lpar1	131.488	477.468	167.1	241.461	194.902	272.743	1439.49	417.381	1306.1	379.921	465.452
ENSMUSG00000038670	Mybpc2	7.04873	2.24143	3.92603	2.43518	3.46935	1.12676	5.67921	5.19024	1.57428	2.0408	5.94768
ENSMUSG00000038671	Arfrp1	302.873	273.147	330.82	370.803	355.929	376.852	403.201	333.529	301.748	290.525	347.517
ENSMUSG00000038677	Scube3	51.0585	81.9016	77.3508	57.3971	99.8374	146.08	139.938	156.932	222.114	138.74	392.239
ENSMUSG00000038679	Trps1	2286.99	1911.23	2237.9	1491.99	1502.22	1464.6	889.018	1542.43	1529.05	2232.45	1029.12
ENSMUSG00000038683	Pak1ip1	686.698	739.691	660.754	929.598	848.742	865.573	593.535	774.472	751.713	618.171	783.915
ENSMUSG00000038685	Rtel1	79.663	47.2914	51.7029	57.8211	69.5047	50.9205	176.244	85.6478	61.1995	45.2907	112.233
ENSMUSG00000038690	Atp5j2	905.956	1322.84	704.493	1808.06	1523.07	1989.37	903.238	938.607	925.188	681.007	1602.16
ENSMUSG00000038695	Josd2	195.703	266.106	198.634	358.158	354.683	345.651	385.949	228.079	262.744	199.913	385.575
ENSMUSG00000038696	Mapkap1	262.757	265.22	300.526	327.062	262.385	293.225	221.594	250.638	280.068	220.607	232.998
ENSMUSG00000038697	Taf5l	350.169	370.197	335.084	375.122	352.896	367.899	330.713	382.873	382.378	338.012	366.442
ENSMUSG00000038702	Dsel	164.936	117.199	104.988	123.328	143.135	140.939	111.932	105.261	135.091	176.012	130.456
ENSMUSG00000038704	Aspdh	16.605	14.3424	19.3066	27.6204	20.716	8.3021	46.6234	23.8067	16.3332	22.3232	23.8438
ENSMUSG00000038705	Gmeb2	87.0024	71.7879	92.7357	84.8404	95.359	88.4152	92.7792	94.4095	106.547	93.5182	91.3321
ENSMUSG00000038708	Golga4	230.965	174.978	241.181	162.709	153.505	164.122	227.342	211.786	205.659	232.127	172.357
ENSMUSG00000038712	Mindy1	730.784	787.247	721.29	824.248	809	923.655	679.203	875.518	880.904	778.337	944.555
ENSMUSG00000038717	Atp5l	1186.48	1612.52	986.295	2453.32	2162.15	2474.56	1187.77	1426.19	1190.94	1151.47	2162.7
ENSMUSG00000038718	Pbx3	74.4795	74.9432	59.645	51.7498	85.4899	71.7201	142.281	80.9286	125.546	86.4326	54.0257
ENSMUSG00000038722	Bud31	441.175	555.037	416.442	766.133	647.983	783.648	464.679	468.162	428.158	404.194	616.211
ENSMUSG00000038729	Pakap	498.924	484.894	623.872	434.97	585.139	630.789	905.27	545.368	947.425	1037.47	925.737
ENSMUSG00000038732	Mboat1	13.0594	20.8034	4.50174	7.52354	13.5562	5.45819	18.5562	13.9988	10.9324	17.3637	22.7331
ENSMUSG00000038733	Wdr26	374.449	365.533	335.058	250.18	256.536	259.389	322.172	344.168	339.138	348.977	259.363
ENSMUSG00000038736	Nudcd1	207.939	190.211	288.148	208.327	318.376	193.731	189.207	217.588	259.975	281.57	169.572
ENSMUSG00000038738	Shank1	72.0212	50.5257	57.5162	71.0317	51.7179	51.1226	180.997	80.5844	54.2907	71.0049	70.737
ENSMUSG00000038740	Mvb12b	775.537	742.177	802.195	824.646	856.291	686.878	744.987	726.363	796.018	799.323	725.968
ENSMUSG00000038742	Angptl6	57.8614	57.6891	52.2098	55.6694	116.256	102.455	117.949	102.781	134.052	77.2774	122.418
ENSMUSG00000038751	Ptk6	10.4787	7.89974	9.91771	1.53481	4.80085	1.27306	18.9303	13.5818	3.79094	10.0773	6.08098
ENSMUSG00000038756	Ttll6	6.78816	10.4235	2.16841	10.5475	14.5043	8.69163	46.8615	53.342	28.7135	27.6022	86.0351
ENSMUSG00000038759	Nup205	215.262	218.79	271.727	249.4	229.199	215.566	265.115	237.076	314.391	276.856	220.14
ENSMUSG00000038762	Abcf1	202.904	221.328	273.169	224.603	227.244	217.455	231.256	199.131	251.38	248.238	192.217
ENSMUSG00000038763	Alpk3	18.6521	24.3188	19.4929	17.6046	26.219	21.1932	59.4085	29.5597	18.7358	17.7289	38.2246
ENSMUSG00000038764	Ptpn3	6.93596	7.88988	12.3212	4.61584	8.00596	7.80629	6.42341	8.14204	6.37035	12.0643	5.78421
ENSMUSG00000038766	Gabpb2	262.732	216.172	254.103	191.775	266.015	200.103	321.549	240.563	278.855	274.306	221.146
ENSMUSG00000038773	Kdm3b	1046.58	1003.87	1149.34	848.645	929.676	802.442	994.564	1074.96	1166.33	1044.42	762.483
ENSMUSG00000038774	Ascc3	84.3143	98.0998	125.387	114.376	133.48	92.9205	66.6062	125.223	112.562	118.887	83.9271
ENSMUSG00000038776	Ephx1	2343.33	2597.74	2096.55	2733.34	3257.32	2922.04	2872.42	3228.73	3261.71	2905.18	4279.08
ENSMUSG00000038777	Sema6c	222.21	268.045	145.307	184.447	316.534	244.228	374.357	303.482	283.739	287.638	239.527
ENSMUSG00000038780	Smurf1	1480.32	1321.08	1568.09	1280.9	1217.62	1291.87	1295.75	1318.86	1636.44	1738.28	1149.03
ENSMUSG00000038784	Cnot4	1055.04	1069.8	1372.66	1257.11	1075.4	1104.94	687.095	852.578	1176.02	1485.02	1023.08
ENSMUSG00000038793	Lefty1	14.824	11.6518	9.49833	17.3055	12.9946	16.8688	55.759	18.8648	29.4441	17.2274	26.3928
ENSMUSG00000038797	Zscan2	57.9791	64.526	56.1936	65.9872	82.8888	61.722	60.0728	61.0886	67.4214	74.2308	50.4923
ENSMUSG00000038803	Ost4	625.13	982.456	470.536	1458.94	1183.99	1325.82	806.161	785.456	761.976	548.859	1455.97
ENSMUSG00000038805	Six3	391.188	492.21	419.902	490.808	529.264	487.712	448.707	554.142	582.16	704.334	800.196
ENSMUSG00000038806	Sde2	310.514	354.926	302.879	272.845	295.81	325.127	201.864	294.319	319.457	281.765	262.61
ENSMUSG00000038807	Rap1gap2	575.931	580.359	634.808	460.244	471.253	356.156	459.532	521.644	499.303	446.898	372.688
ENSMUSG00000038812	Trmt112	281.328	498.402	255.096	672.509	633.391	686.481	446.016	343.343	346.655	315.464	832.993
ENSMUSG00000038816	Ctnnal1	123.822	125.791	133.833	109.198	98.8538	120.676	110.344	119.334	90.7144	95.1508	80.6858
ENSMUSG00000038822	Hace1	86.807	68.8469	97.1405	121.131	93.7707	90.2909	94.3115	83.2352	151.479	112.237	77.5008
ENSMUSG00000038827	Abitram	399.259	383.645	475.268	455.701	396.288	417.625	329.064	326.693	459.528	473.293	397.292
ENSMUSG00000038828	Tmem214	1266.43	1224.2	1442.48	1419.3	1378.1	1258.1	1350.02	1260.16	1636.54	1453.77	1295.63
ENSMUSG00000038831	Ralgps1	1040.33	862.448	1003.55	981.886	848.125	752.862	766.545	847.757	954.179	925.494	710.925
ENSMUSG00000038836	Agbl3	552.97	517.811	457.201	767.492	672.279	628.45	621.617	589.275	496.933	341.49	626.838
ENSMUSG00000038838	Vars2	120.462	126.3	122.529	135.882	147.827	126.385	190.233	121.832	134.353	113.242	145.403
ENSMUSG00000038840	Birc7	28.5422	30.6095	24.6661	30.5913	24.9572	27.384	38.5199	48.8509	30.0187	36.5581	39.0641
ENSMUSG00000038843	Gcnt1	19.9211	37.1117	14.5884	40.9958	41.7681	30.6524	137.258	61.5678	157.36	59.248	93.5997
ENSMUSG00000038844	Kif16b	244.694	227.494	237.822	241.387	241.035	242.475	188.801	234.239	243.424	246.726	267.95
ENSMUSG00000038845	Phb	879.449	782.527	736.867	945.73	870.595	977.495	667.473	805.032	769.883	725.8	786.475
ENSMUSG00000038848	Ythdf1	949.844	1000.94	1147.88	1071.07	1052.76	929.7	615.799	870.302	1074.25	1268.33	887.696
ENSMUSG00000038855	Itpkb	3430.97	3609.53	3204.57	2752.16	2892.74	3012.76	3234.9	4479.35	4426.03	4729.85	4912.8
ENSMUSG00000038859	Baiap2l1	1.26903	3.44943	7.02518	11.1515	7.51815	3.05223	7.17914	8.9989	10.803	9.55675	15.1563
ENSMUSG00000038860	Garnl3	102.825	142.297	101.623	105.169	82.7415	73.7557	109.666	111.626	97.6949	87.676	102.832
ENSMUSG00000038861	Pi4kb	918.297	910.962	1147.77	1027.56	1140.67	1079.18	1000.57	871.486	997.288	975.308	880.122
ENSMUSG00000038866	Zcchc2	508.072	419.236	501.728	361.811	369.777	357.9	368.207	374.522	384.755	525.232	310.295
ENSMUSG00000038871	Bpgm	258.563	251.676	229.135	323.587	293.206	322.862	216.374	233.343	223.716	206.703	274.45
ENSMUSG00000038872	Zfhx3	16.6565	11.5918	18.527	15.8524	16.303	11.5994	21.446	16.9958	20.1275	18.6137	13.0348
ENSMUSG00000038876	Rnf146	609.168	488.414	567.836	520.639	425.028	459.875	392.837	454.735	451.31	518.696	388.577
ENSMUSG00000038879	Nipal2	52.0736	51.0225	39.477	38.4131	54.8566	59.8149	37.9959	54.8901	37.3935	41.5233	61.8306
ENSMUSG00000038880	Mrps34	583.726	758.781	567.567	907.138	925.941	947.502	737.979	746.493	781.679	577.659	868.609
ENSMUSG00000038884	Shfl	40.0701	50.2332	62.3948	68.1344	58.8642	56.3196	188.483	82.0789	64.102	59.024	126.413
ENSMUSG00000038886	Man2a2	898.621	820.385	1026.7	704.426	690.444	684.331	1254.04	950.843	908.609	909.402	789.342
ENSMUSG00000038888	Ctu1	148.141	208.582	196.882	208.385	218.623	197.318	139.673	192.669	183.018	195.033	170.616
ENSMUSG00000038893	Fam117a	100.884	123.091	94.4013	101.275	122.449	127.165	120.343	100.804	94.768	85.6763	96.1205
ENSMUSG00000038894	Irs2	1019.69	1712.02	1334.65	1458.7	1019.53	1060.33	859.864	1977.5	1584.22	2838.82	1272.78
ENSMUSG00000038895	Zfp653	190.251	185.257	197.407	207.219	221.645	202.244	410.002	257.227	199.022	204.458	340.601
ENSMUSG00000038900	Rpl12	92.9631	98.2772	82.6141	181.724	154.886	141.415	115.264	116.899	118.045	116.547	136.016
ENSMUSG00000038902	Pogz	464.606	494.099	562.76	380.272	403.937	415.685	533.553	436.489	471.951	561.973	422.006
ENSMUSG00000038903	Ccdc68	0	0	0.589307	1.96207	4.26145	5.93592	2.98935	2.18258	2.25581	3.75467	4.70749
ENSMUSG00000038909	Kat7	864.938	906.513	924.589	907.355	1006.62	864.052	707.019	991.042	981.352	992.602	922.635
ENSMUSG00000038910	Plcl2	177.145	149.027	251.992	203.264	171.259	176.65	142.04	185.691	187.682	257.024	206.826
ENSMUSG00000038914	Dido1	1145.95	967.514	1494.25	929.249	942.489	758.992	1611.24	1155.14	1175.04	1231.78	908.871
ENSMUSG00000038916	Soga3	154.792	115.354	183.113	145.085	139.157	145.61	83.2056	111.451	134.506	195.975	84.9154
ENSMUSG00000038930	Rccd1	128.955	96.4164	109.065	106.382	77.1518	58.304	266.516	114.759	74.338	65.8506	106.234
ENSMUSG00000038932	Tcfl5	2.76506	0.984766	2.82399	4.00408	2.69851	7.06831	4.47578	5.05494	4.92027	2.78172	4.03884
ENSMUSG00000038936	Sccpdh	1363.72	1298.1	1136.88	1634.57	1338.38	1585.58	970.978	1323.69	1198.11	992.6	1376.31
ENSMUSG00000038943	Prc1	35.0984	46.9106	50.7217	103.089	91.1969	69.9306	126.095	73.5022	111.219	69.0539	40.3369
ENSMUSG00000038949	Cnst	431.52	403.832	505.359	382.495	376.556	366.258	355.689	362.986	444.135	502.739	347.892
ENSMUSG00000038954	Supt3	277.602	277.855	310.993	344.074	346.996	376.683	269.012	244.914	216.866	206.871	267.588
ENSMUSG00000038957	Edc3	334.665	412.672	362.068	402.032	362.461	409.376	349.68	372.859	419.647	448.138	354.697
ENSMUSG00000038963	Slco4a1	65.9977	240.01	121.949	110.132	21.3214	59.1996	75.0311	691.276	262.815	266.847	111.317
ENSMUSG00000038965	Ube2l3	1787.77	1860.36	1674.53	2188.55	2108.83	2050.91	1356.33	1616.01	1609.07	1544.44	1931.89
ENSMUSG00000038967	Pdk2	1967.15	2277.18	1907.94	2565.01	2523.07	2402.51	1506.21	1890.62	1892.8	1985.29	2192.34
ENSMUSG00000038970	Lmtk2	1376.18	1180.37	1566.77	1208.86	1224.89	1053.32	933.071	1119.33	1616.47	1504.74	986.287
ENSMUSG00000038975	Rabggtb	450.356	367.35	408.306	647.543	531.198	635.372	388.799	434.07	435.851	341.947	437.943
ENSMUSG00000038976	Ppp1r9b	3130.5	2957.82	2954.16	3778.42	2962.22	3235.76	3183.73	3059.88	3154.55	3384.13	3435.5
ENSMUSG00000038982	Bloc1s5	132.375	141.049	131.192	145.746	105.107	138.104	89.4479	91.2947	108.801	161.159	136.3
ENSMUSG00000038984	Tspyl5	154.629	146.627	147.144	127.72	127.974	157.855	130.944	131.322	127.822	125.311	144.157
ENSMUSG00000038987	Cfap157	84.6005	82.0214	91.7598	33.6618	64.9635	58.1527	67.8372	130.969	76.0477	83.1853	143.617
ENSMUSG00000038990	Cables2	43.4491	51.3876	43.3547	60.3286	54.6535	46.9169	55.6709	53.2369	58.6029	46.0335	59.4661
ENSMUSG00000038991	Txndc5	6243.92	6309.73	6156.01	6842.43	6049.89	6272.87	4616.71	5414.1	5953.31	5588.67	5588.56
ENSMUSG00000039000	Ube3c	652.689	594.921	734.581	544.846	623.231	601.927	580.909	637.432	773.434	679.833	597.797
ENSMUSG00000039001	Rps21	615.132	1056.52	486.46	1662.49	1323.13	1608.95	950.086	933.042	823.306	777.107	1797.63
ENSMUSG00000039004	Bmp6	113.104	129.581	98.8197	145.072	105.639	185.099	361.458	170.013	292.998	163.551	200.753
ENSMUSG00000039005	Tlr4	47.6472	56.3495	31.8775	35.303	35.8904	44.6881	21.768	44.3341	44.4313	48.5684	38.7609
ENSMUSG00000039007	Cpq	2598.65	2648.38	2104.47	2768.82	2541.64	2927.91	1851.19	2452.07	2070.4	1939.44	2144.64
ENSMUSG00000039016	Timm8b	269.249	359.339	196.882	522.083	449.928	530.682	254.031	282.774	255.644	204.455	466.14
ENSMUSG00000039018	Mtg1	137.581	107.932	127.968	159.119	165.245	117.407	162.906	143.259	120.892	99.6646	158.803
ENSMUSG00000039021	Ttc16	36.4652	43.8012	49.1392	40.8328	49.567	58.308	107.472	119.324	66.6162	57.942	184.251
ENSMUSG00000039031	Arhgap18	570.938	508.059	562.672	601.203	637.738	611.686	423.247	544.634	556.294	630.887	609.736
ENSMUSG00000039033	Tasp1	66.4621	56.164	68.3309	76.0835	80.7072	90.5892	46.4576	71.0652	77.7147	47.4588	94.8385
ENSMUSG00000039037	St6galnac5	6105.72	5481.83	5560.61	5258.38	4726.19	4889.73	2402.5	3074.26	3178.39	3760.97	3111.6
ENSMUSG00000039041	Adrm1	933.859	1075.84	907.804	1446.44	1546.34	1348.05	1165.39	1091.46	1084.52	1008.86	1287.95
ENSMUSG00000039043	Arpin	772.064	779.601	749.189	894.039	950.208	904.548	595.357	661.403	707.863	667.071	739.913
ENSMUSG00000039046	Usp6nl	679.946	588.299	775.763	542.664	544.283	524.929	509.661	639.584	665.597	717.401	458.195
ENSMUSG00000039047	Pigk	410.149	487.423	363.622	538.169	537.405	582.127	385.097	503.855	375.751	360.028	531.645
ENSMUSG00000039048	Foxred1	211.757	206.782	237.994	223.198	226.688	254.395	231.346	219.792	201.815	223.219	189.519
ENSMUSG00000039050	Osbpl2	568.322	517.935	510.756	528.979	559.778	575.627	534.004	536.106	592.338	562.098	557.026
ENSMUSG00000039057	Myo16	237.751	316.554	239.463	222.95	206.553	237.101	222.986	366.829	316.204	361.425	544.693
ENSMUSG00000039058	Ak5	2.99143	9.72479	8.19521	4.66652	22.9667	8.13722	7.85662	13.942	4.32984	7.81582	10.2643
ENSMUSG00000039059	Hrh3	12.0241	27.2492	4.15018	6.03116	6.89178	8.05735	32.6506	44.3397	19.4888	20.9594	27.0729
ENSMUSG00000039062	Anpep	24.365	49.5839	38.5734	141.548	124.002	154.687	246.66	93.0699	111.961	93.4771	214.818
ENSMUSG00000039063	Echdc3	57.5275	58.0588	34.5829	72.9495	54.4442	60.8362	36.1663	48.3639	41.7331	43.1577	58.7626
ENSMUSG00000039065	Atpsckmt	162.528	202.83	213.951	248.954	150.955	220.768	191.928	159.937	213.684	171.64	145.721
ENSMUSG00000039067	Psmd7	1208.93	1240.05	1225.61	1578.31	1420.56	1509.37	1068.06	1104.34	1093.43	1030.94	1301.42
ENSMUSG00000039068	Zzz3	446.626	449.235	482.375	391.147	339.806	376.79	379.199	375.872	451.06	537.549	376.347
ENSMUSG00000039069	Mtg2	340.374	380.845	376.817	458.567	413.438	462.563	386.07	362.027	397.695	276.965	346.675
ENSMUSG00000039070	Cpa4	21.6265	27.8798	11.3984	28.0087	18.1297	22.8474	19.2051	19.1711	11.6202	16.0172	17.3353
ENSMUSG00000039081	Zfp503	235.784	315.971	241.455	342.907	221.926	257.552	185.971	276.064	253.707	331.715	273.715
ENSMUSG00000039084	Chad	22.7078	22.7168	20.7244	13.4442	11.731	23.8859	28.8076	31.6323	25.1771	29.2079	14.5981
ENSMUSG00000039086	Ss18l1	675.147	644.695	679.005	599.505	592.947	626.473	447.496	595.599	538.855	626.676	498.393
ENSMUSG00000039087	Rreb1	1108.03	1031.71	1155.55	576.106	718.934	742.068	677.815	908.451	1072.67	1238.75	709.543
ENSMUSG00000039089	L3mbtl3	456.941	453.396	464.189	424.972	417.815	450.986	457.284	441.301	542.746	466.346	424.046
ENSMUSG00000039092	Sptlc3	2.44361	12.2184	7.02589	1.26489	25.2978	17.5941	24.123	43.6391	28.1321	44.0322	81.9956
ENSMUSG00000039096	Rsad1	374.674	311.024	363.273	365.79	376.666	294.054	386.41	333.699	384.406	364.334	307.763
ENSMUSG00000039099	Wdr93	42.1716	51.6292	31.0867	29.1291	58.6548	69.5806	56.7423	67.0988	55.1959	54.6471	124.084
ENSMUSG00000039100	Marchf6	2252.23	2043.61	1947.48	1778	1778.02	1766.4	1256.11	1893.72	1959.88	1978.17	1561.13
ENSMUSG00000039103	Nexn	14.5503	6.63902	8.60197	6.85388	6.03826	11.2247	26.6846	10.7591	18.7174	11.8594	26.5384
ENSMUSG00000039105	Atp6v1g1	1072.67	1433.08	1036.22	1937.08	1845.91	1877.64	1306.82	1367.75	1289.84	1205.06	1967.78
ENSMUSG00000039106	Htr5a	1.0814	20.6517	1.03626	3.36105	3.19975	3.11567	10.4767	10.5456	4.8419	1.88443	7.29907
ENSMUSG00000039108	Lsm14b	871.119	788.536	1058.6	934.19	974.032	1017.6	1125.87	1194.52	1147.78	1062.11	1231.96
ENSMUSG00000039109	F13a1	14.7547	10.1838	18.849	21.6716	12.9386	26.2472	16.5506	28.3573	17.3589	39.0989	24.9278
ENSMUSG00000039110	Mycbpap	8.94867	29.8949	8.63885	12.6842	23.2063	34.6817	39.2124	58.0717	65.0378	34.7854	101.051
ENSMUSG00000039114	Nrn1	286.97	301.162	220.061	352.848	284.847	320.928	201.629	222.647	191.465	223.325	266.81
ENSMUSG00000039115	Itga9	6.49254	3.32086	11.4108	5.84319	7.6957	8.57335	11.8471	5.96584	7.70899	10.2469	8.08642
ENSMUSG00000039116	Adgrg6	21.0727	46.5762	6.90523	18.4107	9.95924	27.118	137.32	36.2665	133.591	30.6933	11.1478
ENSMUSG00000039117	Taf4	317.099	274.481	432.748	278.291	266.035	236.986	360.707	273.058	387.616	356.629	279.538
ENSMUSG00000039126	Prune2	128.095	147.9	89.6748	55.4336	54.9301	75.8212	192.219	104.352	147.593	128.359	84.6648
ENSMUSG00000039128	Cdc123	395.898	383.409	295.636	400.428	402.544	454.902	311.346	347.843	372.795	303.728	380.722
ENSMUSG00000039130	Zc3hc1	225.893	278.95	206.297	306.536	286.568	359.987	244.912	221.001	178.479	223.815	257.247
ENSMUSG00000039137	Whrn	181.531	286.601	310.315	270.547	192.791	194.165	458.887	465.424	435.438	332.465	303.645
ENSMUSG00000039145	Camk1d	173.714	139.939	167.401	156.699	146.561	148.135	85.6986	145.015	145.369	170.633	120.719
ENSMUSG00000039148	Sart1	172.482	157.136	156.621	258.559	197.15	218.69	210.126	182.717	203.977	142.941	227.341
ENSMUSG00000039153	Runx2	3.0058	2.8129	1.1394	2.2898	10.7223	2.61583	10.668	5.95975	3.89687	6.28572	10.3884
ENSMUSG00000039154	Shd	310.795	309.235	173.11	444.108	361.029	451.229	343.095	278.861	204.993	180.522	361.519
ENSMUSG00000039155	Cdh26	44.5623	36.0863	57.4906	47.0547	30.9271	32.194	70.6244	90.0449	65.6844	95.4168	115.873
ENSMUSG00000039156	Stim2	397.024	419.379	394.643	393.256	391.43	346.217	504.276	291.691	449.137	553.428	428.826
ENSMUSG00000039157	Fam102a	265.839	279.911	219.586	233.16	296.847	252.384	351.544	276.898	328.684	230.858	270.532
ENSMUSG00000039158	Akna	259.017	259.654	238.436	225.693	283.288	278.335	463.74	405.363	394.23	362.635	427.448
ENSMUSG00000039159	Ube2h	459.647	452.095	498.271	453.452	457.041	432.745	344.384	374.361	401.602	417.102	358.863
ENSMUSG00000039163	Cmc1	90.132	114.823	79.9717	178.093	137.371	174.558	78.8532	94.8243	81.4789	77.294	150.502
ENSMUSG00000039164	Naif1	263.553	263.599	285.793	333.434	296.625	339.615	208.971	221.482	257.635	299.52	246.596
ENSMUSG00000039166	Akap7	567.532	612.287	508.614	517.699	592.719	679.974	362.983	445.524	452.972	423.473	496.883
ENSMUSG00000039167	Adgrl4	11.162	13.6543	27.8152	42.8508	30.0004	39.2152	12.6113	16.8206	29.8333	104.448	109.537
ENSMUSG00000039168	Dap	54.0661	76.4098	50.2601	86.364	68.8135	84.1199	90.482	42.595	75.5273	51.8205	89.4136
ENSMUSG00000039176	Polg	143.952	164.695	171.996	188.527	140.365	133.634	291.744	178.894	178.057	135.504	238.931
ENSMUSG00000039178	Tbc1d19	416.688	442.584	371.622	474.9	518.163	468.95	540.712	455.067	453.475	357.75	600.248
ENSMUSG00000039179	Tekt5	67.0551	54.5723	43.407	92.1638	77.7976	76.6528	48.3085	51.4073	23.5406	38.5443	51.3073
ENSMUSG00000039182	AW209491	368.794	321.383	392.117	408.327	356.429	444.537	255.844	295.471	357.513	345.785	311.183
ENSMUSG00000039183	Nubp2	752.949	890.067	692.809	1211.42	1138.49	1158.09	851.314	909.323	787.621	661.75	1056.15
ENSMUSG00000039187	Fanci	8.85458	13.1307	12.9047	12.298	6.76823	25.6861	24.7877	20.2838	10.1483	13.8013	23.0746
ENSMUSG00000039191	Rbpj	744.938	695.955	709.281	571.525	646.5	635.959	581.809	679.113	681.966	727.819	682.828
ENSMUSG00000039193	Nlrc4	53.678	38.574	45.4449	48.0662	57.012	42.888	35.2211	37.0271	37.0179	46.1557	45.7602
ENSMUSG00000039194	Rlbp1	916.51	863.628	890.379	879.804	874.102	1062.31	894.532	845.018	806.043	662.247	726.935
ENSMUSG00000039195	1110008P14Rik	654.14	692.212	492.217	1215.61	1180.96	1186.07	653.445	661.802	613.327	507.029	1059.7
ENSMUSG00000039197	Adk	1410.05	1371	1235.87	1638.18	1513.74	1671.33	918.354	1351.5	1190.78	1035.68	1268.97
ENSMUSG00000039199	Zdhhc1	822.598	876.951	783.649	727.861	903.697	790.081	1346.72	741.653	895.38	671.927	1051.04
ENSMUSG00000039201	Tbc1d25	146.169	193.112	159.585	216.303	187.539	197.061	147.524	161.694	168.97	198.836	185.467
ENSMUSG00000039202	Abhd2	2361.88	2324.34	2670.91	2203.49	2185.48	2242.84	2110.1	2291.25	2593.13	3413.5	2647.21
ENSMUSG00000039205	Ciz1	248.83	305.908	302.443	235.299	265.467	225.776	495.944	322.95	248.848	300.106	365.854
ENSMUSG00000039206	Daglb	1406.17	1218.99	1395.82	1158.85	1286.47	1263.84	979.026	1164.38	1145.4	1180.37	1008.26
ENSMUSG00000039208	Metrnl	385.883	405.527	406.322	553.772	444.841	578.454	242.218	292.842	349.934	383.809	389.698
ENSMUSG00000039210	Gpatch2	405.919	352.663	440.525	376.314	386.119	343.627	310.724	364.181	350.887	373.61	313.857
ENSMUSG00000039217	Il18	2278.67	2410.6	1962.9	3631.15	3098.96	3291.77	2456.66	2033.78	1809.21	1689.89	2575.16
ENSMUSG00000039218	Srrm2	1047.43	1005.59	1431.44	982.951	1140.43	1008.54	2429.06	1472.27	1257.24	1467.88	1481.02
ENSMUSG00000039219	Arid4b	416.436	351.59	414.623	274.393	281.441	303.246	379.933	433.706	327.064	377.388	291.337
ENSMUSG00000039220	Ppp1r10	283.66	236.776	363.091	302.49	363.526	238.804	261.811	231.16	267.181	265.285	286.066
ENSMUSG00000039221	Rpl22l1	121.567	137.342	76.0576	268.44	170.33	207.423	111.728	111.415	93.3564	95.2026	223.906
ENSMUSG00000039230	Tbcd	167.549	218.687	192.306	212.724	164.935	198.868	253.046	166.038	239.447	210.872	183.421
ENSMUSG00000039231	Suv39h1	319.965	319.394	334.547	390.296	357.836	345.543	454.682	424.754	422.588	387.681	406.888
ENSMUSG00000039232	Stx11	3.47201	4.42186	2.21391	4.21116	8.23103	7.95855	6.07731	16.763	8.49593	8.56131	27.6223
ENSMUSG00000039233	Tbce	419.112	360.662	386.285	337.025	411.498	361.915	558.422	511.454	366.733	370.372	461.041
ENSMUSG00000039234	Sec24d	80.892	77.3601	74.6695	89.7949	70.375	86.4075	101.586	69.412	84.9852	93.1626	109.809
ENSMUSG00000039236	Isg20	8.38803	12.5774	13.441	19.7525	21.0539	16.403	25.4365	24.5795	16.9942	10.6211	22.7916
ENSMUSG00000039238	Zfp750	3.24397	3.09775	0	2.2407	3.19935	3.11555	6.11071	5.75133	7.74679	6.59533	24.6344
ENSMUSG00000039239	Tgfb2	460.91	424.839	484.066	430.094	393.987	413.601	349.858	379.346	389.2	485.879	415.488
ENSMUSG00000039242	B3galnt2	34.6206	31.0421	50.2482	34.4059	32.0068	21.2026	39.6669	29.2296	40.8193	40.2795	31.8932
ENSMUSG00000039244	E130309D02Rik	555.564	650.619	547.275	748.362	826.269	714.916	525.132	605.399	658.889	674.424	732.003
ENSMUSG00000039246	Lyplal1	118.929	141.191	100.759	139.787	116.264	117.765	48.794	82.6519	66.9487	82.4137	113.099
ENSMUSG00000039252	Lgi2	1.09759	1.0481	3.15545	4.5508	7.57751	2.11022	15.9627	5.83788	5.89745	2.86982	6.48768
ENSMUSG00000039253	Fn3krp	1143.88	892.97	1120.39	1069.89	1017.59	995.567	736.571	747.909	888.467	1006.93	764.519
ENSMUSG00000039254	Pomt1	525.77	564.134	540.889	531.296	572.466	544.877	466.16	478.824	473.009	487.034	498.792
ENSMUSG00000039257	Vstm2b	2.15548	4.81976	1.43295	2.99436	4.26003	7.00999	28.7655	5.09482	8.37368	2.50397	13.5892
ENSMUSG00000039262	Prrc2b	480.217	456.696	515.66	392.355	386.187	364.728	418.953	423.234	498.735	540.006	368.6
ENSMUSG00000039263	Npepl1	847.448	805.915	895.638	1205.14	1035.08	964.282	1272.18	810.165	820.816	779.322	997.834
ENSMUSG00000039270	Megf9	1186.2	1101.59	1266.99	1156.37	744.551	798.023	881.7	1138.64	1646.26	1490.79	949.655
ENSMUSG00000039275	Foxk2	225.634	193.71	261.518	230.76	195.632	175.772	169.223	159.366	211.895	242.121	165.322
ENSMUSG00000039278	Pcsk1n	1789.59	3002.75	1158.5	3378.97	2592.54	2887.08	3016.94	2396.39	2357.93	1587.59	3465.23
ENSMUSG00000039285	Azi2	236.775	242.758	267.52	267.75	267.915	271.399	258.869	251.061	213.949	258.604	274.683
ENSMUSG00000039286	Fndc3b	833.496	784.7	950.008	823.787	683.794	706.283	601.903	783.594	954.33	991.573	643.47
ENSMUSG00000039294	Cybc1	273.609	251.691	342.251	297.806	315.605	284.405	227.255	267.432	303.587	337.478	234.072
ENSMUSG00000039298	Cdk5rap2	160.486	147.665	164.392	144.311	146.179	145.646	194.947	187.49	165.463	168.454	128.102
ENSMUSG00000039304	Tnfsf10	30.0453	17.792	15.1243	16.6289	24.9302	37.881	4.21061	14.7215	11.4503	33.2678	62.5227
ENSMUSG00000039307	Hexdc	247.378	189.686	198.881	226.448	175.893	195.996	307.83	217.21	202.316	182.559	217.205
ENSMUSG00000039308	Ndst2	794.281	764.595	651.418	691.546	805.205	714.918	893.286	823.088	828.989	580.666	678.556
ENSMUSG00000039313	Minar1	1.95133	3.72124	2.15764	0	5.93106	4.31177	7.91676	3.9782	4.01922	13.6024	2.54515
ENSMUSG00000039316	Rftn1	5.83518	20.1471	22.3678	18.0031	22.9642	36.2708	54.9538	15.7464	26.9151	36.6717	50.5919
ENSMUSG00000039318	Rab3gap2	638.101	741.85	714.494	583.848	579.653	466.835	579.594	619.191	645.143	668.21	536.529
ENSMUSG00000039323	Igfbp2	7823.05	8531.65	6287.78	9569.81	10238.8	11695.9	5400.32	6055.42	5573.05	5347.4	8616.61
ENSMUSG00000039328	Rnf122	268.96	384.091	248.812	334.189	336.912	385.497	215.913	299.037	271.098	241.05	313.274
ENSMUSG00000039345	Mettl22	131.17	160.472	120.154	194.341	224.172	187.825	157.599	157.795	176.102	114.322	170.607
ENSMUSG00000039347	Atp6v0e2	2813.78	3204.46	2295.49	3618.76	3200.71	3286.3	2820.88	3008.67	3162.13	2698.54	3650.75
ENSMUSG00000039349	C130074G19Rik	68.1233	109.33	94.0898	121.109	208.104	288.932	102.176	134.198	105.55	233.888	510.935
ENSMUSG00000039354	Smarcal1	666.09	720.262	777.63	557.94	654.325	529.478	487.251	598.134	645.628	787.861	472.058
ENSMUSG00000039356	Exosc2	73.5759	73.6997	71.9535	74.8799	79.1117	74.5482	82.0329	76.1324	73.5779	70.2151	72.9318
ENSMUSG00000039357	Fut11	691.396	705.872	631.315	738.77	765.309	696.356	572.671	538.41	639.16	617.199	617.588
ENSMUSG00000039361	Picalm	3150.5	2818.37	3585.24	3290.35	3333.15	3190.6	2359.65	2720.31	3072.95	3732.84	2954.1
ENSMUSG00000039367	Sec24c	298.855	298.698	293.263	310.527	306.258	280.491	256.224	283.766	373.109	296.246	295.555
ENSMUSG00000039372	Marchf4	16.2591	92.7362	46.1838	50.6158	71.1584	79.8087	121.315	163.974	194.376	165.968	331.736
ENSMUSG00000039375	Wdr17	45.712	35.675	37.9484	35.5491	29.0148	41.0031	41.0921	36.7211	35.4529	27.7738	27.9643
ENSMUSG00000039376	Synpo2l	5.8556	4.46189	6.71799	6.05073	5.77674	8.50875	11.0869	23.1994	3.8734	6.40836	14.5157
ENSMUSG00000039377	Hlx	3.38925	5.8406	4.55035	4.9361	12.0507	20.8768	11.5741	6.00835	5.46755	20.9524	44.4264
ENSMUSG00000039382	Wdr45	249.49	271.808	237.131	375.101	353.965	357.805	303.215	322.408	276.881	257.542	355.775
ENSMUSG00000039384	Dusp10	28.0937	53.3059	21.0819	26.4945	32.2586	25.1464	31.1558	41.1173	36.3745	36.2313	67.6969
ENSMUSG00000039385	Cdh6	100.78	79.5346	113.345	71.4757	98.0414	72.0639	98.1698	83.5504	97.8171	100.27	76.5943
ENSMUSG00000039391	Ccdc81	37.9625	101.344	31.7402	65.4746	88.6265	118.299	157.29	189.467	158.735	133.424	376.442
ENSMUSG00000039395	Mreg	7.56926	2.06517	6.21733	2.2407	3.19935	4.15407	9.60254	9.58555	6.77844	3.76876	10.9486
ENSMUSG00000039396	Neil3	1.43696	3.28135	2.10146	2.30979	1.82426	2.05137	4.02636	2.37891	1.16066	0.850869	3.05489
ENSMUSG00000039405	Prss23	97.8871	119.304	109.246	150.805	104.613	141.117	155.434	94.6159	152.597	92.4266	141.851
ENSMUSG00000039410	Prdm16	3713.37	4031.22	4179.65	3489.08	4254.11	3358.87	3695.55	3339.01	2728.03	3378.98	2809.41
ENSMUSG00000039414	Heatr5b	1245.28	1044.98	1395.38	1234.34	1213.13	1100.79	903.681	1028.18	1145.15	1226.49	902.467
ENSMUSG00000039419	Cntnap2	278.74	258.494	225.898	346.143	276.273	345.675	120.64	164.393	75.7009	74.5052	100.595
ENSMUSG00000039427	Alg1	897.458	860.224	866.067	1034.5	1072.15	1033.36	737.119	942.403	886.896	812.699	926.689
ENSMUSG00000039428	Tmem135	717.789	663.621	675.073	596.006	556.451	489.43	386.698	553.857	605.709	587.894	544.103
ENSMUSG00000039431	Mtmr7	17.7574	15.9831	13.8831	10.8989	22.0626	10.408	43.1297	27.515	46.063	21.9923	41.7261
ENSMUSG00000039438	Ttc36	3.71355	9.51443	0.730015	4.77944	6.78936	4.41325	7.44839	4.05529	3.42104	1.61893	8.42733
ENSMUSG00000039449	Prpf18	134.686	124.779	167.751	161.569	116.103	132.659	96.1601	136.356	150.82	159.426	132.801
ENSMUSG00000039450	Dcxr	571.448	783.284	479.973	933.566	863.552	919.112	655.702	823.959	711.793	641.436	987.53
ENSMUSG00000039452	Snx22	11.7154	11.0616	6.7269	28.2582	12.6075	10.814	29.153	9.79989	10.7969	14.2375	18.4087
ENSMUSG00000039456	Morc3	123.109	120.639	141.514	106.229	107.308	110.177	145.356	137.74	118.835	120.2	118.302
ENSMUSG00000039457	Ppl	5.44885	8.05973	7.51375	4.1192	6.8088	11.7894	20.6634	13.5949	24.6956	38.6331	27.3828
ENSMUSG00000039458	Mtmr12	414.735	447.465	297.339	346.65	328.511	378.866	422.443	427.895	440.282	362.252	382.385
ENSMUSG00000039461	Tcta	704.367	713.372	555.173	823.274	731.648	796.167	600.795	610.533	625.026	438.671	631.713
ENSMUSG00000039463	Slc9a8	896.23	903.262	839.773	679.931	797.114	756.437	724.816	793.123	772.761	721.071	704.264
ENSMUSG00000039470	Zdhhc2	47.7757	78.4755	30.8784	51.9313	30.5492	26.2175	355.847	36.691	338.21	36.1269	37.859
ENSMUSG00000039473	Ubn1	469.753	415.174	391.229	287.731	296.423	317.452	566.469	422.405	434.718	541.446	347.94
ENSMUSG00000039474	Wfs1	4775.77	5194	4829.49	4251.18	4668.14	4747.41	3566.05	5053.99	4942.27	5585.04	4905.86
ENSMUSG00000039476	Prrx2	69.0854	106.111	53.4957	96.3967	97.7808	95.9909	75.345	86.9244	53.9807	51.1979	83.7176
ENSMUSG00000039477	Tnrc18	332.964	378.592	392.197	289.738	336.52	282.305	367.949	387.571	365.402	385.41	313.392
ENSMUSG00000039478	Micu3	355.718	287.012	417.783	344.919	333.29	286.096	275.487	301.275	273.575	374.794	266.133
ENSMUSG00000039480	Nt5dc1	82.9215	71.7069	86.6994	87.1747	79.8827	74.3259	60.9149	84.1657	72.4432	78.3779	75.2714
ENSMUSG00000039481	Nrtn	16.2198	11.3584	11.3984	24.6477	17.0632	21.8089	10.4755	17.254	15.4936	12.2485	27.3715
ENSMUSG00000039483	Asb6	277.633	385.981	353.956	329.685	369.148	407.958	292.139	323.486	307.612	362.946	303.435
ENSMUSG00000039485	Tspyl4	1076.94	917.013	1043.36	1342.11	1271.76	1172.72	819.595	946.946	1016.86	992.453	1109.76
ENSMUSG00000039496	Cdnf	4.76654	6.49731	2.04196	2.24904	2.1329	1.56343	3.01492	2.86379	2.90505	2.48339	6.97756
ENSMUSG00000039497	Dse	5.33503	7.37103	7.12852	10.3292	6.61093	9.95241	23.3782	9.92371	10.46	15.491	12.6177
ENSMUSG00000039501	Znfx1	706.286	675.478	838.947	576.419	592.495	621.507	668.794	620.816	888.779	806.542	601.833
ENSMUSG00000039509	Nup133	422.076	359.795	391.557	339.354	315.766	375.044	418.825	384.771	439.468	315.667	423.34
ENSMUSG00000039512	Uhrf1bp1	62.7149	58.7471	56.5916	46.2817	34.1868	44.9969	52.9264	68.3913	65.4025	65.2404	49.4416
ENSMUSG00000039515	Ptpa	939.446	1113.42	891.732	1227.71	1237.48	1083.71	1113.36	896.612	978.69	887.803	1110.02
ENSMUSG00000039518	Cdsn	9.7319	9.29326	20.7244	17.9256	14.9303	15.5778	123.087	137.073	193.67	135.675	197.075
ENSMUSG00000039519	Cyp7b1	2675.19	2572.17	2645.48	3021.58	2520.02	2955.62	1649.89	2293.82	2167.16	2184	2545.55
ENSMUSG00000039523	Cep104	263.371	207.877	306.194	284.626	245.693	275.52	278.178	253.865	343.261	359.115	319.283
ENSMUSG00000039529	Atp8b1	3.24397	2.23326	2.07244	4.4814	1.375	5.644	4.36479	1.55174	3.48278	3.76876	2.22526
ENSMUSG00000039530	Tusc3	2168.43	2318.64	1764.84	2585.05	2101.35	2571.09	1525.33	2119.7	1971.82	1747.93	2258.47
ENSMUSG00000039531	Zup1	136.395	133.094	155.466	151.559	106.09	134.404	102.9	112.373	150.589	152.159	141.595
ENSMUSG00000039533	Mmd2	17230	15451.4	16183.2	17300.8	17424.4	17231.9	13492.9	15361	15842.2	14731	14333.9
ENSMUSG00000039536	Stau1	1146.15	1200.8	1294.92	1116.18	1133.68	1152.61	909.396	1052.91	1177.88	1235.83	1070.96
ENSMUSG00000039542	Ncam1	27462.8	28040	25155.6	20315.3	19559.2	19867.4	21521.5	22747.3	26367.2	25006.7	19078.5
ENSMUSG00000039543	Cfap70	27.5511	87.293	27.1622	35.4564	51.7297	105.495	175.032	98.5369	197.541	123.099	312.215
ENSMUSG00000039546	Ajap1	9.91878	19.8753	4.74995	29.6548	26.9363	40.5643	78.1706	27.475	41.4527	24.846	64.5579
ENSMUSG00000039552	Rsph4a	86.5093	267.455	111.918	177.037	198.376	304.305	300.312	490.807	506.807	516.343	862.272
ENSMUSG00000039556	Ppp1r3f	59.2754	88.0223	66.4063	48.6691	54.1626	36.6007	105.474	54.6949	54.6799	48.9286	47.9181
ENSMUSG00000039568	Ubald1	2226.02	2788.33	1512.64	2674.33	3208.78	3220.3	2260.8	2116.21	1825.3	1671.19	2894.73
ENSMUSG00000039577	Nphp4	56.3477	74.5694	57.0208	59.8143	59.7557	51.4331	76.0762	77.5598	77.6159	58.6951	88.2144
ENSMUSG00000039578	Ccser1	38.1254	41.672	65.5023	37.8589	60.6556	54.0395	32.539	40.0407	55.6632	61.9633	62.8936
ENSMUSG00000039579	Grin3a	1494	1384.67	1156.78	928.901	865.027	940.573	2278.08	1044.02	1709.79	1061.59	756.804
ENSMUSG00000039585	Myo9a	70.4175	58.5838	59.4156	49.6857	32.9883	61.4755	44.8389	38.8978	73.4342	87.3576	35.458
ENSMUSG00000039599	Fam149b	183.459	197.403	183.433	175.962	190.473	198.769	229.711	145.754	159.246	182.181	199.429
ENSMUSG00000039601	Rcan2	589.417	542.199	642.285	582.357	549.76	590.062	408.148	473.979	429.021	515.467	381.091
ENSMUSG00000039607	Rbms3	28.5822	40.1146	45.9091	36.6724	33.3072	49.9571	79.9929	49.9802	55.7244	54.695	45.7626
ENSMUSG00000039608	Olfr303	9.94419	9.49544	6.35304	13.7362	4.35872	8.48896	10.7037	5.87679	6.92618	7.70195	1.86442
ENSMUSG00000039611	Tmem246	1090.15	1117.47	990.825	1135.05	1116.1	1111.48	684.183	872.192	864.787	815.109	871.957
ENSMUSG00000039615	Stub1	1005.58	1045.72	910.424	1248.13	1386.41	1307.18	1373.23	1139.58	1100.26	901.701	1321.98
ENSMUSG00000039616	Mocos	225.228	232.323	188.946	190.419	224.118	226.917	186.685	179.229	173.009	176.171	175.595
ENSMUSG00000039617	Gm7488	20.5063	55.2303	23.325	27.1914	17.8369	70.2466	18.861	43.4793	60.8005	53.2791	17.6915
ENSMUSG00000039620	Trmt9b	565.543	661.545	451.956	453.232	595.915	598.959	670.867	652.123	578.731	585.606	470.175
ENSMUSG00000039621	Prex1	5413.95	5147.07	5133.26	4748.01	4769.64	5013.62	4387.83	4420.92	3901.18	3925	3926.82
ENSMUSG00000039623	Ap5z1	181.408	190.333	287.495	211.675	233.187	194.178	283.657	188.115	213.424	208.458	221.847
ENSMUSG00000039628	Hs3st6	21.1087	38.1158	11.8682	29.0821	25.0328	34.9741	22.3723	33.153	16.4903	10.1202	47.7901
ENSMUSG00000039629	Strip2	177.457	170.443	175.054	144.666	133.266	123.387	142.895	112.692	161.318	134.046	96.3959
ENSMUSG00000039630	Hnrnpu	738.876	666.085	845.712	639.245	655.874	581.993	797.732	687.457	776.774	878.531	636.548
ENSMUSG00000039632	Ccdc151	101.765	77.1703	68.9945	93.0741	108.24	100.213	103.235	113.359	170.831	112.189	186.691
ENSMUSG00000039633	Lonrf1	54.7067	78.4374	43.942	35.8548	44.9978	52.799	123.753	107.364	124.996	73.4142	104.02
ENSMUSG00000039634	Zfp189	212.645	245.404	172.865	187.064	201.201	228.732	150.24	221.159	214.278	261.644	144.568
ENSMUSG00000039637	Coro7	308.061	330.583	296.431	313.138	307.178	296.614	442.199	351.796	350.841	319.929	318.017
ENSMUSG00000039640	Mrpl12	501.348	539.69	455.765	903.59	710.86	783.621	476.242	423.454	535.679	441.971	610.202
ENSMUSG00000039646	Vasn	702.068	827.166	891.556	970.49	671.265	806.618	658.486	767.28	792.898	933.104	757.037
ENSMUSG00000039648	Kyat1	800.73	764.657	762.566	879.078	920.312	871.725	757.15	884.166	769.487	659.202	848.604
ENSMUSG00000039652	Cpeb3	634.196	584.409	699.968	488.974	491.379	419.357	273.691	535.216	469.933	707.417	363.1
ENSMUSG00000039656	Rxrb	286.192	301.681	287.634	343.09	373.783	342.943	382.775	334.385	296.776	291.811	373.587
ENSMUSG00000039660	Spout1	390.907	430.931	396.161	474.997	477.735	457.491	438.603	316.743	426.11	328.778	375.587
ENSMUSG00000039661	Dusp26	23.7089	31.9003	8.66798	14.2855	27.4903	24.0241	67.9845	57.2603	43.8806	32.9756	77.9741
ENSMUSG00000039662	Icmt	591.946	441.265	732.406	589.966	546.215	449.193	452.43	492.133	588.635	612.483	417.736
ENSMUSG00000039670	Oxld1	100.604	104.309	72.7981	128.788	134.202	164.15	84.3691	66.289	73.589	48.1117	120.048
ENSMUSG00000039671	Zmynd8	243.869	231.088	313.384	256.262	259.706	242.119	320.501	249.521	292.156	290.65	239.06
ENSMUSG00000039672	Kcne2	6.61747	9.47767	8.1304	43.9617	10.8767	3.17743	11.5743	10.7547	27.5439	36.964	1.86087
ENSMUSG00000039676	Capsl	20.5429	65.2148	19.6776	59.4549	63.6095	88.9195	45.2734	105.118	116.616	82.987	236.21
ENSMUSG00000039678	Tbc1d13	130.879	125.493	162.304	150.028	142.523	122.634	124.697	108.053	140.21	141.328	113.547
ENSMUSG00000039680	Mrps6	338.62	381.472	325.398	643.07	540.898	684.365	356.811	395.725	388.811	289.084	553.859
ENSMUSG00000039682	Lap3	1507.78	1432.47	1294.15	1628.24	1602.82	1624.23	912.905	1227.25	1098.51	1096.06	1257.2
ENSMUSG00000039683	Sdk1	15.1386	47.8086	15.7656	36.765	14.288	28.5774	354.047	42.0087	251.753	49.3721	18.3499
ENSMUSG00000039684	Gm5422	6.31139	20.5179	7.06022	5.47028	3.36975	4.35548	63.4415	4.04044	49.9762	11.0172	5.3613
ENSMUSG00000039686	Zer1	2684.49	2801.54	2760.18	2809.67	2848.79	2800.68	2759.92	2718	2797.78	2506.31	2481.22
ENSMUSG00000039693	Msantd3	442.829	441.785	565.495	600.319	529.034	550.998	402.481	453.466	432.927	462.738	515.818
ENSMUSG00000039697	Ncoa7	90.9714	80.5166	96.5489	84.3271	72.3529	72.7321	116.539	84.1803	88.9215	130.815	102.734
ENSMUSG00000039699	Batf2	6.31698	18.5782	12.4224	12.6811	18.5315	10.9688	11.9631	6.87637	4.49939	7.86689	23.7683
ENSMUSG00000039701	Usp53	598.225	527.29	734.252	602.996	388.964	412.758	365.362	558.81	706.873	909.72	411.6
ENSMUSG00000039703	Nploc4	312.954	329.658	347.925	308.703	337.515	275.903	283.27	289.417	334.139	346.764	280.484
ENSMUSG00000039704	Lmbrd2	345.047	269.516	308.678	235.745	237.303	223.353	189.334	229.852	264.846	320.078	186.664
ENSMUSG00000039706	Ldb2	141.601	147.686	95.5887	133.692	151.66	125.862	208.036	239.703	155.759	216.093	309.414
ENSMUSG00000039713	Plekhg5	328.324	431.812	275.723	210.626	270.941	320.482	411.896	439.896	319.407	322.277	518.074
ENSMUSG00000039714	Cplx3	1.33828	2.06517	1.03622	12.129	0.166663	4.76363	4.63566	2.20449	2.45688	3.70488	2.609
ENSMUSG00000039715	Wdr34	74.7413	77.21	57.5635	91.8948	82.3588	78.868	90.4614	85.9866	82.8104	63.4497	111.549
ENSMUSG00000039716	Dock3	196.811	187.066	149.462	181.001	151.373	163.262	167.193	173.27	175.482	198.857	135.198
ENSMUSG00000039720	Got1l1	6.48794	23.2066	5.78555	19.1103	16.4236	23.9121	14.7157	46.7592	48.81	27.3253	130.656
ENSMUSG00000039725	Trp53rka	425.829	497.346	464.024	575.711	525.274	585.902	397.757	374.45	409.709	450.829	427.168
ENSMUSG00000039735	Fnbp1l	313.039	335.835	282.382	290.69	243.261	250.283	531.259	380.831	618.102	617.83	429.751
ENSMUSG00000039737	Prkrip1	71.6337	97.8452	83.69	122.238	98.5984	103.978	66.729	67.2815	77.8234	66.5717	99.4951
ENSMUSG00000039738	Slx4	291.377	293.513	459.307	344.5	235.672	278.344	288.662	313.753	304.043	468.23	269.511
ENSMUSG00000039740	Alg2	878.683	901.412	904.512	1043.26	923.759	949.678	615.906	873.458	907.155	926.553	886.187
ENSMUSG00000039741	Bahcc1	2091.63	2362.8	1899.97	2045.2	2779.82	2576.69	2723.01	2586.91	2015.71	1516.49	2556.17
ENSMUSG00000039745	Htatip2	92.9998	105.195	54.783	80.3409	70.9882	118.956	76.3347	60.9027	78.9571	50.4327	80.3474
ENSMUSG00000039747	Orai2	30.7375	48.7239	36.5983	49.6048	31.6083	38.7452	103.277	72.2817	69.329	66.8558	89.4681
ENSMUSG00000039748	Exo1	1.6012	2.08952	1.19218	0.224122	2.58362	3.7806	0.756699	0.3048	0.123693	0.299122	0.237888
ENSMUSG00000039753	Fbxl5	1271.56	1196.36	1500.84	1408.14	1314.06	1143.07	1096.6	1213.28	1522.74	1128.71	1012.16
ENSMUSG00000039754	Alkbh4	191.094	191.834	141.884	213.116	226.607	195.442	169.202	194.953	154.491	131.273	181.959
ENSMUSG00000039756	Dnttip2	209.758	131.31	160.777	173.842	171.755	175.407	136.347	144.426	149.072	169.21	174.332
ENSMUSG00000039759	Thap3	139.078	171.747	147.412	201.538	210.369	186.475	256.272	226.371	190.856	166.536	227.488
ENSMUSG00000039763	Dnajc28	305.468	247.049	320.784	302.901	239.857	292.13	144.541	157.97	256.994	305.574	177.568
ENSMUSG00000039765	Cc2d2a	1106.87	975.621	1036.54	787.676	885.812	880.076	1245.97	1062.97	1091.4	1160.67	916.556
ENSMUSG00000039768	Dnajc11	188.061	198.394	224.308	178.942	204.799	201.625	231.36	169.218	191.607	183.663	214.901
ENSMUSG00000039770	Ypel5	278.972	299.197	237.336	325.282	343.078	332.438	222.652	257.717	259.852	209.462	264.942
ENSMUSG00000039771	Polr2j	251.193	295.429	204.402	461.836	411.335	526.323	254.365	270.525	269.615	223.668	385.573
ENSMUSG00000039774	Galnt12	5.70722	10.8973	4.3756	9.45739	9.11896	3.94695	2.76413	7.28468	7.35968	6.96206	5.77655
ENSMUSG00000039781	Cep131	45.992	48.8365	57.0818	56.3053	80.1116	81.9592	123.83	98.2087	73.0934	71.2966	83.8153
ENSMUSG00000039782	Cpeb2	344.21	316.422	283.229	265.475	205.72	231.381	268.303	313.84	296.464	363.706	244.134
ENSMUSG00000039787	Cercam	52.3951	53.7247	51.2977	39.6007	67.7948	46.6876	43.2135	46.0888	31.297	35.5363	40.788
ENSMUSG00000039789	Zfp597	127.783	132.28	124.014	131.53	87.9788	82.84	90.7961	101.535	125.886	134.679	79.685
ENSMUSG00000039795	Zfand1	187.44	159.771	143.807	178.799	203.344	216.139	177.788	158.243	140.014	123.495	130.57
ENSMUSG00000039801	Cplane1	97.7444	87.1848	68.6965	150.519	87.7194	130.336	78.8583	72.3187	72.7501	79.5867	218.619
ENSMUSG00000039804	Ncoa5	139.135	153.018	204.418	198.65	140.047	157.083	178.217	144.168	206.668	219.945	144.508
ENSMUSG00000039809	Gabbr2	2710.82	2494.11	2475.55	2299	2330.78	2057.27	1757.62	2780.37	2529.71	2627.19	2272.88
ENSMUSG00000039810	Zc3h10	88.7344	72.3588	60.8384	83.5594	90.9113	88.7771	74.056	62.35	73.4872	74.8992	79.0561
ENSMUSG00000039813	Tbc1d2	167.201	209.518	174.263	141.581	202.352	184.218	166.956	179.026	164.916	161.863	147.204
ENSMUSG00000039824	Myl6b	85.5839	80.9167	67.5385	106.689	112.888	98.3186	84.8359	64.8039	62.8761	74.5404	96.1757
ENSMUSG00000039826	Trub2	234.149	256.235	197.701	146.675	177.904	251.86	209.454	202.92	213.395	188	177.368
ENSMUSG00000039828	Wdr70	260.211	261.449	280.907	352.121	296.541	315.306	217.588	263.569	261.519	233.43	238.109
ENSMUSG00000039830	Olig2	1887.99	1853.49	2504.55	2689.96	2509.36	2506.98	1388.88	1838.51	1968.65	2977.32	2857.59
ENSMUSG00000039831	Arhgap29	82.1912	93.969	81.3677	99.7123	103.658	193.314	236.019	112.466	170.049	197.91	221.321
ENSMUSG00000039834	Zfp335	528.297	426.855	658.13	475.876	601.763	417.397	673.597	515.328	569.557	527.737	463.329
ENSMUSG00000039835	Nhsl1	2097.03	1861.86	2852.2	1995.57	1538.27	1455.95	1022.61	1449.87	1862.8	2623.52	1284.89
ENSMUSG00000039840	Epg5	186.823	168.077	198.701	126.213	175.327	126.765	145.86	180.94	181.571	215.284	127.113
ENSMUSG00000039841	Zfp800	810.26	951.62	1055.7	635.339	589.645	599.336	436.626	739.08	797.015	1127.79	517.682
ENSMUSG00000039842	Mcph1	92.3377	78.8671	91.8361	73.4163	67.7021	71.2476	45.0116	62.5678	52.4325	70.2378	46.2624
ENSMUSG00000039844	Rapgef1	1917.76	1638.73	2212.86	1637.3	1628.88	1621.97	1889.24	1864.68	1961.38	1971.11	1706.16
ENSMUSG00000039849	Pcif1	263.579	319.689	241.753	343.915	361.592	400.486	357.834	358.023	343.848	263.293	387.08
ENSMUSG00000039850	Endov	146.364	176.386	125.788	121.42	142.625	144.845	135.792	119.278	131.63	101.786	114.95
ENSMUSG00000039851	4932438H23Rik	298.171	229.371	177.416	186.2	278.483	331.817	201.507	359.115	259.2	270.663	503.519
ENSMUSG00000039852	Rere	547.539	633.507	577.331	492.295	503.089	463.493	517.408	603.481	580.412	656.742	525.181
ENSMUSG00000039853	Trim14	4.39186	9.89603	2.80278	7.10831	7.5974	0	12.7248	1.51578	6.39537	6.79316	8.82121
ENSMUSG00000039860	Srrm3	9.67955	9.6271	7.11877	6.00334	3.62648	3.36815	17.4405	9.72251	4.31234	5.87712	2.91944
ENSMUSG00000039865	Slc44a3	36.3552	34.1394	18.5151	6.7221	29.6009	40.1717	21.1255	22.4756	16.1942	23.9235	74.8286
ENSMUSG00000039873	Neurl2	33.9914	45.0711	15.6891	19.1734	35.4738	28.4164	48.4707	27.0916	27.4816	33.253	40.369
ENSMUSG00000039878	Slc39a5	5.38198	5.8846	7.88928	10.9557	13.1682	10.4261	7.28003	4.13327	2.9009	7.18938	6.45328
ENSMUSG00000039879	Heca	186.883	167.262	161.518	140.629	161.358	159.06	166.294	183.797	168.278	202.874	165.439
ENSMUSG00000039883	Lrrc17	23.5445	37.9066	43.8266	48.5814	29.5935	27.1776	42.2219	44.6727	25.04	47.5798	40.155
ENSMUSG00000039886	Tmem120a	193.031	200.437	162.975	254.319	245.897	251.09	191.744	195.545	174.518	185.612	261.434
ENSMUSG00000039887	Alg14	81.1852	64.955	62.5704	86.8226	96.133	92.7988	79.0661	72.6642	80.102	65.4256	82.9447
ENSMUSG00000039891	Txlnb	181.891	109.858	126.001	115.938	92.6773	92.127	61.8488	76.1563	71.5607	86.7879	65.5015
ENSMUSG00000039899	Fgl2	70.286	58.8573	41.4489	40.3326	31.9935	94.505	87.2958	107.358	90.0564	126.254	124.997
ENSMUSG00000039901	Armh3	312.867	303.17	375.334	323.196	373.645	334.69	296.973	304.376	335.109	356.184	330.984
ENSMUSG00000039903	Eva1c	83.3187	98.1311	117.255	113.873	113.679	143.795	186.044	117.024	156.775	120.411	133.113
ENSMUSG00000039904	Gpr37	5569.63	5293.78	4747.21	5020.83	5089.2	4826.77	2737.62	4569.15	4221.46	4723.89	4605.89
ENSMUSG00000039908	Slc26a11	242.241	297.096	229.479	246.583	302.368	266.855	262.972	284.842	266.992	275.778	239.373
ENSMUSG00000039910	Cited2	436.544	544.859	387.547	603.826	575.884	591.955	366.642	486.946	412.441	476.986	592.476
ENSMUSG00000039911	Spsb1	86.5922	108.419	119.785	166.228	81.4503	93.6081	98.65	172.809	168.382	148.217	154.992
ENSMUSG00000039914	Coq10a	287.99	297.479	301.016	374.596	468.745	368.856	373.612	279.325	325.106	306.217	371.749
ENSMUSG00000039917	Rhbdd2	481.876	548.867	418.363	525.225	461.113	480.38	378.234	430.536	491.781	398.883	502.024
ENSMUSG00000039929	Urb1	57.0516	61.4422	61.175	56.7937	54.9055	75.0341	61.478	82.2483	68.6256	80.6825	46.5257
ENSMUSG00000039934	Gsap	491.138	406.69	373.218	373.623	414.655	345.333	718.548	431.046	359.992	280.441	350.778
ENSMUSG00000039936	Pik3cd	25.6603	30.6646	26.4039	40.8768	56.8295	46.1189	169.687	34.0953	61.2259	54.0067	65.6189
ENSMUSG00000039942	Ptger4	395.483	336.677	411.451	356.224	289.346	505.42	153.434	112.383	145.855	183.892	149.728
ENSMUSG00000039943	Plcb4	92.3697	73.1519	91.1616	76.5497	59.5978	70.1963	134.139	100.367	101.565	113.5	114.715
ENSMUSG00000039952	Dag1	21972.8	22773.7	20752.4	17561.7	17657.9	17541	13256.1	18071.1	18862.3	20333.5	14967.2
ENSMUSG00000039953	Clstn1	6893.28	6661.74	6637.64	6248.12	5786.15	6248.34	6139.21	6666.39	7212.58	6662.87	6001.05
ENSMUSG00000039954	Stk32a	9.10333	90.3956	6.63607	14.0607	8.48098	1.72959	38.2171	100.017	32.4945	25.1207	16.9734
ENSMUSG00000039958	Etfbkmt	109.724	85.8799	99.9418	94.6788	104.888	149.493	93.6284	111.51	85.0437	61.8241	97.7034
ENSMUSG00000039959	Hip1	661.759	614.665	840.348	553.903	555.35	554.174	567.032	657.02	703.772	691.605	495.698
ENSMUSG00000039960	Rhou	1202.06	1229.69	1242.34	1266.14	1000.46	1038.43	1022.62	1906.88	1524.1	1525.53	1246.49
ENSMUSG00000039962	Olfr906	2.6572	2.88018	4.36964	3.9956	7.25121	10.633	10.3283	6.3886	7.58113	8.00378	4.29223
ENSMUSG00000039963	Ccdc40	15.514	56.4773	29.687	22.1337	53.7749	49.7806	82.4742	113.998	105.993	89.8905	212.248
ENSMUSG00000039967	Zfp292	1126.32	1063.73	1125.86	700.935	849.088	844.154	735.091	972.613	861.805	1210.2	667.604
ENSMUSG00000039968	Rsbn1l	589.795	603.1	650.479	511.715	552.515	525.468	453.105	538.034	557.247	661.36	460.128
ENSMUSG00000039976	Tbc1d16	260.493	204.754	238.602	175.277	165.419	169.063	213.779	215.968	221.698	211.605	176.625
ENSMUSG00000039977	Deup1	8.54183	26.5204	21.826	10.8253	20.0404	17.4182	37.5389	46.1134	36.368	31.8397	48.8397
ENSMUSG00000039981	Zc3h12d	1.08133	4.13034	6.2175	2.2407	5.33226	1.03852	7.85681	6.70988	1.9367	9.42191	0.912384
ENSMUSG00000039982	Dtx4	827.212	993.346	825.869	721.505	915.015	852.622	2380.56	902.958	1899.9	998.722	989.024
ENSMUSG00000039983	Ccdc32	216.195	226.543	216.577	313.945	272.538	279.604	161.037	208.809	193.8	188.366	220.742
ENSMUSG00000039985	Sinhcaf	58.3765	41.0662	19.5378	37.4461	20.3482	34.337	18.2434	47.8496	28.3469	61.9998	57.3401
ENSMUSG00000039987	Phtf2	57.9754	54.757	82.2091	47.2661	44.5809	35.7978	39.2758	39.3109	74.532	78.3143	44.3893
ENSMUSG00000039988	Ankrd13c	583.036	436.233	577.461	508.974	438.257	398.392	328.863	404.518	371.638	440.612	296.639
ENSMUSG00000039989	Cbx4	1084.15	1717.06	1066.13	1261.74	1136.47	1264.3	1231.62	1499.88	1499.89	1631.58	1478.13
ENSMUSG00000039990	Edrf1	52.5907	60.4337	69.3528	43.6091	52.4331	78.0365	72.6889	64.7783	60.0307	71.9549	46.5992
ENSMUSG00000039994	Timeless	15.4933	12.5584	30.4989	13.8358	14.3909	6.94423	39.7271	12.372	29.3963	22.0169	27.8656
ENSMUSG00000039997	Ifi203	23.4231	10.426	26.6419	24.9456	23.2168	21.0954	76.954	18.3628	28.857	36.4419	45.5435
ENSMUSG00000040003	Magi2	1984.75	1980.54	1969.33	1302.63	1598.77	1528.38	1214.38	1742.18	1539.9	2050.11	1118.61
ENSMUSG00000040006	Ginm1	707.287	815.562	667.749	894.958	859.592	896.938	623.272	712.171	699.387	624.062	840.459
ENSMUSG00000040007	Bahd1	540.373	559.424	520.534	482.256	636.576	589.268	581.903	601.205	624.307	587.368	566.42
ENSMUSG00000040009	Gnaz	575.094	525.52	590.631	524.114	508.259	561.418	448.335	476.698	439.353	576.603	441.829
ENSMUSG00000040010	Slc7a5	644.546	700.822	641.648	618.158	618.264	629.063	1378.53	1586	1960.17	1689.48	1879.62
ENSMUSG00000040016	Ptger3	5.02204	4.78778	8.74677	6.58123	10.2283	7.22956	26.4762	12.7008	16.3444	15.3739	15.2236
ENSMUSG00000040018	Cox15	451.127	343.389	624.792	465.435	474.305	427.134	368.034	399.198	403.817	335.029	367.129
ENSMUSG00000040021	Lats1	650.956	534.011	672.508	501.391	444.563	473.611	413.17	522.409	549.041	724.072	425.199
ENSMUSG00000040022	Rab11fip2	703.488	645.509	753.115	553.393	449.979	403.876	517.177	488.568	661.011	678.833	441.582
ENSMUSG00000040025	Ythdf2	612.433	623.371	563.239	545.548	525.23	603.402	442.943	552.877	671.842	726.73	557.52
ENSMUSG00000040026	Saa3	0.41176	0	0.995363	0.681372	0.404086	1.38296	1.27373	0.201525	1.65611	0.928548	1.26775
ENSMUSG00000040028	Elavl1	2639.83	2756.36	3760.22	3515.5	3192.14	2928.69	1870.34	2225.42	3307.51	3091.68	2468.78
ENSMUSG00000040029	Ipo8	450.871	369.272	464.109	395.919	325.665	348.781	399.606	370.775	398.873	503.053	273.409
ENSMUSG00000040033	Stat2	121.132	108.326	120.268	88.696	83.8253	96.9111	165.319	103.96	105.253	131.828	89.8139
ENSMUSG00000040034	Nup43	17.0279	16.8002	28.0503	26.664	25.7794	26.815	18.0261	19.3808	31.5787	28.504	25.4164
ENSMUSG00000040035	Disp2	77.937	74.4566	78.3992	57.2713	38.9725	54.7456	71.4861	60.8404	57.4771	63.3137	52.8544
ENSMUSG00000040037	Negr1	776.669	678.952	701.315	600.861	500.809	605.834	426.823	571.36	485.027	559.132	437.466
ENSMUSG00000040040	Ift88	19.6152	30.1454	32.0287	22.7001	22.1853	25.3946	41.0415	34.4737	37.6982	40.0839	45.4262
ENSMUSG00000040043	Rbms2	98.7677	112.012	117.746	109.027	102.814	93.356	101.593	91.6329	102.778	115.701	101.731
ENSMUSG00000040044	Orc3	293.421	251.735	293.956	284.486	242.917	254.251	272.907	301.434	291.647	347.48	279.48
ENSMUSG00000040046	Tph1	0.217617	4.39572	5.45084	4.77361	0.595879	8.29484	16.2039	3.94816	19.8008	4.49644	0.777365
ENSMUSG00000040048	Ndufb10	1058.32	1306.75	905.677	1754.2	1606	1731.22	1079.98	1080.52	988.498	953.648	1590.7
ENSMUSG00000040054	Baz2a	1204.07	1065.8	1278.12	933.427	1038.94	936.437	1534.14	1265.68	1183.65	1344.27	1039.36
ENSMUSG00000040055	Gjb6	19942.9	18025	20795.7	23581.4	17209.1	18195.2	10279.6	21316.3	21486.5	20199.4	15908.6
ENSMUSG00000040078	Ptges3-ps	198.45	159.307	247.581	77.8701	94.4763	123.394	128.613	161.678	157.526	218.004	93.1225
ENSMUSG00000040084	Bub1b	2.30818	2.24361	4.38707	3.18288	2.29923	5.01026	13.0953	7.38099	3.42325	4.49377	4.16085
ENSMUSG00000040093	Bmf	7.63222	7.68026	9.80854	5.56092	6.64888	14.1492	12.4796	13.1755	6.28129	8.03684	8.22916
ENSMUSG00000040097	Flywch1	1823.46	1832.35	2083.85	1992.85	1835.41	1727.21	1916.32	1730.21	2013.32	2125.61	1662.35
ENSMUSG00000040102	Klhl42	116.753	109.633	137.835	100.416	102.278	110.295	89.7132	106.105	123.171	143.505	95.5662
ENSMUSG00000040105	Plpp6	605.702	565.254	525.23	766.138	687.534	698.626	534.615	530.825	608.677	585.598	675.483
ENSMUSG00000040111	Gramd1b	1889.66	2120.38	1643.52	1472.06	1748.79	1701.77	2479.43	2376.47	2189.23	1795.4	1837.3
ENSMUSG00000040112	Mrps35	113.301	140.425	132.043	202.706	172.321	159.467	118.345	109.138	158.754	99.8613	114.685
ENSMUSG00000040113	Mettl11b	69.7393	55.6262	132.005	121.389	57.8762	62.6762	42.4827	28.8679	62.2734	77.2506	29.1872
ENSMUSG00000040118	Cacna2d1	257.525	221.498	224.622	190.044	222.923	221.456	197.264	172.057	238.589	190.75	178.246
ENSMUSG00000040123	Zmym5	1106.47	1007.9	1240.07	908.912	936.541	967.598	1019.3	1133.56	998.28	1222.14	890.286
ENSMUSG00000040124	Gorab	283.555	290.888	287.334	295.125	312.592	356.856	190.524	258.254	255.949	300.965	265.4
ENSMUSG00000040125	Gpr26	3.32001	4.28731	0	5.70691	4.43135	0	39.3822	1.94919	12.6321	4.75065	5.5547
ENSMUSG00000040128	Pnrc1	336.387	488.228	383.313	588.124	515.606	580.389	357.718	432.61	331.306	447.04	541.242
ENSMUSG00000040133	Gpr176	57.3101	44.4011	27.978	40.3326	36.2593	33.2325	75.9474	31.6323	75.5312	20.7282	16.4229
ENSMUSG00000040138	Ndp	2922.82	2897.43	2370.88	3228.85	3522.49	3336.75	1788.69	2102.11	2059.68	1778.86	2323.84
ENSMUSG00000040139	9430038I01Rik	44.3451	65.3919	39.4618	90.8413	63.2868	90.8555	52.9932	46.6217	37.3191	48.0946	67.6502
ENSMUSG00000040140	Tdrd6	91.1689	84.6689	65.9841	2.97735	176.971	192.468	36.2623	60.7204	60.6729	19.8817	55.3607
ENSMUSG00000040146	Rgl3	569.908	544.474	681.838	782.446	696.828	613.857	758.95	500.894	493.275	565.44	600.504
ENSMUSG00000040147	Maob	2113.29	1980.05	2063.95	2359.92	2110.17	2170.02	1395.66	1582.93	1639.48	1538.62	1484.62
ENSMUSG00000040151	Hs2st1	875.59	806.801	801.396	796.166	779.912	744.431	747.259	683.763	870.081	741.558	603.784
ENSMUSG00000040152	Thbs1	31.6655	53.87	25.2794	25.5719	20.3307	43.9772	236.423	49.1918	141.377	63.8718	33.7115
ENSMUSG00000040158	Tax1bp3	312.571	413.633	303.399	613.218	598.277	542.963	925.844	366.461	908.585	370.881	499.033
ENSMUSG00000040164	Kcns1	22.7078	29.9449	22.7969	16.8052	17.0632	37.3866	44.5209	37.3836	70.6895	60.3002	83.0269
ENSMUSG00000040165	Cd209c	18.6811	20.2795	14.9936	24.2084	14.2553	24.7058	22.68	10.0422	19.2484	18.889	17.9307
ENSMUSG00000040167	Ikzf5	181.989	183.799	180.928	151.578	148.656	149.224	104.518	132.659	175.36	192.758	122.218
ENSMUSG00000040170	Fmo2	8.57453	8.0057	9.80269	6.0034	8.81744	9.93711	4.84549	8.28951	72.775	20.67	12.6501
ENSMUSG00000040174	Alkbh3	213.904	223.897	182.824	220.231	235.585	259.261	283.171	243.663	212.772	190.568	254.898
ENSMUSG00000040177	2310057M21Rik	186.953	227.117	229.61	165.708	208.286	165.997	106.565	199.741	170.948	175.85	113.031
ENSMUSG00000040181	Fmo1	1042.85	1398.53	1184.53	1666.18	1265.02	1056.26	2519.38	921.853	2109.11	994.806	1286.07
ENSMUSG00000040183	Ankrd6	696.874	548.391	844.446	726.513	687.68	679.25	593.405	522.976	577.161	708.379	545.749
ENSMUSG00000040187	Arntl2	77.482	57.3937	66.2423	16.3647	48.6713	59.6051	112.036	64.0133	60.4714	93.6775	58.8391
ENSMUSG00000040188	Scamp2	698.661	778.248	693.927	776.13	797.757	755.421	684.207	735.001	807.68	671.56	703.567
ENSMUSG00000040189	Ccdc114	234.16	244.221	249.194	267.135	243.496	211.302	434.291	338.095	276.734	230.318	394.348
ENSMUSG00000040195	Nemp1	56.6248	57.6874	49.593	54.4579	69.5103	70.7434	69.2694	75.3886	57.1545	39.2732	69.7917
ENSMUSG00000040204	Pclaf	24.1763	12.1895	24.9728	23.6994	12.6911	15.1276	35.9684	18.794	23.9495	23.2002	31.4071
ENSMUSG00000040209	Zfp704	55.2396	53.6944	51.8111	38.7741	37.3258	44.643	64.2103	80.5668	87.4869	108.352	84.8517
ENSMUSG00000040212	Emp3	22.2626	23.7494	16.5796	39.2122	43.7245	67.5036	79.0361	43.135	39.9226	45.2476	95.9245
ENSMUSG00000040213	Kyat3	553.171	516.13	444.635	502.224	542.266	723.509	403.822	647.157	544.362	451.463	532.137
ENSMUSG00000040219	Ttc12	152.596	186.229	126.18	128.097	169.213	187.856	340.44	332.815	292.873	235.838	449.045
ENSMUSG00000040220	Gas8	140.112	175.05	133.684	181.683	152.347	181.849	235.792	191.498	226.648	181.461	254.289
ENSMUSG00000040225	Prrc2c	962.586	813.21	1195.56	710.525	675.732	666.831	944.438	905.857	1033.29	1252.84	741.071
ENSMUSG00000040229	Gpr34	7.9877	18.5193	18.5908	21.2719	42.7589	70.1233	19.3428	26.3004	22.4795	40.1138	89.5064
ENSMUSG00000040234	Tm7sf3	488.471	485.646	414.963	464.145	480.216	455.795	405.306	435.771	530.268	356.769	409.794
ENSMUSG00000040236	Trappc5	1229.97	1375.67	1314.42	2008.7	1586.17	1859.08	1103.42	1232.19	1335.24	1289.41	1605.96
ENSMUSG00000040242	Fgfr1op2	230.015	248.163	236.273	283.565	252.857	223.192	240.339	205.719	232.278	263.928	232.282
ENSMUSG00000040249	Lrp1	3483.56	3789.98	3210.89	4074.98	3792.17	4582.09	4644.86	3837.6	3749.46	3925.32	4064.15
ENSMUSG00000040250	Ints13	254.65	207.956	350.454	325.041	215.847	258.915	409.71	247.714	273.829	285.64	278.236
ENSMUSG00000040253	Gbp7	399.091	299.943	420.115	298.907	362.638	327.542	346.992	271.516	325.391	335.394	291.971
ENSMUSG00000040254	Sema3d	16.6774	66.0318	18.8837	31.0727	19.0004	20.5503	259.708	36.9391	272.36	28.396	11.8289
ENSMUSG00000040258	Nxph4	16.2198	21.6843	5.18111	25.768	30.9271	42.5792	87.2958	21.0882	30.9872	17.9016	83.0269
ENSMUSG00000040260	Daam2	4171.08	3382.96	4734.87	3495.59	3251.93	3006.14	5122.1	3654.79	3369.93	3496.99	2895.41
ENSMUSG00000040263	Klhdc4	158.381	157.894	172.141	136.047	133.83	145.295	235.482	182.543	146.844	114.912	168.449
ENSMUSG00000040265	Dnm3	225.896	198.621	191.043	226.596	289.045	302.51	229.612	178.681	165.409	249.442	244.529
ENSMUSG00000040268	Plekha1	204.82	167.846	192.115	204.272	180.273	223.92	187.92	170.566	172.383	211.269	199.198
ENSMUSG00000040269	Mrps28	137.328	176.572	118.129	259.921	199.426	301.17	167.608	171.581	167.524	134.733	269.153
ENSMUSG00000040270	Bach2	52.5875	74.5474	56.5063	41.0795	48.5452	35.3933	40.9316	50.2704	35.178	55.4419	45.9599
ENSMUSG00000040272	Accs	65.7826	93.2748	68.2013	62.1617	75.3084	67.0472	87.2177	87.5419	67.9747	43.7718	53.59
ENSMUSG00000040274	Cdk6	5.96623	10.4434	9.97519	3.99272	6.76103	7.12168	17.2487	18.6457	20.4252	27.4654	18.8641
ENSMUSG00000040276	Pacsin1	307.251	314.441	232.571	237.596	239.347	248.088	302.576	373.181	262.353	271.832	296.163
ENSMUSG00000040280	Ndufa4l2	64.8794	245.508	64.2458	384.241	355.741	501.81	603.94	168.706	223.689	211.636	743.392
ENSMUSG00000040282	BC052040	283.669	255.087	264.012	301.577	341.47	287.488	203.899	208.051	229.454	207.894	241.356
ENSMUSG00000040283	Btnl9	3.9867	3.55818	4.21945	1.94593	1.71539	1.15455	4.7409	2.67414	1.5521	3.10037	2.88453
ENSMUSG00000040287	Stac3	3.90943	2.8001	6.85859	3.29837	0.64529	1.14558	12.0968	6.57856	2.91344	4.24436	2.3111
ENSMUSG00000040289	Hey1	1280.91	1223.95	1029.97	1281.86	1580.97	1510.08	990.317	1280.55	1139.94	1012.51	1522.02
ENSMUSG00000040296	Ddx58	194.169	169.723	162.735	184.017	159.55	156.476	226.674	209.193	221.723	203.116	202.079
ENSMUSG00000040297	Suco	83.6073	60.3677	65.0091	37.9719	58.6579	55.7732	56.0233	68.2751	68.9531	76.8433	53.2908
ENSMUSG00000040302	Rbm48	52.6623	58.4519	46.2523	69.6185	50.5129	55.2292	55.4846	68.0542	43.3481	64.2167	69.1865
ENSMUSG00000040310	Alx4	45.4285	172.833	67.2936	109.137	58.0838	85.3455	1575.43	109.447	1410.8	111.91	90.69
ENSMUSG00000040312	Cchcr1	238.242	246.48	288.335	268.723	258.154	306.174	344.242	280.818	146.941	197.329	220.256
ENSMUSG00000040321	Zfp770	334.665	260.408	310.707	284.416	228.26	243.168	232.433	232.249	271.008	309.456	228.925
ENSMUSG00000040322	Slc25a24	37.3186	46.4127	27.9039	37.4827	41.1687	42.4743	38.2266	42.4429	42.9594	41.1697	74.1895
ENSMUSG00000040323	Gm15429	172.824	155.227	137.465	0.00296705	70.9439	112.98	54.3714	137.612	120.487	64.4453	44.721
ENSMUSG00000040325	Dcaf1	733.96	852.516	864.23	968.609	663.333	759.667	488.936	499.744	885.089	928.809	665.272
ENSMUSG00000040327	Cul9	599.804	524.658	780.787	693.833	643.521	625.977	689.24	601.719	588.512	709.586	591.421
ENSMUSG00000040328	Olfr56	2.32656	4.41778	6.62215	6.76993	4.59092	2.08566	5.57976	2.06371	6.38016	2.00543	2.65085
ENSMUSG00000040331	Nsmce4a	334.363	332.144	305.814	455.715	448.295	431.559	299.361	316.034	308.607	259.551	414.781
ENSMUSG00000040339	Fam102b	465.425	339.051	477.036	376.957	332.685	368.87	300.204	356.299	418.937	401.65	329.256
ENSMUSG00000040350	Trim7	90.3099	53.3168	52.8411	52.6929	46.3039	58.7234	150.881	70.4642	76.0167	39.3658	61.6712
ENSMUSG00000040351	Ankib1	348.957	305.432	329.713	264.55	261.13	223.141	228.099	301.671	334.76	335.282	208.732
ENSMUSG00000040354	Mars1	1724.74	1929.47	1999.82	2083.21	2074.28	2161.79	1982.1	2163.33	2187.48	2280.76	2241.42
ENSMUSG00000040356	Skiv2l	257.713	247.934	250.679	224.279	223.981	216.088	340.126	305.885	232.356	217.88	240.506
ENSMUSG00000040359	Ufl1	2287.14	1765.31	1770.22	1236.93	1582.95	1435.46	1161.6	1925.84	1575.38	1761.79	1283.82
ENSMUSG00000040363	Bcor	666.662	832.998	1023.89	757.544	647.933	682.627	596.055	805.516	946.354	1103.64	767.399
ENSMUSG00000040365	Trim41	73.1312	74.4156	57.4975	83.8423	66.7081	66.2419	180.542	97.9451	71.9938	59.2786	115.752
ENSMUSG00000040367	Lrrd1	0.634598	4.25162	3.51094	7.91853	5.63997	4.2744	2.05166	1.12499	0.568695	0.552916	2.68623
ENSMUSG00000040370	Etfrf1	393.046	394.255	355.508	484.899	371.799	424.492	351.643	390.115	389.099	290.622	417.26
ENSMUSG00000040372	Gpr63	125.666	152.279	123.965	98.3188	53.5876	68.2741	73.5253	106.692	82.9834	118.503	70.3397
ENSMUSG00000040373	Cacng5	290.236	1201.59	161.333	229.429	131.405	245.517	224.747	1260.59	255.31	282.214	293.49
ENSMUSG00000040374	Pex2	871.305	821.566	746.564	955.306	1007.7	955.387	665.374	786.062	784.492	632.789	810.877
ENSMUSG00000040380	Cbln3	11.1557	22.4576	9.79951	8.54953	10.199	11.8787	22.975	137.11	3.26894	12.2118	15.7894
ENSMUSG00000040383	Aqr	1348.31	1274.63	1440.39	1169.7	1245.19	1129.96	1029.99	1226.76	1343.99	1260.71	925.864
ENSMUSG00000040385	Ppp1ca	491.489	526.603	461.776	693.76	671.801	654.358	524.52	490.035	530.642	464.09	610.016
ENSMUSG00000040387	Klhl32	371.446	373.855	398.514	356.318	409.701	354.521	269.102	377.259	369.255	339.541	328.278
ENSMUSG00000040389	Wdr47	137.964	97.6169	190.632	126.465	125.235	113.244	92.8344	101.348	124.26	117.633	90.6527
ENSMUSG00000040390	Map3k10	355.68	364.832	396.357	449.8	451	412.524	365.34	299.046	371.485	369.86	346.482
ENSMUSG00000040396	Abhd13	1953.76	1732.43	1749.43	1562.98	1581.01	1616.39	1074.13	1688.25	1617.22	1608.66	1351.04
ENSMUSG00000040407	Akap9	126.585	94.4308	141.507	104.666	130.973	119.18	113.674	101.6	157.083	145.45	104.939
ENSMUSG00000040410	Fbxl4	550.325	463.981	489.082	603.541	561.13	569.473	400.63	571.816	551.105	440.415	474.887
ENSMUSG00000040414	Slc25a28	416.467	496.597	381.678	668.017	532.331	499.435	832.708	519.473	455.757	392.577	565.326
ENSMUSG00000040415	Dtx3	1568.72	1852.98	1340.58	2246.21	2250.32	2203.08	2801.99	1987.13	1497.12	1329.09	2478.39
ENSMUSG00000040423	Rc3h1	456.003	387.894	404.231	277.834	308.484	300.243	288.747	345.834	368.183	465.442	268.277
ENSMUSG00000040428	Plekha4	30.4995	91.1109	14.288	40.9311	39.1777	31.9565	218.888	46.3975	233.797	34.1774	54.0574
ENSMUSG00000040429	Mterf1a	91.2362	89.8661	64.8184	106.667	99.4438	84.941	75.7831	75.7441	57.9511	49.3344	79.9118
ENSMUSG00000040430	Pitpnc1	4194.82	4174.04	4467.28	4493.78	4298.83	4080.18	3376.67	3492.16	4062.48	4755.94	3847.72
ENSMUSG00000040432	Ltb4r2	4.96696	2.90387	3.08196	1.73353	4.70809	4.30776	8.5211	7.58946	1.43758	0.654867	3.19772
ENSMUSG00000040433	Zbtb38	551.414	442.534	524.145	312.101	372.298	406.183	263.31	405.876	365.899	547.439	316.515
ENSMUSG00000040435	Ppp1r15a	858.604	1149.5	935.927	1804.78	1599.1	1766.6	1623.28	1496.49	1480.64	1685.61	2509.83
ENSMUSG00000040441	Slc26a10	24.6175	13.8448	17.9679	21.2866	27.3974	46.9209	24.847	37.4745	8.02937	25.6976	128.229
ENSMUSG00000040446	Rprd1a	858.928	683.464	766.172	858.285	806.988	730.777	685.195	629.566	748.473	653.876	641.543
ENSMUSG00000040447	Spns2	7.78542	10.2814	14.6004	14.7799	14.5442	21.9472	13.2183	13.5374	10.1952	9.28815	24.4251
ENSMUSG00000040451	Sgms1	675.589	658.898	672.375	623.188	589.329	659.118	428.023	554.65	695.902	822.067	823.245
ENSMUSG00000040455	Usp45	168.601	140.333	212.225	190.133	163.09	140.887	125.559	143.461	141.027	195.332	152.123
ENSMUSG00000040459	Arglu1	1155.65	1028	1161.72	1353.79	1160.59	912.09	2241.42	1448.01	1270.46	1114.22	1701.03
ENSMUSG00000040462	Os9	6413.21	6869.12	6103.65	6674.46	6314.53	6761.75	6498.43	7008.53	7194.48	7096.17	6864.86
ENSMUSG00000040463	Mybbp1a	381.049	351.779	386.094	437.123	568.076	521.29	594.498	419.754	449.087	470.772	442.548
ENSMUSG00000040464	Gtpbp10	65.5985	47.1262	51.4434	50.5241	53.856	59.8273	59.9652	52.4438	51.3139	39.5052	59.6267
ENSMUSG00000040466	Blvrb	280.232	388.766	234.888	490.992	481.321	495.754	283.762	340.519	299.36	255.069	394.12
ENSMUSG00000040471	Ggt6	29.8835	33.6792	26.7153	36.2759	47.9924	29.4434	21.824	19.2403	13.567	22.3445	14.977
ENSMUSG00000040472	Rabggta	715.111	837.29	660.966	944.766	847.127	848.381	783.265	809.435	824.954	696.607	821.416
ENSMUSG00000040473	Cfap69	30.9989	49.5055	24.9214	36.4398	70.4802	58.5596	60.2588	48.9968	64.6459	61.7889	176.591
ENSMUSG00000040479	Dgkz	343.976	384.371	320.931	319.291	314.501	347.575	791.121	514.637	405.442	399.62	472.823
ENSMUSG00000040481	Bptf	363.962	303.65	421.2	356.726	335.313	324.303	439.942	382.226	372.818	479.661	416.615
ENSMUSG00000040482	Dxo	163.937	193.828	189.554	269.516	240.938	225.764	297.799	231.322	182.748	182.091	245.582
ENSMUSG00000040483	Xaf1	18.7107	36.266	15.7174	39.2638	17.8297	28.9127	109.224	27.6181	75.1494	12.1619	57.5651
ENSMUSG00000040488	Ltbp4	266.618	470.565	369.904	944.231	1034.56	1319.93	661.739	612.37	723.981	1107.98	2747.84
ENSMUSG00000040490	Lrfn2	25.9517	18.5865	7.25356	5.60175	13.8639	18.6933	18.3321	9.58555	6.77844	5.65314	25.5467
ENSMUSG00000040495	Chrm4	7.56926	13.4236	9.326	10.0831	5.33226	4.15407	10.4755	10.5441	8.71514	11.3063	7.29907
ENSMUSG00000040502	Marchf9	236.81	330.427	164.759	257.68	290.075	315.709	320.376	299.069	332.144	251.565	375.902
ENSMUSG00000040506	Ambra1	1309.89	1344.01	1567.06	1147.71	1211.95	1194.4	1422.37	1326.68	1313.1	1584.46	1042.61
ENSMUSG00000040511	Pvr	92.7133	77.2669	107.147	134.778	110.811	119.63	143.403	74.3377	165.282	115.265	113.971
ENSMUSG00000040520	Manea	560.723	450.658	508.585	453.154	444.44	423.245	236.243	400.516	407.545	452.117	358.484
ENSMUSG00000040521	Tsfm	81.9646	90.2654	100.293	124.328	126.691	142.638	99.6432	73.6775	119.132	86.7333	109.517
ENSMUSG00000040524	Zfp609	66.8238	70.0921	85.9139	51.9923	62.9403	64.4168	88.263	71.8385	71.4568	92.2121	65.0633
ENSMUSG00000040532	Abhd11	776.947	734.758	644.535	950.55	903.423	939.039	866.676	767.232	708.721	533.153	868.988
ENSMUSG00000040536	Necab1	34.092	27.9069	31.4949	41.0392	32.0663	39.5963	32.5511	29.6572	22.2397	42.7992	46.77
ENSMUSG00000040537	Adam22	40.198	45.4013	40.4809	39.3257	25.067	31.8935	39.5742	40.8348	34.1219	54.5098	36.9493
ENSMUSG00000040543	Pitpnm3	164.809	192.655	149.846	180.651	173.174	152.087	235.267	216.206	190.617	191.051	245.471
ENSMUSG00000040548	Tex2	615.251	580.293	576.863	523.983	519.089	548.327	714.359	581.66	781.893	643.534	623.73
ENSMUSG00000040549	Ckap5	5293.16	4333.45	5040.12	3791.23	4368.76	4294.12	3077.2	4679.21	4397.07	4568.8	3420.66
ENSMUSG00000040550	Otud6b	805.457	656.334	787.427	987.602	706.036	791.347	621.247	704.993	847.645	761.483	725.233
ENSMUSG00000040552	C3ar1	6.48794	3.09775	8.28978	10.0863	7.46516	11.4237	12.1685	16.4927	18.165	19.786	30.1087
ENSMUSG00000040557	Mettl27	51.6228	54.7399	67.0758	60.9566	47.9681	46.47	49.8071	37.5989	62.1668	32.8213	39.0506
ENSMUSG00000040560	Wdr7	1338.37	1243.82	1365.8	990.576	1050.68	988.863	853.855	1251.65	1295	1403.59	892.789
ENSMUSG00000040562	Gstm2	29.1323	20.0648	22.8812	39.7532	40.6218	68.4107	63.2989	62.9053	54.273	54.0161	109.126
ENSMUSG00000040563	Plppr2	704.346	878.002	674.711	1001.36	891.463	774.422	1002.09	749.419	736.178	603.171	932.993
ENSMUSG00000040564	Apoc1	28.5312	35.3256	12.325	29.89	34.3313	37.7891	41.3209	53.0527	54.6696	40.7332	76.6959
ENSMUSG00000040565	Btaf1	527.76	498.322	622.252	514.761	406.321	414.514	393.162	437.736	617.851	682.14	315.059
ENSMUSG00000040569	Slc26a7	2.11429	4.22556	0.108413	1.14592	2.18245	1.10445	13.6177	1.00592	6.34955	3.85721	2.0103
ENSMUSG00000040570	Rundc3b	4.83139	9.23534	1.57756	3.4001	2.38365	11.0461	50.387	18.4454	54.1105	7.91047	11.0781
ENSMUSG00000040584	Abcb1a	53.2734	93.7335	57.7824	90.2954	143.992	207.045	193.86	127.588	204.118	229.343	406.048
ENSMUSG00000040586	Ofd1	139.491	122.878	140.926	127.72	113.044	116.314	151.022	131.322	154.936	151.693	152.368
ENSMUSG00000040591	1110051M20Rik	623.943	708.655	532.457	799.297	817.454	771.601	665.793	568.293	568.503	488.403	636.019
ENSMUSG00000040594	Ranbp17	55.6107	56.9096	42.3264	49.0065	55.6206	57.6146	55.8841	52.3598	48.8233	62.9005	49.3021
ENSMUSG00000040596	Pogk	618.797	551.579	604.744	423.886	432.063	392.078	535.4	514.996	642.017	592.677	413.848
ENSMUSG00000040599	Mis12	29.4628	27.3547	34.8969	37.4107	27.6375	28.8183	22.4328	29.8513	35.1851	31.7272	23.5458
ENSMUSG00000040600	Eps8l3	196.296	145.609	170.712	152.522	168.338	154.752	128.917	151.286	145.736	145.552	122.378
ENSMUSG00000040605	Bace2	20.5908	24.596	21.0031	18.1543	25.3948	42.3553	56.6754	36.9007	42.4203	53.7349	72.055
ENSMUSG00000040606	Kazn	49.3417	113.69	50.9351	70.667	64.6552	99.1088	123.788	156.766	134.306	124.795	230.544
ENSMUSG00000040612	Ildr2	478.108	510.546	460.981	321.416	352.282	354.541	561.07	422.196	642.923	575.602	429.764
ENSMUSG00000040613	Apobec1	59.7667	55.6814	45.1431	59.2049	63.7306	66.1858	81.77	63.1967	53.3437	48.7343	60.5897
ENSMUSG00000040616	Tmem51	765.036	806.964	688.052	969.662	843.563	1061.36	518.101	564.589	566.484	636.45	757.278
ENSMUSG00000040618	Pck2	185.529	198.416	176.203	164.476	184.188	195.884	517.899	385.956	491.366	328.177	395.912
ENSMUSG00000040620	Dhx33	310.778	301.881	294.969	245.738	274.122	217.517	244.495	262.553	283.092	308.683	231.403
ENSMUSG00000040621	Gemin8	313.828	343.828	251.009	355.044	386.074	380.196	264.876	286.738	256.394	236.794	343.035
ENSMUSG00000040624	Plekhg1	1380.19	1061.18	2032.01	1253.52	1065.63	911.738	824.814	1281.24	1386.55	1719.23	812.189
ENSMUSG00000040631	Dok4	13.0254	21.6338	12.8938	19.6351	28.632	26.4053	33.5241	27.4964	20.2593	32.7792	26.4875
ENSMUSG00000040632	Nrl	1.19312	0.810275	1.90307	1.24034	2.1329	0.381526	4.89428	2.87566	1.93961	12.4541	2.35029
ENSMUSG00000040648	Ppip5k2	148.432	108.938	122.78	109.985	106.015	78.9146	124.265	148.554	101.502	109.238	109.115
ENSMUSG00000040649	Rimklb	82.0112	99.6976	82.5705	77.2328	89.2422	83.5912	124.297	83.8336	93.6794	74.3705	90.3679
ENSMUSG00000040651	Tasor	497.247	362.988	432.628	456.071	388.123	417.622	299.565	333.618	353.35	394.754	375.642
ENSMUSG00000040652	Oaz2	786.494	685.473	677.861	861.192	873.417	856.521	865.45	673.754	791.027	662.125	849.88
ENSMUSG00000040653	Ppp1r14c	146.665	209.135	125.538	175.638	151.49	142.657	130.533	176.415	178.174	149.982	225.086
ENSMUSG00000040658	Dnph1	13.4755	23.137	19.8044	22.407	20.4048	30.117	18.0137	18.8299	25.874	14.4643	28.7958
ENSMUSG00000040659	Efhd2	6575.52	6818.15	7224.54	9522.97	9031.78	8865.82	4559.46	4375.8	5225.21	5138.71	6016.26
ENSMUSG00000040661	Rad54l2	73.5546	58.2733	115.665	67.4134	81.3975	69.0787	98.3547	104.554	131.181	93.6895	73.264
ENSMUSG00000040666	Sh3bgr	7.16011	7.47476	2.99474	11.3634	3.05776	10.3002	69.2409	7.16955	45.9409	3.01523	11.0153
ENSMUSG00000040667	Nup88	488.578	507.175	559.472	601.336	588.665	572.733	577.928	665.215	527.355	600.896	598.658
ENSMUSG00000040669	Phc1	991.795	1210.42	1164.12	1010.37	989.532	1044.74	1537.54	1351.59	1327.44	1622.1	1153.58
ENSMUSG00000040675	Mthfd1l	65.2409	54.6917	51.832	102.71	56.7225	82.5201	169.124	157.249	175.169	143.223	167.575
ENSMUSG00000040681	Hmgn1	279.559	319.118	247.664	388.393	340.669	397.361	314.581	281.04	298.271	256.531	395.691
ENSMUSG00000040687	Madd	491.976	337.475	450.821	289.931	273.646	284.482	707.016	419.051	470.979	428.999	312.009
ENSMUSG00000040688	Tbl3	252.72	215.171	265.521	222.842	239.287	232.285	214.212	194.81	218.266	227.779	183.574
ENSMUSG00000040690	Col16a1	193.286	188.755	179.295	263.626	231.629	198.675	519.185	178.563	251.282	170.802	261.855
ENSMUSG00000040697	Dnajc16	246.868	257.714	228.35	193.955	214.925	209.531	177.661	231.765	232.245	245.675	201.421
ENSMUSG00000040699	Limd2	87.0662	107.323	83.5885	107.292	124.953	106	89.6737	88.9056	89.3516	88.4455	144.903
ENSMUSG00000040701	Ap1g2	55.0828	49.5815	83.3044	76.6782	54.1345	113.195	133.407	107.439	47.6394	50.2965	98.8333
ENSMUSG00000040703	Cyp2s1	9.72432	17.3905	16.5683	24.6286	33.0343	42.0268	43.4028	58.431	41.0163	48.982	72.2892
ENSMUSG00000040710	St8sia4	35.1837	44.6869	42.2276	40.5387	66.9252	100.201	107.929	45.8411	62.8815	103.104	131.475
ENSMUSG00000040711	Sh3pxd2b	3279.54	3377.74	4492.87	3276.03	3186.67	2669.3	3639.98	2909.13	4409.84	4741.4	2445.39
ENSMUSG00000040712	Camta2	2202.61	2195.68	2581.26	2490	2976.6	2159.48	2826.43	2156.25	2420.62	2561.68	2521.72
ENSMUSG00000040713	Creg1	3254.57	3166.94	2872.41	4200.19	3432.75	3876.61	2474.38	3341.56	3077.41	3078.14	3820.95
ENSMUSG00000040714	Klc3	20.6424	17.8324	27.2329	20.5267	24.6508	16.7675	10.7076	22.2112	15.2711	21.4148	29.5245
ENSMUSG00000040717	Il17rd	509.728	434.323	445.948	326.97	350.284	398.812	249.963	297.124	379.647	485.793	308.422
ENSMUSG00000040720	Virma	1007.18	1008.47	1267.58	958.443	844.344	947.253	804.074	890.484	1023.5	1084.59	803.046
ENSMUSG00000040721	Zfhx2	640.178	549.985	772.891	484.505	415.51	404.77	974.168	635.345	618.674	738.142	539.743
ENSMUSG00000040722	Scamp5	982.123	875.024	859.902	851.028	875.232	872.928	863.456	752.276	896.817	782.899	718.339
ENSMUSG00000040723	Rcsd1	54.6428	83.1219	68.6798	134.155	132.626	179.304	274.452	122.155	185.451	163.907	333.77
ENSMUSG00000040724	Kcna2	2559.85	1668.64	2760.7	1423.68	1544.66	1405.81	1558.3	1524.17	1739.31	2224.09	1042.88
ENSMUSG00000040725	Hnrnpul1	2476.26	2366.84	2526.64	2290.46	2370.2	2236.94	2504.98	2211.37	2572.51	2687.02	2193.99
ENSMUSG00000040729	Cep126	7.63174	15.3881	9.83162	13.1634	22.2742	30.6204	29.9912	33.776	32.9236	26.9227	49.9694
ENSMUSG00000040731	Eif4h	3082.32	3014.89	3186.67	3404.46	3326.24	3242.15	2972.86	3131	3389.55	3054.13	3120.53
ENSMUSG00000040732	Erg	21.8167	27.9763	23.1212	25.3405	51.237	71.7725	33.9392	57.8889	52.5411	100.392	172.645
ENSMUSG00000040734	Ppp1r13l	29.6311	29.8414	38.9681	39.0113	35.4645	47.4565	30.675	36.9564	38.107	65.6885	89.2522
ENSMUSG00000040738	Ints8	501.95	395.504	704.106	785.966	464.968	409.502	323.705	327.178	486.855	606.892	310.6
ENSMUSG00000040740	Slc25a34	1190.54	899.381	1033.11	1034.08	1160.3	1098.75	1271.03	1040.03	990.98	816.879	925.157
ENSMUSG00000040746	Rnf167	865.865	913.466	753.037	970.796	1023.37	997.759	843.557	862.837	904.547	724.01	934.019
ENSMUSG00000040747	Cd53	10.8132	17.5539	20.7244	16.8052	33.06	70.6191	6.98366	24.9224	24.2087	21.6704	76.6402
ENSMUSG00000040749	Siah1b	120.444	171.711	102.899	153.516	170.981	183.373	114.421	159.651	140.033	134.32	150.546
ENSMUSG00000040752	Myh6	25.0782	15.8821	28.2759	14.8054	12.0715	7.89777	67.4643	23.1616	12.9335	13.804	22.5663
ENSMUSG00000040759	Cmtm5	4275.23	5550.69	2787.49	8048.6	6618.19	7098.03	4921.91	3901.55	4253.26	3310.87	7042.66
ENSMUSG00000040760	Appl1	70.7742	54.4068	52.8359	53.5673	47.0067	43.7837	45.383	52.392	63.5818	65.1066	49.6577
ENSMUSG00000040761	Spen	282.154	336.842	335.304	391.232	366.983	322.725	363.234	328.511	334.041	432.586	332.864
ENSMUSG00000040767	Snrnp25	47.6915	80.2784	31.0122	79.8234	56.7456	80.2666	59.4256	52.3125	42.4387	44.3642	59.5678
ENSMUSG00000040770	Il25	10.8132	11.3584	6.21733	21.2866	20.2626	15.5778	27.0617	14.3783	23.2404	15.075	13.6858
ENSMUSG00000040771	Oard1	79.955	106.279	66.6067	123.227	126.313	127.236	98.0847	86.3105	96.0456	84.227	160.728
ENSMUSG00000040774	Cept1	783.372	728.005	759.058	732.985	748.571	802.837	425.307	652.562	728.037	646.995	564.957
ENSMUSG00000040782	Cop1	359.821	319.271	339.313	320.492	235.679	299.983	208.281	256.974	313.858	302.575	250.094
ENSMUSG00000040785	Ttc3	2836.31	2051.93	2543.25	1807.73	2760.96	2817.25	1763.02	1860.08	1539.77	1544.7	1611.68
ENSMUSG00000040794	C1qtnf4	6.48794	17.5539	3.10867	21.8468	12.2642	16.097	47.5762	20.6089	17.4303	16.0172	49.7249
ENSMUSG00000040795	Iqcc	105.885	96.3091	71.7382	134.621	125.67	117.11	91.5471	84.1841	78.5247	76.2567	114.616
ENSMUSG00000040797	Iqsec3	9.4601	24.2317	27.2452	22.7372	27.1597	41.6316	102.686	20.9678	52.2093	37.5028	52.9231
ENSMUSG00000040811	Eml2	228.612	289.947	331.213	262.969	312.246	324.21	331.56	397.757	389.074	328.606	500.661
ENSMUSG00000040812	Agbl2	163.027	131.558	136.789	127.025	120.507	122.914	130.441	135.183	135.945	137.075	178.427
ENSMUSG00000040813	Tex264	1254.92	1531.82	1019.59	1661.8	1634.2	1677.21	1146.04	1325.1	1337.39	998.105	1553.95
ENSMUSG00000040818	Dennd6a	382.423	305.695	360.989	293.858	295.803	281.894	226.864	278.013	322.625	374.086	282.834
ENSMUSG00000040820	Hlcs	510.736	495.486	397.486	425.202	517.712	619.248	410.254	481.928	406.153	455.099	460.328
ENSMUSG00000040822	1700123O20Rik	312.6	311.86	357.692	484.604	423.329	433.67	263.266	314.836	306.805	271.235	334.728
ENSMUSG00000040824	Snrpd2	290.603	458.127	229.993	703.301	544.259	661.424	402.315	383.144	383.516	298.017	620.309
ENSMUSG00000040828	Catsperd	11.7284	11.9989	12.0475	12.7667	12.5897	10.32	23.1415	17.091	12.8882	9.45514	20.434
ENSMUSG00000040836	Gpr161	170.51	168.183	142.705	117.67	132.998	130.191	176.378	162.824	131.073	194.968	140.049
ENSMUSG00000040841	Six5	431.448	529.716	448.684	547.851	677.197	548.337	690.51	479.277	425.105	369.339	555.642
ENSMUSG00000040842	Szrd1	2237.66	1960.13	3294.31	2790	2594.73	2613.24	2001.43	2052.13	2397.47	2625.85	2374.12
ENSMUSG00000040843	Tiprl	368.224	311.295	366.631	349.369	331.362	315.379	217.153	287.368	304.456	290.643	292.986
ENSMUSG00000040848	Sft2d2	3052.25	2609.13	3252.44	3040.12	2427.1	2538.29	2139.95	2359.13	2759.5	2973.46	2142.35
ENSMUSG00000040850	Psme4	71.0625	56.1553	76.3652	71.9026	60.4934	69.5648	68.1455	77.7975	70.771	74.8636	53.6687
ENSMUSG00000040852	Plekhh2	28.8249	25.9911	29.5136	27.9337	31.3398	33.0608	36.999	47.8013	40.8341	44.3209	46.0097
ENSMUSG00000040855	Reps2	20.1114	18.7808	9.32622	11.5253	11.9672	8.3084	35.8192	18.2131	14.5256	20.7287	11.9455
ENSMUSG00000040856	Dlk1	24.0754	46.4901	16.6984	25.8133	25.0978	16.6866	39.878	91.115	74.0082	75.5622	131.439
ENSMUSG00000040857	Erf	664.618	810.959	540.757	618.841	847.301	790.154	739.635	794.258	644.637	656.778	890.953
ENSMUSG00000040859	Bsdc1	191.025	172.307	180.017	190.233	184.027	203.647	144.548	160.911	146.959	143.705	171.45
ENSMUSG00000040860	Crocc	79.7829	114.406	130.429	78.6606	105.927	137.107	267.257	251.708	209.321	224.182	347.836
ENSMUSG00000040865	Ino80d	388.124	370.684	405.521	253.643	239.337	213.007	242.24	303.472	362.77	483.986	217.737
ENSMUSG00000040867	Begain	40.6997	41.8197	47.7639	33.1387	46.2863	54.4097	110.685	42.463	42.0873	39.6959	97.3168
ENSMUSG00000040875	Osbpl10	15.0346	9.08324	26.9011	3.58583	29.897	20.3307	14.6532	21.6122	13.3644	16.5597	43.1352
ENSMUSG00000040877	Wdr25	6.87921	17.8428	19.2237	13.8612	11.7748	20.9692	21.2647	14.5071	19.9287	26.315	14.1517
ENSMUSG00000040883	Tmem205	1065.93	1211.65	734.383	1706.85	1443.48	1690.51	1002.86	1098.9	1022.5	824.811	1565.87
ENSMUSG00000040888	Gfer	190.548	283.727	307.383	425.321	282.587	338.002	233.74	255.757	281.139	270.083	338.19
ENSMUSG00000040891	Foxa3	2.16265	11.3584	4.14489	10.0831	2.1329	0	9.60254	5.75133	3.8734	7.53752	2.73715
ENSMUSG00000040896	Kcnd3	172.727	129.82	205.688	123.528	136.051	101.977	120.222	197.883	191.929	283.217	137.58
ENSMUSG00000040904	Gm21988	79.3407	101.178	52.161	154.309	128.723	153.708	78.4355	90.2224	98.9567	79.0603	143.635
ENSMUSG00000040907	Atp1a3	32.4395	88.8022	55.9177	106.433	49.0937	68.5871	460.62	147.089	145.286	108.482	84.8666
ENSMUSG00000040913	Fbxw4	37.1033	44.6801	38.4587	50.1593	50.9405	44.6827	88.1303	46.5336	55.8754	44.4371	53.6148
ENSMUSG00000040918	Slc19a2	394.365	424.264	303.456	399.391	302.987	390.116	478.411	456.367	695.27	430.614	430.275
ENSMUSG00000040928	S100pbp	369.259	327.378	379.355	356.947	348.421	349.71	339.025	345.433	397.922	435.192	376.784
ENSMUSG00000040929	Rfx3	820.93	665.72	807.278	562.013	597.761	515.642	382.308	536.341	603.961	824.901	459.43
ENSMUSG00000040936	Ulk4	102.134	190.707	87.1498	209.3	133.202	167.545	229.448	436.934	295.487	242.248	822.815
ENSMUSG00000040938	Slc16a11	16.4172	17.6435	19.0105	31.4552	31.5667	28.654	46.8043	48.5272	28.9975	27.4533	76.0374
ENSMUSG00000040940	Arhgef1	292.238	346.822	417.121	318.669	383.462	324.448	867.394	422.87	361.508	303.401	464.397
ENSMUSG00000040943	Tet2	432.81	394.582	498.671	279.48	260.024	248.925	587.333	577.091	467.585	542.127	429.879
ENSMUSG00000040945	Rcc2	215.759	216.282	205.442	208.069	249.853	226.661	438.097	384.606	441.071	362.4	441.635
ENSMUSG00000040950	Mgl2	15.8766	13.1362	11.7495	14.1401	22.9369	26.1364	4.96102	14.1662	2.3473	12.0571	16.0803
ENSMUSG00000040952	Rps19	412.531	576.949	324.719	912.961	730.054	901.832	692.84	591.778	627.293	507.266	1067
ENSMUSG00000040957	Cables1	3580.54	3682.84	5128.66	5711.67	2851.26	3018.83	2813.81	4119.16	5401.65	5435.8	4009.51
ENSMUSG00000040964	Arhgef10l	2666.01	2450.96	2883.13	2299.57	3311.75	2530.73	2522.43	2384.29	2158.33	2347.94	2297.01
ENSMUSG00000040966	Slc22a2	30.5155	27.9281	21.4271	57.7913	31.8769	81.5902	45.8078	43.6139	50.1178	60.5816	66.479
ENSMUSG00000040972	Igsf21	1282.45	1525.13	1277.66	1934.84	1455.71	1961.76	1046.68	1131.09	844.4	1038.29	1378.61
ENSMUSG00000040978	Gm11992	140.572	193.093	89.1151	119.877	138.639	165.124	237.445	315.364	303.093	236.49	552.904
ENSMUSG00000040987	Mill2	32.6625	34.2452	34.5161	16.2212	24.3001	49.4287	58.7789	38.0859	35.5621	41.3395	65.8076
ENSMUSG00000040990	Sh3kbp1	387.406	325.887	330.194	380.318	397.313	269.329	430.83	314.029	422.531	338.157	314.708
ENSMUSG00000040997	Abhd4	1893.39	1956.01	1592.16	2007.52	2006.13	1969.36	1649.45	1838.81	1888.68	1563.49	1849.85
ENSMUSG00000040998	Npnt	36.4295	61.955	45.0686	65.4757	56.1813	78.8197	51.688	99.5663	62.9042	113.681	174.264
ENSMUSG00000041000	Trim62	1458.11	1799.34	1476.92	1484.07	1717.47	1770.33	1566.46	1781.13	1685.19	1922.09	1841.42
ENSMUSG00000041012	Cmtm8	7.98511	14.7181	9.43461	10.0833	19.1961	24.6753	8.04923	25.4846	11.6204	23.0246	66.773
ENSMUSG00000041020	Map7d2	102.666	92.3657	131.141	168.661	88.0743	91.8643	155.154	165.437	227.902	140.026	96.5532
ENSMUSG00000041025	Iffo2	416.025	406.212	636.321	419.928	474.599	455.154	331.754	424.407	418.107	660.975	393.262
ENSMUSG00000041028	Ghitm	2385.06	2330.54	2322.76	2283.25	2243.64	2346.1	2250.17	2718.56	2829.11	2184.32	2392.68
ENSMUSG00000041035	Gm17018	65.9607	79.509	50.5531	127.147	88.0029	108.344	108.642	92.0212	99.0391	87.0194	168.466
ENSMUSG00000041037	Irgq	1518.56	1615.4	2115.65	1583.84	1551.36	1467.61	1025.62	1251.29	1655.32	2110.08	1197.07
ENSMUSG00000041040	Fam117b	242.923	269.276	242.955	243.73	228.529	246.756	193.463	282.711	279.633	288.615	248.77
ENSMUSG00000041057	Wdr43	149.928	137.6	101.839	134.227	121.607	116.709	118.68	156.137	127.374	144.822	143.706
ENSMUSG00000041058	Wwp1	1315.11	940.701	1220.24	918.167	885.444	862.128	640.705	884.549	936.863	1111.65	718.3
ENSMUSG00000041073	Nacad	19.6095	13.1187	15.723	32.9558	19.1517	25.2152	26.1445	8.69627	7.74679	11.396	16.1364
ENSMUSG00000041075	Fzd7	1843.66	1493.12	1784.37	1608.82	1687.13	1587.89	1551.25	1737.95	1805	1738.34	1557.44
ENSMUSG00000041078	Grid1	469.352	511.262	342.248	595.846	569.166	528.974	443.851	562.606	399.478	444.274	606.552
ENSMUSG00000041079	Rwdd2b	108.609	103.175	111.835	133.308	108.655	101.732	66.706	88.4764	86.1319	102.694	73.0725
ENSMUSG00000041084	Ostc	1232.11	1293.26	1083.52	2084.72	1572.25	1766.23	1107.17	1104.81	1365.23	1020.22	1553.55
ENSMUSG00000041096	Tspyl2	1034.09	1004.55	1149.93	1070.86	1214.67	906.166	2093.07	1352.98	1063.25	1093.08	1276.69
ENSMUSG00000041112	Elmo1	12.625	15.4208	12.9831	10.3664	17.1942	27.3711	16.8203	20.5121	22.6713	31.514	42.7145
ENSMUSG00000041115	Iqsec2	1547.64	1620.66	1640.89	1955.47	1932.14	1549.63	1507.51	1383.55	1436.29	1735.27	1953.57
ENSMUSG00000041117	Ccdc8	1201.48	1258.22	1464	1302.7	1071.67	1249.98	821.614	1050.48	1226.64	1421.22	930.463
ENSMUSG00000041119	Pde9a	712.978	772.261	669.189	685.428	816.72	757.893	759.1	1116.6	695.364	718.24	750.539
ENSMUSG00000041120	Nbl1	239.509	378.093	261.294	417.368	430.453	552.107	621.839	499.087	417.386	376.46	637.55
ENSMUSG00000041124	Msantd4	1011.35	921.521	1179.42	1213.2	1071.78	1088.64	683.48	794.791	925.109	1102.36	855.802
ENSMUSG00000041126	H2az2	1012.19	1200.85	846.692	1542.01	1448.88	1675.47	980.535	990.96	1017.79	882.355	1566.41
ENSMUSG00000041130	Zfp598	628.16	589.627	852.49	778.625	744.774	598.121	1029.82	720.906	827.386	773.627	754.533
ENSMUSG00000041132	N4bp2l1	133.413	186.17	107.605	139.489	178.389	169.334	254.885	241.485	187.289	139.37	277.884
ENSMUSG00000041133	Smc1a	184.676	168.327	205.686	180.596	196.603	208.885	209.352	171.644	172.914	188.813	183.179
ENSMUSG00000041134	Cyyr1	19.7177	16.545	24.6244	19.3586	42.481	50.6913	16.8916	29.8265	25.8987	64.3928	89.8713
ENSMUSG00000041135	Ripk2	293.694	274.434	247.885	294.311	274.433	291.663	190.969	266.296	244.184	251.733	263.929
ENSMUSG00000041141	Pnmal1	342.779	336.622	375.112	396.604	350.863	401.906	187.686	203.214	169.461	185.612	228.096
ENSMUSG00000041143	Tmco4	568.958	455.659	590.342	473.139	533.782	505.042	501.512	442.621	470.195	492.3	484.916
ENSMUSG00000041144	Dnah7b	90.7921	70.9163	56.051	90.2407	60.9604	41.0423	105.591	81.9027	57.761	68.3248	104.587
ENSMUSG00000041147	Brca2	42.1845	29.83	43.6654	28.314	45.2127	35.629	53.6666	56.5987	44.0283	49.6464	29.0194
ENSMUSG00000041153	Osgin2	514.703	500.798	573.771	508.831	510.014	546.271	341.574	379.278	491.896	520.813	338.577
ENSMUSG00000041161	Otud3	98.4004	139.399	132.636	99.7111	104.512	113.198	87.2958	120.778	122.98	142.271	84.8517
ENSMUSG00000041164	Zmiz2	1920.84	2385.86	2195.35	2519.28	2731.25	2249.88	2411.07	2414.43	2436.49	2446.44	2551.51
ENSMUSG00000041168	Lonp1	1245.01	1022.7	1188.09	1153.8	1141.17	1162.66	1806.45	1536.6	1516.62	1350.61	1390.07
ENSMUSG00000041180	Hectd2	188.9	138.88	153.486	125.905	125.353	121.63	114.176	139.49	153.578	145.707	106.352
ENSMUSG00000041187	Prkd2	62.2299	59.5742	64.3684	60.0869	72.5842	76.3436	79.7132	69.6373	83.5558	89.7808	89.4362
ENSMUSG00000041189	Chrnb1	7.95832	5.29652	6.79801	5.29597	9.4698	6.69924	8.40714	8.62052	8.9187	10.7275	16.3186
ENSMUSG00000041193	Pla2g5	14.0393	18.6643	16.9747	23.537	21.8798	24.1415	16.9578	20.7267	19.0444	18.1834	29.5751
ENSMUSG00000041199	Rpusd1	462.34	627.158	416.854	721.395	633.766	704.431	491.3	496.145	507.183	457.314	572.855
ENSMUSG00000041203	Trir	618.517	740.363	590.647	1244.71	1135.77	1178.72	886.925	796.559	779.521	632.21	1162.38
ENSMUSG00000041205	Map6d1	44.3342	86.7371	50.7749	80.6652	53.3226	75.8117	120.468	52.7205	113.297	34.8611	33.7582
ENSMUSG00000041215	Yeats2	133.415	122.584	172.282	91.0751	89.1052	86.4106	149.207	104.172	108.006	138.568	86.5211
ENSMUSG00000041219	Arhgap11a	17.6813	13.8113	11.9582	14.1019	14.5435	9.80461	27.4161	25.2106	20.0761	16.8034	22.6647
ENSMUSG00000041220	Elovl6	1022.94	666.437	1201.98	1110.06	708.362	789.391	618.194	558.844	802.317	1107.16	537.954
ENSMUSG00000041225	Arhgap12	671.115	536.202	651.73	540.108	539.401	490.167	419.256	496.228	591.156	572.04	395.829
ENSMUSG00000041229	Phf8	445.454	507.3	515.502	543.91	525.964	508.719	438.627	478.746	488.991	644.383	488.222
ENSMUSG00000041231	Ublcp1	197.713	185.523	201.929	255.92	254.675	229.262	193.387	202.001	209.895	170.445	208.093
ENSMUSG00000041235	Chd7	495.245	355.874	538.861	335.803	283.153	267.518	426.437	456.126	484.194	567.863	320.8
ENSMUSG00000041236	Vps41	486.274	466.212	434.995	410.018	462.354	455.166	450.478	460.109	483.073	441.428	415.167
ENSMUSG00000041237	Pklr	0.216442	3.09775	0.494618	1.18777	1.80978	2.07703	2.61887	4.27346	1.9136	0.762882	7.38159
ENSMUSG00000041238	Rbbp8	44.2374	32.8261	48.8763	42.0261	23.9466	32.4891	31.321	27.9703	26.6443	41.8686	46.0604
ENSMUSG00000041241	Mul1	1968.71	2423.88	2430.96	2462.41	1868.74	1860.09	1198.16	1594.45	2426.29	2845.32	1535.49
ENSMUSG00000041245	Wnk3	502.576	374.19	476.41	321.836	315.344	274.473	228.009	344.797	422.006	477.33	246.887
ENSMUSG00000041258	Zfp236	507.607	507.199	724.717	581.229	329.175	280.765	369.613	349.256	480.461	626.531	329.445
ENSMUSG00000041261	Car8	1170.64	972.694	1103.41	1171.1	1042.99	1227.53	608.452	961.664	719.672	928.28	873.151
ENSMUSG00000041263	Rusc1	218.589	193.071	182.446	274.76	281.381	256.673	237.513	183.728	206.343	226.445	260.185
ENSMUSG00000041264	Uspl1	547.835	550.042	613.646	597.846	549.172	696.558	519.539	588.971	567.385	608.164	499.082
ENSMUSG00000041268	Dmxl2	464.638	378.526	528.902	345.309	321.244	319.334	402.9	440.239	461.759	530.34	295.764
ENSMUSG00000041272	Tox	892.961	811.173	837.6	927.128	934.385	835.185	597.928	737.992	712.614	710.625	763.385
ENSMUSG00000041278	Ttc1	490.477	513.992	537.621	733.34	616.898	608.484	418.755	507.061	522.315	490.589	540.203
ENSMUSG00000041297	Cdk13	325.341	293.988	330.161	302.729	251.162	275.47	272.73	265.837	327.965	378.632	293.975
ENSMUSG00000041298	Katnal1	256.469	229.758	320.196	232.91	219.347	181.945	181.671	182.11	243.693	248.302	187.699
ENSMUSG00000041301	Cftr	0.908091	1.9964	6.96128	0	0	3.84866	5.1325	4.8299	8.13286	7.12121	4.5992
ENSMUSG00000041303	Gtf3c3	57.0393	43.4806	54.2867	49.9056	44.1074	47.5507	31.9003	41.4895	43.7733	50.4595	37.2226
ENSMUSG00000041308	Sntb2	124.532	110.662	84.8864	84.1613	111.917	112.936	134.334	126.084	132.086	144.463	99.9295
ENSMUSG00000041309	Nkx6-2	482.612	676.352	296.582	521.409	578.478	572.294	393.705	931.264	568.566	631.389	1239.4
ENSMUSG00000041313	Slc7a1	126.142	110.78	145.503	105.211	125.252	134.39	310.459	359.999	504.071	529.882	455.018
ENSMUSG00000041319	Thoc6	84.6787	75.0462	69.4721	107.766	123.511	92.7103	69.6306	61.9537	73.0348	54.6619	78.5744
ENSMUSG00000041323	Ak7	30.4764	113.198	45.9361	60.4168	85.6644	107.223	144.752	289.196	212.112	206.275	477.116
ENSMUSG00000041324	Inhba	132.66	132.629	98.1571	125.793	110.404	113.825	258.403	88.4846	260.05	71.3081	74.856
ENSMUSG00000041328	Pcf11	445.147	349.671	445.614	486.443	456.54	400.505	530.056	397.144	415.436	498.703	537.285
ENSMUSG00000041329	Atp1b2	71547.7	78100.9	58775.1	83242.8	80768.8	81905.8	51652	65398.9	62889.4	64986	78667.2
ENSMUSG00000041341	Atg2b	704.985	640.473	800.688	595.4	645.969	530.509	628.008	634.686	778.633	844.911	585.434
ENSMUSG00000041343	Ankrd42	51.0451	103.156	51.3854	60.3183	51.1896	85.1634	106.483	125.503	131.075	117.543	198.979
ENSMUSG00000041346	Wrap53	132.416	110.643	148.527	170.759	186.886	164.6	141.411	116.01	148.069	110.477	161.875
ENSMUSG00000041347	Bdkrb1	7.00899	11.2799	4.05528	1.8015	3.44679	3.70852	8.54195	23.8356	33.1303	11.2587	36.1123
ENSMUSG00000041351	Rap1gap	1124.56	1378.83	1112.22	1406.28	1334.27	1321.24	2608.43	1363.27	1664.67	1157.53	1526.89
ENSMUSG00000041353	Tmem29	295.814	350.57	295.619	416.275	361.42	420.5	242.344	261.939	249.306	263.456	370.168
ENSMUSG00000041354	Rgl2	240.126	261.18	317.786	294.163	296.868	189.487	797.164	389.856	246.781	255.833	436.8
ENSMUSG00000041355	Ssr2	944.999	1117.04	907.823	1602.97	1410.32	1389.21	936.414	895.524	1079.77	891.058	1321.78
ENSMUSG00000041360	Pum3	272.039	276.216	233.81	267.173	260.207	224.502	218.191	321.231	237.701	334.27	225.922
ENSMUSG00000041362	Shtn1	8.67919	35.9799	14.9377	7.42035	22.195	22.8866	42.4516	24.247	34.6726	23.9924	27.6244
ENSMUSG00000041375	Ccdc9	108.51	77.6038	79.9348	87.0716	91.4847	87.3258	199.492	101.151	90.2838	79.5615	103.96
ENSMUSG00000041377	Ninj2	47.5757	22.2176	25.3268	31.7816	37.5435	75.1575	14.512	44.0482	25.5655	13.818	30.3435
ENSMUSG00000041378	Cldn5	184.906	236.462	162.687	399.965	688.928	844.314	1307.69	349.872	1226.9	591.696	1735.35
ENSMUSG00000041380	Htr2c	0.695384	5.983	19.7962	36.8098	13.0388	0.668478	8.4257	17.5118	44.1144	60.3084	0.587707
ENSMUSG00000041390	Mdfic	357.54	313.445	377.887	354.716	317.81	349.785	345.881	371.971	414.785	347.251	369.063
ENSMUSG00000041396	Mettl18	72.6277	65.8796	65.7103	73.2278	70.5235	88.7458	51.9074	69.2128	49.3203	62.3389	64.2483
ENSMUSG00000041406	BC055324	1.93054	2.70314	3.47714	3.03695	4.30288	3.04037	2.93506	4.72474	2.65047	3.88761	3.04905
ENSMUSG00000041408	Wapl	574.118	441.914	587.426	483.073	465.584	480.327	444.303	437.576	496.418	627.441	505.137
ENSMUSG00000041415	Dicer1	532.132	462.4	508.026	326.891	385.437	327.317	505.224	673.743	552.491	599.752	436.108
ENSMUSG00000041417	Pik3r1	366.981	290.007	355.514	333.721	242.561	257.062	271.706	373.062	366.425	425.889	296.019
ENSMUSG00000041420	Meis3	133.465	118.51	173.999	155.169	168.027	188.017	233.2	131.268	149.58	91.8105	196.755
ENSMUSG00000041423	Paqr6	789.718	1097.22	678.823	923.89	928.628	829.219	1377.36	1065.56	1199.17	781.98	1113.89
ENSMUSG00000041426	Hibch	372.753	268.489	278.709	355.682	352.234	348.249	210.305	309.369	248.023	252.516	259.79
ENSMUSG00000041429	Nthl1	45.8552	58.943	50.7265	51.9152	81.5541	58.6236	104.404	75.686	66.3848	64.5907	84.6599
ENSMUSG00000041431	Ccnb1	5.66945	6.16393	5.09216	12.2565	9.80074	6.56641	6.11501	10.649	13.7288	8.2518	10.0778
ENSMUSG00000041438	Utp4	413.918	464.473	466.132	593.785	502.299	484.273	390.332	446.96	527.327	587.445	538.008
ENSMUSG00000041439	Mfsd6	34.6238	88.3186	49.3301	58.242	39.1957	44.0747	309.244	46.1595	277.723	63.8462	81.963
ENSMUSG00000041440	Gk5	132.851	137.29	93.3611	87.6867	92.3043	93.4619	83.4193	127.18	92.8668	122.878	97.5881
ENSMUSG00000041444	Arhgap32	1253.26	1222.3	1580.4	664.222	607.901	562.431	890.029	952.182	1546.59	1722.8	563.902
ENSMUSG00000041445	Mmrn2	26.3242	86.1099	152.144	53.8754	89.6091	186.721	56.7368	46.7085	76.0995	309.835	344.327
ENSMUSG00000041453	Rpl21	1092.19	1514.45	912.894	2291.33	1841.69	2168.11	1557.41	1475.58	1393.4	1232.26	2316.04
ENSMUSG00000041459	Tardbp	319.951	355.014	344.625	441.648	401.472	384.937	377.753	344.938	362.783	320.817	411.645
ENSMUSG00000041460	Cacna2d4	7.73567	7.89061	12.0264	7.54912	2.40364	15.1798	7.648	18.4138	16.4998	15.2141	12.5277
ENSMUSG00000041471	Shld2	39.9997	40.0175	45.4287	37.2575	47.3236	40.7242	36.6574	32.385	44.3003	29.3037	32.6488
ENSMUSG00000041477	Dcp1b	328.032	359.815	287.681	306.823	364.225	397.56	382.447	310.731	363.106	333.685	434.013
ENSMUSG00000041479	Syt15	15.7337	12.6951	20.0392	18.9547	24.7894	24.042	13.6	18.2689	19.6576	19.8462	28.0691
ENSMUSG00000041483	Zfp281	859.744	847.904	905.741	695.694	678.548	702.99	529.114	789.984	708.9	987.544	652.18
ENSMUSG00000041488	Stx3	62.4402	66.7385	59.778	88.5056	68.077	74.9667	68.3285	71.2467	66.1959	57.696	79.982
ENSMUSG00000041491	Cep78	193.41	154.566	195.457	203.506	171.198	151.772	215.179	148.04	205.024	182.39	162.553
ENSMUSG00000041498	Kif14	2.45996	6.93177	8.26751	4.82577	5.21364	3.99706	6.90759	3.28439	5.26787	5.51739	5.55445
ENSMUSG00000041506	Rrp9	88.9693	100.57	78.6779	169.446	108.802	108.187	128.97	109.861	96.1897	90.0848	120.416
ENSMUSG00000041515	Irf8	5.82042	14.3578	11.1767	4.674	11.0687	8.30813	11.5117	11.111	10.914	14.1188	21.1607
ENSMUSG00000041528	Rnf123	154.037	184.862	164.94	170.863	168.809	148.707	179.446	158.613	155.492	148.765	170.873
ENSMUSG00000041530	Ago1	484.967	429.061	487.081	332.377	328.348	322.234	404.512	390.66	427.889	491.787	276.092
ENSMUSG00000041534	Rbp3	10.8132	51.6292	23.8331	47.0547	0	38.4251	0	23.9639	23.2404	0	6.38668
ENSMUSG00000041540	Sox5	1374.95	944.188	1155.53	561.192	728.787	570.159	521.468	909.314	933.119	973.653	481.388
ENSMUSG00000041544	Disp3	368.615	394.716	434.31	316.465	259.734	358.245	229.774	236.997	260.555	253.769	229.321
ENSMUSG00000041548	Hspb8	1159.92	1116.5	1199.12	1560.56	1240.31	1452.44	723.326	841.764	998.08	1045.85	1175.22
ENSMUSG00000041556	Fbxo2	3248.29	3362.09	2541.85	4592.31	4294.6	4433.43	2881.63	3268.67	2868.25	2561.82	3690.59
ENSMUSG00000041559	Fmod	388.121	361.654	353.507	438.92	433.528	853.609	701.831	1061.6	614.802	1086.76	965.354
ENSMUSG00000041560	Nop53	1339.35	1564.41	1509.46	1627.1	1673.48	1624.1	1696.42	1552.08	1718.96	1406.06	1807.14
ENSMUSG00000041565	L3mbtl4	10.4605	21.3295	12.7158	9.12807	7.38375	4.99883	8.87484	6.20311	8.11044	11.6648	8.49041
ENSMUSG00000041566	Tssk1	4.32529	5.16292	4.14489	6.7221	7.46516	7.26962	3.49183	2.87566	5.81009	3.76876	9.12384
ENSMUSG00000041570	Camsap2	1309.09	1212.92	1540.88	1022.55	969.281	1031.45	909.093	1209.06	1197.85	1669.36	930.429
ENSMUSG00000041571	Selenow	2733.58	3779.26	2001.98	5544.61	4672.12	5026.42	3257.88	3002.19	2753.98	2535.43	5856.59
ENSMUSG00000041577	Prelp	13088	14724	11599.1	13014.1	12486.6	12745.3	6059.93	7437.7	9883.03	9793.5	10963.8
ENSMUSG00000041578	Crx	5.4338	7.87721	5.99959	9.53109	3.08405	6.93195	1.72211	4.21935	8.09375	7.99008	3.96503
ENSMUSG00000041592	Sdk2	263.959	277.065	255.886	164.322	147.062	156.02	178.677	167.382	235.589	178.082	143.667
ENSMUSG00000041594	Tmtc4	44.792	50.6411	34.2042	48.8245	49.7598	49.996	63.0677	86.7533	76.4307	66.1594	91.596
ENSMUSG00000041598	Cdc42ep4	6141.76	7701.9	5949.49	6571.85	7429.81	7523.95	5273.24	6294.72	5658.85	5557.37	5770.84
ENSMUSG00000041605	Inava	1.14657	4.87266	1.09918	2.60395	1.59871	3.30106	20.5407	3.87286	9.21308	1.20242	10.4669
ENSMUSG00000041607	Mbp	107.764	124.551	76.9805	119.551	114.705	124.603	335.578	137.698	196.17	138.025	124.673
ENSMUSG00000041608	Entpd3	16.9063	15.5518	10.5886	16.2159	15.407	11.2581	18.3905	8.53466	8.15687	4.53249	6.60152
ENSMUSG00000041609	Bicdl1	298.426	323.686	250.217	371.07	381.925	352.767	285.139	290.234	282.839	218.501	394.122
ENSMUSG00000041617	Ccdc74a	224.078	245.204	202.63	259.376	253.422	303.087	346.318	298.536	247.369	228.521	425.039
ENSMUSG00000041623	D11Wsu47e	148.049	107.445	149.104	109.238	149.151	113.448	138.592	109.843	131.64	94.7523	93.8441
ENSMUSG00000041624	Gucy1a2	68.6342	99.1325	86.8457	43.0071	42.9015	37.6365	65.2069	60.6913	69.3254	82.7354	60.6693
ENSMUSG00000041625	Ggact	431.711	480.576	400.4	522.65	583.486	571.325	482.842	489.179	509.747	485.357	620.602
ENSMUSG00000041629	Fam104a	735.504	778.287	788.292	1127.49	997.458	1031.57	923.989	754.542	868.094	730.949	904.394
ENSMUSG00000041632	Mrps27	187.366	166.98	192.64	254.452	232.148	238.138	163.213	165.275	173.32	146.243	211.119
ENSMUSG00000041633	Kctd12b	648.426	651.309	608.136	611.412	558.945	513.907	374.969	508.254	607.866	660.92	426.508
ENSMUSG00000041638	Gcn1	573.75	634.628	862.942	601.06	623.871	561.651	796.589	632.902	799.077	736.593	576.698
ENSMUSG00000041642	Kif21b	781.241	600.751	711.867	489.61	604.205	601.86	833.329	785.122	734.002	830.931	642.633
ENSMUSG00000041645	Ddx24	1071.2	1073.39	1211.83	1199.03	1075.33	1109.92	948.662	1045.72	1140.73	1054.87	1032.56
ENSMUSG00000041649	Klf8	68.075	55.7849	14.5071	15.6849	12.7974	11.5235	7.85662	6.20358	13.5569	11.3243	8.43743
ENSMUSG00000041650	Pcca	153.012	168.346	126.17	228.857	196.233	259.228	190.719	160.335	142.096	146.901	260.649
ENSMUSG00000041653	Pnpla3	35.9615	33.2562	70.1122	50.5443	45.4722	29.8529	53.4315	51.6371	10.2835	32.8697	55.5611
ENSMUSG00000041654	Slc39a11	199.628	191.711	182.01	173.353	177.379	174.675	169.175	190.268	180.873	135.586	183.088
ENSMUSG00000041658	Rragb	584.013	634.215	545.924	641.198	745.107	638.696	424.051	573.589	505.963	462.631	584.792
ENSMUSG00000041660	Bbox1	287.413	465.464	251.905	318.851	274.071	391.785	291.664	507.738	474.504	452.856	736.915
ENSMUSG00000041669	Prima1	25.9226	44.619	21.7151	30.3055	19.8219	22.9629	260.493	23.7639	172.345	21.2364	27.7576
ENSMUSG00000041671	Pyroxd1	185.402	173.774	204.567	195.141	202.423	175.395	194.814	160.417	215.432	208.454	168.725
ENSMUSG00000041673	Lrrc18	5.03174	23.6277	6.70876	7.67772	17.4103	35.3298	34.5583	33.6235	34.3607	31.8865	82.16
ENSMUSG00000041679	Lrrc29	39.6844	50.7233	25.16	31.8616	45.8602	47.8362	59.2895	59.6474	30.6879	23.7329	49.9899
ENSMUSG00000041684	Bivm	77.6557	71.6146	81.9418	65.0167	63.856	73.3175	44.6962	72.778	61.9528	63.2371	61.0195
ENSMUSG00000041685	Fcho2	958.074	710.023	834.853	745.344	675.582	577.922	589.228	720.759	762.687	873.08	625.386
ENSMUSG00000041688	Amot	1033.93	1109.6	1102.79	896.926	657.883	672.773	811.634	1001.81	1121.61	1315.32	711.84
ENSMUSG00000041695	Kcnj2	5.40661	30.0129	16.632	19.1289	17.1513	36.418	236.583	27.9574	226.91	26.4463	51.1501
ENSMUSG00000041696	Rasl12	55.7034	77.9639	74.5537	124.612	118.886	144.962	521.47	98.7675	394.577	115.086	238.49
ENSMUSG00000041697	Cox6a1	2325.31	3405.66	1720.61	5303.99	4408.14	4980.03	2739.08	3124.41	2745.62	2340.73	4933.41
ENSMUSG00000041702	Btbd7	861.432	740.016	792.929	561.376	593.065	591.87	539.692	646.25	736.505	927.305	554.84
ENSMUSG00000041703	Zic5	808.049	849.995	863.08	597.561	703.086	832.192	444.119	807.176	511.775	965.627	658.435
ENSMUSG00000041708	Mpped1	171.876	153.783	150.129	155.778	137.026	182.967	106.424	105.551	112.891	120.136	118.556
ENSMUSG00000041712	Ubr7	2551.82	2552.64	2581.75	2741.57	2492.06	2831.26	1742.41	2349.15	2283.75	2255.43	2195.27
ENSMUSG00000041716	Gm20604	298.381	293.361	211.468	308.451	332.342	373.784	250.125	238.845	217.556	302.647	338.574
ENSMUSG00000041718	Alg13	69.3532	38.2779	39.9898	56.4279	43.5852	38.4091	47.2883	47.584	46.86	56.6156	42.7243
ENSMUSG00000041720	Pi4ka	750.672	764.749	700.069	932.454	912.26	984.676	882.241	834.945	718.372	717.741	957.13
ENSMUSG00000041729	Coro2b	1567.05	1834.94	1553.71	1853.59	1936.36	1814.63	1525.97	1566.82	1558.17	1525.28	1821.52
ENSMUSG00000041731	Pgm5	32.1158	27.2189	14.3708	19.1218	14.0919	21.3138	20.5117	16.1761	19.9329	24.3176	20.2905
ENSMUSG00000041733	Coq5	360.643	343.306	369.315	425.871	381.441	431.19	322.881	352.957	347.737	335.902	354.392
ENSMUSG00000041734	Kirrel	671.985	614.947	668.531	516.481	534.011	585.131	1118.69	661.286	1035.7	655.721	603.015
ENSMUSG00000041736	Tspo	135.691	145.988	78.7124	206.369	183.987	250.265	120.619	120.005	155.524	102.335	236.9
ENSMUSG00000041737	Tmem45b	3.98314	2.84616	2.13511	4.08305	1.95672	7.60786	6.40861	14.188	9.70954	6.94203	26.5565
ENSMUSG00000041740	Rnf10	1430.32	1550.73	1562.72	1726.87	1710.69	1611.43	1647.6	1508.99	1676.27	1447.43	1667.31
ENSMUSG00000041741	Pde3a	41.221	60.422	56.5933	65.3949	66.9821	86.871	102.366	51.7086	97.4163	85.01	140.816
ENSMUSG00000041747	Utp15	290.628	270.283	260.683	253.953	240.358	223.624	274.512	345.392	263.914	330.844	255.901
ENSMUSG00000041757	Plekha6	74.9211	90.8921	53.4832	37.9368	40.5955	68.4635	180.345	212.976	101.588	184.879	134.724
ENSMUSG00000041762	Gpr155	2248.91	1798	2096.85	1824.15	1756.68	1669.09	1142.42	1664.37	1822.92	2314.94	1419.27
ENSMUSG00000041763	Tpp2	621.134	565.558	605.657	592.028	537.336	500.825	448.178	526.599	523.7	616.33	589.793
ENSMUSG00000041765	Ubac2	541.588	532.486	519.867	638.396	616.425	612.771	407.86	450.566	485.794	424.676	523.809
ENSMUSG00000041769	Ppp2r2d	196.422	191.928	199.297	233.333	191.788	219.065	172.927	160.428	183.949	177.527	203.817
ENSMUSG00000041771	Slc24a4	61.5204	83.0214	83.242	80.3783	33.9405	69.324	97.3906	118.21	227.621	154.515	139.033
ENSMUSG00000041773	Enc1	81.0992	165.213	81.8616	103.072	118.376	105.929	336.089	138.99	282.758	219.53	225.359
ENSMUSG00000041775	Mapk1ip1	521.117	610.184	506.599	706.361	701.428	563.958	697.278	550.012	551.635	498.113	591.546
ENSMUSG00000041777	Cir1	297.672	256.862	295.731	284.682	308.515	344.838	241.776	259.485	253.217	295.582	257.406
ENSMUSG00000041779	Tram2	196.765	193.847	194.657	138.8	148.668	185.799	166.496	178.04	218.117	217.738	167.307
ENSMUSG00000041781	Cpsf2	621.761	469.826	644.53	628.516	499.099	481.872	420.766	506.117	545.18	697.221	432.47
ENSMUSG00000041794	Myrip	144.166	122.553	155.639	136.194	105.06	119.773	85.3881	105.973	122.437	151.966	104.653
ENSMUSG00000041797	Abca9	39.1596	50.1281	63.7139	63.9394	64.2952	104.371	131.969	85.7995	100.725	152.577	119.155
ENSMUSG00000041801	Phlda3	125.388	190.124	154.047	287.946	249.249	224.535	215.454	215.249	298.51	201.208	306.517
ENSMUSG00000041809	Efhc1	55.0016	77.1882	41.2736	54.7221	89.4778	93.5907	98.9659	144.868	91.8063	88.529	160.418
ENSMUSG00000041815	Poldip3	898.656	871.103	990.38	853.355	783.662	854.334	729.505	821.436	961.424	935.643	730.935
ENSMUSG00000041817	Fam169a	175.66	141.353	112.55	131.027	120.787	85.589	128.433	124.405	150.392	131.257	107.57
ENSMUSG00000041827	Oasl1	5.06421	3.71849	0	2.83238	4.97158	1.9542	1.36452	3.46265	5.17612	3.51528	4.37479
ENSMUSG00000041828	Abca8a	49.1258	48.2939	62.0889	33.3905	34.7957	22.9408	114.173	68.491	136.978	37.8813	39.4402
ENSMUSG00000041836	Ptpre	7.46725	11.3952	3.33077	3.95083	4.5761	9.1463	43.5416	5.2958	40.4617	3.53441	10.0452
ENSMUSG00000041837	Pdcd7	64.8794	79.4177	72.1153	88.8851	82.0467	95.6295	72.0132	82.0442	65.3256	68.5416	82.3095
ENSMUSG00000041840	Haus1	43.6651	56.0768	48.2784	66.7938	57.7892	64.1525	50.152	58.45	43.2663	45.0021	61.7718
ENSMUSG00000041841	Rpl37	257.339	374.083	181.586	796.563	597.457	651.81	375.562	355.781	307.216	330.412	755.657
ENSMUSG00000041842	Fhdc1	66.5069	127.422	68.943	63.1792	79.049	56.4534	73.3995	73.8087	68.3685	68.2276	64.624
ENSMUSG00000041845	Rhod	21.9562	19.2817	22.4699	27.6635	24.6086	45.6353	39.5741	40.6324	34.0571	39.7545	41.0733
ENSMUSG00000041846	Ppp4r3a	1062.28	901.264	1108.14	938.997	914.158	840.945	884.232	878.75	1099.27	1204.56	851.39
ENSMUSG00000041849	Card6	87.8788	62.6506	60.1857	81.9791	61.0552	62.8609	65.3556	43.1937	95.7953	68.7318	65.8459
ENSMUSG00000041852	Tcf20	64.5712	62.1191	78.4659	41.563	56.305	56.4072	50.5298	60.75	69.1748	78.1787	61.2787
ENSMUSG00000041859	Mcm3	60.3805	75.9223	54.2428	87.5749	78.7103	97.3294	106.717	72.7078	73.2431	68.0752	88.0626
ENSMUSG00000041870	Ankrd13a	664.819	593.707	774.265	754.272	715.708	754.919	624.429	608.618	678.673	771.193	766.721
ENSMUSG00000041879	Ipo9	199.672	180.219	203.049	240.773	179.715	185.015	224.206	195.231	216.025	206.337	201.589
ENSMUSG00000041881	Ndufa7	472.616	680.548	292.935	1076.22	859.541	1015.71	506.266	564.638	494.986	372.096	886.877
ENSMUSG00000041889	Shisa4	5210.55	5742.89	4588.06	6789.15	6382.79	6596.64	5788.94	4576.09	4858.32	4629.53	6143.73
ENSMUSG00000041890	Git2	645.713	743.54	797.769	658.993	654.222	657.562	722.06	635.5	788.337	920.459	677.89
ENSMUSG00000041891	Lman1	1736.14	1481.96	1918.55	1752.04	1426.93	1363.51	955.26	1319.4	1662.28	1691.37	1260.95
ENSMUSG00000041895	Wipi1	1062.51	1066.35	961.106	948.624	1075.07	1035.31	772.349	860.551	797.502	835.569	815.01
ENSMUSG00000041907	Gpr45	63.7758	79.8498	75.7773	83.9889	74.0113	113.769	39.1793	37.2025	79.2377	25.0452	55.7301
ENSMUSG00000041911	Dlx1	15.5776	9.37207	16.5378	21.4486	19.0749	23.867	32.8502	29.5627	27.0461	21.8336	11.6424
ENSMUSG00000041912	Tdrkh	484.495	465.687	541.238	642.374	477.471	532.657	529.571	409.789	467.381	421.949	398.003
ENSMUSG00000041915	Ammecr1l	1481.17	1333.78	1767.97	1165.96	1097.17	1100.2	928.065	1058.24	1407.5	1593.58	888.569
ENSMUSG00000041920	Slc16a6	21.1988	21.7631	13.764	14.7228	13.8921	13.6739	22.8875	22.7259	34.458	25.3366	19.839
ENSMUSG00000041921	Metap1d	320.06	299.687	291.468	388.144	314.953	295.356	523.026	334.732	307.154	264.561	417.957
ENSMUSG00000041923	Nol4	321.731	223.906	331.603	324.675	304.181	247.539	202.909	269.206	212.699	288.555	253.553
ENSMUSG00000041926	Rnpep	310.822	311.01	402.564	412.968	382.44	402.582	367.986	248.005	331.777	273.897	282.535
ENSMUSG00000041930	Fam222a	31.9487	56.1574	38.7193	47.45	34.7665	48.3042	85.368	45.971	102.833	60.7867	83.3356
ENSMUSG00000041935	AW549877	1969.92	1760.4	1874.81	1782.09	1824.76	1664.1	1241.19	1473.13	1655.18	1778.03	1514.71
ENSMUSG00000041936	Agrn	4242.6	4199.77	4273.25	4469.48	4457.02	3909.59	8777.06	4903.88	5503.55	4062.5	4783.44
ENSMUSG00000041939	Mvk	854.956	888.01	760.416	1129.68	807.606	954.277	653.95	747.978	698.543	630.728	743.75
ENSMUSG00000041945	Mfsd9	513.065	495.944	505.866	440.297	495.061	464.482	265.117	351.888	386.34	359.002	355.545
ENSMUSG00000041949	Tango6	143.242	150.4	181.228	144.872	178.471	174.884	165.813	177.002	200.753	163.736	214.638
ENSMUSG00000041954	Tnfrsf18	106.85	79.8333	84.8627	60.4749	56.1171	61.2106	126.945	111.202	73.3422	77.5711	69.847
ENSMUSG00000041957	Pkp2	39.8389	28.9124	34.9214	33.6105	31.9856	29.2656	20.078	15.3369	26.1454	38.6207	52.0059
ENSMUSG00000041958	Pigs	8753.31	9765.15	8311.54	10610.8	9242.93	9227.22	6448.54	7614.76	8233.87	7604.42	8564.54
ENSMUSG00000041959	S100a10	173.531	274.063	135.251	347.833	251.84	359.352	126.13	213.578	126.6	180.949	292.558
ENSMUSG00000041961	Znrf3	4144.29	3175.55	4477.6	2793.1	3224.61	2585.58	2083.09	2945.14	3440.7	4015.43	2259.32
ENSMUSG00000041966	Dcaf17	144.734	125.479	151.204	53.3282	85.4162	86.9814	91.8667	88.5805	120.021	84.1693	87.5646
ENSMUSG00000041974	Spidr	159.209	154.785	198.75	123.05	149.855	135.934	229.286	126.587	187.571	183.062	139.822
ENSMUSG00000041975	Mettl8	151.218	131.65	128.791	170.446	155.252	130.194	137.197	118.14	149.775	117.041	140.23
ENSMUSG00000041977	Arhgef11	1237.44	1081.27	1171.95	1117.95	1142.71	1102.46	1221.38	1211.41	1359.93	1248.36	1001.74
ENSMUSG00000041986	Elmod1	96.4609	197.03	73.214	150.278	166.281	184.75	249.265	280.76	272.398	273.167	533.393
ENSMUSG00000041992	Rapgef5	40.3754	52.6217	82.9752	76.3393	63.2143	101.435	261.749	85.1454	165.709	139.622	159.992
ENSMUSG00000041995	Zbed3	883.227	1086.79	895.582	1302.94	1281.37	1246.33	904.811	932.581	981.164	881.728	1139.55
ENSMUSG00000041997	Tlk1	100.58	94.739	103.512	94.1903	91.3159	97.9993	98.464	100.38	97.0341	98.3287	106.017
ENSMUSG00000042010	Acacb	734.601	617.891	580.3	354.652	608.347	476.467	798.468	789.962	846.365	692.281	504.565
ENSMUSG00000042015	Wdr41	697.246	645.06	732.474	703.217	604.307	630.305	553.283	598.045	661.595	616.701	574.936
ENSMUSG00000042029	Ncapg2	26.7071	45.4865	19.9201	31.0466	48.1491	28.3802	34.4791	33.4386	35.3589	42.1028	25.0182
ENSMUSG00000042032	Mat2b	372.366	407.291	353.578	430.631	411.244	474.971	311.368	395.385	367.786	340.855	384.8
ENSMUSG00000042035	Igsf3	513.673	405.842	533.729	303.616	336.87	363.833	307.553	412.917	277.722	445.203	274.576
ENSMUSG00000042042	Csgalnact2	294.275	265.602	273.709	299.216	261.577	283.515	262.833	295.665	271.271	270.581	247.34
ENSMUSG00000042043	Tbca	233.436	353.157	197.881	616.202	426.641	577.129	251.845	264.514	249.294	176.33	503.408
ENSMUSG00000042046	Dstyk	453.979	400.133	455.31	313.28	346.377	338.292	308.562	360.367	428.852	452.631	293.126
ENSMUSG00000042050	Wdr60	86.2645	80.2057	70.221	75.347	74.421	84.0862	162.532	120.265	114.542	97.999	179.134
ENSMUSG00000042055	Wdr11	615.948	528.514	511.617	636.359	605.043	643.761	618.939	551.496	538.239	469.395	548.716
ENSMUSG00000042063	Zfp386	596.959	646.855	662.322	677.126	575.719	528.561	602.985	485.69	454.438	442.905	504.905
ENSMUSG00000042064	Myo3b	30.2775	21.9542	23.6264	30.2494	14.9303	11.4237	7.85675	18.4964	6.77843	18.8438	12.9977
ENSMUSG00000042066	Tmcc2	644.004	740.978	793.077	750.962	619.504	704.064	677.685	667.753	601.013	730.106	615.296
ENSMUSG00000042073	Abhd14b	144.723	176.3	130.851	214.972	216.872	200.347	331.147	246.808	189.949	143.768	288.563
ENSMUSG00000042078	Svop	2.8948	0.8964	3.78262	0.459052	6.26775	1.27264	19.0743	11.9667	5.87798	4.08528	12.0102
ENSMUSG00000042079	Hnrnpf	2775.32	2625.42	2574.56	2956.03	2831.66	2960.28	2166.81	3130.82	3179.48	2927.54	3400.43
ENSMUSG00000042082	Arsb	3863.24	3746.47	3203.13	3879.12	3381.2	3352.5	2820.07	3917.8	3923.07	3378.83	3664.43
ENSMUSG00000042096	Dao	17.2146	229.774	3.10867	2.2407	7.98582	5.21793	11.6798	351.284	4.46054	10.9639	10.4907
ENSMUSG00000042097	Zfp239	57.1649	49.5673	52.2015	61.5009	60.0513	57.1458	42.9774	48.5501	43.984	48.5244	46.341
ENSMUSG00000042099	Kank3	32.0369	26.8877	30.1741	43.1642	47.6141	39.6391	42.4509	39.3659	42.0318	33.2745	75.0655
ENSMUSG00000042104	Uggt2	105.858	84.496	109.504	100.492	69.3411	66.8787	96.0071	83.2534	96.6965	74.4975	66.6184
ENSMUSG00000042105	Inpp5f	1041.41	1049.27	1055.42	1156	1164.85	1070.19	925.978	1027.49	967.301	1026.99	860.175
ENSMUSG00000042106	Inka1	25.1494	24.8644	6.01947	35.2326	48.9406	34.0775	73.115	32.044	81.0367	10.2708	40.018
ENSMUSG00000042109	Csdc2	1874.87	2146.48	1837.16	2777.14	2616.64	2334.71	1652.25	1641.71	1820.81	1796.53	2108.54
ENSMUSG00000042111	Ccdc115	299.175	294.397	264.185	427.694	456.058	408.242	296.939	278.974	257.204	308.917	383.355
ENSMUSG00000042115	Klhdc8a	25.9517	27.8798	11.3984	16.8052	18.1297	28.04	15.7132	22.0468	13.5569	18.8438	18.2477
ENSMUSG00000042116	Vwa1	1966.3	2162.46	1895.29	2296.12	2120.24	2505.03	2409.73	2292.18	2668.2	2242.55	2572.44
ENSMUSG00000042121	Ssh1	162	147.033	170.18	134.242	160.917	135.85	160.795	173.596	144.645	198.882	157.613
ENSMUSG00000042129	Rassf4	3.66414	3.46769	4.89449	3.7776	4.32504	5.02242	10.5406	8.06603	10.5844	7.31216	13.0406
ENSMUSG00000042133	Ppig	123.658	80.3936	92.7799	73.812	95.3514	86.3847	77.4082	99.3128	90.1133	126.924	115.532
ENSMUSG00000042138	Msantd2	44.5886	49.7945	40.5732	36.1816	44.1894	47.8028	61.9765	36.3302	40.4478	58.14	45.4524
ENSMUSG00000042148	Cox10	2242.33	2153.45	2248.1	2305.33	2514.12	2169.78	1543.98	2056.73	2015.21	2038.98	1923.81
ENSMUSG00000042155	Klhl23	59.9554	66.2426	44.9645	44.1677	51.9452	58.1049	126.523	55.5053	128.132	49.1943	62.3987
ENSMUSG00000042156	Dzip1	430.481	479.346	569.869	406.079	338.187	394.824	714.907	512.08	459.229	367.984	413.195
ENSMUSG00000042167	Tent2	152.84	167.438	161.58	149.176	149.639	133.245	132.754	170.72	154.784	152.89	146.036
ENSMUSG00000042178	Armc5	629.445	672.797	692.806	767.24	726.722	663.396	557.585	590.436	739.646	682.669	702.614
ENSMUSG00000042182	Bend6	13.4419	21.2184	19.6013	20.2376	40.1773	26.9148	39.3827	28.4767	18.3206	16.6115	18.5439
ENSMUSG00000042185	Nfrkb	486.268	383.989	431.028	321.76	383.748	372.362	491.472	510.054	418.984	465.358	381.977
ENSMUSG00000042189	Tekt3	4.32529	13.4236	2.07244	1.12035	6.39871	8.30813	13.9673	17.254	11.6202	3.76876	30.1087
ENSMUSG00000042190	Cmklr1	15.205	12.2204	15.9634	8.49737	8.51237	12.9016	13.2734	6.12664	16.2013	11.9833	13.337
ENSMUSG00000042195	Slc35f2	12.5536	15.1883	8.02251	18.7475	23.5211	20.0719	18.0045	24.7308	4.9944	18.231	70.4762
ENSMUSG00000042197	Zfp451	49.9636	63.2682	79.2386	58.3815	53.9479	46.3931	51.7791	55.124	69.7983	68.6121	55.5825
ENSMUSG00000042198	Chchd7	79.288	113.301	78.6015	146.959	120.023	147.853	134.641	106.711	86.7052	78.8589	146.76
ENSMUSG00000042200	Cdrt4	14.0572	12.391	7.25356	6.7221	12.7974	6.2311	5.23775	12.4612	7.74679	6.59533	8.21145
ENSMUSG00000042202	Slc35e2	842.959	626.445	915.863	728.72	589.542	560.757	534.337	489.861	643.666	847.947	452.201
ENSMUSG00000042203	Tbc1d22b	743.315	667.187	766.076	790.797	886.941	771.114	682.014	702.544	736.135	796.073	745.317
ENSMUSG00000042207	Kdm5b	1300.78	1206.68	1501.35	930.64	842.833	895.541	884.221	1365.46	1390.38	1459.85	808.847
ENSMUSG00000042208	0610010F05Rik	167.672	133.736	208.101	174.327	172.301	179.517	146.709	123.82	182.814	269.42	182.042
ENSMUSG00000042210	Abhd14a	440.379	513.02	388.661	639.535	565.803	589.536	562.76	532.035	522.659	408.397	724.408
ENSMUSG00000042211	Fbxo38	564.004	508.757	561.61	473.889	485.192	499.391	447.311	575.231	528.953	560.288	456.331
ENSMUSG00000042213	Zfand4	14.7523	21.3012	11.758	19.3941	23.5465	29.823	45.1565	45.59	43.6954	30.6767	78.9298
ENSMUSG00000042215	Bag2	92.8456	94.5914	79.8718	106.877	104.941	112.498	100.943	110.367	90.3283	113.521	168.556
ENSMUSG00000042216	Sgsm1	49.5293	91.8743	55.3374	62.3782	39.2385	51.998	325.214	97.9869	258.061	84.2865	154.896
ENSMUSG00000042225	Ammecr1	56.0116	44.7746	75.5059	80.6308	51.9465	69.6062	61.013	40.8083	54.8823	77.0779	47.9302
ENSMUSG00000042228	Lyn	180.58	204.132	153.663	161	155.018	173.797	163.135	154.329	229.895	148.137	206.298
ENSMUSG00000042229	Rabif	574.182	566.889	621.733	743.912	761.446	602.34	448.7	485.029	578.104	645.401	506.373
ENSMUSG00000042246	Tmc7	1136.65	1012.42	1002.57	889.418	1016.8	949.786	645.35	1013.47	934.135	985.461	858.064
ENSMUSG00000042249	Grk3	1326.25	1273.4	1408.75	899.304	895.84	839.797	2149.94	1700.48	1435.37	1598.6	1056.45
ENSMUSG00000042251	Pm20d1	321.84	333.965	371.789	269.289	184.905	238.255	213.198	227.92	131.08	229.071	190.648
ENSMUSG00000042254	Cilp	2.16948	7.2054	0	6.74328	9.62835	11.4597	31.3277	19.2317	1.94282	9.39226	16.4746
ENSMUSG00000042256	Ptchd4	588.127	474.669	641.798	310.115	278.286	305.201	298.811	310.929	344.059	543.656	203.265
ENSMUSG00000042269	Fam92b	4.49938	16.7249	7.15692	13.1509	5.59755	9.73141	13.0457	12.6208	14.996	10.6189	26.8264
ENSMUSG00000042271	Nxt2	1638.43	1337.87	1415.67	1753.38	1626.69	1631.04	1066.6	1370.45	1306.13	1406.32	1376.98
ENSMUSG00000042272	Sestd1	133.082	118.744	119.286	90.0222	123.867	86.0677	129.24	100.093	120.841	140.68	129.677
ENSMUSG00000042275	Pelo	352.847	492.567	384.132	589.091	550.636	567.396	334.654	415.034	459.004	463.363	492.733
ENSMUSG00000042282	Gucy2f	37.8463	75.3786	34.1953	23.5273	27.7277	22.8474	232.207	54.6376	228.53	33.3455	21.8972
ENSMUSG00000042284	Itga1	99.3897	138.194	109.778	143.151	171.413	217.146	385.806	130.679	182.77	268.787	266.459
ENSMUSG00000042286	Stab1	15.6722	16.7562	33.6114	23.9375	70.5888	43.5053	38.8387	32.0837	46.7168	60.8284	36.1286
ENSMUSG00000042289	Hsd3b7	272.298	293.78	228.161	353.625	341.999	349.53	285.109	300.857	238.57	193.479	315.269
ENSMUSG00000042292	Mrtfa	175.29	170.517	254.539	254.961	251.942	206.523	198.246	145.003	245.942	282.752	223.189
ENSMUSG00000042293	Gm5617	69.2046	119.78	52.8473	157.969	122.642	164.086	105.628	98.7311	102.645	70.6643	208.936
ENSMUSG00000042298	Ttc19	263.938	232.188	297.437	270.003	255.444	224.835	244.628	245.538	259.558	278.226	236.6
ENSMUSG00000042302	Ehbp1	160.326	114.038	158.694	136.914	131.02	108.449	130.379	149.121	130.086	138.421	136.228
ENSMUSG00000042303	Sgsm3	132.354	90.5795	103.823	97.2036	118.75	103.254	127.166	91.6124	91.9337	107.445	91.0396
ENSMUSG00000042305	Tmem183a	152.449	138.473	149.855	138.665	144	116.742	153.286	124.526	132.766	162.203	130.869
ENSMUSG00000042308	Setd1a	131.283	142.765	142.071	130.648	169.084	113.105	158.785	140.73	148.33	113.097	128.816
ENSMUSG00000042312	S100a13	1179.72	1398.12	932.6	1927	1873.76	2045.88	1086.83	1188.61	1014.83	947.844	1683.35
ENSMUSG00000042320	Prox2	116.513	128.216	142.484	116.25	134.183	117.935	125.991	103.232	132.494	117.663	78.4736
ENSMUSG00000042323	Pbrm1	897.841	766.674	776.606	543.865	574.47	574.133	656.606	716.054	757.362	990.767	638.646
ENSMUSG00000042328	Hps4	86.8064	71.3367	125.764	95.2744	104.482	94.2442	154.222	110.495	96.6035	82.5047	119.532
ENSMUSG00000042331	Specc1	2890.34	2528.25	2570.23	2185.86	2534.9	2343.96	1988.59	1851.1	2382.97	2599.9	1769.31
ENSMUSG00000042333	Tnfrsf14	2.16265	2.21464	2.02515	0	3.53926	4.81169	12.2779	3.59923	7.09581	6.62241	8.29075
ENSMUSG00000042340	Ctf1	37.258	49.6938	28.2614	63.7465	51.0014	55.4899	34.3337	23.4783	31.3563	36.6957	41.2559
ENSMUSG00000042345	Ubash3a	7.0567	9.58594	4.87875	6.17388	6.35301	2.6068	13.0777	5.94458	3.90175	4.87157	9.06161
ENSMUSG00000042348	Arl15	222.531	200.87	221.066	222.013	222.834	225.3	267.797	180.316	232.151	192.195	234.16
ENSMUSG00000042349	Ikbke	50.0352	51.0858	61.5715	37.8445	40.8599	40.9761	101.709	59.9878	41.9258	43.8659	49.4797
ENSMUSG00000042350	Arel1	137.01	117.907	136.257	114.084	110.756	102.828	111.577	123.417	129.984	128.019	100.927
ENSMUSG00000042354	Gnl3	110.592	97.4676	96.052	144.055	121.56	141.748	108.232	123.183	101.032	101.137	134.673
ENSMUSG00000042359	Osbpl6	125.433	111.773	113.899	105.254	152.432	134.873	141.38	121.315	153.35	186.126	155.373
ENSMUSG00000042363	Lgalsl	587.962	514.778	661.293	695.537	566.655	574.867	391.31	525.318	621.661	602.243	546.822
ENSMUSG00000042364	Snx18	1322.26	1308.51	1377.32	1226.11	1390.79	1371.53	1254.11	1263.02	1348.44	1390.18	1224.08
ENSMUSG00000042369	Rbm45	338.454	296.49	363.714	346.188	299.673	354.134	296.806	288.525	365.057	295.848	251.818
ENSMUSG00000042372	Dmrt3	6.41259	11.1638	5.58164	9.10035	9.78725	7.85556	16.0242	14.9808	20.3791	20.3244	45.4858
ENSMUSG00000042377	Fam83g	1.62322	6.97975	2.33292	5.05062	10.5461	5.45932	6.07312	5.03611	2.18087	4.24303	5.48371
ENSMUSG00000042380	Smim12	277.9	357.274	256.983	460.464	400.986	408.137	281.965	282.774	284.695	251.565	399.624
ENSMUSG00000042388	Dlgap3	32.1718	49.6863	66.0381	41.808	51.9514	45.0504	74.5088	37.4114	27.1092	38.4074	54.6317
ENSMUSG00000042389	Tsen2	99.7785	67.6667	88.8755	105.46	84.1847	85.9818	75.868	91.3353	85.2346	61.259	73.8252
ENSMUSG00000042390	Gatad2b	678.798	702.235	821.756	486.43	553.513	540.35	510.103	603.446	745.995	1071.21	521.673
ENSMUSG00000042396	Rbm7	1268.55	1193.31	1305.42	1725.24	1428.16	1476.58	898.457	1028.91	1221.71	1273.02	1298.94
ENSMUSG00000042401	Crtac1	1.76672	5.07498	1.12791	3.67698	6.40696	3.9679	26.2393	3.13143	9.50134	3.59189	5.32812
ENSMUSG00000042404	Dennd4b	106.239	116.524	108.967	115.957	120.176	110.257	144.296	96.9402	115.287	146.518	116.164
ENSMUSG00000042406	Atf4	1840.92	1741.68	2211.8	3556.47	2574.73	3439.52	2467.02	2450.47	2936.76	2970.28	3312.97
ENSMUSG00000042408	Zmym6	589.084	488.397	635.877	407.149	465.625	337.36	646.825	480.123	348.26	462.826	341.144
ENSMUSG00000042410	Agps	61.9018	51.4319	62.5094	62.8119	58.1726	58.44	44.8531	50.8406	58.3066	56.2957	43.4723
ENSMUSG00000042417	Ccno	19.7025	13.4236	14.5071	19.6069	21.329	8.30813	27.3662	44.0935	13.5569	31.9718	40.1449
ENSMUSG00000042419	Nfkbil1	103.639	134.659	97.8048	143.762	164.384	139.614	148.911	148.576	113.335	109.497	175.136
ENSMUSG00000042423	Fbrs	600.295	668.934	657.983	704.446	728.436	589.316	745.537	729.241	758.293	765.758	736.832
ENSMUSG00000042425	Frmpd3	10.7724	12.8813	12.0386	14.9237	14.6229	12.5199	15.3807	15.5167	25.5245	18.7154	17.0873
ENSMUSG00000042426	Dhx29	158.563	136.238	173.964	151.762	163.885	152.2	129.232	146.037	181.23	186.802	156.228
ENSMUSG00000042428	Mgat3	945.076	1180.24	1114.98	1127.07	1024.86	962.705	2405.87	1092.75	2574.84	1158.89	866.764
ENSMUSG00000042429	Adora1	2590.39	2582.26	2620.73	2471.31	2014.87	2301.85	2189.7	2902.76	2798.3	3171.52	2422.84
ENSMUSG00000042433	Pih1h3b	1.08132	13.4236	3.10867	2.2407	10.6645	13.5007	13.0944	17.254	9.68349	10.3641	23.722
ENSMUSG00000042436	Mfap4	9.68243	6.94814	4.63715	17.6109	21.5097	38.0342	52.8169	35.7605	46.9956	40.7756	42.333
ENSMUSG00000042439	Zfp532	285.863	253.541	327.532	278.615	309.933	275.968	265.854	219.243	242.867	249.465	204.355
ENSMUSG00000042444	Mindy2	1527.38	1123.45	1377.96	1106.41	1038.97	1076.44	650.146	1079.54	1052.79	1231.29	823.43
ENSMUSG00000042446	Zmym4	111.906	119.886	124.018	99.8359	99.3767	92.5629	93.7487	114.61	110.181	142.47	97.6248
ENSMUSG00000042447	Mios	219.609	208.533	203.877	161.792	180.84	198.236	220.05	242.294	241.645	228.698	191.133
ENSMUSG00000042451	Mybph	11.6526	9.8516	2.95846	1.50018	2.94954	6.74131	4.91443	8.3647	6.92273	3.9228	4.73039
ENSMUSG00000042453	Reln	134.242	64.9559	24.6697	49.3697	42.7055	41.4566	201.885	91.6886	71.4713	99.9084	128.319
ENSMUSG00000042460	C1galt1	932.1	780.634	866.282	795.448	724.121	779.926	580.517	684.408	845.368	910.156	734.469
ENSMUSG00000042462	Dctpp1	62.7167	70.2157	37.304	82.9059	94.9142	99.6976	68.0907	70.933	53.2592	50.8783	90.326
ENSMUSG00000042472	Zfp410	291.849	291.955	333.251	315.966	270.755	259.229	271.94	295.696	249.123	256.26	274.733
ENSMUSG00000042473	Tbc1d8b	77.0084	69.2442	81.0463	82.0527	50.6069	55.2026	54.7746	50.0836	81.7523	69.8261	50.5348
ENSMUSG00000042476	Abcb4	92.4236	105.285	111.511	73.5108	93.5504	80.7741	175.428	127.052	118.46	104.626	113.79
ENSMUSG00000042485	Mustn1	14.0572	28.9124	8.28978	30.2494	44.791	54.0029	20.078	19.1711	31.9555	40.5142	98.5374
ENSMUSG00000042487	Leo1	323.014	275.071	409.922	413.409	417.693	401.322	277.256	308.931	316.902	346.833	314.717
ENSMUSG00000042489	Clspn	3.44423	4.63175	1.5836	2.18613	5.44383	1.49439	8.64998	6.4892	1.34317	2.13113	3.83378
ENSMUSG00000042492	Tbc1d10b	165.965	168.722	203.44	150.475	184.244	159.856	185.984	135.431	174.081	195.646	151.383
ENSMUSG00000042496	Prdm10	182.105	162.528	187.999	127.997	136.672	125.161	153.776	128.126	158.919	180.423	115.684
ENSMUSG00000042500	Ago4	101.636	102.47	116.227	73.3224	94.0743	89.4327	114.575	118.386	97.0769	128.77	84.9337
ENSMUSG00000042501	Cpa6	4.9428	6.26355	3.32458	3.61943	5.03369	2.28496	6.47074	4.26132	3.9803	3.20557	5.25392
ENSMUSG00000042502	Cd2bp2	395.495	373.121	429.74	457.689	421.42	395.173	471	389.899	458.25	403.954	407.561
ENSMUSG00000042505	Sdhaf3	78.994	67.9605	75.6204	99.5424	83.1803	69.8997	60.11	51.3025	54.6839	51.0056	67.9956
ENSMUSG00000042506	Usp22	672.822	581.004	702.044	512.981	575.857	508.37	509.739	577.081	635.156	686.397	502.101
ENSMUSG00000042507	Elmsan1	440.73	581.5	492.039	435.463	386.344	388.846	463.402	489.257	524.642	604.567	436.586
ENSMUSG00000042508	Dmtf1	723.164	650.846	679.752	611.515	695.453	541.688	745.606	662.812	558.225	594.905	698.162
ENSMUSG00000042510	AA986860	193.454	206.06	165.293	171.158	237.215	219.446	205.453	187.296	173.96	200.751	200.951
ENSMUSG00000042515	Pwwp3b	105.11	88.264	146.948	119.633	82.4627	69.0288	43.0022	107.789	141.262	145.423	81.4604
ENSMUSG00000042520	Ubap2l	1838.62	1904.1	2017.63	2028.74	1992.24	1959.88	1713.25	1793.55	2036.78	2350.75	2247.1
ENSMUSG00000042523	Dnal1	64.6708	59.4356	53.0249	61.6478	39.266	48.8575	68.3864	67.1208	89.1559	96.0421	74.4768
ENSMUSG00000042524	Sun2	4034.16	3850.83	3764.75	3412.38	3379.3	3637.87	3040.6	3970.08	4357.67	3823.36	3509.54
ENSMUSG00000042529	Kcnj12	8.17151	14.4871	7.83126	30.2222	26.4753	38.109	88.5726	21.7315	37.6306	41.7036	41.35
ENSMUSG00000042532	Golga7b	10.8396	16.5621	7.23579	13.4769	16.0357	8.3285	39.3795	32.5111	10.6779	14.1674	12.5547
ENSMUSG00000042535	Gtpbp1	160.786	172.2	170.732	166.932	185.808	160.589	165.615	174.542	159.741	174.218	173.217
ENSMUSG00000042540	Acot5	9.36942	45.4379	8.99594	30.3113	30.9002	33.2094	93.9817	60.1932	62.3067	42.1934	135.942
ENSMUSG00000042541	Sem1	359.663	537.345	271.659	778.699	669.957	763.278	445.95	478.491	465.862	406.359	842.249
ENSMUSG00000042548	Asxl1	84.7246	86.6474	70.0332	59.5068	74.6064	74.4275	92.9296	88.8968	79.3175	91.9811	76.9622
ENSMUSG00000042557	Sin3a	1552.8	1430.6	1554.39	874.18	979.365	1062.97	1231.93	1901.26	1892.38	2261.19	1384.94
ENSMUSG00000042558	Adprhl2	351.321	401.371	372.563	465.895	455.851	515.026	468.662	364.65	403.669	344.459	405.532
ENSMUSG00000042564	Fam227a	160.582	98.6005	88.0377	70.0075	90.5177	65.2477	177.07	137.298	96.816	76.1076	68.0973
ENSMUSG00000042567	Nek10	8.60144	24.6416	11.3389	20.0522	9.83477	16.7703	39.0021	62.6087	38.8317	48.7156	71.2077
ENSMUSG00000042569	Dhrs7b	704.184	794.63	707.542	1046.26	984.594	974.938	722.256	811.487	815.783	707.163	912.854
ENSMUSG00000042570	Mier2	116.988	160.091	103.778	125.179	112.738	138.607	160.245	115.943	114.464	120.275	124.877
ENSMUSG00000042572	Ube2q1	1523.08	1399.56	1632.57	2012.87	1883.14	1898.35	1675.35	1590.53	1489.84	1470.49	1824.68
ENSMUSG00000042589	Cux2	51.5041	59.8949	56.7486	41.168	38.4101	30.776	74.9027	46.5402	61.7852	42.8451	44.6016
ENSMUSG00000042590	Ipo11	364.718	350.587	442.469	398.237	377.797	411.436	324.069	436.258	468.072	372.039	548.135
ENSMUSG00000042594	Sh2b3	182.397	190.709	203.537	216.52	263.069	233.916	482.214	244.135	318.658	248.102	400.749
ENSMUSG00000042595	Fam199x	485.514	381.024	489.097	369.715	366.859	348.942	229.588	365.209	381.529	497.477	296.525
ENSMUSG00000042599	Kdm7a	394.525	328.099	399.882	190.172	240.863	258.05	225.241	321.379	304.81	434.65	288.278
ENSMUSG00000042604	Kcna4	26.8458	49.4783	12.9896	11.1178	5.0044	25.0412	1.36548	23.8642	11.8669	23.3446	5.24069
ENSMUSG00000042605	Atxn2	1075.32	959.737	1247.66	1279.98	1122.55	1032.28	1303.25	821.6	1138.55	1294.31	1206.08
ENSMUSG00000042606	Hirip3	58.8694	64.6591	68.9562	66.5029	83.4085	48.3255	114.716	56.9913	95.4098	83.4895	73.2122
ENSMUSG00000042607	Asb4	9.20852	12.194	9.49987	5.14984	6.99204	13.9055	11.1027	5.02312	15.9316	16.6641	17.9707
ENSMUSG00000042608	Stk40	171.232	178.234	212.928	241.707	190.189	198.177	176.626	171.56	205.282	212.344	202.81
ENSMUSG00000042613	Pbxip1	1684.95	1469.44	1735.08	1576.36	1413.53	1450.71	1289.13	1372.47	1418.47	1557.49	1314.81
ENSMUSG00000042616	Oscp1	432.877	512.881	507.092	611.61	428.852	526.081	496.3	675.865	573.137	455.789	667.674
ENSMUSG00000042622	Maff	16.289	22.2284	31.6373	13.9918	19.5388	31.3926	27.8769	39.7846	21.1246	62.2172	77.8655
ENSMUSG00000042625	Safb2	300.05	287.624	326.541	180.854	253.274	197.945	716.291	364.728	303.107	320.937	338.562
ENSMUSG00000042626	Shc1	370.535	417.795	440.171	376.243	422.563	399.273	649.755	459.942	443.809	450.19	451.993
ENSMUSG00000042628	Zfyve1	626.447	594.573	602.023	521.812	674.963	523.641	717.927	573.363	672.5	621.962	472.632
ENSMUSG00000042632	Pla2g6	236.207	288.075	320.792	285.202	332.27	272.192	360.584	266.668	234.481	246.941	280.794
ENSMUSG00000042641	Rgsl1	17.7425	14.3838	4.40995	8.15003	10.7472	13.3005	11.9687	6.94526	8.6914	5.66161	10.8949
ENSMUSG00000042642	Flad1	672.986	780.07	859.957	919.322	744.355	752.562	742.876	676.218	697.941	622.667	666.437
ENSMUSG00000042644	Itpr3	17.0933	90.1083	41.7333	61.2073	43.5224	65.178	643.053	56.2052	566.032	91.2916	116.917
ENSMUSG00000042647	Acad12	236.717	191.859	243.045	198.608	242.048	210.378	236.329	187.301	212.627	171.031	140.984
ENSMUSG00000042650	Alkbh5	1665.36	1613.8	2033.08	1389.88	1352.35	1336.32	1103.22	1405.1	1650.6	2064.8	1217.89
ENSMUSG00000042659	Arrdc4	53.2413	62.6982	55.4427	38.2723	49.7267	44.3616	87.0906	76.5384	42.837	34.2864	61.1168
ENSMUSG00000042660	Wdr55	47.1589	31.8921	39.6677	50.0489	43.4949	44.2332	36.115	49.2672	69.3457	56.9073	57.9235
ENSMUSG00000042662	Dusp15	124.595	155.815	117.845	216.422	156.934	193.714	277.12	169.167	99.3056	101.665	228.699
ENSMUSG00000042670	Immp1l	428.525	434.985	363.714	658.765	642.004	665.689	336.962	370.002	375.719	342.957	535.569
ENSMUSG00000042671	Rgs8	3.64056	4.39083	1.16345	1.32328	0.556166	3.78922	4.80294	4.6886	2.29583	2.23621	0.604497
ENSMUSG00000042672	Dcst1	4.32028	5.01499	2.52698	7.9097	9.06452	2.16425	15.7792	6.45584	2.9102	2.17982	3.00593
ENSMUSG00000042675	Ypel3	551.244	727.905	433.575	897.541	971.935	921.61	795.929	662.689	614.616	417.033	942.873
ENSMUSG00000042677	Zc3h12a	85.1431	83.6535	88.9495	90.0729	105.289	101.615	72.074	89.4733	94.3917	77.8095	87.9423
ENSMUSG00000042680	Garem1	2873.51	2425.68	3493.14	2123.89	2245.84	1841.92	1436.23	1755.65	2085.73	2985.68	1370.71
ENSMUSG00000042682	Selenok	1058.64	1264.2	858.58	1427.61	1253.87	1400.05	1087.81	1053.82	1158.81	886.212	1222.21
ENSMUSG00000042684	Npl	202.04	261.1	192.87	230.397	229.195	232.72	149.575	179.336	246.755	189.816	198.982
ENSMUSG00000042686	Jph1	18.9027	12.4445	7.36487	9.83947	15.1787	9.10007	17.6557	13.1059	6.3672	13.4099	6.01684
ENSMUSG00000042688	Mapk6	319.886	264.484	301.339	242.973	273.251	310.904	251.719	305.837	252.604	286.734	237.85
ENSMUSG00000042694	Stn1	47.3214	68.8107	50.2956	61.3657	60.4721	66.7438	60.267	50.4266	56.5283	53.8017	51.37
ENSMUSG00000042699	Dhx9	576.583	519.576	608.363	512.275	444.904	484.451	673.992	664.531	751.84	770.546	566.727
ENSMUSG00000042700	Sipa1l1	139.713	141.35	125.766	99.8304	100.528	84.2932	334.914	162.861	266	153.683	138.993
ENSMUSG00000042705	Commd10	205.884	205.881	177.895	198.974	254.594	251.735	197.395	139.856	163.973	135.702	204.738
ENSMUSG00000042707	Dnali1	82.1805	258.146	68.3907	166.932	185.563	257.552	322.994	446.686	373.783	355.206	1039.2
ENSMUSG00000042709	Atpaf2	148.822	168.449	147.668	181.621	169.473	200.243	165.296	152.534	148.367	150.211	159.728
ENSMUSG00000042712	Tceal9	277.153	323.013	239.747	373.42	431.862	461.855	264.918	274.841	286.666	242.357	418.626
ENSMUSG00000042719	Naa25	396.032	414.029	543.746	367.396	374.056	367.085	326.783	422.804	446.368	425.9	345.211
ENSMUSG00000042724	Map3k9	1.54066	4.13034	4.14489	3.36105	3.19935	6.2311	7.55734	8.19418	8.71514	12.4856	17.3353
ENSMUSG00000042726	Trafd1	248.217	298.107	332.605	245.168	251.17	259.445	386.813	263.853	301.322	217.869	277.692
ENSMUSG00000042729	Wdr74	160.847	164.792	185.659	213.44	201.88	231.674	222.532	170.098	208.486	198.741	225.28
ENSMUSG00000042734	Ttc9	100.779	294.354	156.623	162.5	173.872	207.852	421.179	361.111	397.342	384.564	869.652
ENSMUSG00000042737	Dpm3	211.023	343.625	131.302	598.483	463.804	495.95	278.174	311.568	270.561	213.286	542.548
ENSMUSG00000042742	Bmt2	837.769	840.232	845.44	822.223	838.598	797.822	423.343	696.922	719.826	738.012	584.83
ENSMUSG00000042743	Sgtb	148.578	125.428	145.28	128.024	138.712	139.186	87.274	100.408	102.281	138.671	93.265
ENSMUSG00000042744	Hectd4	351.895	346.905	381.754	207.616	239.238	229.925	316.166	293.629	328.827	442.182	219.431
ENSMUSG00000042745	Id1	853.704	980.056	606.244	1211.7	1382.97	1272.42	761.956	1177.09	787.265	722.633	1467.84
ENSMUSG00000042747	Krtcap2	600.572	910.773	407.304	1311.69	1004.85	1237.08	778.063	927.383	812.83	716.981	1593.19
ENSMUSG00000042750	Bex2	134.93	168.866	95.1971	172.689	101.499	196.969	169.149	136.115	119.924	96.1034	184.386
ENSMUSG00000042751	Nmnat2	12.4939	32.7741	9.00002	16.8431	13.1172	12.6219	123.854	27.4235	89.599	22.0286	32.4907
ENSMUSG00000042757	Tmem108	37.5178	74.3839	38.3731	81.829	95.549	108.42	123.937	235.151	214.868	171.872	461.324
ENSMUSG00000042759	Apobr	7.37439	6.11764	6.46518	5.88356	9.04733	9.34161	4.2524	5.189	3.23182	3.76876	6.53295
ENSMUSG00000042763	Maneal	689.884	737.265	696.341	699.098	651.602	683.344	547.345	684.408	694.306	556.835	646.88
ENSMUSG00000042766	Trim46	78.4254	72.0319	62.9794	79.0831	80.0956	75.0007	186.425	117.827	109.751	87.3103	159.489
ENSMUSG00000042770	Hebp1	327.534	348.811	277.538	445.4	433.045	464.092	303.565	303.089	299.007	221.489	418.905
ENSMUSG00000042772	Smg7	772.32	708.938	911.551	756.582	659.269	628.24	850.871	859.195	991.655	1296.38	783.457
ENSMUSG00000042784	Muc1	12.2779	13.8671	11.3167	13.7322	15.1205	10.3852	36.846	18.6846	11.0772	11.8603	17.4603
ENSMUSG00000042787	Exog	108.424	165.035	144.529	159.124	138.019	98.9878	114.771	115.453	151.841	149.646	105.421
ENSMUSG00000042788	Fam166b	14.3199	45.5049	10.1808	31.954	29.0284	63.4221	61.4985	77.1716	56.3655	53.5376	182.37
ENSMUSG00000042790	Rnf214	151.645	128.615	173.041	144.308	148.13	137.598	160.23	138.85	175.87	175.359	141.204
ENSMUSG00000042793	Lgr6	897.627	1101	788.565	584.064	783.728	780.787	883.789	1056.62	949.472	865.611	740.255
ENSMUSG00000042797	Aqp11	275.636	310.883	222.271	416.892	267.981	318.722	263.639	265.287	379.165	223.488	328.114
ENSMUSG00000042801	Olfr769	58.516	49.4419	48.275	39.1542	55.0526	67.223	84.1286	57.5081	51.1376	46.7793	58.6506
ENSMUSG00000042804	Gpr153	989.162	1323.47	963.15	982.971	871.057	1000.22	976.012	1198.99	998.422	926.788	1134.05
ENSMUSG00000042807	Hecw2	3.01323	2.429	7.57238	3.06217	2.95245	5.73186	10.6077	3.65696	15.2446	8.05028	18.2703
ENSMUSG00000042810	Krba1	1247.04	1348.88	1328.47	1125.91	1256.96	1192.83	1684.45	1337.37	1179.64	1349.64	1172.23
ENSMUSG00000042812	Foxf1	0	4.13034	1.03622	4.4814	7.46516	23.8859	10.4755	9.58555	4.84174	19.786	38.3201
ENSMUSG00000042814	Mcts2	76.7739	113.584	94.2962	141.164	153.569	128.776	85.5499	69.9745	78.4362	69.7221	124.084
ENSMUSG00000042817	Flt3	16.7887	15.9188	14.9946	2.1537	8.77885	11.6964	6.27203	16.7043	7.79704	3.92808	15.2129
ENSMUSG00000042821	Snai1	11.8945	18.5865	17.6158	39.2122	65.0535	84.1199	102.136	40.2593	46.4807	65.0111	102.187
ENSMUSG00000042826	Fgf11	342.972	308.656	389.849	468.813	479.973	340.476	494.816	323.6	353.618	370.679	354.415
ENSMUSG00000042831	Alkbh6	223.878	336.182	212.738	363.01	295.621	344.948	347.046	243.621	259.417	208.851	357.533
ENSMUSG00000042834	Nrep	110.846	102.009	91.0364	145.858	150.074	165.47	101.096	161.966	85.0767	107.994	156.221
ENSMUSG00000042842	Serpinb6b	13.3222	16.3719	11.5921	13.5867	27.2703	46.2708	63.2403	48.6505	43.9214	46.1058	90.4533
ENSMUSG00000042848	Vmn1r226	7.6964	7.31749	4.1963	6.0984	3.23892	4.20542	14.4903	13.3545	4.90177	5.72317	6.17565
ENSMUSG00000042851	Zc3h6	204.505	219.981	82.2529	114.657	169.302	143.206	165.124	239.018	137.195	106.054	199.014
ENSMUSG00000042854	Trp53rkb	27.8892	53.9732	30.5437	63.2883	63.9992	49.9039	51.8954	53.6397	38.5519	64.7758	48.0649
ENSMUSG00000042870	Tom1	657.673	743.848	563.657	726.766	736.072	733.364	571.716	669.503	644.528	574.135	745.192
ENSMUSG00000042873	Lhfpl4	209.977	242.467	185.385	194.599	147.275	166.455	215.092	240.151	263.707	240.266	309.474
ENSMUSG00000042901	Aida	288.214	249.151	236.461	254.09	278.082	224.482	212.032	196.315	218.708	215.05	243.289
ENSMUSG00000042903	Foxo4	185.527	145.909	217.332	173.717	163.084	171.233	210.269	193.263	220.708	197.949	152.88
ENSMUSG00000042909	Olfr648	13.1232	14.5721	15.0758	13.2688	15.7216	17.5581	45.4017	25.3003	14.092	19.2193	29.397
ENSMUSG00000042938	Gm14117	15.0298	46.6469	6.85429	29.1778	11.1837	0	0	24.1937	48.3185	9.8994	3.62e-05
ENSMUSG00000042961	Egflam	107.865	248.211	91.7708	131.853	190.009	231.354	798.207	233.341	409.37	233.146	276.202
ENSMUSG00000042978	Sbk1	538.062	495.515	642.026	657.94	605.071	573.507	346.43	406.277	415.39	487.176	401.801
ENSMUSG00000042988	Notum	54.4157	59.6592	80.4707	64.6801	112.044	79.6359	125.818	98.4702	53.0138	97.9784	132.815
ENSMUSG00000042992	Borcs5	85.8678	104.805	82.0821	145.145	126.368	121.367	80.7648	89.8128	99.3301	76.9271	106.677
ENSMUSG00000042997	Nhlrc3	1005.4	794.834	716.505	685.145	893.558	713.392	622.504	973.489	762.204	742.061	767.531
ENSMUSG00000043004	Gng2	10.1046	15.9098	9.71425	15.2353	17.6225	20.8499	59.125	17.1962	40.5518	18.7322	30.7655
ENSMUSG00000043008	Klhl6	1.08256	1.56956	0.938328	1.14328	1.61239	3.15068	2.91995	2.78625	2.4327	2.3576	6.04349
ENSMUSG00000043015	Nemp2	95.6498	84.5748	63.0985	44.4232	67.8133	72.1537	99.0708	81.0251	62.6174	75.935	67.2729
ENSMUSG00000043019	Edem3	1306.89	941.735	1304.16	955.943	871.036	859.973	662.312	886.511	1058.15	1189.73	689.723
ENSMUSG00000043020	Wdr63	5.40661	33.1835	8.28978	6.52685	14.9303	21.8089	24.0125	40.265	27.5486	29.2079	78.0472
ENSMUSG00000043036	Ccdc63	0.566954	0.696559	1.97828	3.16848	0.685399	0.318923	1.37785	1.57316	0.707541	5.19264	1.5961
ENSMUSG00000043051	Disc1	91.7733	96.7954	90.6997	49.648	67.787	53.167	62.828	70.5513	84.8398	80.3872	47.3544
ENSMUSG00000043059	Zfp513	107.055	111.163	91.1581	145.621	136.991	137.853	136.957	104.245	109.623	94.3123	131.311
ENSMUSG00000043061	Tmem18	1030.06	798.669	965.738	1061.28	814.741	914.134	826.945	836.87	867.735	787.849	767.206
ENSMUSG00000043065	Spice1	54.5475	63.8097	72.7001	64.143	40.7416	39.1508	53.9508	42.0703	60.6097	38.6059	37.6185
ENSMUSG00000043067	Dpy19l1	572.045	455.087	485.815	531.123	499.588	502.334	545.819	582.423	614.955	502.245	641.793
ENSMUSG00000043068	Fam89a	8.65058	7.22809	7.25356	5.60175	7.46516	6.2311	27.9347	11.5027	12.5885	17.9016	15.5105
ENSMUSG00000043079	Synpo	49.3495	92.3062	49.5907	74.0907	71.9872	122.414	163.235	137.316	135.253	117.798	275.93
ENSMUSG00000043085	Tmem82	106.047	73.6956	100.222	93.4505	151.067	157.635	421.102	200.757	140.716	101.152	230.779
ENSMUSG00000043090	Zfp866	530.265	534.816	627.481	451.568	404.012	476.047	487.967	432.443	465.435	578.983	364.967
ENSMUSG00000043091	Tuba1c	7.67896	13.0726	9.71633	24.7762	21.3178	36.6024	34.7174	37.2703	31.8624	36.3985	32.0583
ENSMUSG00000043099	Hic1	41.924	79.1674	99.8241	123.611	158.654	247.255	365.109	107.358	215.856	189.5	256.701
ENSMUSG00000043131	Mob1a	529.21	407.825	629.764	473.752	474.707	501.489	376.785	396.813	517.886	551.75	370.278
ENSMUSG00000043140	Tmem186	460.643	320.101	396.873	431.335	396.72	358.288	315.138	295.235	423.168	401.373	313.86
ENSMUSG00000043153	Crppa	197.827	129.094	176.011	182.764	135.86	142.446	136.873	120.315	138.262	103.624	98.229
ENSMUSG00000043154	Ppp2r3a	885.572	777.141	872.233	706.663	803.753	744.241	603.312	780.652	773.862	884.991	645.976
ENSMUSG00000043155	Hpdl	200.045	187.93	160.614	187.098	305.005	278.322	279.347	204.172	273.074	148.866	225.359
ENSMUSG00000043162	Pyurf	907.626	926.827	839.628	1421.31	1188.24	1357.31	696.863	729.474	714.693	649.215	1032.32
ENSMUSG00000043164	Tmem212	33.521	146.627	27.978	114.276	130.107	231.589	197.289	393.007	253.707	190.322	999.06
ENSMUSG00000043165	Lor	1.08132	1.03258	4.14489	3.36105	6.39871	3.11555	11.3485	9.58555	4.84174	4.71095	10.9486
ENSMUSG00000043183	Simc1	40.8704	56.7528	50.2235	72.7542	51.6478	40.2702	52.9174	39.2237	46.465	56.412	44.7701
ENSMUSG00000043190	Rfesd	109.326	116.446	66.6051	189.668	253.61	187.478	145.422	158.994	146.793	96.2404	165.089
ENSMUSG00000043192	Gpi-ps	2.19546	5.23142	3.15298	5.66963	6.47623	5.25683	2.65199	0.969946	2.93341	5.73312	4.61792
ENSMUSG00000043207	Zmpste24	4809.98	4591.03	4340.31	4366.79	4280.55	4366.23	3061.05	4322.17	4374.19	4158.86	4248.28
ENSMUSG00000043230	Fam124b	3.25547	3.7388	3.11807	2.70789	0.64294	1.25295	1.57871	0.577125	1.16693	4.53838	3.307
ENSMUSG00000043241	Upf2	262.156	179.64	305.283	256.856	234.24	239.531	282.569	242.206	234.3	322.021	268.573
ENSMUSG00000043251	Exoc3l	11.3871	7.24884	5.95666	9.66318	6.94637	8.56719	14.0224	10.0946	4.2701	8.68574	16.8657
ENSMUSG00000043252	Tmem64	1048.88	1038.78	830.014	888.437	907.55	1104.98	744.633	1042.91	942.203	1076.92	1051.98
ENSMUSG00000043257	Pigv	319.284	352.793	294.985	317.7	326.808	275.118	281.064	284.472	309.828	226.983	269.877
ENSMUSG00000043259	Fam13c	5085.44	4395.76	5447.86	4655.67	5535.29	4639.58	2834.26	2986.19	3131.95	4141.6	2827.11
ENSMUSG00000043262	Uevld	175.504	135.028	112.612	99.1347	96.5087	90.5208	98.2751	103.096	105.76	103.257	106.556
ENSMUSG00000043267	Olfr1031	7.51579	11.3643	9.11125	15.0658	2.1719	0	0	0	4.09187	13.0839	0
ENSMUSG00000043279	Trim56	277.777	307.158	235.782	190.181	150.592	205.079	274.689	404.501	462.361	516.975	330.107
ENSMUSG00000043284	Tmem11	486.595	631.661	500.114	925.951	772.051	843.82	483.386	493.218	604.25	531.221	726.257
ENSMUSG00000043286	Pnpla1	5.53472	9.32405	10.7104	11.6231	7.46816	13.3566	10.3936	14.9051	10.6235	13.169	11.902
ENSMUSG00000043289	Mei4	8.64741	1.08897	0	4.90948	3.19935	6.0758	9.83625	9.82886	14.1762	13.801	20.7064
ENSMUSG00000043290	Zfp784	64.0027	46.0554	70.2572	93.371	96.6986	62.3541	78.3649	85.8856	65.7956	49.3123	109.837
ENSMUSG00000043300	B3galnt1	24.8704	33.0427	8.28978	31.3698	19.1961	54.0029	96.0254	51.7619	70.6895	45.2251	88.5012
ENSMUSG00000043308	Vmn1r75	7.82911	8.90023	4.04717	0.848411	3.49312	2.92066	5.9222	3.63625	5.05196	8.00806	0
ENSMUSG00000043311	D17H6S53E	865.186	737.507	920.082	885.534	685.628	756.153	491.129	633.36	736.749	954.076	504.248
ENSMUSG00000043313	Pcdhb19	124.352	116.873	139.828	98.5908	99.18	86.2645	84.6769	78.7424	109.423	123.427	72.9907
ENSMUSG00000043323	Fbrsl1	5165.39	5629.49	4771.04	5386.71	6043.77	5436.58	5699.47	5653.94	5109.19	5291.53	5696.22
ENSMUSG00000043331	Olfr975	50.7645	36.1022	50.5125	15.682	27.5049	20.0293	66.2225	28.5207	41.8393	41.9919	32.2217
ENSMUSG00000043333	Rhbdl2	28.9347	30.8376	26.0639	9.18293	21.5774	13.7301	23.9901	20.2045	23.5709	17.847	30.0513
ENSMUSG00000043336	Filip1l	21.6265	71.2483	31.0867	80.6652	96.9852	121.506	309.257	66.319	244.248	125.41	171.72
ENSMUSG00000043366	Olfr78	2.40467	4.13518	4.10602	0.625364	3.01974	1.78472	6.84252	3.8638	3.2709	4.37559	11.522
ENSMUSG00000043372	Hexim2	152.414	145.841	155.258	110.856	156.506	137.36	140.058	136.883	133.246	127.016	102.312
ENSMUSG00000043384	Gprasp1	2180.68	1977.93	2287.52	1715.94	1602.83	1709.85	2476.15	2008.65	2355.78	2285.31	1742.11
ENSMUSG00000043388	Tmem130	4.96024	5.93443	2.96869	5.15847	5.3084	8.01407	60.0508	17.0377	18.8885	12.9615	13.1252
ENSMUSG00000043391	2510009E07Rik	794.209	723.417	761.326	663.984	669.227	632.836	447.773	602.543	649.134	749.986	533.846
ENSMUSG00000043398	Gpr135	24.8704	46.4663	27.978	24.6477	37.3258	36.3481	63.7259	88.187	44.544	37.6876	100.362
ENSMUSG00000043411	Usp48	108.167	114.252	149.955	118.834	131.635	92.6306	210.278	123.081	111.238	139.812	157.769
ENSMUSG00000043415	Otud1	887.766	1039.81	734.682	1017.28	1042.99	1087.33	562.185	896.249	673.002	811.226	1070.23
ENSMUSG00000043419	Rnf227	17.3012	29.9449	22.7969	24.6477	28.7942	24.9244	44.5209	34.508	31.9555	32.0345	35.6424
ENSMUSG00000043421	Hilpda	56.0992	64.4655	52.0707	100.593	71.6108	102.19	47.4471	60.4324	55.0546	52.6366	73.8513
ENSMUSG00000043424	Eif3j2	547.645	504.94	558.354	732.285	587.076	609.615	362.811	456.575	504.856	412.089	491.227
ENSMUSG00000043432	Leng9	211.029	260.386	269.639	334.484	292.721	313.028	177.545	196.427	251.859	240.631	227.944
ENSMUSG00000043439	Epop	275.737	295.319	265.273	352.91	308.204	373.866	378.864	359.458	311.808	228.01	242.694
ENSMUSG00000043445	Pgp	3188.54	3541.55	3245.35	4349.8	4051.52	4028.54	2823.41	3016.99	3399.45	3098.7	2951.81
ENSMUSG00000043456	Zfp536	12.73	28.1066	4.93689	11.5873	4.25937	17.1932	90.7691	40.0313	59.9842	18.5035	10.9188
ENSMUSG00000043458	Pcdhb12	197.823	233.364	202.063	215.107	227.154	213.934	130.944	171.581	247.897	211.993	169.703
ENSMUSG00000043460	Elfn2	158.533	155.874	149.467	76.0165	97.39	98.7757	150.134	173.549	85.6833	101.426	88.1591
ENSMUSG00000043461	Sptssb	9.60633	11.4635	10.7466	8.25874	11.8761	26.9339	4.8621	14.2925	1.32454	3.51162	5.04829
ENSMUSG00000043463	Rab9b	15.1542	17.5739	4.1715	6.73895	9.61369	12.4947	41.0724	9.17751	25.7157	10.8752	3.66008
ENSMUSG00000043467	Zbtb37	315.044	120.141	154.005	80.5739	73.546	79.7902	111.789	145.554	146.493	171.488	72.8777
ENSMUSG00000043487	Acot6	771.343	912.04	770.088	904.071	958.509	835.02	697.421	725.106	927.231	844.201	915.732
ENSMUSG00000043496	Tril	58759.6	57902.2	52127.8	47386.9	54311.9	51645.6	35459.8	54754.6	49797.9	52454.2	49734.1
ENSMUSG00000043501	Lgals2	1.08132	20.6517	3.10867	11.2035	2.1329	11.448	40.1561	3.83422	17.4303	3.76876	10.0362
ENSMUSG00000043510	Hscb	58.1086	77.5412	40.1563	100.878	94.8902	97.3629	51.0331	52.043	52.78	43.7705	89.9607
ENSMUSG00000043518	Rai2	55.0455	85.2275	34.2131	75.0267	78.6124	91.3042	81.4363	72.3549	75.5057	64.307	122.468
ENSMUSG00000043531	Sorcs1	15.6849	57.1685	5.55728	25.1742	5.59381	9.47285	425.413	19.443	403.993	21.1143	22.3737
ENSMUSG00000043535	Setx	51.5953	45.1965	71.5789	40.6306	33.3479	39.2043	48.3358	41.2282	51.0229	51.8871	34.7721
ENSMUSG00000043541	Casc1	22.2908	56.7648	38.6379	20.6283	22.5118	50.943	48.0738	100.175	84.6672	49.8691	143.941
ENSMUSG00000043542	Zc2hc1a	193.803	166.568	197.509	209.904	182.241	192.324	158.593	180.322	242.087	240.809	191.4
ENSMUSG00000043556	Fbxl7	51.7369	65.9152	43.2217	62.1761	52.6642	66.2872	72.2682	77.1644	63.9943	57.9089	96.4066
ENSMUSG00000043557	Mdga1	243.603	256.843	226.125	219.043	210.352	228.511	248.909	222.079	182.163	175.303	177.322
ENSMUSG00000043572	Pars2	174.18	169.495	151.76	145.236	149.901	158.737	120.929	185.191	162.937	147.605	172.915
ENSMUSG00000043587	Pxylp1	45.7479	40.8787	36.4136	40.7145	30.1803	38.8801	30.7145	30.0144	54.1587	28.7495	35.9932
ENSMUSG00000043592	Unc5cl	3.19436	9.31807	8.04473	7.67265	10.0289	10.6225	10.3174	18.046	16.5857	13.8957	25.7362
ENSMUSG00000043602	Zfp3	198.963	199.289	242.476	203.904	191.961	203.549	171.973	167.747	222.72	221.415	185.214
ENSMUSG00000043614	Vps37d	140.989	217.8	105.068	224.433	250.194	266.518	196.813	189.951	145.579	110.051	235.683
ENSMUSG00000043621	Ubxn10	83.2124	236.146	96.9659	142.823	137.13	268.599	250.577	431.164	310.817	343.958	822.787
ENSMUSG00000043629	1700019D03Rik	62.1791	51.5216	65.9639	62.2931	43.9	63.9384	63.6225	44.8282	88.8918	48.9102	41.2965
ENSMUSG00000043631	Ecm2	240.963	343.261	250.522	448.702	418.53	529.256	997.058	385.983	459.738	486.043	741.328
ENSMUSG00000043633	Fam221b	79.6222	79.2117	49.9545	201.598	137.073	144.325	79.4681	64.0171	61.3126	59.6811	110.158
ENSMUSG00000043635	Adamts3	110.906	88.2625	63.5735	38.8881	76.8085	106.046	47.0662	76.3088	43.9608	75.0893	48.3194
ENSMUSG00000043639	Rbm20	203.024	163.994	214.261	173.139	211.559	193.18	161.674	199.814	195.364	200.587	170.697
ENSMUSG00000043648	Pld6	44.3323	58.1037	28.5606	48.2631	30.9785	51.4094	50.7643	42.2936	57.9278	46.4946	37.9895
ENSMUSG00000043664	Tmem221	7.56926	9.29326	0	11.2035	4.26581	6.2311	6.11071	2.87566	3.8734	2.82657	4.56192
ENSMUSG00000043668	Tox3	92.6339	90.716	95.0871	92.66	79.766	87.7463	74.9677	73.5764	66.2498	80.9589	57.0697
ENSMUSG00000043670	Diras1	3.57509	10.8841	2.28255	5.81652	11.3537	2.8673	16.8585	7.39367	10.3715	6.22966	3.53243
ENSMUSG00000043671	Dpy19l3	778.116	710.441	665.215	428.657	415.658	462.67	344.957	552.76	621.528	612.83	377.823
ENSMUSG00000043673	Kcns3	8.72353	19.2895	8.35975	7.90988	4.30169	9.42519	15.8455	24.166	25.3891	28.8733	19.5317
ENSMUSG00000043683	Fem1a	2369.16	2195.03	2616.29	2313.52	2305.66	2304.36	1661.22	2030.92	2415.06	2510.94	1996.3
ENSMUSG00000043687	1190005I06Rik	247.006	334.282	167.574	425.322	408.359	420.045	275.809	325.474	299.685	204.514	344.336
ENSMUSG00000043702	Pde12	450.772	505.367	536.538	450.706	468.363	424.897	271.548	422.675	456.092	533.179	361.445
ENSMUSG00000043716	Rpl7	2555.42	2831.63	2359.35	3508.18	3550.57	4008.38	2951.89	3134.43	3387.8	2642.73	4151.81
ENSMUSG00000043727	F830045P16Rik	24.8704	23.7494	24.8693	15.6849	15.9968	9.34665	6.98366	21.0882	23.2404	20.7282	10.9486
ENSMUSG00000043733	Ptpn11	2058.65	1544.26	1969.41	1428.75	1222.63	1368.47	1674.67	2103.93	2012.44	2094.73	1605.74
ENSMUSG00000043770	Gm12481	170.558	315.37	113.04	328.518	262.653	318.882	138.182	206.871	174.397	56.7284	310.827
ENSMUSG00000043789	Vwce	2.33103	5.07405	4.94122	3.72805	4.26581	2.67104	3.7412	3.67626	4.9424	3.98425	3.28278
ENSMUSG00000043801	Oaz1-ps	231.396	232.482	291.774	370.195	382.685	417.624	215.985	286.812	346.029	225.936	338.711
ENSMUSG00000043811	Rtn4r	48.6595	61.955	34.7134	40.8928	59.1881	70.6191	52.814	63.2646	38.734	35.8032	66.604
ENSMUSG00000043822	Adamtsl5	482.781	425.349	400.174	505.889	586.776	596.421	584.199	432.397	457.501	412.622	606.98
ENSMUSG00000043831	Lysmd4	281.006	336.882	268.237	345.911	288.533	339.029	272.108	301.954	273.11	283.573	251.496
ENSMUSG00000043843	Tmem145	47.9726	87.3987	73.5881	96.4424	68.8372	73.5852	100.094	56.5929	69.3432	61.2035	99.3454
ENSMUSG00000043857	Mgat5b	4.23633	9.73447	3.30398	14.9079	5.70302	1.91731	114.818	3.10257	79.6098	9.04333	3.93629
ENSMUSG00000043866	Taf10	483.257	697.52	426.029	1012.26	890.876	986.195	614.011	615.351	543.2	500.654	927.874
ENSMUSG00000043872	Zmym1	143.126	130.186	196.556	140.684	101.525	130.767	63.2723	72.4123	128.938	135.648	87.4274
ENSMUSG00000043880	Olfr323	2.97647	2.37062	2.3611	1.03258	0.490742	2.8583	2.398	3.49886	1.32828	3.02248	2.52094
ENSMUSG00000043881	Kbtbd7	1294.33	1383.64	1393.54	1396.3	1301.48	1193.38	766.307	1085.46	1266.49	1502.69	1083.82
ENSMUSG00000043885	Slc36a4	194.658	161.083	156.726	124.678	121.026	112.051	149.713	158.162	174.303	160.264	173.706
ENSMUSG00000043889	Gm8399	6.81139	12.7557	2.57966	12.8792	11.6494	9.22184	7.7102	10.409	4.81803	4.85838	13.8256
ENSMUSG00000043895	S1pr2	123.321	121.667	63.3938	68.5256	116.464	143.564	71.4145	125.41	127.352	58.0788	82.416
ENSMUSG00000043909	Trp53bp1	90.7946	70.4846	125.191	50.8409	81.4844	62.2516	136.868	86.6029	118.519	125.598	66.4865
ENSMUSG00000043913	Ccdc60	99.8822	146.062	80.7955	77.8974	133.046	113.851	213.246	166.434	192.519	126.871	240.182
ENSMUSG00000043923	Ccdc84	78.7008	67.456	81.8221	69.3364	105.009	98.1493	214.365	132.38	67.8726	80.3356	138.772
ENSMUSG00000043929	Klhl15	141.619	118.238	139.072	105.187	115.978	100.929	62.0909	135.166	97.3189	145.826	108.008
ENSMUSG00000043932	Klri2	5.40661	7.23316	6.21733	7.84245	7.46516	6.2311	0.872958	3.83422	4.84174	6.59533	10.9486
ENSMUSG00000043939	A530064D06Rik	6.66204	5.20354	9.08482	6.99646	3.70585	4.15407	10.4918	6.85123	9.37535	4.92232	8.26025
ENSMUSG00000043940	Wdfy3	1343.36	1242.44	1444.03	923.478	947.385	861.02	962.495	1320.86	1369.27	1594.41	841.473
ENSMUSG00000043943	Naalad2	6.81632	9.66549	4.62998	9.17653	9.65969	14.1731	25.6126	7.72743	16.4985	12.357	14.2341
ENSMUSG00000043953	Ccrl2	20.5451	28.7073	17.9989	42.417	44.7069	70.818	74.9674	41.4746	62.4735	40.7615	97.5833
ENSMUSG00000043962	Thrap3	393.343	305.805	365.353	282.653	324.124	275.396	398.54	386.17	358.799	415.679	353.61
ENSMUSG00000043964	Orai3	835.862	906.609	768.985	1107.5	1092.98	1126.8	782.476	756.3	840.565	746.215	1045.59
ENSMUSG00000043969	Emx2	804.274	860.368	1048.01	1263.64	988.408	1072.65	699.845	691.592	639.501	978.936	699.727
ENSMUSG00000043987	Cep164	109.389	128.625	139.051	107.014	102.529	105.613	243.121	156.289	139.954	148.984	178.451
ENSMUSG00000043991	Pura	1793.89	1599.42	1853.7	1655.88	1366.11	1394.59	1049.87	1268.92	1657.78	2113.33	1170.47
ENSMUSG00000043998	Mgat2	1511.69	1300.02	1393.72	1465.42	1417.31	1461.19	992.553	1088.92	1245.3	1300.22	1252.7
ENSMUSG00000043999	Gpr75	94.0751	92.9326	89.1151	97.4704	68.2529	66.4651	50.6316	32.5909	56.1642	26.3813	38.3201
ENSMUSG00000044017	Adgrd1	4.32531	14.7817	8.23627	13.3688	9.74349	9.08447	14.5761	7.10265	10.0083	4.49378	9.43504
ENSMUSG00000044018	Mrpl50	626.086	529.716	638.313	757.356	713.456	746.694	446.955	546.376	559.706	541.76	603.998
ENSMUSG00000044022	Pcdhb21	37.8463	38.4928	59.5574	31.3698	17.475	25.1655	35.2174	32.4002	43.2344	48.4675	27.6774
ENSMUSG00000044024	Rell2	18.2748	9.98503	14.745	45.248	19.9682	31.2779	32.7098	20.902	17.656	18.6337	32.6579
ENSMUSG00000044026	Slc35g1	37.2409	29.3548	46.0846	31.5469	32.4125	36.0204	30.4084	27.2289	40.9363	43.1126	19.0827
ENSMUSG00000044030	Irf2bp1	1470.6	1819.41	1588.53	1987.5	1805.5	1861.02	1368.8	1614.21	1709.14	1905.11	1660.54
ENSMUSG00000044033	Ccdc141	171.463	152.114	146.042	109.57	129.554	121.49	133.785	161.963	140.107	155.931	107.668
ENSMUSG00000044037	Als2cl	1068.68	857.478	1043.39	813.949	793.559	810.547	1610.71	1314.92	1084.7	971.624	867.054
ENSMUSG00000044042	Fmn1	2.93477	2.93713	1.92864	2.34699	2.2539	1.38101	5.48213	6.5266	3.85675	4.39499	6.57221
ENSMUSG00000044043	Pcdhb14	850.282	973.062	1038.24	859.903	725.443	847.696	511.678	816.304	933.358	851.682	630.045
ENSMUSG00000044052	Ccr10	9.7319	18.5865	13.4709	11.2035	13.8639	8.30813	26.1887	15.3369	11.6202	7.53752	11.861
ENSMUSG00000044066	Cep68	534.475	489.236	650.262	482.204	469.955	469.721	440.407	442.171	598.895	595.561	392.181
ENSMUSG00000044068	Zrsr1	1241.81	1121.11	1339.18	1248.19	1385.15	1410.68	1236.51	1189.56	1148.16	1395.57	1155.32
ENSMUSG00000044072	Eml6	40.9669	26.709	33.2372	52.4426	30.1801	33.0525	39.7669	41.4332	32.5221	39.492	30.8024
ENSMUSG00000044080	S100a1	2008.44	2733.02	1447.19	4372.51	3735.2	4108.7	2539.83	2378.3	2165.39	1663.14	4025.03
ENSMUSG00000044083	Efcab8	2.99476	3.68064	2.77292	0.386869	2.45147	1.07242	25.8697	5.50345	1.33032	7.73584	6.82693
ENSMUSG00000044092	C130050O18Rik	7.28934	8.78248	5.51108	9.52673	6.80407	6.62513	12.307	14.0681	8.23838	8.29492	3.87934
ENSMUSG00000044098	Rsbn1	861.415	870.104	792.618	740.429	761.604	639.678	575.4	789.809	752.215	935.46	724.856
ENSMUSG00000044103	Il1f9	3.24397	6.1955	5.18111	5.60175	3.19935	5.19258	4.36479	1.91711	0	3.76876	5.4743
ENSMUSG00000044117	Bmerb1	237.112	171.172	156.424	198.974	202.732	247.52	134.749	102.36	103.763	87.1116	128.46
ENSMUSG00000044120	Olfr683	3.27954	2.50935	1.88495	3.40652	1.29493	0	0.529957	4.65124	2.93834	4.00049	2.21893
ENSMUSG00000044122	Proca1	226.21	229.557	147.281	220.088	220.886	227.853	266.369	217.293	224.198	182.565	251.803
ENSMUSG00000044134	Pheta1	285.714	271.004	283.031	389.444	290.664	297.369	361.373	239.443	337.067	265.978	269.114
ENSMUSG00000044139	Prss53	16.3159	17.3408	16.4568	29.8519	16.0634	13.3621	23.5999	17.0453	15.3859	10.202	20.4034
ENSMUSG00000044145	1810024B03Rik	37.3173	43.3643	16.3255	77.3179	57.5648	73.3295	38.6251	39.5628	22.5132	34.6472	75.2798
ENSMUSG00000044147	Arf6	1124.57	1132.74	1118.08	1226.78	1443.97	1351.09	1037.05	1255.68	1282.08	1152.3	1468.03
ENSMUSG00000044148	1810030O07Rik	612.169	569.951	594.904	668.849	637.26	698.879	502.214	511.393	612.712	548.973	517.031
ENSMUSG00000044149	Nkrf	326.559	298.417	424.851	357.391	294.341	331.287	215.621	287.566	304.062	411.737	267.328
ENSMUSG00000044150	Bclaf3	30.6929	27.8117	37.5555	31.5775	28.1672	30.5537	31.3389	25.9032	37.405	33.4555	38.0304
ENSMUSG00000044155	Lsm8	122.546	155.362	107.739	243.702	189.128	237.271	151.153	131.821	150.686	111.238	191.984
ENSMUSG00000044164	Rnf182	629.148	664.619	754.636	637.452	599.59	649.625	423.448	493.943	675.872	620.083	482.516
ENSMUSG00000044167	Foxo1	5202.83	5808.15	6356.33	5777.14	5111.37	4834.55	4728.71	5471.83	6952.15	6990.92	4484.03
ENSMUSG00000044172	Ptx4	4.30214	19.7517	3.77043	4.84148	3.80123	7.5438	7.53596	10.2592	14.2077	16.4934	20.3771
ENSMUSG00000044177	Wfikkn2	22.684	44.1246	21.7302	26.7027	28.2407	29.2557	69.1837	54.5598	48.6433	77.0882	37.9697
ENSMUSG00000044197	Gpr146	5209.31	5182.07	4017.96	4413.13	5193.18	5134.88	3483.77	5427.1	4248.96	4020.67	5002.48
ENSMUSG00000044199	S1pr4	2.16265	3.09775	1.03622	5.60252	12.7974	6.23586	2.6189	1.91715	7.75266	10.3865	24.895
ENSMUSG00000044211	Gm7887	19.0391	10.8211	0	0	0	9.73644	13.4544	4.9012	0	8.24668	0
ENSMUSG00000044216	Kcnj4	5.40661	2.06517	3.10867	3.36105	1.06645	8.30813	10.4755	10.5441	6.77844	6.59533	10.0362
ENSMUSG00000044221	Grsf1	298.282	309.716	322.034	374.872	326.726	322.944	287.471	350.003	342.098	364.921	298.301
ENSMUSG00000044224	Dnajc21	73.9105	72.6799	64.0601	88.5978	75.1441	69.7088	102.686	76.6383	74.4682	78.5796	74.9124
ENSMUSG00000044229	Nxpe4	1333.36	1178.92	960.522	922.131	1004.46	1165.74	756.474	1176.3	1058.2	1015.25	1301.42
ENSMUSG00000044231	Nhlrc1	602.297	634.007	696.341	722.625	644.137	716.577	344.818	454.355	570.357	586.985	494.512
ENSMUSG00000044250	Pced1b	161.179	167.602	131.934	162.842	174.083	168.999	168.625	198.171	120.044	117.347	176.954
ENSMUSG00000044252	Osbpl1a	2505.44	2148.14	2260.64	2377.51	2367.08	2539.8	1861.15	2254.76	1939.88	1863.6	1881.02
ENSMUSG00000044254	Pcsk9	8.65058	7.22809	9.326	5.60175	8.53161	12.4622	3.49183	5.75133	4.84174	9.42191	3.64953
ENSMUSG00000044258	Ctla2a	5.4269	9.6218	4.14489	15.6849	11.1734	28.2765	7.54702	6.56284	5.4437	17.4734	43.6129
ENSMUSG00000044279	Crb3	7.33841	11.4667	4.21527	10.8	8.63112	11.1392	18.2037	13.0288	5.18586	5.75438	13.3441
ENSMUSG00000044285	Ubb-ps	32.3254	36.5011	65.286	93.2982	46.8278	72.5755	57.789	46.1409	45.3028	21.0695	68.2562
ENSMUSG00000044286	Olfr221	5.73402	2.23467	9.84596	4.68669	6.6929	3.9818	1.87338	5.01894	4.19282	3.00038	5.86688
ENSMUSG00000044287	Nrn1l	11.6406	25.2267	8.95794	17.6479	17.7332	19.4214	11.0114	12.1243	8.57658	6.74048	10.68
ENSMUSG00000044288	Cnr1	1205.04	829.567	1154.23	905.773	870.209	881.713	382.127	413.563	418.751	477.556	374.839
ENSMUSG00000044293	Olfr794	4.07647	3.12534	3.67025	3.65668	2.06554	1.73561	3.14262	4.05153	3.08471	1.92199	1.82876
ENSMUSG00000044296	Zfp879	91.8341	92.8344	115.882	98.5908	94.0961	74.691	65.3862	105.365	96.9677	94.1228	63.8001
ENSMUSG00000044308	Ubr3	493.796	372.015	399.26	309.72	332.612	388.957	377.596	439.987	506.863	543.067	370.919
ENSMUSG00000044317	Gpr4	82.1805	98.0955	102.586	131.081	141.838	131.892	132.69	63.2646	128.79	108.352	201.637
ENSMUSG00000044320	1700001O22Rik	7.57875	7.81507	3.46843	4.77982	8.89804	2.61454	13.0215	9.7444	6.78709	6.39888	14.5705
ENSMUSG00000044328	Trp53i13	280.588	367.691	253.415	404.07	408.167	435.004	306.898	300.892	319.515	248.842	390.035
ENSMUSG00000044337	Ackr3	152.768	256.174	156.348	274.104	192.314	301.289	328.057	288.358	348.463	311.422	412.905
ENSMUSG00000044339	Alkbh2	38.9977	26.019	21.2953	48.5236	37.403	48.8834	40.2647	29.5227	41.5438	26.9722	49.5667
ENSMUSG00000044340	Phlpp1	854.088	834.875	805.997	752.023	797.815	739.658	503.936	737.12	712.791	763.678	650.987
ENSMUSG00000044345	Marveld1	497.71	545.516	440.857	490.084	622.124	637.306	772.302	678.858	779.301	595.597	908.097
ENSMUSG00000044348	Slc25a53	442.427	374.803	383.556	479.332	420.249	377.764	258.801	320.971	346.87	336.8	336.915
ENSMUSG00000044349	Snhg11	11.5181	9.91888	13.2381	20.131	9.47559	5.71906	72.513	18.4917	25.3816	21.6163	17.4781
ENSMUSG00000044350	Lacc1	262.862	285.888	216.082	264.766	261.434	258.481	247.619	250.633	227.431	209.46	273.099
ENSMUSG00000044352	Sowaha	27.0331	75.3786	31.0867	16.8052	29.8606	25.9629	50.6316	74.7673	58.1009	35.8032	36.4953
ENSMUSG00000044362	Ccdc89	19.4638	26.8472	25.9056	20.1663	42.6581	19.7318	30.5535	35.4665	30.9872	16.9594	64.7792
ENSMUSG00000044364	Tmem74b	45.0572	31.6427	42.8963	47.5722	57.0648	54.5528	44.0804	43.7602	43.0986	22.4792	48.6369
ENSMUSG00000044365	Cxxc4	106.882	112.46	96.8097	81.7134	76.6022	94.6544	84.0441	96.0385	96.9506	90.0647	68.584
ENSMUSG00000044367	Slc16a13	13.1373	14.9242	9.91267	13.5967	10.6162	15.2004	9.90902	9.87625	13.3147	10.9928	14.9939
ENSMUSG00000044390	Tigd3	12.1287	17.4685	14.3234	17.0467	19.7454	33.2133	42.5054	46.1734	47.1484	37.0671	71.1466
ENSMUSG00000044393	Dsg2	31.7635	77.9806	60.509	49.5878	71.0308	67.597	116.24	178.612	168.777	236.834	259
ENSMUSG00000044408	Sptssa	205.394	188.471	204.158	290.148	245.511	325.312	217.549	211.452	264.387	193.182	308.709
ENSMUSG00000044433	Camsap3	231.268	314.463	138.865	243.641	241.779	268.293	209.807	176.861	147.569	140.505	192.907
ENSMUSG00000044442	N6amt1	256.977	221.263	256.046	257.875	277.589	260.982	248.052	199.236	232.804	211.42	226.424
ENSMUSG00000044447	Dock5	28.3019	48.9668	37.4703	32.8305	16.4291	49.2719	167.007	46.9902	113.944	60.8791	47.3192
ENSMUSG00000044452	Zfp507	82.2746	75.3235	91.1353	57.851	59.5576	57.7625	186.561	63.7043	62.1266	80.1533	47.6224
ENSMUSG00000044453	Ffar1	9.04933	2.41242	12.9559	8.96352	8.57306	11.6817	17.1733	13.7132	11.1377	8.2057	9.32109
ENSMUSG00000044456	Rin3	15.1619	10.7207	13.0479	11.9228	9.15327	16.2643	25.1816	15.9799	15.4557	22.9896	27.0861
ENSMUSG00000044461	Shisa2	784.779	860.209	522.786	528.175	803.393	676.499	1097.35	587.708	1016.78	343.7	468.765
ENSMUSG00000044465	Fam160a2	235.897	262.291	232.199	300.356	180.837	187.259	274.983	198.47	249.89	270.024	257.029
ENSMUSG00000044468	Tent5c	2.60302	6.02563	5.28973	6.0669	6.02279	5.74123	4.31178	7.01267	5.5652	4.32331	7.61528
ENSMUSG00000044469	Tnfaip8l1	39.3762	35.7748	37.7452	47.7431	68.015	67.6353	62.3607	52.1631	49.3018	48.7959	87.3611
ENSMUSG00000044475	Ascc1	262.501	403.306	270.442	418.263	504.156	523.673	437.546	599.596	528.725	488.881	1189.72
ENSMUSG00000044477	Zfand3	2619.44	2700.21	2645.4	3168.19	3149.36	2646.56	2393.09	2386.45	2742.92	2645.98	2676.88
ENSMUSG00000044496	2510039O18Rik	1047.8	1216.38	1205.13	1406.04	1312.8	1367.73	942.795	1099.46	1143.62	1105.19	1197.96
ENSMUSG00000044501	Zfp758	154.796	159.094	171.859	130.188	107.188	142.561	97.4817	111.729	108.974	190.925	99.1562
ENSMUSG00000044502	Bod1	358.74	433.206	349.869	562.228	510.88	538.981	443.405	434.648	446.481	344.052	484.324
ENSMUSG00000044505	Lingo4	166.861	139.856	205.172	130.134	61.9594	83.9548	61.2187	87.4199	119.107	116.948	52.0494
ENSMUSG00000044519	Zfp488	49.2768	48.9231	36.7748	37.3317	29.0518	20.5924	90.2223	39.92	55.9878	45.921	33.0042
ENSMUSG00000044528	Tram1l1	1102.95	1087.31	1072.53	1216.7	1225.35	1263.87	685.272	849.343	863.767	827.276	946.275
ENSMUSG00000044533	Rps2	2274.4	2986.64	2055.59	4116.03	3675.42	3952.41	3113.88	2958.6	3186.66	2338.72	5005.91
ENSMUSG00000044548	Dact1	72.9912	77.1435	79.5068	85.2471	104.773	155.836	205.603	126.034	145.542	136.892	154.484
ENSMUSG00000044550	Tceal3	265.953	338.066	239.423	384.76	309.134	386.957	293.733	317.544	270.405	255.915	429.839
ENSMUSG00000044551	9930012K11Rik	21.21	13.2226	14.1855	10.9799	25.8618	20.5318	26.1341	22.6992	15.2096	18.4722	16.2607
ENSMUSG00000044562	Rasip1	117.864	108.421	131.6	138.923	183.43	186.933	109.12	147.617	128.639	220.387	348.384
ENSMUSG00000044566	Cage1	28.2265	12.9905	14.755	9.70407	20.2447	9.38766	10.9639	16.4164	12.3281	21.6307	21.5611
ENSMUSG00000044573	Acp1	106.028	120.14	93.3642	91.5136	100.368	93.7401	99.7183	116.664	101.317	79.6118	112.354
ENSMUSG00000044576	Garem2	8583.56	8741.26	8726.96	8799.23	9311.27	8793.79	6030.18	7425.9	7558.29	8922.25	7693.13
ENSMUSG00000044583	Tlr7	2.10194	4.02361	3.01958	24.6561	8.30209	8.31655	3.25106	7.45176	8.2015	12.3628	15.0788
ENSMUSG00000044595	Dnd1	8.81504	13.7835	25.0657	19.2214	14.6401	17.7468	18.2705	20.9686	12.5885	13.4834	21.938
ENSMUSG00000044600	Smim7	293.664	314.419	282.043	376.526	315.948	340.154	259.684	325.549	303.152	171.277	293.275
ENSMUSG00000044617	Zbtb39	965.621	966.499	965.759	805.531	852.095	785.119	588.374	882.829	883.358	1017.79	688.85
ENSMUSG00000044627	Swi5	969.555	1112.49	830.334	1314.62	1251.74	1391.25	962.469	1046.74	1052.03	824.855	1458.78
ENSMUSG00000044628	Rnf208	134.115	204.331	158.155	174.257	225.582	169.252	265.093	172.294	181.129	91.7091	159.733
ENSMUSG00000044629	Cnrip1	543.681	564.603	470.519	748.015	619.641	646.427	449.466	476.161	450.773	329.649	543.158
ENSMUSG00000044636	Csrnp2	429.277	348.083	408.259	280.1	285.795	377.121	285.508	326.854	264.47	423.067	269.153
ENSMUSG00000044641	Pard6b	15.1385	26.8472	17.6158	16.8052	14.9303	25.9629	27.9347	37.3836	38.734	38.6298	51.0935
ENSMUSG00000044645	Gm7334	63.2459	65.8088	37.831	99.1138	80.1166	92.2933	72.5867	99.2234	70.2748	66.2077	109.738
ENSMUSG00000044646	Zbtb7c	165.31	195.42	180.488	187.027	145.071	180.734	175.884	134.697	183.505	195.689	158.645
ENSMUSG00000044647	Csrnp3	9.28182	23.1981	2.84547	8.38452	3.31106	3.9134	6.44772	12.0875	16.9332	13.8809	15.9343
ENSMUSG00000044667	Plppr4	86.1889	672.649	45.3234	215.246	72.9638	79.9179	2745.94	347.641	2030.73	242.266	209.935
ENSMUSG00000044674	Fzd1	4482.08	5707.09	4615.33	5396.92	3425.44	4432.39	2233.03	4783.42	4554.14	5030.54	3173.27
ENSMUSG00000044676	Zfp612	173.849	161.915	208.185	131.192	106.872	152.347	178.311	164.694	165.077	155.216	137.624
ENSMUSG00000044700	Tmem201	4194.28	3885.64	4445.15	4678	4275.42	3862.94	3517.33	3688.04	4403.19	3877.57	3725.54
ENSMUSG00000044702	Palb2	24.8199	40.9243	14.2578	15.0258	35.5356	48.4161	50.5726	32.3568	31.4519	27.4948	42.3919
ENSMUSG00000044707	Ccnjl	92.4164	160.584	179.26	122.143	117.658	101.977	85.3876	63.0447	75.1686	112.919	58.2939
ENSMUSG00000044708	Kcnj10	31549.6	29484	32562.2	27785.2	25570.7	27570.2	18117.5	27141.7	27563.7	34911.9	24040.9
ENSMUSG00000044709	Gemin7	182.658	235.244	186.698	318.635	275.025	300.175	232.762	183.734	239.714	158.762	260.682
ENSMUSG00000044712	Slc38a6	1151.3	1027.98	1044.89	1136.38	728.782	897.471	841.531	810.029	875.178	859.348	941.927
ENSMUSG00000044715	Gskip	137.287	139.589	149.159	205.455	163.689	184.192	136.918	126.995	154.115	140.879	133.77
ENSMUSG00000044716	Dok7	2063.73	2164.74	1892.48	2133.27	2330.31	2185.27	1787.26	2086.15	1936.84	1581.13	2018.51
ENSMUSG00000044730	9930104L06Rik	78.1625	72.9778	99.8611	92.4618	86.7896	61.2533	67.601	72.3935	75.9934	69.5782	65.8038
ENSMUSG00000044734	Serpinb1a	154.123	161.966	104.248	151.293	208.859	184.304	146.116	232.047	182.603	155.204	197.815
ENSMUSG00000044749	Abca6	36.0926	27.9919	28.1033	16.2551	12.0964	14.4013	48.9561	39.8544	56.1237	24.9212	16.1136
ENSMUSG00000044763	Trmt10c	240.054	342.818	310.867	374.197	351.929	394.636	192.924	305.779	295.346	358.975	344.881
ENSMUSG00000044768	D1Ertd622e	1349.44	1411.58	1126.46	1308.06	1511	1543.18	918.168	1096.69	921.986	808.642	1339.33
ENSMUSG00000044770	Scml4	13.4823	15.9036	8.13201	9.94484	6.89922	14.0564	21.0743	19.8194	21.0896	15.2738	15.6348
ENSMUSG00000044772	Sntn	10.8132	69.1831	20.7244	50.4157	75.7181	105.929	67.2178	131.322	112.328	107.41	334.845
ENSMUSG00000044783	Hjurp	848.915	548.244	870.468	522.795	440.282	339.15	989.651	467.908	681.103	657.552	333.541
ENSMUSG00000044786	Zfp36	307.391	337.243	326.101	407.833	482.013	411.2	406.471	448.975	414.847	357.252	779.55
ENSMUSG00000044788	Fads6	1606.02	1354.43	1708.6	1306.32	1295.72	1345.2	1160.6	1173.81	1514.66	1382.83	991.071
ENSMUSG00000044791	Setd2	350.456	306.319	347.461	339.571	386.123	383.428	352.073	370.419	346.64	395.098	398.971
ENSMUSG00000044792	Isca1	2327.96	2544.28	2233.43	3265.66	2784	2857.12	2032.15	2434.13	2453.97	2202.75	2573.95
ENSMUSG00000044795	Cyb5d1	171.769	180.832	256.794	211.272	151.95	155.193	160.894	145.821	248.1	223.513	160.444
ENSMUSG00000044807	Zfp354c	252.719	249.632	240.348	191.105	189.657	186.821	194.92	247.142	221.767	276.589	144.75
ENSMUSG00000044813	Shb	2.89111	6.98472	4.18679	8.34958	14.5959	7.29116	9.05881	5.54999	4.93721	11.4201	12.5115
ENSMUSG00000044819	Oxgr1	2.16265	6.1955	1.03622	0	1.06645	1.03852	5.23775	8.62699	6.77844	1.88438	10.9486
ENSMUSG00000044827	Tlr1	3.41852	30.7856	25.494	6.83191	27.5975	18.2529	21.7442	23.1439	15.4762	14.1727	9.86113
ENSMUSG00000044835	Ankrd45	29.4426	44.2815	21.0474	24.6896	27.0741	30.4069	46.8048	38.3875	44.4271	42.1878	63.0796
ENSMUSG00000044847	Lsm11	68.4963	65.3127	67.9042	103.686	89.9494	72.2165	78.6269	93.1116	81.7256	72.2211	67.6242
ENSMUSG00000044857	Lemd2	461.297	478.242	527.64	533.23	576.49	504.956	589.16	496.091	540.508	489.917	518.367
ENSMUSG00000044864	Ankrd50	580.553	641.315	769.879	512.715	490.107	636.143	1120.66	616.968	869.105	1005.24	753.69
ENSMUSG00000044876	Zfp444	168.42	163.904	143.009	177.864	202.503	203.691	169.887	144.067	178.36	163.7	197.418
ENSMUSG00000044881	Coa4	110.49	102.534	116.912	194.311	182.236	141.208	86.1103	61.8389	132.026	103.08	141.107
ENSMUSG00000044894	Uqcrq	802.064	1130.02	556.211	1794.49	1535.16	1866.58	959.816	998.408	828.333	668.505	1865.9
ENSMUSG00000044906	4930503L19Rik	140.038	96.8619	116.626	167.927	126.362	135.966	108.092	128.784	81.2698	97.7271	162.118
ENSMUSG00000044912	Syt16	9.87717	13.2548	16.605	9.17205	4.52367	7.20774	17.3186	11.3769	8.63955	13.7671	8.70633
ENSMUSG00000044916	1700029I15Rik	6.27499	10.1227	11.0066	12.6512	9.15916	5.54158	31.6887	10.7598	8.20611	10.2057	18.0367
ENSMUSG00000044921	Rassf9	13.1542	29.012	26.8012	27.0234	45.3485	53.5902	42.4276	94.6582	58.5838	76.2089	127.212
ENSMUSG00000044927	H1f10	228.159	327.329	162.687	367.475	322.068	391.521	261.887	243.473	189.796	162.999	329.37
ENSMUSG00000044934	Zfp367	253.009	236.411	210.452	264.258	276.122	203.957	213.852	229.496	231.731	246.76	194.414
ENSMUSG00000044937	Ttc41	37.4904	49.9728	48.2387	45.8369	38.9934	35.9701	73.7206	48.2536	32.5815	38.9493	42.4274
ENSMUSG00000044948	Cfap43	23.6785	50.4274	34.3971	21.9307	37.3258	63.9952	115.794	100.278	122.591	117.479	301.376
ENSMUSG00000044949	Ubtd2	131.921	117.715	128.492	112.035	119.443	117.352	132.69	124.612	163.651	139.444	86.6764
ENSMUSG00000044950	Pwwp2a	272.822	282.083	286.654	287.899	280.026	318.061	296.983	332.422	277.466	303.624	249.634
ENSMUSG00000044951	Mylk4	4.91515	3.89881	2.2002	1.60917	2.78298	1.9792	10.9305	4.25343	6.47498	2.69812	6.42688
ENSMUSG00000044952	Kctd21	968.865	993.346	1025.86	1103.54	1185.89	1192.22	543.853	623.06	852.147	822.532	756.366
ENSMUSG00000044957	Pp2d1	7.73328	7.57563	4.27267	10.8436	6.82608	17.5732	7.45292	6.96908	1.00104	4.96779	4.60427
ENSMUSG00000044966	Fbxo48	17.6693	16.1438	19.5955	8.66132	12.2352	8.66214	7.9992	10.8393	4.99844	19.5795	6.71416
ENSMUSG00000044968	Napepld	91.5453	80.97	92.7077	87.9939	102.141	95.4934	165.492	85.4825	142.08	115.484	99.1205
ENSMUSG00000044982	Sft2d3	507.14	476.021	329.519	562.415	494.833	450.716	474.016	470.65	424.137	378.761	472.615
ENSMUSG00000044986	Tst	9231.37	11247.5	7706.71	12630.4	13515.5	14382.8	8009.04	9485.02	7994.76	6376.51	10196.4
ENSMUSG00000044991	Shld1	109.702	127.983	103.729	192.798	216.702	162.743	182.195	114.449	124.655	110.858	134.725
ENSMUSG00000045004	Spata21	6.29645	11.882	4.37619	7.46914	3.08422	2.99362	8.56512	19.4334	5.61773	5.48784	3.86967
ENSMUSG00000045005	Fzd5	659.694	912.358	729.105	603.681	563.988	656.963	445.869	576.989	554.4	1224.92	572.177
ENSMUSG00000045007	Tubg2	36.5073	30.9121	22.1554	32.7776	30.6392	37.423	72.6916	24.4056	33.6315	19.3712	41.8668
ENSMUSG00000045008	9030612E09Rik	14.0572	12.2868	13.4709	23.5273	9.59806	10.3852	13.0944	11.5027	13.5569	10.3641	17.3353
ENSMUSG00000045009	Prrt3	8.04134	16.1435	10.0606	5.60175	19.6514	17.6342	34.574	24.117	22.255	22.2251	36.7596
ENSMUSG00000045031	Cetn4	98.2828	137.352	72.7417	138.55	128.428	163.649	146.5	190.23	137.215	134.119	458.352
ENSMUSG00000045034	Ankrd34b	14.521	7.80341	16.5796	17.8789	12.0051	7.84768	8.72958	12.4612	4.87715	7.53752	3.8314
ENSMUSG00000045036	Tmem232	9.23366	50.4685	21.7459	30.4201	45.1407	73.4082	48.8422	113.393	74.2973	70.3649	199.401
ENSMUSG00000045038	Prkce	142.428	135.656	146.384	119.36	124.505	129.904	116.993	147.324	130.605	149.735	96.7213
ENSMUSG00000045039	Megf8	1760.7	1598.86	1965.86	1499.49	1538.34	1487.7	2690.56	1715	1775.33	1990.46	1625.3
ENSMUSG00000045045	Lrfn4	1191.35	1343.12	961.798	1086.97	1393.87	1253.24	1336.31	1533.91	1214.83	1173.52	1620.37
ENSMUSG00000045048	Gm9795	14.6158	11.9821	0	27.494	8.06137	37.3305	15.7523	18.184	3.52252	4.10182	3.82027
ENSMUSG00000045062	Pcdhb7	175.46	170.446	228.665	189.974	197.294	218.442	158.845	210.882	273.074	204.984	141.419
ENSMUSG00000045064	Zc2hc1c	127.596	140.431	154.397	124.359	138.639	143.315	101.263	210.882	182.05	183.727	239.957
ENSMUSG00000045071	E130308A19Rik	133.084	159.695	161.178	144.797	127.249	94.5579	134.592	142.049	147.122	155.361	132.466
ENSMUSG00000045078	Rnf216	585.828	597.456	661.337	595.526	559.388	553.197	493.879	528.855	578.213	676.678	519.534
ENSMUSG00000045092	S1pr1	122010	114319	120107	135822	135303	129585	60578.9	80122.7	83801.9	99162.7	92127
ENSMUSG00000045094	Arhgef37	57.8246	66.9202	47.4045	48.2234	44.675	48.1232	90.6211	99.0622	112.957	68.9446	56.0233
ENSMUSG00000045095	Magi1	778.091	897.396	1023.5	781.11	852.868	951.932	704.331	812.075	780.343	978.745	678.157
ENSMUSG00000045098	Kmt5b	546.231	483.044	630.456	384.635	368.427	408.84	401.969	481.263	470.298	555.851	363.391
ENSMUSG00000045100	Slc25a26	158.635	190.925	207.943	233.39	232.57	239.232	201.948	212.399	191.452	154.488	150.153
ENSMUSG00000045102	Poln	5.53239	9.43678	9.37168	20.3025	18.1094	31.3404	21.224	32.2186	4.45758	9.56692	62.2591
ENSMUSG00000045103	Dmd	2684.81	2429.27	3246.66	2440.93	2421.81	2090.25	2105.79	1960.6	2589.84	2499.15	1833.98
ENSMUSG00000045106	Ccdc73	29.5325	35.9244	21.8787	68.9208	51.9487	131.744	40.4257	29.8437	30.617	17.3659	81.2995
ENSMUSG00000045107	Saysd1	79.6475	94.4352	85.6914	139.993	125.215	134.583	80.4823	71.9395	99.2581	53.1725	93.1757
ENSMUSG00000045114	Prrt2	35.2611	41.1206	17.125	28.1833	39.304	17.6512	108.144	54.957	28.7351	37.6037	42.9735
ENSMUSG00000045128	Rpl18a	2357.87	3460.16	1860.7	5249.5	4455.77	4827.6	3079.89	3275.36	3153.01	2624.04	6519.32
ENSMUSG00000045136	Tubb2b	15185.2	15603.3	12980.5	17908	16239.5	19190.1	9089.64	12245.8	11883.5	11334.5	13542.3
ENSMUSG00000045140	Pigw	117.194	99.008	87.9783	135.244	93.2301	92.8698	69.4846	84.1727	72.0439	81.2014	100.209
ENSMUSG00000045160	Bola3	374.033	463.483	346.529	686.665	651.388	616.838	395.784	393.1	381.596	291.09	713.382
ENSMUSG00000045165	AI467606	7.97127	10.6528	11.4751	14.3108	19.7834	18.5635	11.225	19.7299	19.2826	22.5755	56.5378
ENSMUSG00000045176	Borcs6	543.905	572.052	454.902	555.693	677.197	630.38	651.227	589.511	645.889	484.286	689.762
ENSMUSG00000045179	Sox3	45.4156	49.564	30.0504	45.9343	44.791	59.1955	36.6642	57.5133	42.6073	48.0517	64.7792
ENSMUSG00000045180	Shroom2	1138.48	889.35	1164.14	872.026	772.904	776.079	561.472	729.236	878.918	1092.11	648.145
ENSMUSG00000045193	Cirbp	940.603	979.731	550.276	593.9	1030.45	904.138	1453.2	1460.6	879.763	609.627	1253.56
ENSMUSG00000045205	Dpy19l4	976.585	833.794	822.397	721.261	652.339	609.349	460.106	691.063	812.957	750.631	535.211
ENSMUSG00000045210	Vcpip1	1946.38	1663.46	2129.44	1588.66	1581.55	1571.28	1040.53	1574.91	1674.28	2378.09	1298.32
ENSMUSG00000045211	Nudt18	640.929	650.206	515.786	695.659	842.761	702.714	516.401	601.818	535.234	514.767	633.719
ENSMUSG00000045216	Hs6st1	1919.78	1809.63	2278.41	2264.58	1970.33	1998.49	1274.91	1528.64	1882.25	2223.12	1599.76
ENSMUSG00000045225	Olfr1152	12.4276	10.9162	9.80528	4.07359	5.16405	4.44687	18.4752	7.65615	12.6227	8.30154	5.26669
ENSMUSG00000045237	1110012L19Rik	297.364	318.036	281.852	392.122	366.859	425.792	254.031	307.696	285.663	246.854	318.422
ENSMUSG00000045246	Kcng4	720.439	666.59	725.214	647.073	566.833	864.786	274.922	322.828	291.401	340.137	338.533
ENSMUSG00000045248	Med26	242.216	448.141	260.092	339.466	356.195	368.673	260.142	334.536	334.08	378.761	376.814
ENSMUSG00000045251	Zfp688	178.368	226.371	168.699	259.844	221.377	271.543	179.185	208.406	139.601	111.896	208.804
ENSMUSG00000045252	Zfp574	1110.65	1333.09	1090.21	1215.83	1246.88	1256.95	995.546	1097.6	1011.85	1109.6	1088.36
ENSMUSG00000045257	Morn2	174.242	242.721	114.617	304.33	248.547	296.391	211.374	171.321	201.764	166.498	349.668
ENSMUSG00000045259	Klhdc9	158.146	114.808	76.5017	103.438	165.24	169.463	146.642	190.532	112.496	78.4217	186.528
ENSMUSG00000045268	Zfp691	341.858	212.197	480.795	373.695	491.701	378.777	199.331	332.126	360.222	468.376	367.367
ENSMUSG00000045275	Lca5l	59.5153	40.6211	21.7396	41.7654	45.9197	44.4174	63.3359	57.9366	37.4284	40.6357	76.0057
ENSMUSG00000045281	Gpr20	0	3.09775	5.18111	5.60175	7.46516	16.6163	6.11071	0.958555	8.71514	15.1117	26.4591
ENSMUSG00000045282	Tmem86b	39.4415	44.204	98.6314	52.1325	47.6074	53.5184	94.3767	48.7689	54.9605	62.014	61.293
ENSMUSG00000045284	Dcaf12l1	158.817	106.496	131.523	109.689	121.496	113.212	81.2918	105.394	106.295	86.6348	84.7496
ENSMUSG00000045287	Rtn4rl1	21.6265	42.3359	26.9418	48.175	51.1897	83.0813	166.735	72.8501	89.0881	70.6643	135.945
ENSMUSG00000045288	Ush1g	5.44792	24.782	14.5076	15.6849	25.5948	34.2711	45.987	44.0955	59.0693	19.786	135.033
ENSMUSG00000045291	E330021D16Rik	3.71955	10.1046	6.5285	16.1616	17.1585	9.55865	4.5138	5.49459	1.66756	7.56174	6.84083
ENSMUSG00000045294	Insig1	8848.02	8809.37	5821.84	4888.97	6547.44	9875.27	4952.44	6440.57	4129.57	5404.27	5619.41
ENSMUSG00000045302	Preb	438.894	517.066	646.786	644.277	567.216	687.32	660.071	499.381	653.047	502.55	449.509
ENSMUSG00000045306	Olfr734	5.40661	2.10798	5.30106	5.60175	4.26581	5.39153	7.85662	1.91711	6.01592	15.7711	0.912384
ENSMUSG00000045312	Lhfpl2	336.149	392.272	267.011	243.149	248.368	337.606	372.496	261.963	417.742	282.657	306.314
ENSMUSG00000045316	Fahd1	474.701	436.783	434.177	675.571	598.279	675.036	350.929	382.463	397.023	334.478	479.001
ENSMUSG00000045318	Adra2c	4.32529	5.16292	5.18111	12.3238	6.39871	15.5778	14.8403	6.70988	15.4936	8.47971	20.9848
ENSMUSG00000045319	Proser2	78.5199	101.962	87.2688	130.142	124.698	133.369	216.91	55.3908	225.267	129.754	128.027
ENSMUSG00000045322	Tlr9	3.24397	8.26067	3.10867	1.12035	11.731	6.2311	0	13.4198	2.90505	19.786	24.6344
ENSMUSG00000045326	Fndc7	1.2723	11.3985	5.18111	0	5.11232	6.16594	4.51865	6.99664	4.84174	11.0303	11.8094
ENSMUSG00000045327	6330549D23Rik	13.4922	12.6915	12.8528	10.5946	4.36816	19.0592	21.4888	16.1504	23.425	12.7112	13.0366
ENSMUSG00000045328	Cenpe	1.8737	2.21117	2.20171	1.27292	1.82556	1.48101	5.44921	4.45222	1.66171	2.15157	0.146965
ENSMUSG00000045333	Zfp423	138	161.227	160.002	143.04	142.263	154.819	151.527	192.703	171.932	174.532	183.821
ENSMUSG00000045341	Olfr167	6.70157	5.21203	3.41375	4.53824	4.26581	1.05799	4.36479	4.90901	3.99903	11.7227	1.89552
ENSMUSG00000045348	Nyap1	159.038	165.044	182.269	176.861	172.958	169.509	185.274	163.159	152.773	171.349	153.331
ENSMUSG00000045349	Sh2d5	12.9924	14.0968	7.84495	12.238	11.5299	9.27186	24.2265	14.6141	8.95382	9.08825	12.7962
ENSMUSG00000045350	Fam186a	6.89925	17.0858	3.85592	4.17558	1.70192	6.07835	5.10795	6.62539	9.27011	8.01527	7.50071
ENSMUSG00000045362	Tnfrsf26	6.76887	5.21775	7.48508	5.71689	12.0565	4.18998	8.92299	4.84232	3.08195	8.76042	15.0099
ENSMUSG00000045374	Wdr81	1401.95	1586.72	2034.36	1468.58	1456.01	1284.68	1087.29	1628.52	1407.19	1852.47	1262.44
ENSMUSG00000045377	Tmem88	13.1532	8.38814	6.36264	16.2731	30.5042	46.6463	10.6758	10.7374	14.8109	11.6842	56.6215
ENSMUSG00000045382	Cxcr4	110.372	364.697	131.465	208.937	161.142	167.448	1396.05	400.092	1160.54	298.555	508.295
ENSMUSG00000045392	Olfr1033	728.08	974.493	805.352	955.672	677.365	605.074	1417.22	971.343	1196.41	966.564	764.452
ENSMUSG00000045404	Kcnk13	38.9486	67.6363	57.8987	28.0764	23.3939	58.5344	16.6264	22.9497	25.5591	20.795	27.4377
ENSMUSG00000045409	Trim39	300.325	266.624	313.731	300.15	283.001	268.361	468.269	313.596	321.261	312.385	352.517
ENSMUSG00000045410	Akr1e1	419.523	351.714	329.698	454.935	414.649	426.354	273.595	322.749	413.163	324.411	292.374
ENSMUSG00000045411	2410002F23Rik	409.967	465.104	326.579	435.959	405.487	443.094	502.111	446.724	409.489	366.871	466.211
ENSMUSG00000045414	Dipk2a	872.627	821.937	892.187	935.492	651.602	794.465	535.996	744.797	921.868	1040.18	668.777
ENSMUSG00000045427	Hnrnph2	1354.32	1361.98	1365.16	1532.92	1691.41	1632.91	1332.86	1487.47	1466.17	1482.38	1518.31
ENSMUSG00000045435	Tmem60	552.481	650.474	480.563	960.913	752.062	890.371	418.292	511.987	566.148	446.585	690.086
ENSMUSG00000045438	Cox19	230.685	257.491	211.348	382.646	310.077	350.611	409.732	221.919	243.985	212.005	270.737
ENSMUSG00000045441	Gprin3	2.16265	5.16292	0	0	5.33226	1.03852	2.61887	7.66844	4.84174	5.65314	1.82477
ENSMUSG00000045466	Zfp956	362.77	363.498	365.671	324.444	334.795	286.879	534.431	443.5	339.249	333.214	374.647
ENSMUSG00000045467	Ttll13	16.1081	17.5773	8.71906	15.6728	49.9163	28.8006	43.6383	84.3099	39.6152	33.601	84.9095
ENSMUSG00000045482	Trrap	1640.27	1770	1855.63	1708.98	1913.05	1610.51	2337.25	1507.77	1870.96	1854.55	1578.73
ENSMUSG00000045498	Pcdhb3	168.686	188.963	193.774	182.617	156.768	174.471	109.261	164.871	199.48	188.438	165.141
ENSMUSG00000045503	Sys1	783.477	983.658	595.906	1168.84	995.87	1020.71	1001.67	912.468	955.505	624.671	1142.85
ENSMUSG00000045515	Pou3f3	23427.5	20103.4	21762.2	19817.2	24314	21970.6	13123.5	16080.4	14615.5	18126.7	15205.3
ENSMUSG00000045518	Onecut3	17.3117	2.15747	8.31107	3.36182	3.20297	1.03868	19.2408	7.67304	8.75999	5.65671	4.56356
ENSMUSG00000045519	Zfp560	42.8273	59.0063	38.4128	92.4074	82.6317	80.8147	48.8969	56.9538	61.6433	38.5544	82.3918
ENSMUSG00000045532	C1ql1	35.6836	48.5315	18.652	47.0547	27.7277	38.4251	68.9637	62.306	37.7656	42.3986	53.8306
ENSMUSG00000045534	Kcna5	3.24397	6.1955	1.03802	11.2352	6.39871	14.5392	11.3485	14.3783	17.4303	25.4391	40.1449
ENSMUSG00000045538	Ddx28	313.584	410.968	313.975	411.168	411.65	395.675	285.457	364.251	338.922	370.281	334.845
ENSMUSG00000045540	Olfr600	3.31336	1.90826	2.59083	1.77506	8.12112	4.81519	3.12923	5.20003	3.47482	3.25889	0.836907
ENSMUSG00000045555	Mettl24	23.7891	42.3359	8.28978	15.6849	24.5284	20.7703	19.2051	21.0882	14.5252	13.1907	27.3715
ENSMUSG00000045573	Penk	11.2278	20.8349	3.47104	20.3943	23.2005	10.3625	145.444	13.1403	59.4252	36.2419	48.3523
ENSMUSG00000045575	Vmn1r233	5.92328	7.53239	5.2994	2.12204	6.04423	7.96624	6.82158	8.30266	6.99198	0.909606	8.32186
ENSMUSG00000045576	St7l	886.904	766.728	997.66	1072.73	961.731	835.649	922.693	904.695	1002.79	1001.53	831.794
ENSMUSG00000045589	Frrs1l	398.797	706.308	331.001	272.871	261.025	284.017	161.463	659.733	122.59	198.557	138.571
ENSMUSG00000045594	Glb1	1844.54	1836.41	1737.37	1760.92	1788.08	1845.44	1144.75	1616.81	1552.64	1522.7	1638.99
ENSMUSG00000045598	Zfp553	473.722	501.792	510.088	508.181	531.819	573.193	358.043	460.509	486.693	585.117	459.447
ENSMUSG00000045608	Dbx2	4428.05	4741.27	4876.61	6047.66	5742.27	6156.17	3100.54	4427.83	4448.08	3783.12	3908.95
ENSMUSG00000045620	Odf3l1	1.16058	11.0752	2.2247	6.00588	6.86508	14.9516	9.3661	12.5616	6.23464	7.07932	20.5439
ENSMUSG00000045624	Esf1	39.5669	31.8771	40.0053	35.567	31.4966	38.2787	30.7817	38.6	34.9638	36.8961	33.7457
ENSMUSG00000045625	Pigz	4.01138	9.88685	3.419	7.25361	5.49135	16.7239	11.5263	11.7137	8.61919	7.94962	25.7093
ENSMUSG00000045636	Mtus1	320.785	319.406	266.655	245.461	316.21	319.557	225.937	261.212	239.224	275.371	311.41
ENSMUSG00000045639	Zfp629	188.754	158.507	227.01	186.864	162.828	178.458	189.356	154.49	152.677	255.205	151.913
ENSMUSG00000045655	Fam216b	23.9342	79.631	56.114	67.6764	66.9835	111.443	128.729	170.321	149.547	170.761	349.491
ENSMUSG00000045657	Pcdhb10	206.592	180.945	165.483	208.385	236.518	190.049	137.672	178.291	191.532	193.149	154.193
ENSMUSG00000045658	Pid1	765.929	745.475	729.256	779.516	821.388	739.801	499.711	622.45	627.667	680.087	629.624
ENSMUSG00000045659	Plekha7	382.657	409.378	376.755	306.344	275.441	344.755	445.218	406.822	320.568	312.477	331.717
ENSMUSG00000045662	Henmt1	11.857	17.0091	15.3305	9.98808	20.4598	31.7403	6.05267	13.2918	5.75483	6.64145	27.3771
ENSMUSG00000045664	Cdc42ep2	101.485	174.074	100.777	172.331	192.122	163.928	187.924	100.257	160.832	94.0247	151.012
ENSMUSG00000045665	Mfsd5	2037.21	2356.36	1906.65	2879.3	2810.1	2773.88	1730.2	1989	2129.4	1902.28	2376.76
ENSMUSG00000045667	Smtnl2	12.228	45.2508	12.0316	23.7538	9.55344	8.5637	381.136	15.4581	276.841	8.80335	13.1817
ENSMUSG00000045671	Spred2	2159.77	2040.56	2122.65	2089.02	2038.66	1888.26	1414.77	1623.75	1911.99	1980.18	1665.2
ENSMUSG00000045672	Col27a1	162.955	168.432	181.07	158.323	189.088	136.331	826.004	182.457	288.599	134.511	267.964
ENSMUSG00000045678	Olfr1489	10.0299	8.85256	9.98821	3.32399	4.35085	1.78975	6.43696	8.76371	9.90922	9.8475	6.78868
ENSMUSG00000045679	Pqlc3	6.03103	16.6887	6.168	13.035	6.93033	13.14	20.017	20.5806	16.6099	8.95859	25.8406
ENSMUSG00000045689	Pcdhb4	110.295	117.715	97.4049	126.599	106.645	115.275	77.6933	114.068	131.695	114.947	95.8003
ENSMUSG00000045690	Wdr89	142.677	162.23	134.361	310.89	230.285	258.551	163.005	163.784	178.664	178.196	215.836
ENSMUSG00000045691	Thtpa	500.217	469.183	455.224	536.75	580.328	538.224	467.206	413.841	486.71	421.244	468.385
ENSMUSG00000045730	Adrb2	8.65058	5.16292	13.4709	8.9628	10.6645	16.6163	13.9673	11.5027	19.367	20.7282	29.1963
ENSMUSG00000045733	Sprn	9.60542	4.59645	9.19994	13.7614	4.14981	9.24221	20.8644	3.72495	6.99385	5.75368	2.54625
ENSMUSG00000045744	Bricd5	21.3595	65.1288	8.36744	29.8826	22.2281	36.049	160.395	28.0217	92.6566	22.9823	37.9007
ENSMUSG00000045751	Mms22l	38.1876	27.7368	24.3091	37.7352	45.0684	38.3157	45.7957	45.641	20.9913	32.6615	17.9802
ENSMUSG00000045752	Tssc4	462.73	506.835	474.802	615.621	512.859	555.694	495.33	499.736	583.156	448.214	591.087
ENSMUSG00000045757	Zfp764	79.1823	93.7839	84.191	97.2215	121.538	121.417	111.594	79.9639	105.141	108.873	98.9317
ENSMUSG00000045761	Togaram2	110.741	138.068	70.4743	92.8668	110.189	128.064	198.232	272.637	258.848	187.203	446.287
ENSMUSG00000045763	Basp1	56.4941	159.529	21.2878	65.1348	50.4732	52.6743	375.748	101.186	283.452	112.104	197.287
ENSMUSG00000045767	B230219D22Rik	1276.99	1096.34	1319.34	1385.94	1103.86	1131.05	1042.22	1138.42	1359.68	1461.67	1280.93
ENSMUSG00000045777	Ifitm10	24.6916	35.05	21.5939	17.6781	9.11785	28.6952	24.0157	29.1836	35.0263	9.18621	37.0018
ENSMUSG00000045780	Olfr624	155.817	134.611	123.41	124.946	113.658	90.4277	147.577	109.103	124.37	157.956	124.227
ENSMUSG00000045790	Ccdc149	69.9583	56.995	60.9311	69.161	80.804	62.311	72.5617	71.8824	61.006	51.951	52.0059
ENSMUSG00000045795	Whamm	420.733	427.364	423.515	409.357	430.007	433.453	399.536	416.638	366.053	415.431	397.912
ENSMUSG00000045802	Hsf3	11.8786	10.2853	10.7899	15.6849	7.44549	10.5906	5.0965	24.3759	23.1404	22.8394	12.8525
ENSMUSG00000045812	Olfr984	3.28841	2.12639	11.1616	1.13722	4.3311	3.22818	13.8545	9.58305	5.24402	9.7671	6.43771
ENSMUSG00000045817	Zfp36l2	12407.1	10435.3	12468.9	13390.4	16429.8	12677.2	8589.91	12441.1	10706.1	14456	11960.4
ENSMUSG00000045822	Zswim3	128.677	237.494	144.035	200.543	139.705	173.432	85.5499	153.369	102.645	155.461	131.383
ENSMUSG00000045827	Serpinb9	282.41	352.015	284.091	293.538	322.731	328.835	299.377	343.284	352.665	322.295	337.999
ENSMUSG00000045838	Ccdc9b	235.62	201.252	196.684	127.598	166.51	169.705	322.764	220.416	200.755	221.752	243.019
ENSMUSG00000045854	Lyrm2	132.072	128.236	108.899	142.368	122.178	193.681	105.052	98.886	92.0437	81.7344	115.122
ENSMUSG00000045867	Cradd	89.4508	158.908	97.4081	178.507	174.488	158.452	152.303	106.475	143.662	106.813	196.795
ENSMUSG00000045868	Gvin1	22.9879	0	47.7967	39.6893	40.1552	63.0697	0	44.3884	26.5001	27.6432	39.6619
ENSMUSG00000045875	Adra1a	2029.2	1829.44	1650.54	1111.25	1409.35	1546.45	1185.92	1897.38	1620	1936.68	1234.89
ENSMUSG00000045876	Pcdhb8	109.072	159.353	123.09	108.27	108.964	153.918	92.6211	87.4211	104.693	127.26	68.9758
ENSMUSG00000045877	4933415A04Rik	18.3847	14.4701	24.873	16.8316	18.1389	11.4253	6.11158	9.58654	19.3687	13.198	6.38995
ENSMUSG00000045886	Gm9803	74.8955	81.3295	75.405	116.764	82.6766	215.129	84.735	85.4154	121.445	25.0555	205.464
ENSMUSG00000045896	Paip2b	69.6966	55.5167	66.1619	68.1697	57.4405	70.0341	69.7465	59.8438	71.0393	57.4691	55.8717
ENSMUSG00000045912	C2cd4c	3.30224	9.11716	2.98632	17.7897	3.76895	7.33741	105.076	14.7687	72.0377	1.97036	15.4595
ENSMUSG00000045917	Tmem268	67.3258	77.3654	65.9706	69.8225	66.9729	81.2079	116.089	103.685	90.4009	69.8039	108.955
ENSMUSG00000045930	Clec14a	14.0572	32.0101	11.3984	16.8052	43.7245	72.6962	30.5535	38.3422	23.2404	52.7627	133.208
ENSMUSG00000045932	Ifit2	76.6332	138.023	71.0364	68.7148	64.6745	89.3084	152.547	110.915	151.727	140.276	125.538
ENSMUSG00000045934	Mtmr11	876.082	727.351	857.083	940.893	990.906	1247.09	956.731	675.936	637.25	635.273	841.539
ENSMUSG00000045942	BC049762	7.26798	12.5309	4.97427	10.7665	5.12154	14.4757	12.5766	10.1242	9.00862	5.48213	17.5349
ENSMUSG00000045948	Mrps12	283.459	392.186	281.27	628.358	536.905	582.724	328.933	278.082	259.324	244.623	483.635
ENSMUSG00000045954	Cavin2	21.6265	97.0629	73.5718	98.5908	98.1135	195.241	359.659	108.317	211.1	210.108	322.071
ENSMUSG00000045962	Wnk1	824.257	699.59	799.699	775.133	853.903	774.611	905.236	900.31	831.647	959.816	873.46
ENSMUSG00000045967	Gpr158	179.208	149.71	212.528	149.979	137.149	166.773	121.432	138.913	128.253	155.449	92.2783
ENSMUSG00000045968	Teddm2	20.8911	24.4675	27.051	12.1338	16.9823	20.3388	23.351	21.6549	12.2566	19.3003	19.4226
ENSMUSG00000045969	Ing1	485.891	429.901	437.476	445.316	486.405	481.257	377.858	404.666	406.661	405.682	386.575
ENSMUSG00000045973	Slc25a51	344.947	343.346	396.095	308.252	271.789	282.31	302.478	272.996	376.751	338.41	287.612
ENSMUSG00000045975	C2cd2	106.036	88.895	80.1012	82.3272	90.6246	87.8112	81.1157	69.3878	101.108	112.357	86.4193
ENSMUSG00000045980	Tmem104	2525.05	2735.39	2952.28	2761.13	2828.4	2429.19	1878.91	2373.24	2908.77	2922.52	2393.81
ENSMUSG00000045983	Eif4g1	1015.72	938.451	1192.8	919.142	900.187	882.766	916.614	942.268	989.834	1082.7	790.615
ENSMUSG00000045994	B3gat1	515.298	522.977	472.466	583.723	560.036	482.41	566.286	471.217	389.691	366.03	478.149
ENSMUSG00000045996	Polr2k	77.2799	103.158	64.7284	184.326	132.5	188.136	60.9914	59.9064	58.2639	47.1716	144.919
ENSMUSG00000046010	Zfp830	190.313	215.81	175.122	209.505	194.094	250.283	158.005	194.587	149.126	162.057	208.023
ENSMUSG00000046020	Pofut1	590.958	536.582	623.349	526.322	439.372	481.112	408.172	435.136	549.676	506.051	365.01
ENSMUSG00000046027	Stard5	107.023	107.902	121.77	130.411	123.989	119.249	131.081	99.2423	114.146	91.8718	117.135
ENSMUSG00000046032	Snx12	244.544	287.474	234.975	346.619	265.035	288.247	229.373	261.41	302.285	237.237	282.743
ENSMUSG00000046034	Otulin	115.924	114.702	118.141	141.158	121.171	182.532	107.783	143.587	161.687	120.525	157.88
ENSMUSG00000046056	Sbsn	64.2222	47.8182	34.9218	75.8375	87.5368	99.8617	98.5171	83.0392	68.7205	46.0511	111.185
ENSMUSG00000046058	Eid2	272.493	315.971	265.273	430.214	419.115	517.181	286.33	246.349	306.967	309.038	455.279
ENSMUSG00000046062	Ppp1r15b	3978.12	3668.67	4832.19	4371.57	3672.72	3858.74	2620.15	3448.53	4340.62	5335.95	3393.6
ENSMUSG00000046079	Lrrc8d	367.79	421.075	276.127	268.638	350.638	325.392	557.398	363.373	469.931	336.722	378.18
ENSMUSG00000046085	4931422A03Rik	9.7319	15.4888	7.25356	6.7221	11.4641	1.03852	7.85662	16.1384	6.77844	5.66835	9.66284
ENSMUSG00000046093	Hpcal4	5.64641	6.759	10.4289	5.41774	3.05305	9.82609	14.4503	9.41101	9.45852	16.9319	11.5458
ENSMUSG00000046096	Mosmo	213.24	191.748	216.758	241.911	150.283	151.646	108.39	185.756	220.898	186.881	148.186
ENSMUSG00000046101	Mcmdc2	24.9904	5.97657	20.6202	38.1406	22.3367	20.2283	21.734	12.3693	19.7798	21.8665	19.6917
ENSMUSG00000046110	Serinc4	35.0825	30.0512	33.9831	12.9792	31.3521	17.3065	40.9651	28.8746	24.3108	27.5565	22.1526
ENSMUSG00000046111	Cep295	191.52	163.802	222.151	179.571	117.441	157.113	145.212	118.838	231.62	153.956	101.203
ENSMUSG00000046138	9930021J03Rik	1429.24	982.945	1494.98	1064.25	1081.43	954.597	984.897	903.949	1112.74	1468.46	840.123
ENSMUSG00000046139	Patl1	765.382	723.75	804.584	775.711	743.954	662.73	725.572	731.888	795.645	812.236	830.245
ENSMUSG00000046152	Fut10	847.524	715.073	723.196	687.979	663.408	749.123	517.248	645.957	682.259	662.114	518.822
ENSMUSG00000046157	Tmem229b	347.55	326.413	375.966	376.833	376.161	369.259	363.524	274.338	411.505	347.441	240.922
ENSMUSG00000046160	Olig1	4114.43	4635.27	3825.73	5188.34	4465.23	5260.09	2857.19	4108.36	4273.32	3811.16	5039.09
ENSMUSG00000046167	Gldn	17.646	7.22809	11.3984	7.84245	12.7974	7.26962	5.23775	6.70988	6.86746	5.65314	6.38668
ENSMUSG00000046168	Kcnrg	9.56886	14.4849	11.2072	6.61046	10.7342	4.22573	14.5924	11.7021	6.66507	5.55843	8.07499
ENSMUSG00000046169	Adamts6	148.563	85.2152	99.611	77.3762	89.9163	98.3651	133.265	103.984	66.8688	92.4223	86.0468
ENSMUSG00000046179	E2f8	2.70927	12.5866	4.75541	13.1533	0.995037	12.0144	42.4726	11.5793	23.6971	3.58581	6.95358
ENSMUSG00000046182	Gsg1l	246.635	252.925	272.609	267.815	232.611	265.91	474.65	176.374	281.789	171.578	216.412
ENSMUSG00000046185	Zfp84	659.795	584.443	801.812	544.49	487.11	542.67	323.557	448.249	549.895	674.292	433.382
ENSMUSG00000046186	Cd109	40.0837	114.266	53.512	67.5116	70.6806	106.115	118.893	253.963	220.793	217.57	320.399
ENSMUSG00000046191	Pcdhb20	62.9004	65.2721	66.5977	61.6192	57.5884	66.4651	67.3104	38.484	67.7844	77.2596	55.6554
ENSMUSG00000046192	Iqub	27.0331	88.8022	38.3402	71.7024	36.2593	59.1955	183.321	85.3114	236.277	129.08	149.631
ENSMUSG00000046196	Ttc39d	1.20339	4.68931	0.9407	3.73755	3.87381	4.62112	6.34182	4.35131	4.39638	1.04856	10.775
ENSMUSG00000046201	Scaf8	529.291	545.802	587.82	512.975	445.843	473.756	416.49	493.287	590.471	647.987	491.678
ENSMUSG00000046204	Pnma2	13.9418	16.5149	12.0826	20.848	13.7648	14.6885	12.8152	21.6342	23.2135	19.6675	19.76
ENSMUSG00000046210	Olfr735	7.25782	12.8783	7.01499	10.4968	4.71291	9.90487	15.3342	14.4269	3.42175	17.0208	12.9396
ENSMUSG00000046229	Scand1	360.08	632.784	232.114	961.112	824.139	909.705	518.162	486.946	463.632	360.808	1006.26
ENSMUSG00000046230	Vps13a	208.888	177.927	226.766	249.43	156.15	241.254	189.84	200.233	201.305	248.825	204.62
ENSMUSG00000046240	Hepacam	28840.4	26885.7	27337.8	28168	29891.5	26439.5	18897.7	25338.3	24383.9	26228.1	24438.4
ENSMUSG00000046242	Nme9	11.8467	46.5751	8.56799	38.5412	43.3929	72.1283	57.5111	111.456	96.5928	82.1796	245.842
ENSMUSG00000046269	Usp27x	174.45	143.53	124.76	113.752	152.562	142.983	88.952	116.674	115.246	173.241	151.157
ENSMUSG00000046280	She	25.2169	18.5213	34.2345	30.3186	49.6153	69.6908	23.2724	40.5226	44.1035	94.3362	131.516
ENSMUSG00000046287	Pnma3	42.1716	40.2708	40.4127	32.4901	39.4587	22.8474	49.7586	23.9639	26.1454	22.6126	44.7068
ENSMUSG00000046311	Zfp62	212.522	170.929	219.8	169.697	155.194	165.837	135.504	160.083	211.637	239.464	127.328
ENSMUSG00000046312	Myorg	23487.3	21354.7	26460.5	22791.7	21464.8	21880.7	11756.2	16538	19188.4	22872.8	15450.2
ENSMUSG00000046314	Stxbp6	108.73	114.634	115.976	114.4	88.743	116.792	60.9031	67.52	68.7996	86.7259	62.7376
ENSMUSG00000046317	BC107364	7.20605	11.9553	7.89114	11.7887	14.5956	7.65223	13.3003	7.30034	7.37611	10.9143	15.3615
ENSMUSG00000046318	Ccbe1	4.32529	15.4299	4.14489	5.60175	7.19728	18.9459	33.1025	19.4041	23.9669	23.0327	36.7941
ENSMUSG00000046321	Hs3st2	11.0662	13.6079	6.81475	5.74713	2.34078	6.84134	9.78279	10.5099	15.5804	6.88719	4.01097
ENSMUSG00000046324	Ermp1	1694.9	1454.24	1647.97	1156.35	1222.94	1236.53	788.224	1263.91	1349	1420.78	1014.38
ENSMUSG00000046329	Slc25a23	1471.87	1598.3	1433.66	1697.65	1820.41	1585.47	1374.96	1290.92	1315.01	1313.44	1466.02
ENSMUSG00000046330	Rpl37a	493.617	809.432	339.131	1389.08	967.023	1168.53	715.277	722.409	657.051	509.131	1335.56
ENSMUSG00000046351	Zfp322a	131.966	110.711	161.937	123.851	123.313	99.8256	79.5099	84.6089	97.3927	135.313	99.6696
ENSMUSG00000046352	Gjb2	1373.28	1633.55	1390.61	1828.41	1552.75	1727.05	2211.2	1823.17	2449.92	1969.18	1833.89
ENSMUSG00000046364	Rpl27a	232.772	319.764	189.22	643.952	476.992	531.317	328.988	252.783	236.313	315.418	627.607
ENSMUSG00000046372	Gm5590	7.46838	6.03293	4.47302	0.607587	4.44827	3.37145	6.13552	5.42414	13.0348	5.25006	5.11618
ENSMUSG00000046380	Jrk	242.216	212.712	220.715	225.19	221.822	240.936	195.543	221.426	270.169	213.877	206.199
ENSMUSG00000046387	Pcdhb17	288.713	245.345	239.088	239.755	254.882	256.514	205.358	243.19	283.726	247.796	253.643
ENSMUSG00000046402	Rbp1	1058.26	1339.78	930.589	2050.5	1964.62	2114.61	969.922	1028.34	801.428	863.707	1565.83
ENSMUSG00000046404	Yod1	493.309	375.273	541.163	408.181	381.393	414.259	328.79	341.218	321.095	481.632	331.112
ENSMUSG00000046408	1700067K01Rik	18.7963	11.506	9.21721	15.0534	24.0057	13.2257	22.7872	14.6318	14.2052	7.32623	19.57
ENSMUSG00000046410	Kcnk6	5.28673	10.4733	6.4429	8.38375	7.49855	10.1189	9.56008	10.4027	17.4772	27.2995	29.2869
ENSMUSG00000046417	Lrrc75a	274.231	307.299	279.366	330.708	388.531	375.518	246.349	220.993	242.314	259.877	273.774
ENSMUSG00000046432	Bex3	369.341	500.971	255.941	608.568	486.623	655.062	563.438	533.666	544.129	403.589	791.851
ENSMUSG00000046434	Hnrnpa1	1332.9	1375.22	1309.69	1453.98	1207.12	1469.83	1819.25	1722.98	1609.94	1498.95	1655.57
ENSMUSG00000046441	Cmtr2	168.932	213.387	198.842	202.222	168.693	189.316	106.172	174.668	131.239	191.18	172.655
ENSMUSG00000046442	Ppm1e	359.057	288.554	414.943	390.278	284.94	291.609	271.813	297.757	304.375	413.637	249.379
ENSMUSG00000046447	Camk2n1	4399.9	4715.81	4961.43	6223.54	5058.18	5424.17	3851.49	4874.25	4862.08	4710.95	5559.15
ENSMUSG00000046449	Nexmif	39.135	23.4997	18.652	20.194	37.0948	19.7367	42.3743	30.611	33.8922	38.1905	30.1087
ENSMUSG00000046470	Sox18	22.7078	32.0101	59.0647	103.072	185.563	167.201	55.8693	54.6376	109.423	132.849	472.615
ENSMUSG00000046480	Scn4b	5.40661	7.22809	4.14489	7.84245	8.53161	17.6548	13.9673	10.5441	9.68349	10.3641	33.7582
ENSMUSG00000046491	C1qtnf2	18.3825	23.2576	11.3193	24.6477	39.4587	60.4219	81.9038	25.1737	33.6118	25.6279	80.5104
ENSMUSG00000046493	Olfr1352	5.65562	3.43417	3.20492	3.13331	2.47762	0	3.58545	1.35136	3.03392	1.98008	3.20343
ENSMUSG00000046516	Cox17	217.411	312.3	173.077	455.79	391.962	408.768	233.896	228.135	198.943	186.324	422.556
ENSMUSG00000046519	Golph3l	755.601	842.561	833.196	932.881	859.994	928.4	563.572	730.843	805.607	717.089	696.247
ENSMUSG00000046523	Kctd4	103.807	106.356	107.767	136.683	86.3826	144.354	75.9474	65.1817	79.4046	103.641	110.398
ENSMUSG00000046532	Ar	14.0572	11.3584	3.10867	10.0831	2.1329	4.15407	27.0617	16.2954	21.3037	32.9767	17.3353
ENSMUSG00000046541	Zfp526	216.265	263.309	295.323	202.783	214.357	224.32	211.256	237.722	229.499	303.716	163.317
ENSMUSG00000046546	Fam43a	121.108	222.006	212.431	311.457	127.974	171.355	149.202	346.981	282.758	299.617	289.226
ENSMUSG00000046550	Spin2c	7.08148	4.6794	4.53717	7.86124	6.52467	7.55334	4.17061	3.37789	3.58766	1.88438	5.65963
ENSMUSG00000046556	Zfp319	1247.85	1437.36	1412.37	1136.03	1386.39	1302.52	986.443	1315.14	1355.69	1479.24	1115.67
ENSMUSG00000046561	Arsj	31.3584	35.1079	32.1229	29.1291	25.5948	24.9244	7.85662	23.9639	15.4936	23.5548	19.1601
ENSMUSG00000046562	Unc119b	444.59	472.082	505.076	541.718	453.644	458.922	402.758	386.914	500.532	527.655	434.081
ENSMUSG00000046567	4930430F08Rik	340.119	274.538	393.885	330.969	341.4	388.7	193.374	275.323	277.022	286.619	262.35
ENSMUSG00000046572	Zfp518b	255.284	286.465	329.046	238.691	206.282	238.275	199.868	198.963	270.042	320.626	214.252
ENSMUSG00000046573	Lyrm4	1097.54	1149.27	1072.09	1959.35	1632.59	1469.16	796.002	676.524	799.856	758.947	1044.68
ENSMUSG00000046574	Prr12	1429.11	1518.35	1425.97	1608.42	1743.95	1541.33	1560.82	1649.59	1479.91	1903.23	1875.46
ENSMUSG00000046585	Cfap58	2.51938	6.62951	3.61974	1.96406	6.84081	14.5197	13.7434	12.8408	21.7324	10.9757	23.9865
ENSMUSG00000046589	Lrrc8e	5.17485	4.93134	2.78399	5.43584	4.03459	4.99072	7.58156	7.15309	4.18359	6.4104	2.98677
ENSMUSG00000046591	Ticrr	4.42345	10.3833	5.22004	6.19661	3.779	2.57375	13.7419	5.54897	8.36573	6.13696	9.77126
ENSMUSG00000046598	Bdh1	3148.97	3336.87	2444.65	2779.74	2985.56	3360.98	1931.5	3232.14	2648.23	2731.55	2733.04
ENSMUSG00000046603	Tcaim	464.751	394.383	435.362	426.654	448.562	392.072	401.015	449.107	436.99	461.379	384.874
ENSMUSG00000046605	B3gntl1	123.587	111.154	130.727	87.7406	100.13	76.7595	142.114	124.84	127.67	130.369	117.523
ENSMUSG00000046607	Hrk	7.06993	24.0301	12.4168	6.73027	17.4462	24.9294	20.9435	44.9146	15.8353	31.3138	82.5796
ENSMUSG00000046610	Oacyl	28.0194	25.493	29.7057	37.3233	19.0263	41.9173	14.6269	22.281	10.9941	18.3429	12.4641
ENSMUSG00000046618	Olfml2a	1079.16	1105.9	1359.52	1030.72	963.006	1042.67	956.762	887.622	1214.31	1130.63	673.339
ENSMUSG00000046637	Ttc34	45.6285	89.1793	28.4093	49.2954	62.1127	74.7188	111.613	142.485	122.743	122.061	284.334
ENSMUSG00000046658	Zfp316	485.619	637.518	554.028	385.936	465.525	525.584	507.035	540.635	584.108	596.906	426.423
ENSMUSG00000046667	Rbm12b1	87.6322	92.3119	116.945	153.394	85.3051	95.5593	93.8903	58.9654	128.226	191.202	98.0838
ENSMUSG00000046668	Cxxc5	654.785	775.547	638.463	681.84	796.385	802.964	511.202	605.415	620.214	640.314	696.248
ENSMUSG00000046671	Mtfr1l	1818.23	2081.45	1853.51	2583.85	2242.56	2230.88	1887.3	1818.6	1974.44	1749.51	2361.17
ENSMUSG00000046675	Tmem251	177.337	237.494	174.085	301.374	292.208	265.86	182.448	190.752	191.733	156.404	224.446
ENSMUSG00000046679	C87436	550.165	587.836	512.688	600.966	827.369	682.766	582.813	576.933	671.28	595.2	660.702
ENSMUSG00000046688	Tifa	1081.22	998.986	854.297	1001.18	1099.23	1182.63	671.87	931.851	813.282	848.958	922.495
ENSMUSG00000046691	Chtf8	1188.24	1152.99	1471.01	1398.47	1408.34	1181.47	939.611	912.586	1294.15	1441.02	969.475
ENSMUSG00000046707	Csnk2a2	330.753	276.79	436.715	271.151	301.367	264.334	266.64	296.948	380.414	338.345	221.832
ENSMUSG00000046709	Mapk10	2093.65	1684.27	2928.54	1583.96	1505.56	1549.49	1211.06	1655.63	1660.07	1618.16	1327.78
ENSMUSG00000046711	Hmga1	543.961	656.931	508.355	807.817	963.371	797.844	618.118	616.334	609.96	608.544	883.421
ENSMUSG00000046714	Foxc2	20.5451	12.391	21.7607	26.8884	37.3258	51.9258	59.3612	45.0521	37.7656	33.9189	72.9907
ENSMUSG00000046718	Bst2	30.6428	45.2064	13.1773	36.7203	30.3108	51.9042	59.8925	44.3588	53.6374	36.4571	82.0169
ENSMUSG00000046719	Nxph3	5.40661	2.06517	0	2.2407	6.39871	2.07703	8.72958	5.75133	4.84174	8.47971	18.2477
ENSMUSG00000046722	Cdc42se1	613.094	553.699	659.802	695.977	629.775	636.593	476.647	535.694	611.23	541.376	515.127
ENSMUSG00000046727	Cystm1	1024.84	1343.73	854.226	1834.17	1664.56	1684.99	1025.12	1202.28	1094.62	723.654	1666.69
ENSMUSG00000046731	Kctd11	448.749	484.282	391.696	460.464	476.704	454.87	307.286	319.199	427.042	380.645	368.603
ENSMUSG00000046733	Gprc5a	2.16265	6.1955	4.14489	4.4814	2.1329	13.5007	3.49183	5.75133	2.90505	12.2485	14.5981
ENSMUSG00000046743	Fat4	746.248	659.41	595.483	378.309	431.146	518.913	462.847	579.74	525.199	804.328	427.778
ENSMUSG00000046753	Ccdc66	466.947	322.196	301.162	505.827	491.778	483.993	340.223	273.218	249.775	303.268	546.543
ENSMUSG00000046756	Mrps7	611.812	713.56	506.957	834.415	817.767	849.021	656.589	606.56	586.942	477.858	675.796
ENSMUSG00000046761	Fam83h	76.4919	91.563	83.6255	68.091	68.0024	90.6846	140.03	101.244	97.4502	79.7928	128.205
ENSMUSG00000046768	Rhoj	268.972	405.474	316.085	340.526	437.72	396.321	348.564	456.25	367.916	375.987	610.895
ENSMUSG00000046785	Epm2aip1	1664.17	1535.16	1506.04	1407.13	1242.9	1111.26	1026.36	1359.27	1489.58	1749.44	1096.58
ENSMUSG00000046791	Riox1	223.834	297.384	208.281	258.801	309.271	294.939	202.526	278.939	256.612	267.582	229.008
ENSMUSG00000046792	Zfp787	179.608	225.597	167.915	241.988	278.901	249.608	209.98	190.069	204.829	177.925	250.522
ENSMUSG00000046794	Ppp1r3b	17.5758	46.1537	15.7902	22.7623	18.4177	20.4532	87.7988	49.8274	96.0546	51.7392	26.8786
ENSMUSG00000046798	Cldn12	1186.48	935.469	1034.11	920.861	830.72	911.829	704.958	923.862	1035.17	1093.31	806.261
ENSMUSG00000046805	Mpeg1	58.3914	69.1831	41.4489	57.1378	91.7148	133.969	82.931	129.405	141.379	144.155	193.425
ENSMUSG00000046806	Cyren	25.0048	41.4575	36.2902	43.1378	53.6997	40.2798	44.8189	30.1874	26.8751	40.6122	52.0874
ENSMUSG00000046807	Lrrc75b	1023.14	898.683	1049.66	1123.55	832.007	1004.54	700.788	692.641	790.187	886.653	611.647
ENSMUSG00000046808	Atp10d	11.7398	14.8481	28.3094	18.5572	19.26	30.2811	46.4163	19.8966	44.8328	38.1713	32.7399
ENSMUSG00000046814	Gchfr	3.24397	13.4236	3.10867	15.6849	9.59806	14.5392	10.4755	14.3783	15.4936	9.42191	19.1601
ENSMUSG00000046818	Ddit4l	180.852	213.866	238.236	259.001	243.051	311.408	129.693	155.919	137.997	202.834	185.262
ENSMUSG00000046822	Slc39a3	1543.86	1557.81	1668.01	1845.39	1646.41	1484	1348.62	1415.92	1682.13	1425.05	1321.83
ENSMUSG00000046834	Krt1	8.65058	13.4236	5.18111	11.2035	28.6439	7.26962	10.4755	4.79277	10.6461	6.59533	8.00294
ENSMUSG00000046836	Brox	248.294	233.47	223.499	238.85	214.533	219.686	194.893	248.433	236.325	230.637	215.411
ENSMUSG00000046841	Ckap4	1532.96	1441.54	1610.5	1492.38	1703.82	1517.39	1020.78	1123.34	1187.32	1338.31	1386.16
ENSMUSG00000046844	Vat1l	15.7956	109.723	22.4134	94.8776	38.1259	11.8196	688	56.0017	591.11	81.0446	15.1388
ENSMUSG00000046861	Hectd3	145.374	106.63	122.529	132.384	123.719	137.757	126.511	134.694	119.074	119.552	129.61
ENSMUSG00000046862	Pramef8	54.8319	54.9809	57.7669	57.1625	47.3498	48.7655	49.0719	53.6901	56.7022	55.9422	41.7395
ENSMUSG00000046865	Fbl	120.192	141.294	151.34	170.06	154.971	176.386	187.329	131.18	185.728	168.291	190.109
ENSMUSG00000046873	Mbtps2	491.166	421.786	417.994	355.244	401.255	386.427	277.606	392.979	409.417	502.129	377.326
ENSMUSG00000046876	Atxn1	242.654	222.625	231.28	187.939	204.635	203.752	185.162	250.13	214.008	270.529	238.037
ENSMUSG00000046879	Irgm1	588.97	676.761	509.032	529.007	606.251	593.672	582.014	575.379	876.395	623.958	596.583
ENSMUSG00000046881	Olfr374	16.3741	16.8152	15.4619	15.7481	16.3417	11.8381	16.6014	19.5424	16.2556	9.90061	17.0717
ENSMUSG00000046886	Zfp474	13.7057	104.643	36.6248	57.1378	73.1777	97.5374	100.399	216.604	102.645	145.957	331.875
ENSMUSG00000046897	Zfp740	258.4	246.731	266.851	235.701	238.406	223.464	354.531	308.449	295.263	249.584	259.546
ENSMUSG00000046909	Tefm	85.3037	84.4942	99.0523	72.9707	95.9698	99.8028	73.4393	87.0395	86.3514	57.3687	102.909
ENSMUSG00000046916	Myct1	3.24397	7.22809	4.14489	3.36105	23.4619	20.7703	9.60254	8.62699	8.71514	16.0172	33.7582
ENSMUSG00000046924	Vmn1r179	3.66727	5.33377	1.7381	4.37515	2.67936	1.89772	2.82898	4.56034	3.1424	3.22584	1.62051
ENSMUSG00000046932	Vmn1r193	11.4071	9.83779	14.3923	18.2336	13.2488	10.9404	13.766	8.25379	9.35791	18.9826	10.4762
ENSMUSG00000046947	Adck2	251.182	205.609	213.219	268.384	195.437	239.424	230.66	234.119	225.726	180.756	218.764
ENSMUSG00000046949	Nqo2	211.218	164.552	185.251	191.928	215.945	233.357	163.632	180.654	179.731	201.054	165.553
ENSMUSG00000046958	4930432E11Rik	9.61316	7.77059	6.3771	4.16008	6.56517	2.13129	19.7044	6.55508	6.62294	1.28865	13.1103
ENSMUSG00000046959	Slc26a1	282.715	307.364	281.423	332.635	250.734	255.103	234.199	237.409	302.897	257.698	238.294
ENSMUSG00000046961	Gpr156	242.216	202.386	329.519	211.746	210.091	184.856	311.646	274.147	249.834	239.316	153.28
ENSMUSG00000046962	Zbtb21	454.164	455.949	420.371	385.097	415.669	470.813	393.272	441.437	387.426	580.905	471.497
ENSMUSG00000046974	BC053393	5.40661	8.26067	4.14489	11.2035	15.9968	14.5392	5.23775	7.71151	7.74679	6.59533	12.7734
ENSMUSG00000046982	Tshz1	762.863	606.857	868.129	616.156	704.484	650.576	655.834	649.227	751.959	776.529	519.816
ENSMUSG00000046985	Tapt1	496.205	438.159	437.804	451.295	453.526	432.561	345.903	459.138	498.093	480.997	440.352
ENSMUSG00000046991	Wdr27	51.8671	127.937	62.5046	117.685	97.5841	124.571	114.053	153.55	71.8475	92.9246	192.022
ENSMUSG00000046994	Mars2	908.306	902.467	802.048	723.766	859.581	806.944	653.845	709.331	777.563	864.001	647.809
ENSMUSG00000046997	Spsb4	538.778	531.885	757.633	739.634	729.735	710.144	457.825	436.684	563.698	653.828	645.306
ENSMUSG00000046999	1110032F04Rik	4.32529	12.391	14.5071	8.9628	3.19935	13.5007	13.9673	6.70988	4.84174	1.88438	3.64953
ENSMUSG00000047003	Zfp41	354.429	308.714	371.087	331.469	349.519	377.593	261.003	352.512	386.814	373.312	337.156
ENSMUSG00000047013	Fbxo41	335.609	375.291	374.653	314.38	385.318	260.7	236.572	356.927	340.274	330.005	285.475
ENSMUSG00000047021	Cfap65	35.1064	104.553	36.6778	55.5374	51.9456	74.103	259.849	251.517	182.597	136.695	422.662
ENSMUSG00000047022	Mipol1	202.508	191.982	241.402	171.604	223.958	241.891	150.901	201.554	194.54	190.773	200.04
ENSMUSG00000047030	Spata2	187.704	209.186	207.555	204.106	202.876	200.642	188.72	201.682	192.963	214.736	196.132
ENSMUSG00000047031	Vmn1r68	14.3824	10.8091	13.2114	11.3452	21.9225	6.06175	16.0337	8.9106	17.2913	21.0048	3.74869
ENSMUSG00000047033	Pcdhb15	28.1144	27.8798	34.1953	29.1291	26.6613	20.7703	30.5535	26.8395	45.5124	25.4391	36.4953
ENSMUSG00000047036	Zfp445	259.556	213.948	257.7	152.613	150.872	151.674	264.69	276.735	271.596	274.052	169.544
ENSMUSG00000047037	Nipa1	1951.34	1444.57	1788.61	1647.1	1454.54	1626.37	983.67	1325.71	1374.36	1387.63	1154.25
ENSMUSG00000047044	D030056L22Rik	411.866	411.503	420.692	560.398	484.017	480.19	292.404	369.821	367.579	288.273	356.075
ENSMUSG00000047045	Tmem164	1137.57	948.443	1249.57	1164.23	950.695	848.623	711.257	926.762	1141.43	1254.36	886.477
ENSMUSG00000047050	Olfr914	4.81623	5.73607	8.36752	2.88555	5.89713	4.39109	7.3841	5.38969	5.62109	2.9013	1.6108
ENSMUSG00000047067	Dusp28	189.231	181.735	139.89	292.411	265.546	263.783	173.719	154.327	137.506	126.254	209.848
ENSMUSG00000047084	Ngrn	399.73	427.984	410.042	621.881	546.212	590.159	403.814	375.966	443.725	400.505	503.666
ENSMUSG00000047085	Lrrc4b	3439.15	3391.12	3633.96	3571.32	3984.36	3689.55	2316.81	2668.55	3086.43	3269.53	3048.69
ENSMUSG00000047090	Tmem198b	3253.81	3685.61	2682.61	3594.3	3652.95	3418.58	3155.34	2833.41	3256.72	2372.65	3001.79
ENSMUSG00000047098	Rnf31	501.738	569.298	458.027	506.326	599.039	733.862	688.687	493.177	569.598	600.742	715.112
ENSMUSG00000047115	Fam221a	6.74385	9.61637	4.47144	10.2319	13.4949	7.20063	9.10826	10.2243	18.9791	6.59377	15.5218
ENSMUSG00000047123	Ticam1	1186.21	1256.65	1554.33	1549.44	1368.26	1309.57	769.076	966.223	1129.09	1177.74	976.25
ENSMUSG00000047126	Cltc	5595.47	5259.6	5707.96	4653.31	4878.2	4970.15	4143.49	4970.61	4949.61	5815.24	4048.91
ENSMUSG00000047139	Cd24a	60.4463	189.367	74.3879	127.058	153.284	241.309	236.396	375.385	332.194	310.091	792.861
ENSMUSG00000047141	Zfp654	621.912	599.735	616.564	461.169	461.501	565.659	385.919	442.836	436.022	570.473	443.67
ENSMUSG00000047143	Dmrta2	879.115	1087.31	953.325	1218.94	1288.27	1254.53	639.005	775.471	789.204	741.504	992.673
ENSMUSG00000047146	Tet1	63.5774	41.8758	64.622	16.7653	18.5568	26.9449	26.6145	41.7455	32.038	49.5946	20.6322
ENSMUSG00000047153	Khnyn	535.115	515.367	523.955	428.792	416.615	419.272	523.14	542.038	495.392	420.096	439.978
ENSMUSG00000047155	Cyp4x1	3.96945	8.95773	1.59175	1.63569	1.74447	5.02895	10.407	2.45208	0	2.75421	6.36769
ENSMUSG00000047180	Neurl3	7.34482	10.7085	13.3028	12.0513	15.0075	10.1415	12.5106	11.0292	8.30693	13.0638	24.2205
ENSMUSG00000047181	Samd14	179.328	222.268	172.558	232.687	227.533	178.171	238.632	212.004	236.3	192.715	198.164
ENSMUSG00000047182	Irs3	4.79899	10.933	5.47666	11.8717	6.44855	12.5639	46.6175	15.2026	42.9412	17.0782	22.8198
ENSMUSG00000047187	Rab2a	4273.39	4044.63	3863.04	5075.18	4863.02	4829.1	3084.16	3996.21	3828.85	3689.62	3989.85
ENSMUSG00000047193	Dync2h1	161.035	172.193	137.348	77.1705	106.292	131.371	134.538	183.819	159.34	207.299	109.177
ENSMUSG00000047205	Dusp18	1168.84	1029.27	1235.87	1156.84	1254.48	1068.15	1029.66	1120.65	1352.44	1283.89	1335.66
ENSMUSG00000047213	Ythdf3	2069.55	2111.05	2281.55	1883.3	1712.82	1639.14	1245.23	1779.14	1904.96	2338.08	1360.21
ENSMUSG00000047215	Rpl9	1173.05	1691.37	1094.62	2517.64	2197.24	2545.67	1720.25	1762.22	1804.86	1328.3	2685.86
ENSMUSG00000047216	Cdh19	1199.32	788.327	1016.59	841.498	653.148	766.563	577.841	840.417	1059.72	1002.1	554.777
ENSMUSG00000047220	Ccdc36	18.0563	18.7923	10.5296	6.83003	10.9694	9.84569	17.9799	8.87008	10.2434	14.649	6.98182
ENSMUSG00000047221	Fam185a	69.0956	68.3869	104.212	90.0491	64.8354	71.6966	69.3345	60.2941	81.9323	65.6413	81.6909
ENSMUSG00000047227	Gm527	125.71	87.7859	69.3471	82.8541	67.406	107.955	85.2707	67.6539	42.3337	100.194	81.3449
ENSMUSG00000047228	A2ml1	1.20405	0.26394	0	1.24122	0.948375	1.41219	0.985093	4.48334	1.06831	3.14678	7.06549
ENSMUSG00000047230	Cldn2	3.69305	3.99092	5.60442	13.7728	3.6678	2.52976	6.35457	16.139	12.1078	20.2496	8.40017
ENSMUSG00000047238	Mageh1	1943.14	1730.61	1764.69	2593.61	2223.55	2463.36	1413.32	1826.05	1646.19	1539.54	1862.17
ENSMUSG00000047242	Taf9b	1279.2	1238.07	1151.24	1356.74	1312.8	1304.22	927.081	1193.4	1152.34	1133.46	1229.89
ENSMUSG00000047246	H2bc6	190.672	226.561	235.472	278.325	157.142	234.087	88.1516	114.695	160.377	148.272	172.741
ENSMUSG00000047248	C2cd3	348.183	340.983	391.674	444.111	395.422	304.885	343.609	363.417	369.935	357.237	354.513
ENSMUSG00000047250	Ptgs1	273.692	247.614	230.591	215.218	231.867	298.242	79.6907	115.056	91.0181	154.063	122.454
ENSMUSG00000047257	Prss45	47.8355	39.6921	28.0274	55.5288	47.0528	36.7691	28.9957	39.7594	36.3788	40.8235	29.2552
ENSMUSG00000047260	Emc6	624.963	722.552	531.538	1124.65	952.957	1024.22	551.43	651.181	594.743	531.754	862.329
ENSMUSG00000047261	Gap43	33.9211	57.9795	27.6667	47.031	66.6996	48.6408	69.6285	43.6102	16.6787	25.1253	47.3997
ENSMUSG00000047264	Zfp358	767.176	1030.21	750.412	1080.46	1222.09	1058.63	833.849	947.951	973.364	1010	1093.24
ENSMUSG00000047281	Sfn	42.1716	35.1079	45.5938	33.6105	43.7884	59.1955	68.0907	40.2593	29.0505	52.7627	68.4288
ENSMUSG00000047284	Neurl4	290.121	278.407	380.152	255.287	267.476	260.842	474.379	328.967	387.064	303.859	324.286
ENSMUSG00000047307	Pcdhb13	112.812	106.643	112.572	99.5366	132.47	110.749	78.1238	78.102	141.925	108.018	82.064
ENSMUSG00000047330	Kcne4	10.7656	36.3409	24.0679	49.2542	44.2567	70.5014	117.469	45.3297	73.1266	71.1341	85.9641
ENSMUSG00000047342	Zfp286	63.4619	53.834	57.213	46.5791	54.0048	57.1649	63.3884	50.8426	45.4138	51.9849	47.7092
ENSMUSG00000047344	Lancl3	2.16265	2.06517	8.28978	8.9628	0	5.19258	4.36479	7.66844	11.6202	17.9016	12.7734
ENSMUSG00000047361	Gm973	368.366	362.943	380.611	289.985	366.529	425.349	606.21	469.449	421.464	465.009	533.723
ENSMUSG00000047363	Cstad	4.71024	1.5065	0.751352	4.91884	3.10567	5.43839	5.842	5.71478	1.40838	4.78685	6.00444
ENSMUSG00000047368	Abhd17b	1326.28	1223.84	1399.39	1671.1	1660.08	1494.98	781.592	1133.72	1166.69	1315.13	1177
ENSMUSG00000047369	Dnah14	6.64368	11.7255	3.73246	8.9839	10.4312	10.6018	14.6558	22.2677	5.50709	7.1666	25.7032
ENSMUSG00000047370	Gm7367	212.629	215.762	107.836	444.899	233.442	229.713	158.766	191.773	202.113	192.534	464.494
ENSMUSG00000047371	Zfp768	1129.22	1117.34	1215.01	1307.27	1354.79	1469.6	930.638	898.023	1106.33	1269.81	1169.08
ENSMUSG00000047379	B4gat1	4141.04	4104.76	3661.59	4054.35	4168.97	4476.43	2884.04	3700.43	3668.06	3220.88	3540.54
ENSMUSG00000047388	Atmin	763.414	847.752	1041.4	860.428	788.108	766.425	722.809	778.346	979.001	1170.2	773.701
ENSMUSG00000047394	Odf3b	28.1533	123.777	31.8345	130.932	126.488	183.864	208.807	264.981	211.025	128.721	824.312
ENSMUSG00000047407	Tgif1	142.977	211.646	77.3443	133.81	178.911	214.924	284.417	297.86	255.84	222.355	404.713
ENSMUSG00000047409	Ctdspl	344.214	337.409	431.703	381.271	350.929	345.337	358.215	307.072	388.417	416.002	326.201
ENSMUSG00000047412	Zbtb44	182.493	140.565	175.164	123.073	112.934	139.187	117.55	171.025	148.25	223.049	127.086
ENSMUSG00000047414	Flrt2	1894.07	1722.9	1224.53	971.131	1267.42	1338.61	760.599	1451.71	1158.69	1688.49	1331.23
ENSMUSG00000047415	Gpr68	28.2762	27.8383	34.3598	16.1186	13.8722	15.6623	25.8435	25.6075	29.5089	8.47172	23.2264
ENSMUSG00000047417	Rexo1	346.316	319.483	316.095	399.701	413.552	406.069	590.948	465.5	428.807	373.444	531.61
ENSMUSG00000047419	Cmya5	142.735	105.324	177.194	77.3041	54.389	52.9644	107.374	164.871	125.885	104.583	69.3411
ENSMUSG00000047420	Fam180a	37.8463	40.2708	54.9198	34.7308	35.1929	119.429	142.292	94.8969	43.5757	155.461	83.0269
ENSMUSG00000047423	AI837181	855.522	1202.19	870.693	1534.14	1511.6	1559	963.113	995.255	1074.13	941.445	1452.9
ENSMUSG00000047434	Xxylt1	96.8323	84.5406	98.5138	107.629	106.503	102.505	69.9621	86.6486	96.1453	76.2751	76.4096
ENSMUSG00000047446	Arl4a	112.351	149.476	128.435	174.314	157.238	223.369	158.926	169.246	175.727	209.045	329.248
ENSMUSG00000047454	Gphn	1981.62	1845.28	2218.82	1715.39	2090.44	1967.68	1460	1822.45	1594.94	1794.35	1409.22
ENSMUSG00000047459	Dynlrb1	1599.75	2190.93	1235.84	3433.59	2836.14	3014.34	1671.33	1723.37	1584.83	1652.61	3127.53
ENSMUSG00000047466	8030462N17Rik	296.273	242.937	332.029	227.727	248.328	234.86	158.883	233.183	274.713	331.368	199.377
ENSMUSG00000047473	Zfp30	459.617	456.918	448.359	417.903	501.419	541.807	323.034	390.776	433.746	453.381	368.472
ENSMUSG00000047485	Klhl34	4.32529	4.13034	3.10867	2.2407	0	3.11555	7.85662	9.58555	12.5885	6.59533	5.4743
ENSMUSG00000047492	Inhbe	29.565	16.8048	27.0019	5.26296	15.0156	12.0415	45.2161	28.5568	22.8238	25.0073	26.1387
ENSMUSG00000047496	Rnf152	20.6556	67.805	16.8341	31.535	35.0255	75.2053	106.671	62.2564	95.2786	98.873	98.6748
ENSMUSG00000047497	Adamts12	10.0482	7.28441	7.54151	3.57017	8.58631	7.36822	8.5716	7.71668	10.9547	5.59009	4.86529
ENSMUSG00000047502	Mroh7	329.363	323.882	296.544	299.217	362.79	272.275	771.535	332.852	224.346	226.737	349.3
ENSMUSG00000047507	Baiap3	18.5187	19.6769	11.7567	29.1999	21.9795	20.201	97.6012	19.3199	26.2141	23.4147	41.4528
ENSMUSG00000047514	Tspyl1	1454.81	1440.8	1649.36	1650.43	1583.54	1549.38	960.872	1162.03	1495.23	1510.2	1307.73
ENSMUSG00000047534	Mis18bp1	4.64336	5.02308	3.95081	2.74016	8.07037	3.25492	7.1326	4.81752	3.26167	2.94197	9.78612
ENSMUSG00000047539	Fbxo28	368.809	397.043	452.789	369.715	352.474	338.535	233.799	347.33	387.607	373.584	264.059
ENSMUSG00000047547	Cltb	1227.1	1530.97	1060.47	1842.09	1690.24	1680.55	1319.78	1239.45	1363.57	1300.15	1855.65
ENSMUSG00000047554	Tmem41b	1197.22	1150.6	1126.04	1176.39	1149.58	1164.47	725.617	1105.76	1068.81	1086.38	957.238
ENSMUSG00000047557	Lxn	3211.11	3898.86	2688.78	4937.33	4286.54	4964.92	2409.99	3337.6	2827.55	2609.97	3954.35
ENSMUSG00000047583	Tyw3	153.268	145.549	143.555	192.828	111.046	212.447	85.1234	112.071	183.092	158.023	133.69
ENSMUSG00000047586	Nccrp1	17.3012	16.5213	8.28978	17.9256	18.1297	14.5392	9.60254	8.62699	1.9367	6.59533	11.861
ENSMUSG00000047591	Mafa	4.32529	6.1955	13.4709	8.9628	13.8639	21.8089	2.61887	8.62699	1.9367	1.88438	14.5981
ENSMUSG00000047603	Zfp235	144.553	136.119	165.397	156.364	152.41	121.509	125.9	113.779	116.901	129.54	110.103
ENSMUSG00000047604	Frat2	48.663	29.9478	35.2633	51.5441	62.9294	58.2317	34.0482	51.8753	34.8634	36.778	53.8386
ENSMUSG00000047613	A430005L14Rik	95.3521	107.572	122.871	135.922	132.951	179.312	115.105	111.314	123.279	105.219	162.116
ENSMUSG00000047617	Paxx	541.037	595.961	455.357	975.624	842.566	924.767	698.328	657.792	637.3	450.862	752.456
ENSMUSG00000047632	Fgfbp3	389.276	356.241	271.49	441.418	461.773	387.367	475.762	373.836	301.156	260.045	370.428
ENSMUSG00000047635	2810006K23Rik	200.525	227.988	199.617	235.94	244.926	247.628	216.885	167.088	200.33	197.903	241.572
ENSMUSG00000047642	D930020B18Rik	37.202	30.3903	38.0776	32.0429	20.0936	25.546	26.6022	41.5559	37.3339	31.9833	30.543
ENSMUSG00000047648	Fbxo30	711.37	779.609	773.811	604.971	578.018	645.498	407.127	580.629	543.443	728.291	472.376
ENSMUSG00000047649	Cd3eap	120.447	139.657	139.638	195.349	157.982	184.633	135.16	140.215	145.49	152.029	161.429
ENSMUSG00000047654	Tssk6	4.32529	4.13647	3.11139	5.60797	8.5352	8.31752	10.4805	10.5493	8.725	5.65314	9.13249
ENSMUSG00000047656	Trpt1	267.781	253.723	196.966	371.445	354.318	386.316	246.99	240.064	241.641	152.262	296.01
ENSMUSG00000047658	Gal3st3	690.377	706.774	542.103	645.172	736.271	647.083	467.28	525.901	462.277	530.096	522.077
ENSMUSG00000047669	Msl3l2	347.919	395.151	334.385	397.568	399.973	430.464	301.502	322.549	347.41	257.991	350.21
ENSMUSG00000047671	Tctex1d4	8.65058	72.8798	18.3247	49.2425	63.9842	83.9557	79.9745	124.351	107.472	52.6263	393.019
ENSMUSG00000047675	Rps8	885.798	1098.22	854.009	2118.62	1554.97	1913.04	1406.17	1031.35	1048.62	1128.88	2160.66
ENSMUSG00000047694	Yipf6	331.67	256.583	317.597	236.143	227.149	207.898	186.654	267.538	266.817	326.583	223.518
ENSMUSG00000047702	Olfr1388	17.1848	23.6849	36.216	18.4648	13.4361	13.7873	21.6101	25.0883	23.2185	30.0652	18.8346
ENSMUSG00000047710	Champ1	896.714	904.674	922.144	822.652	771.182	881.118	588.46	813.144	846.227	1024.45	719.05
ENSMUSG00000047712	Ust	107.728	406.771	112.788	102.448	90.3155	117.984	93.4798	535.166	106.396	117.844	134.693
ENSMUSG00000047714	Ppp1r2	1460.78	1579.84	1528.79	1865.45	1745.72	1640.01	1455.27	1479.17	1669.4	1394.55	1465
ENSMUSG00000047719	Ubiad1	938.919	942.639	973.091	1190.15	991.818	1010.39	605.347	806.984	856.357	872.338	797.624
ENSMUSG00000047721	Bola2	234.54	517.366	194.969	833.786	635.753	897.903	396.183	301.08	325.178	335.608	883.757
ENSMUSG00000047731	Wbp1l	3035.04	2817.2	3526.56	3293.14	3135.04	2959.34	2481.2	2618.84	3049.77	2966.5	2470.56
ENSMUSG00000047735	Samd9l	26.0817	30.3635	32.0432	21.7869	22.9453	65.5284	92.5304	36.1836	103.343	57.3037	43.6293
ENSMUSG00000047747	Rnf150	23.4026	21.8688	22.5746	18.1547	19.8773	28.2307	49.0923	36.0693	36.6434	50.0459	53.84
ENSMUSG00000047749	Zc3hav1l	181.373	174.507	140.967	147.886	135.439	124.622	124.733	125.607	153.967	149.614	128.526
ENSMUSG00000047757	Fancb	26.4009	21.4833	33.73	43.5871	30.9794	27.2417	15.7906	18.2023	28.8995	23.0038	48.4407
ENSMUSG00000047759	Hs3st3a1	892.839	882.118	768.632	860.623	760.304	900.782	638.064	638.627	646.289	611.276	744.881
ENSMUSG00000047766	Lrrc49	845.935	787.802	974.409	939.531	861.718	987.461	794.828	921.068	809.881	920.905	1040.04
ENSMUSG00000047767	Atg16l2	42.7107	52.3022	56.4093	42.4958	49.9923	53.2765	84.5904	50.3249	45.3036	65.9873	67.7241
ENSMUSG00000047773	Ankfn1	16.7571	55.5433	21.3051	22.2025	32.1696	23.5451	60.4306	99.3799	62.3132	65.8685	120.238
ENSMUSG00000047777	Phf13	380.626	457.435	354.388	348.429	425.514	486.026	412.909	389.173	430.915	445.656	463.491
ENSMUSG00000047786	Lix1	7517.81	5494.62	7818.53	7305.43	6992.24	7021.98	3810.05	4345.52	4087.82	4804.45	3917.2
ENSMUSG00000047787	Flrt1	1868.55	1479.72	2473.26	1461.02	1348.06	1390.58	863.28	1079.57	1419.64	2197.21	922.467
ENSMUSG00000047789	Slc38a9	150.658	143.053	138.177	117.995	113.327	120.556	120.316	102.976	124.076	138.309	104.332
ENSMUSG00000047793	Sned1	334.466	218.826	337.181	137.363	163.631	173.732	370.59	247.603	174.616	240.055	147.052
ENSMUSG00000047804	Akap10	221.133	192.061	246.618	225.083	179.842	193.501	160.366	204.022	218.881	272.745	167.854
ENSMUSG00000047810	Ccdc88b	21.3925	9.62141	4.92535	2.89189	10.3712	19.4061	50.968	4.92847	18.9359	4.21354	8.59804
ENSMUSG00000047819	Tigd4	8.72739	9.30425	9.326	2.2407	5.36983	5.19258	6.11842	5.77846	6.77844	2.85599	9.20407
ENSMUSG00000047821	Trim16	7.56926	12.1424	5.87122	9.66087	9.35691	28.7176	22.2353	13.9618	36.6826	29.9516	29.6179
ENSMUSG00000047824	Pygo2	175.379	260.4	271.564	296.73	245.928	268.437	200.921	182.228	223.646	308.261	274.43
ENSMUSG00000047832	Cdca4	121.307	125.54	136.342	158.731	178.213	146.2	132.631	154.142	110.515	158.844	179.521
ENSMUSG00000047841	Fndc11	3.29994	3.46472	7.52989	5.00937	9.84074	17.6346	11.0678	9.85558	13.7911	5.44018	22.5686
ENSMUSG00000047842	Diras2	901.913	813.981	719.263	634.217	627.224	744.966	400.782	507.16	381.512	358.073	365.12
ENSMUSG00000047843	Bri3	438.698	622.281	343.358	937.306	852.337	961.859	522.173	534.489	517.156	371.162	988.233
ENSMUSG00000047844	Bex4	35.6402	50.1806	26.3305	38.4678	41.2992	65.7952	69.4343	37.3852	44.6876	39.4066	54.5761
ENSMUSG00000047866	Lonp2	1711.77	1792.81	1729.77	1976.09	1829.13	1968.96	1395.75	1675.24	1675.72	1540.37	1574.89
ENSMUSG00000047867	Gimap6	32.7464	9.10771	5.68482	16.2792	20.8163	44.6156	28.7268	19.8655	18.5803	29.8386	45.7465
ENSMUSG00000047875	Gpr157	54.652	57.2672	36.9913	19.1016	47.2606	64.9069	78.339	49.5603	50.5006	32.8082	48.7142
ENSMUSG00000047878	A4galt	13.9603	22.4186	23.2799	43.6227	57.5247	45.7992	64.7543	49.4138	39.2312	88.2262	66.7392
ENSMUSG00000047879	Usp14	362.498	349.737	388.757	379.643	405.749	372.631	293.852	357.531	343.662	326.397	344.356
ENSMUSG00000047881	Rell1	34.2508	32.7482	27.4255	29.4781	33.8152	35.2452	50.1111	32.5467	37.4475	31.0773	47.4744
ENSMUSG00000047888	Tnrc6b	727.962	607.048	920.705	412.894	498.294	458.387	405.699	563.015	642.837	846.873	376.732
ENSMUSG00000047904	Sstr2	4.48552	7.86874	5.01245	1.75482	4.42891	1.03852	6.64589	8.61458	6.02911	4.45426	13.2864
ENSMUSG00000047907	Tshz2	123.749	144.587	95.5025	106.889	132.341	159.497	177.892	198.272	178.223	212.106	316.947
ENSMUSG00000047909	Ankrd16	213.318	234.702	270.123	255.241	226.325	195.487	509.28	307.297	229.135	221.666	235.513
ENSMUSG00000047910	Pcdhb16	124.352	110.274	115.543	70.4314	73.2755	72.6962	104.141	89.9122	132.541	100.543	65.7261
ENSMUSG00000047921	Trappc9	1571.33	1889.73	1729.08	1702.48	1855.15	1845.81	1478.48	1689.01	1585.29	1546.9	1486.08
ENSMUSG00000047945	Marcksl1	408.74	872.534	364.75	701.339	657.999	554.568	1653.38	764.927	1256.92	520.089	945.229
ENSMUSG00000047959	Kcna3	10.8132	18.5865	10.3622	1.12035	10.6645	5.19258	14.8403	18.2125	8.71514	16.0172	8.21145
ENSMUSG00000047963	Stbd1	2.85587	5.45796	7.29687	6.91161	7.51381	7.31833	1.53758	6.75085	3.4107	3.31785	12.8645
ENSMUSG00000047976	Kcna1	2.50193	4.78162	1.03622	4.4814	2.1329	4.31927	50.7091	24.7765	123.101	10.7637	37.6524
ENSMUSG00000047988	4933428G20Rik	22.5901	24.0889	14.243	6.93705	19.3687	9.91863	34.8391	17.8678	18.4626	11.1599	7.58546
ENSMUSG00000047989	Ino80c	404.223	397.308	397.942	397.334	341.001	403.312	321.433	375.54	363.012	348.225	327.487
ENSMUSG00000047992	Dipk1c	1664.76	1750.05	1492.81	1549.83	1333.1	1429.13	967.628	1526.72	1559.65	1253.59	1230.12
ENSMUSG00000047996	Prrg1	189.855	177.195	135.91	146.526	128.596	134.083	81.9592	128.115	126.291	186.697	150.3
ENSMUSG00000048000	Gigyf2	285.962	192.15	345.179	295.714	283.503	242.722	274.055	252.377	264.018	277.44	235.959
ENSMUSG00000048001	Hes5	2322.48	2369.01	1855.13	2422.74	4648.26	3519.59	3118.13	2441.36	2864.11	1843.36	2964.05
ENSMUSG00000048004	Tmem196	6.78667	5.28623	0.719175	2.78806	1.1153	4.34991	7.30696	4.10621	2.87544	2.86311	4.93959
ENSMUSG00000048007	Timm8a1	476.909	399.846	423.815	676.691	566.286	672.959	341.327	375.746	371.704	347.668	543.781
ENSMUSG00000048012	Zfp473	38.651	13.8134	36.0872	20.7929	27.2267	17.6548	34.0765	24.0544	14.461	14.0617	14.4179
ENSMUSG00000048022	Tmem229a	9891.94	8472.35	8722.92	8986.32	8565.74	8490.91	4500.97	6964.86	6991.48	7562.96	6472.45
ENSMUSG00000048027	Rgmb	137.609	133.749	107.301	113.922	105.273	104.853	162.854	133.229	177.902	99.6331	141.043
ENSMUSG00000048029	Eno4	32.2844	56.0459	37.6765	45.1312	47.6033	101.817	98.5596	157.89	135.915	93.9797	286.769
ENSMUSG00000048038	Ccdc187	39.5491	115.365	50.497	34.2968	64.2423	63.5877	119.878	150.564	125.281	116.827	258.004
ENSMUSG00000048039	Isg20l2	554.287	532.811	550.98	526.189	529.987	574.1	432.203	484.104	561.662	526.124	505.207
ENSMUSG00000048040	Arxes2	3406.32	3838.3	2789.6	4336.14	3617.76	4147.88	2004.49	2889.11	2602.91	2636.57	3132.49
ENSMUSG00000048047	Zbtb33	905.708	763.198	1032.72	672.834	631.699	599.547	396.676	719.324	752.849	1124.16	550.024
ENSMUSG00000048058	Ldlrad3	1749.53	1626.79	1414.14	1498.11	1984.27	1618.14	1378.63	1547.53	1466.84	1601.11	1803.59
ENSMUSG00000048065	Cyb5r2	0	1.84947	7.46037	0	1.91342	1.86128	50.5168	45.4662	33.3947	48.1278	40.7771
ENSMUSG00000048067	Olfr1349	2.01793	1.94205	3.03885	0.301633	0.543112	0.559235	3.14712	1.87498	1.04593	0.754325	1.95938
ENSMUSG00000048076	Arf1	5049.43	5325.78	4879.89	6763.53	6297.78	6640.58	4742.03	5203.3	5135.6	4655.49	5891.2
ENSMUSG00000048078	Tenm4	102.277	127.482	85.896	64.6372	60.6423	69.8111	121.165	143.391	181.925	196.953	120.698
ENSMUSG00000048080	Olfr731	29.9363	19.7132	10.4941	14.9739	8.54331	19.5495	12.6173	18.789	13.1437	17.5646	15.643
ENSMUSG00000048087	Gm4737	296.608	271.763	315.358	0	120.247	0	69.0332	0	188.477	217.171	0
ENSMUSG00000048096	Lmod1	46.4969	50.5966	59.0647	64.9803	85.3161	141.238	69.8366	62.306	87.1514	104.583	140.507
ENSMUSG00000048100	Taf13	206.797	232.95	204.93	284.266	266.771	274.564	185.542	191.706	185.077	164.509	207.437
ENSMUSG00000048108	Tmem72	481.088	427.533	517.623	280.523	235.757	198.837	450.104	376.737	468.172	596.733	207.309
ENSMUSG00000048109	Rbm15	540.804	562.536	490.423	345.118	350.215	489.684	322.223	511.6	432.848	672.233	341.349
ENSMUSG00000048118	Arid4a	308.449	229.252	313.822	227.273	236.736	271.96	224.404	251.236	261.763	314.399	202.114
ENSMUSG00000048120	Entpd1	67.0494	89.9853	81.0875	60.023	55.8736	63.0969	99.7812	64.3173	98.7029	103.155	71.9066
ENSMUSG00000048126	Col6a3	10.2253	29.819	18.3688	6.28908	5.97963	14.5597	13.0497	56.1049	18.0332	18.4746	10.9188
ENSMUSG00000048142	Nat8l	1800.57	1744.94	1728.45	1824.83	1858.61	1943.33	1331.06	1449.71	1632.45	1464.73	1513.87
ENSMUSG00000048148	Nwd1	7520.13	5894.75	8475.63	5034.59	4786.05	4467.7	6365.16	5974.64	6576.49	7018.25	4049.31
ENSMUSG00000048153	Olfr49	8.42415	5.40255	11.5948	5.46809	3.30276	7.19526	10.6554	15.6678	3.93224	5.45511	8.48249
ENSMUSG00000048154	Kmt2d	152.874	131.708	246.867	115.168	145.274	137.084	248.215	165.272	157.146	208.435	141.382
ENSMUSG00000048163	Selplg	14.2926	32.7206	20.1248	37.0325	61.7135	89.4943	20.0607	32.5723	51.1166	38.2025	113.836
ENSMUSG00000048170	Mcmbp	261.727	255.814	317.894	252.078	247.823	213.578	197.345	247.352	290.956	310.132	217.686
ENSMUSG00000048174	Tmem81	96.1222	123.778	84.9726	111.879	120.472	114.176	133.507	114.031	117.061	107.291	124.906
ENSMUSG00000048175	Asb8	770.133	917.132	887.765	1016.91	987.333	918.118	635.425	843.48	886.495	864.883	831.754
ENSMUSG00000048186	Bend7	58.3888	67.5441	69.5846	83.1081	66.6219	64.8703	55.3304	50.3023	66.4878	71.3563	61.4239
ENSMUSG00000048200	Cracr2b	24.1554	16.3083	21.8211	34.8036	25.3266	23.0413	39.5661	28.7558	27.9836	34.94	56.2982
ENSMUSG00000048216	Gpr85	78.0164	140.301	53.0898	75.7327	54.4685	63.0816	71.8014	103.967	109.443	126.794	134.032
ENSMUSG00000048218	Amigo2	912.169	1013.32	1065.17	1067.85	770.061	870.32	567.238	1151.19	1086.93	1028.23	971.159
ENSMUSG00000048222	Mfap1b	1157.39	1085.99	1291.23	1455.97	1364.32	1517.04	974.558	1203.64	1280.76	1314.53	1237.94
ENSMUSG00000048232	Fbxo10	1213.25	1231.26	1067.76	1080.75	1353.28	1246.56	993.781	1072.06	1137.68	1110.67	1099.42
ENSMUSG00000048234	Rnf149	80.1069	79.443	60.2544	84.5349	61.0153	85.7348	95.3666	57.2912	79.4996	72.9096	69.9251
ENSMUSG00000048240	Gng7	692.607	692.96	750.503	687.966	881.508	697.983	903.859	757.218	858.706	635.881	669.95
ENSMUSG00000048249	Crebrf	155.333	155.113	127.62	129.851	130.922	140.827	111.546	179.5	147.245	152.311	127.83
ENSMUSG00000048251	Bcl11b	1.25027	1.1933	3.59482	1.29433	0.730698	3.20512	3.00376	1.10834	5.59735	3.26824	2.19122
ENSMUSG00000048264	Dip2c	543.385	489.629	573.882	411.496	410.803	416.509	352.266	503.301	458.707	464.538	299.791
ENSMUSG00000048271	Rbm33	426.529	345.71	347.438	246.356	283.554	261.351	403.509	481.826	346.608	350.155	310.987
ENSMUSG00000048277	Syngr2	439.237	465.768	441.783	803.001	648.218	645.224	418.951	422.155	585.575	537.07	704.855
ENSMUSG00000048279	Sacs	126.478	132.953	97.958	54.1536	63.4569	76.2102	116.834	114.452	79.1173	121.74	65.6911
ENSMUSG00000048280	Zfp738	48.9662	47.0656	35.2909	29.8812	26.0318	33.8889	25.0378	34.0289	39.1371	44.0096	18.3865
ENSMUSG00000048281	Dleu7	9.49316	11.9534	10.7348	5.14987	3.91935	11.39	8.11361	10.5195	6.37463	9.30576	16.4585
ENSMUSG00000048285	Frmd6	278.443	397.089	291.077	277.752	278.222	329.522	458.217	421.935	459.101	364.411	390.12
ENSMUSG00000048304	Slitrk3	4.96314	4.73784	5.94564	8.99415	7.34093	2.38266	24.0407	5.94605	25.9125	8.64913	5.23205
ENSMUSG00000048307	Ankrd46	771.772	770.786	668.377	908.326	871.756	836.639	577.298	741.424	745.498	566.354	755.005
ENSMUSG00000048310	Pskh1	490.92	504.934	495.314	495.194	585.482	507.835	545.599	552.127	507.415	478.633	585.75
ENSMUSG00000048327	Ckap2l	19.4638	14.4562	10.3622	15.6849	8.53161	23.8859	35.7913	19.1711	22.272	19.786	9.12384
ENSMUSG00000048330	Ric3	686.163	639.722	677.571	571.309	485.912	512.197	596.647	577.912	621.826	650.601	506.442
ENSMUSG00000048332	Lhfp	1015.99	1109.55	1230.06	1598.33	983.289	1133.07	1951.49	1107.21	1932.7	1184.83	1418.33
ENSMUSG00000048347	Pcdhb18	442.077	372.763	355.424	375.317	362.593	260.96	227.187	281.815	346.669	367.454	306.561
ENSMUSG00000048351	Coa7	61.7647	78.677	82.5642	81.0152	86.741	95.7013	35.3504	59.4491	59.6013	55.421	61.8486
ENSMUSG00000048355	Arxes1	915.726	1143.92	847.536	1074.02	801.617	1109.1	557.638	891.433	649.769	654.506	889.3
ENSMUSG00000048368	Omd	29.1785	21.9442	22.057	33.5871	28.0125	65.3358	92.2241	97.9114	38.7719	84.7336	33.9638
ENSMUSG00000048371	Pdp2	1647.98	1610.89	1611.37	1315.36	1329.93	1635.73	911.396	1347.4	1173.67	1570.78	1204.41
ENSMUSG00000048373	Fgfbp1	46.4969	14.3317	36.4269	41.8504	27.3331	53.2258	99.5298	92.416	32.0623	78.6381	59.6275
ENSMUSG00000048376	F2r	445.505	522.488	472.197	509.759	596.605	623.11	629.038	598.336	529.687	732.082	572.064
ENSMUSG00000048379	Socs4	427.268	351.371	467.362	381.449	345.724	332.941	258.389	292.547	340.616	488.493	300.434
ENSMUSG00000048385	Scrt1	2.45834	5.86693	5.88997	13.0061	18.1807	4.72076	45.2014	22.2463	16.4245	18.2074	11.403
ENSMUSG00000048387	Osr1	39.3943	24.5283	27.0339	39.654	53.8416	111.903	64.7692	86.7097	56.5022	84.0858	95.1738
ENSMUSG00000048388	Fam171b	10284.9	6952.99	11229.5	9775.63	7535.45	7659.04	5442.13	6211.15	7595.03	7990.54	5115.04
ENSMUSG00000048402	Gli2	355.792	320.028	440.228	324.426	362.271	289.691	259.056	329.467	332.779	480.539	284.459
ENSMUSG00000048406	B330016D10Rik	92.9937	70.2157	79.7891	116.516	155.702	131.892	94.2795	112.151	104.582	60.3002	122.259
ENSMUSG00000048410	Zfp407	46.2951	36.4928	62.618	28.9048	30.2553	35.0572	46.4582	35.6679	51.9657	38.8097	26.3054
ENSMUSG00000048416	Mlf1	14.528	38.7415	15.4571	37.8462	40.6982	75.4084	31.3415	79.646	65.8484	54.8683	154.004
ENSMUSG00000048424	Ranbp3l	1143.33	769.609	1099.27	923.719	778.964	959.217	341.364	659.08	573.994	549.438	538.469
ENSMUSG00000048429	Timm29	2306.46	2104.41	2238.24	2564.48	2221.42	2275.39	1640.29	1955.45	1905.71	1946.57	1965.27
ENSMUSG00000048439	Nupl2	232.884	215.08	231.874	216.448	222.007	249.276	135.7	176.248	163.139	155.59	187.982
ENSMUSG00000048440	Cyp4f16	254.474	225.471	164.529	286.297	227.55	268.309	269.286	262.537	193.695	205.693	230.876
ENSMUSG00000048442	Smim5	7.30719	18.7473	7.957	19.3941	18.2855	34.6874	31.672	64.7141	43.9823	36.9726	128.17
ENSMUSG00000048445	Ccdc57	34.9041	53.9565	31.3108	36.1716	39.9792	44.9146	142.245	64.6308	47.5946	56.0767	101.682
ENSMUSG00000048450	Msx1	332.235	484.078	303.347	596.836	435.706	514.271	335.619	429.609	314.847	343.267	631.753
ENSMUSG00000048458	Inka2	687.344	543.208	1032.75	714.865	767.043	763.926	865.247	290.237	971.88	537.697	467.717
ENSMUSG00000048478	Spata33	17.387	15.6437	15.5689	34.2448	36.8794	28.4081	29.492	35.3604	24.7548	20.6362	72.561
ENSMUSG00000048481	Mypop	368.5	483.201	500.923	778.567	629.497	591.146	428.225	348.679	575.982	480.268	539.737
ENSMUSG00000048482	Bdnf	145.486	99.6682	82.4298	81.4377	98.4519	142.791	70.5291	101.23	82.2952	84.4194	103.946
ENSMUSG00000048483	Zdhhc22	0.409974	1.3889	0.193505	0.213951	0.401208	0.391443	3.03592	1.07486	0.907111	4.85451	0.520409
ENSMUSG00000048485	Zbtb8b	7.61912	7.27278	6.27512	4.50821	0	15.4213	15.862	8.67708	7.81047	4.74753	7.38027
ENSMUSG00000048486	Fitm2	1855.68	1634.1	2097.35	1870.97	1787.59	1699	1107.55	1383.18	1687.31	1891.82	1430.59
ENSMUSG00000048489	Depp1	0	21.276	3.04958	11.6344	12.6051	28.5303	5.13877	10.4646	9.50019	19.4105	34.9155
ENSMUSG00000048490	Nrip1	453.541	352.654	461.401	293.62	327.044	328.654	223.738	346.81	298.319	432.8	266.353
ENSMUSG00000048495	Tyw5	140.347	112.649	136.571	137.844	165.122	163.077	135.435	150.706	130.959	92.1707	144.01
ENSMUSG00000048497	Mmgt2	509.716	510.477	440.549	656.78	635.375	644.122	327.452	411.178	311.601	359.713	484.535
ENSMUSG00000048502	Duxbl1	12.1435	3.59321	8.05905	8.26011	0.657025	1.89676	20.5353	9.7972	12.8171	9.00196	2.74197
ENSMUSG00000048503	Tlcd5	324.309	282.543	261.07	286.577	347.67	288.234	222.906	238.084	192.098	199.354	255.01
ENSMUSG00000048520	Fbxl13	5.62641	21.0302	8.33938	17.7956	9.79948	9.54476	15.4817	57.3088	35.6396	36.6859	74.569
ENSMUSG00000048528	Nkx1-2	11.8951	9.30221	4.8836	9.89953	10.6655	5.19296	25.343	4.80822	26.2217	9.44765	6.15019
ENSMUSG00000048537	Phldb1	392.866	466.952	332.818	298.46	424.358	347.147	1034.17	640.604	727.065	438.55	597.283
ENSMUSG00000048546	Tob2	1561.16	1373.56	1697.22	1596.1	1230.24	1220.73	898.611	1423.35	1336.72	1471.87	1277.15
ENSMUSG00000048550	Thnsl1	185.213	179.857	206.418	223.158	205.559	190.205	160.633	166.15	187.406	145.057	180.323
ENSMUSG00000048562	Sp8	9.75035	22.1493	12.2589	9.49529	12.6328	14.0656	46.4571	17.8258	39.312	11.6814	11.8546
ENSMUSG00000048572	Tmem252	33.522	52.6638	41.255	47.0577	43.727	102.693	33.1736	49.9199	35.8301	84.7998	104.93
ENSMUSG00000048578	Mlec	1537.5	1347.52	1827.78	1640.45	1266.2	1322.88	1490.33	1344.88	1656.97	1577.15	1318.68
ENSMUSG00000048581	E130311K13Rik	97.1623	80.6855	88.4963	122.569	105.45	111.994	68.5164	65.4947	76.0968	62.6083	70.9555
ENSMUSG00000048583	Igf2	523.993	500.935	592.27	892.709	835.039	1664.43	1104.87	1253.87	801.412	1486.86	1745.21
ENSMUSG00000048602	Morc2b	76.8987	31.6429	34.2542	29.6191	43.7894	46.8054	75.2983	56.3236	68.6992	52.4089	22.3167
ENSMUSG00000048612	Myof	23.2383	78.8551	43.7004	33.6558	64.844	92.5706	151.63	85.4955	128.821	116.24	134.967
ENSMUSG00000048616	Nog	367.65	394.447	316.048	370.836	421.248	456.947	360.532	471.609	447.377	474.864	525.533
ENSMUSG00000048617	Rtbdn	4.52635	7.1865	2.89336	6.11173	3.62817	4.33835	6.12279	7.95731	1.31703	3.2018	7.01147
ENSMUSG00000048620	Olfr1336	21.1707	21.3418	18.9146	8.60431	21.1226	22.2275	22.2786	10.7836	15.2165	21.0929	17.692
ENSMUSG00000048644	Ctxn1	315.746	524.553	213.462	526.564	550.289	525.489	736.777	499.407	582.946	376.876	1232.63
ENSMUSG00000048647	Exd1	280.929	273.76	272.016	213.381	234.376	207.217	175.361	134.053	284.49	321.065	145.066
ENSMUSG00000048652	Samd13	5.11753	8.48253	0.402737	2.93736	3.37735	9.91852	5.86917	3.35957	5.77961	5.14864	11.4744
ENSMUSG00000048655	Ccdc169	0.252813	0.512198	0.241654	1.06586	3.46184	1.96007	1.64201	0.224021	0.681466	1.32147	1.30039
ENSMUSG00000048661	Lemd3	657.679	586.357	542.271	537.978	547.26	527.581	440.43	646.294	619.175	678.048	523.372
ENSMUSG00000048668	Rhno1	163.564	192.87	164.911	240.808	212.404	230.676	202.504	160.629	197.175	175.377	226.812
ENSMUSG00000048677	Tpcn2	201.444	173.847	238.904	202.035	172.272	188.523	260.296	246.576	193.201	173.756	202.154
ENSMUSG00000048696	Mex3d	960.172	1141.4	772.316	936.017	1159.14	1183.52	818.488	909.758	808.418	858.446	1084.06
ENSMUSG00000048697	Vmn1r26	19.4149	8.4263	12.1844	3.03184	4.41078	5.20673	18.0725	11.9477	13.0507	27.0702	9.91152
ENSMUSG00000048701	Ccdc6	138.855	109.694	177.143	135.672	117.014	99.5143	110.884	141.733	154.036	189.597	121.973
ENSMUSG00000048706	Lurap1l	27.0331	81.5741	20.7244	59.3785	41.5916	45.6947	453.938	29.7152	358.289	26.3813	41.0573
ENSMUSG00000048707	Tprn	44.2423	54.5705	51.8573	57.1684	66.7175	58.4532	75.5059	52.0022	54.5317	54.0645	61.274
ENSMUSG00000048720	Tbc1d12	633.202	525.19	563.637	539.67	557.623	555.647	442.089	526.335	532.538	483.46	431.06
ENSMUSG00000048728	Zfp454	75.3303	82.1236	99.3668	85.876	106.979	103.238	74.4297	78.4363	92.1456	103.109	72.1564
ENSMUSG00000048731	Ggnbp1	82.0539	123.493	69.3188	184.3	99.099	94.5158	199.785	110.122	65.2166	59.9827	100.002
ENSMUSG00000048732	Klhl11	479.026	424.392	529.51	229.672	220.755	232.628	165.862	331.66	371.846	429.639	183.389
ENSMUSG00000048747	E130114P18Rik	339.836	346.693	292.362	550.658	455.513	534.945	288.31	267.014	317.682	307.461	377.731
ENSMUSG00000048752	Prss50	202.387	272.241	203.432	293.589	222.748	287.33	137.507	252.777	187.142	196.067	263.765
ENSMUSG00000048755	Mcat	97.6815	121.514	98.0673	103.68	106.369	111.426	83.723	99.5869	92.8834	81.7861	92.6141
ENSMUSG00000048756	Foxo3	1157.36	1090.72	1560.93	1130.49	877.235	878.615	753.521	1192.98	1352.82	1716.86	885.539
ENSMUSG00000048758	Rpl29	1137.88	1490.33	815.781	2469.5	1991.85	2349.33	1613.12	1616.95	1430.01	1180.27	2670.44
ENSMUSG00000048772	Tmem53	170.841	240.685	154.711	296.908	300.492	277.863	154.862	159.415	198.531	144.198	286.078
ENSMUSG00000048776	Pthlh	2.87706	1.83305	2.75655	6.41	3.66486	4.75714	39.5019	10.2014	15.5125	15.0411	8.35322
ENSMUSG00000048779	P2ry6	4.72862	7.06324	4.97623	6.10613	10.0774	8.70972	3.95211	10.7711	11.763	7.41303	16.4595
ENSMUSG00000048782	Insc	0.552362	4.21454	1.63192	7.855	1.68536	1.6432	31.6221	0.244705	35.4701	2.22769	9.91869
ENSMUSG00000048787	Dcun1d3	145.848	149.483	168.554	116.591	125.545	129.112	93.813	137.695	162.444	171.225	101.809
ENSMUSG00000048794	Cfap100	82.8441	102.385	79.8258	86.3515	83.993	87.0953	164.306	114.015	83.1405	73.722	142.806
ENSMUSG00000048796	Cyb561d1	917.209	818.813	906.899	849.526	833.703	880.729	715.043	774.423	827.114	868.922	722.945
ENSMUSG00000048799	Cep120	517.251	524.198	587.383	509.711	466.789	477.388	490.753	553.397	598.08	642.869	495.179
ENSMUSG00000048807	Slc35e4	3052.19	3174.01	3467.17	3884.2	3771.97	3609.71	2490.11	3423.92	3809.78	3257.95	3461.52
ENSMUSG00000048814	Lonrf2	501.691	486.214	504.142	387.641	388.289	353.886	400.17	407.212	436.725	452.251	349.431
ENSMUSG00000048826	Dact2	193.97	174.802	179.681	145.417	178.57	192.836	148.615	156.611	115.054	140.512	135.741
ENSMUSG00000048827	Pkd1l3	20.3649	19.5605	31.2526	18.9864	26.0798	20.6319	63.1948	68.6358	16.4162	39.0156	44.5491
ENSMUSG00000048832	Vps37c	945.591	988.981	972.642	1280.02	1323.06	1258.32	968.126	988.563	1142.74	1053.57	1148.41
ENSMUSG00000048833	Slc39a9	910.676	778.196	849.471	703.599	641.271	673.704	560.558	746.689	949.527	796.849	663.145
ENSMUSG00000048834	Vstm2a	59.1553	26.4211	48.9113	49.6005	35.9789	43.6847	55.2354	32.0386	24.1425	41.6013	33.2158
ENSMUSG00000048856	Slc25a47	97.2073	110.432	102.113	103.941	93.6097	90.2013	104.335	97.231	73.9602	57.2877	71.0151
ENSMUSG00000048865	Arhgap30	3.30036	12.1276	10.3318	4.55904	5.42484	3.39043	6.21682	12.8873	12.6218	12.3194	7.17681
ENSMUSG00000048874	Phf3	352.621	322.7	386.321	284.472	330.003	317.035	304.17	370.001	360.463	420.912	297.42
ENSMUSG00000048878	Hexim1	1972.33	2489.56	2492.11	3089.92	2657.6	2812.3	1875.99	1897.94	2512.87	2548.63	2420.55
ENSMUSG00000048895	Cdk5r1	158.232	133.391	61.5072	71.7503	111.465	120.926	179.466	111.148	161.854	74.4903	112.913
ENSMUSG00000048897	Zfp710	1167.28	983.61	1204.73	1038.38	1176.63	1146.11	883.283	907.149	1108.89	1211.64	893.912
ENSMUSG00000048899	Rimkla	71.0091	69.1256	36.3112	51.9223	49.6363	50.9296	70.5382	42.8538	49.2838	35.161	60.8085
ENSMUSG00000048904	Neurog1	69.2046	62.9876	105.695	192.7	134.373	116.314	51.5045	58.4718	51.3225	56.5314	74.8154
ENSMUSG00000048905	Bnip5	7.67692	9.80424	13.1773	7.12094	0.57982	4.77519	18.0721	11.9155	9.29867	8.05142	4.93738
ENSMUSG00000048911	Rnf24	6168.19	4994.33	5217.65	4610.9	5224.42	4507.79	3449.07	5354.15	5026.87	6078.87	4408.04
ENSMUSG00000048915	Efna5	87.9293	110.506	104.772	67.3841	59.0806	65.8359	254.144	85.6798	195.963	88.7096	69.4208
ENSMUSG00000048920	Fkrp	461.738	496.778	409.008	542.415	505.362	544.56	420.251	444.522	500.491	406.574	512.081
ENSMUSG00000048921	Zfp689	239.179	305.445	229.386	261.218	289.769	283.874	187.806	237.424	234.082	290.357	243.706
ENSMUSG00000048924	Ccdc125	18.9989	15.8968	18.9574	40.2945	39.609	27.5756	23.6639	16.1384	14.8957	31.7261	34.8145
ENSMUSG00000048930	Tada3	634.151	654.589	648.933	866.033	884.281	832.408	732.883	693.476	597.202	635.663	926.139
ENSMUSG00000048939	Atp13a5	435.204	776.735	468.776	715.777	1045.49	1164.54	3479.83	954.022	1413.96	1019.98	1820.52
ENSMUSG00000048949	Gm6206	5.38084	11.8964	6.30073	0	10.1106	0	16.8588	0	13.4438	0	10.5258
ENSMUSG00000048960	Prex2	2581.25	1837.27	2224.71	1259.41	1191.26	1031.35	1025.97	1607.42	1788.44	1818.04	796.45
ENSMUSG00000048965	Mrgpre	511.047	559.332	403.95	400.134	504.538	484.254	322.062	396.225	305.742	383.875	364.217
ENSMUSG00000048967	Yjefn3	9.63377	24.4845	18.5382	30.1817	36.3483	27.098	29.9057	24.357	18.0017	13.2882	51.7837
ENSMUSG00000048970	C1galt1c1	667.176	606.127	598.937	886.196	807.304	769.541	417.274	578.008	579.073	571.91	616.771
ENSMUSG00000048978	Nrsn1	10.9516	12.6421	8.4683	8.83432	7.77417	12.4622	24.3799	6.23718	9.61454	8.40372	10.7021
ENSMUSG00000048988	Elfn1	3.48517	7.20932	2.63763	4.83271	3.43383	4.46335	4.70079	5.75238	6.63879	11.3984	3.2423
ENSMUSG00000048997	Atxn7l2	480.156	375.546	419.201	403.987	495.436	322.537	802.117	472.386	365.38	336.659	496.945
ENSMUSG00000049001	Ndnf	319.452	268.148	230.897	191.286	279.771	737.079	471.168	510.129	227.182	501.345	338.472
ENSMUSG00000049036	Tmem121	318.99	416.131	217.607	434.696	352.995	412.291	410.29	343.163	419.295	281.715	452.542
ENSMUSG00000049038	Mterf2	57.1875	53.3169	105.135	106.673	55.6931	89.7696	89.0398	61.1974	58.9829	80.3969	66.1524
ENSMUSG00000049041	Olfr398	8.84903	9.0834	4.57774	1.54785	5.00492	4.47297	22.6313	5.0469	10.4524	14.5567	5.62004
ENSMUSG00000049044	Rapgef4	14.8034	12.5176	13.1257	16.6058	13.8106	28.8101	49.6555	21.2522	19.0048	26.2496	29.4737
ENSMUSG00000049047	Armcx3	779.561	638.579	713.453	731.428	650.342	711.767	677.425	568.235	675.59	723.437	583.046
ENSMUSG00000049076	Acap2	2202.75	1727.19	2642.87	1703.83	1455.85	1355.77	1408.2	1797.82	2178.71	2212.63	1306.05
ENSMUSG00000049086	Bmyc	2456.77	3142.15	1852.77	4793.98	4154.89	4164.45	2229.53	2073.35	2141.99	1519.75	3149.55
ENSMUSG00000049090	Zadh2	841.464	759.292	790.974	831.732	789.072	776.648	763.273	795.302	829.272	788.866	762.006
ENSMUSG00000049091	Sephs2	416.309	409.936	434.177	458.223	477.77	444.485	316.011	346.038	371.846	372.165	349.443
ENSMUSG00000049092	Gpr137c	139.034	129.59	91.221	100.089	98.6893	109.422	90.6317	123.578	91.7797	120.427	111.303
ENSMUSG00000049097	Ankrd34a	57.3101	78.4764	42.4851	36.9715	56.5219	54.0029	60.2341	47.9277	51.3225	42.3986	47.4439
ENSMUSG00000049098	Olfr147	9.70663	19.0239	5.78748	15.2705	4.45684	55.1235	25.2619	18.2955	3.72985	27.1905	5.99265
ENSMUSG00000049100	Pcdh10	32250.7	27877.3	28686.7	25088.5	25005.1	23865.8	13734.1	22072.4	22261	27480	19881
ENSMUSG00000049106	Dcaf5	35.454	32.2724	49.1857	42.7391	33.1284	37.4601	31.0809	36.2132	36.869	39.1895	29.9848
ENSMUSG00000049112	Oxtr	4.11983	13.7153	1.18079	0	7.28605	13.0066	10.934	4.33411	4.31625	6.70821	8.30893
ENSMUSG00000049119	Fam110b	154.739	145.978	202.217	220.057	164.688	185.061	128.554	134.875	160.502	158.6	142.212
ENSMUSG00000049124	Gm8186	1.17494	12.2746	7.54111	23.4999	28.6433	21.0638	15.7417	21.7305	22.656	1.54808	32.7765
ENSMUSG00000049130	C5ar1	5.03236	2.06517	6.21733	5.60175	8.53161	3.11555	4.36479	8.62699	8.97392	11.3063	24.9551
ENSMUSG00000049154	Fam183b	38.1617	83.3246	9.37065	70.1998	85.0193	151.568	99.6496	198.564	130.471	108.264	531.723
ENSMUSG00000049164	Zfp518a	390.357	375.398	417.143	406.443	289.008	402.052	254.904	392.565	284.221	358.975	291.964
ENSMUSG00000049176	Frmpd4	15.8823	17.8871	16.3072	18.8047	15.7041	10.8949	46.7069	37.1172	49.7833	65.2399	27.8907
ENSMUSG00000049184	Purg	159.405	154.566	203.608	207.424	150.584	145.341	120.47	118.318	160.228	204.265	158.261
ENSMUSG00000049191	Rtl5	64.4616	89.7945	93.3493	69.1727	62.547	78.906	399.556	75.937	151.666	77.4099	74.5653
ENSMUSG00000049225	Pdp1	414.095	380.927	466.865	416.249	367.262	369.384	329.607	295.452	509.71	408.863	344.332
ENSMUSG00000049232	Tigd2	231.403	244.722	244.548	220.709	238.885	258.591	177.21	254.976	265.328	269.466	253.643
ENSMUSG00000049241	Hcar1	32.4397	17.5539	31.0867	35.8512	30.9271	73.7347	40.1561	42.1764	39.7023	52.7627	59.3049
ENSMUSG00000049249	Gm5316	3.90166	4.81942	4.58774	2.6892	4.7183	2.69152	5.86863	1.11098	1.51296	5.3707	5.55093
ENSMUSG00000049252	Lrp1b	234.563	194.778	185.021	154.298	142.033	227.982	127.354	179.481	144.253	189.334	152.561
ENSMUSG00000049265	Kcnk3	9.81052	19.1781	9.60675	32.6638	29.6848	26.0855	191.285	23.1834	148.767	34.1676	47.3987
ENSMUSG00000049280	Olfr509	16.1039	26.1111	18.3114	12.6187	21.0497	22.0359	32.2514	18.9104	23.7398	23.125	18.8146
ENSMUSG00000049281	Scn3b	19.9933	39.7432	14.0558	32.2676	12.9197	22.1784	189.942	38.0608	191.239	42.1458	43.3577
ENSMUSG00000049285	Mblac1	58.3914	62.9876	45.5938	77.3041	89.5819	65.4266	53.2504	46.9692	52.2908	48.9939	71.1659
ENSMUSG00000049287	Iba57	45.4357	44.2268	47.7266	45.1681	45.7067	51.009	37.7825	39.0206	46.7113	42.8008	32.768
ENSMUSG00000049288	Lix1l	1038.56	1066.53	959.859	1037.99	1179.56	1119.06	931.419	1014.15	1103.2	919.765	1021.54
ENSMUSG00000049295	Zfp219	881.387	1001.51	1137.24	1039.86	1217.49	952.054	1397.91	1008.24	1072.14	1052.8	1005.35
ENSMUSG00000049299	Trappc1	400.869	510.578	318.938	853.592	687.292	778.541	387.682	432.62	358.652	324.26	720.826
ENSMUSG00000049300	Prmt6	396.601	412.64	417.533	409.681	442.613	456.968	404.443	411.78	492.544	371.361	397.681
ENSMUSG00000049303	Syt12	121.827	89.6989	102.978	109.391	73.5614	111.7	89.6063	151.49	138.022	140.115	107.981
ENSMUSG00000049305	Ccdc71	957.474	994.381	983.894	973.903	1304.63	992.185	926.146	982.472	722.231	859.93	948.302
ENSMUSG00000049313	Sorl1	517.368	447.315	443.123	321.01	320.498	381.923	272.057	470.984	420.107	508.615	343.805
ENSMUSG00000049321	Zfp2	204.36	189.886	247.419	215.591	232.604	191.696	211.55	181.855	287.734	229.216	225.773
ENSMUSG00000049323	Smcr8	1239.78	1127.52	1503.59	881.205	1009.23	997.243	827.562	1087.69	1130.48	1428.94	800.359
ENSMUSG00000049327	Kmt5a	162.723	160.67	189.44	209.187	193.966	147.806	153.397	117.882	158.571	204.558	173.012
ENSMUSG00000049336	Tenm2	3.69043	8.7004	2.84718	3.35281	14.0891	4.37311	54.0823	33.3632	67.7373	42.8723	50.0999
ENSMUSG00000049339	Retreg2	1481.98	1534.1	1311.65	1699.58	1641.29	1515.49	1431.16	1416.49	1508.28	1385.2	1496.18
ENSMUSG00000049353	Rd3	5.90043	27.7248	11.3113	23.1678	24.5565	34.602	45.4938	53.4695	55.1712	54.8406	135.882
ENSMUSG00000049354	Dcaf7	1266.8	1239.7	1278.57	1261.65	1157.66	1116.42	1197.56	1314.96	1467.35	1444.88	1135.99
ENSMUSG00000049357	Brd8dc	8.35331	2.14104	7.52149	5.80701	2.21141	4.0118	18.5465	8.6755	8.41602	6.83872	7.56666
ENSMUSG00000049372	Olfr1183	4.76333	9.57459	4.26336	6.7978	3.25933	6.36959	5.71777	6.77235	2.27046	5.8431	9.38654
ENSMUSG00000049382	Krt8	11.8945	48.5315	9.326	30.2494	35.1929	52.9644	56.7423	78.6015	49.3858	41.4564	120.435
ENSMUSG00000049387	Cox7b2	11.8945	15.4888	7.25356	17.9256	11.731	25.9629	3.49183	8.62699	3.8734	5.65314	8.21145
ENSMUSG00000049396	Gemin4	146.955	199.568	311.168	233.442	165.634	217.757	166.063	200.455	169.138	184.856	140.991
ENSMUSG00000049401	Ogfr	638.717	582.018	689.467	701.797	669.81	664.9	658.782	607.838	569.118	664.788	521.807
ENSMUSG00000049404	Rarres1	98.4004	101.193	98.4411	125.479	93.8477	127.738	89.0417	94.8969	97.8032	64.069	94.8879
ENSMUSG00000049411	Tmem241	344.346	325.06	287.237	357.194	278.397	316.021	211.496	317.54	272.919	267.676	230.767
ENSMUSG00000049414	Gm5417	17.7745	16.5106	11.8395	26.2882	23.9124	14.5729	22.2776	15.548	27.167	10.9297	16.0334
ENSMUSG00000049420	Tmem200a	9.64686	13.9464	11.4251	9.13256	5.82765	32.105	19.7402	9.43535	13.3988	10.7253	13.2801
ENSMUSG00000049421	Zfp260	146.857	142.29	140.576	152.561	135.061	132.683	105.808	117.792	134.337	167.346	121.053
ENSMUSG00000049422	Chchd10	6636.32	9481.99	4528.25	16311	12718.9	15306.6	7126.99	9163.1	7560.67	7109.05	20519.6
ENSMUSG00000049439	Cyp20a1	1441.94	1306.18	1269.42	1558.16	1228.13	1507.17	844.722	1280.51	1152.1	1064.4	1295.39
ENSMUSG00000049470	Aff4	290.754	205.175	288.74	166.195	157.564	142.72	157.945	208.649	277.539	305.16	136.341
ENSMUSG00000049482	Ctu2	45.9867	50.1644	38.465	54.0547	69.1302	52.8161	73.4143	56.1024	38.2543	33.8796	46.2549
ENSMUSG00000049488	Tmem67	359.912	397.419	326.866	374.663	336.596	397.004	374.065	465.844	486.061	417.247	489.242
ENSMUSG00000049489	Ccnq	376.3	431.62	375.112	585.943	523.628	583.646	302.916	388.215	379.593	284.542	487.213
ENSMUSG00000049493	Pls1	10.4834	11.3542	8.98801	9.19511	13.0285	15.8084	9.40757	7.64185	5.49706	10.5011	7.12792
ENSMUSG00000049502	Dtx3l	205.938	183.827	190.598	123.04	157.207	154.444	157.212	147.366	213.081	236.29	144.582
ENSMUSG00000049504	Proser1	376.388	448.751	457.855	466.277	403.117	407.362	301.896	430.86	385.245	496.814	428.274
ENSMUSG00000049511	Htr1b	2.02721	2.64874	1.4804	0.701796	2.74156	7.99828	2.97079	3.63925	3.81345	7.28748	4.25352
ENSMUSG00000049515	Espnl	6.54851	9.38514	5.49025	1.69769	8.8831	4.71912	11.2373	5.07929	2.93266	6.4191	6.22112
ENSMUSG00000049516	Spty2d1	251.186	274.822	278.177	245.954	207.038	271.776	222.129	273.656	261.355	336.083	233.679
ENSMUSG00000049517	Rps23	302.667	441.251	301.125	900.464	611.651	892.89	426.765	387.106	377.145	521.773	865.689
ENSMUSG00000049521	Cdc42ep1	1792.83	2876.78	1626.87	2444.6	2426.18	2710.5	1848.05	2834.45	2388.92	2514.71	3166.88
ENSMUSG00000049532	Sall2	6421.74	6675.93	7170.67	5906.31	6425.88	6919.64	4415.71	5317.18	6011.02	7961.69	5270.68
ENSMUSG00000049536	Tceal1	404.415	476.021	318.12	544.49	552.422	542.106	347.437	374.795	403.801	353.321	523.708
ENSMUSG00000049538	Adamts16	59.791	52.8277	41.0912	43.9823	44.1466	44.2579	25.153	25.6831	8.06797	23.3098	25.0587
ENSMUSG00000049550	Clip1	587.501	562.877	592.152	612.5	626.119	499.547	767.492	834.25	781.016	647.329	717.28
ENSMUSG00000049551	Fzd9	2351.88	2236.58	2346.01	2654.11	2335.53	2724.03	1276.26	1657.34	1946.38	2203.78	2000.86
ENSMUSG00000049553	Polr1a	111.161	108.052	146.553	131.705	108.131	101.597	99.3904	104.674	151.494	162.132	104.588
ENSMUSG00000049555	Tmie	42.8173	58.0103	40.282	43.7852	81.1442	62.221	54.4945	42.9152	37.8439	44.4818	58.7375
ENSMUSG00000049556	Lingo1	759.374	739.304	522.795	621.794	548.112	818.856	628.591	686.6	598.819	562.499	697.739
ENSMUSG00000049561	Olfr95	14.5405	6.61096	14.081	2.43893	9.15925	12.7105	21.0344	20.1508	4.39442	9.54647	12.0559
ENSMUSG00000049562	Ap5b1	272.91	254.016	230.392	211.746	250.616	246.128	186.813	235.873	260.486	221.587	202.036
ENSMUSG00000049571	Cfap46	17.2385	31.0835	19.5086	21.605	30.1408	25.2823	42.9844	66.688	50.1187	43.9409	103.139
ENSMUSG00000049577	Zfpm1	50.8011	56.2974	61.6698	45.9885	66.0795	50.8195	43.721	51.6682	50.7495	50.3304	50.8354
ENSMUSG00000049580	Tsku	1692.46	1722.82	1201.13	1231.89	1787.21	1684.63	1469.09	1850.82	1367.5	1310.45	1625.27
ENSMUSG00000049583	Grm5	89.2301	72.7875	86.6238	36.9331	26.9704	53.7932	24.7294	78.6595	59.797	98.7925	63.0365
ENSMUSG00000049588	Ccdc69	15.0528	19.1934	21.8511	36.6033	14.4082	30.7038	15.9344	16.9837	10.2902	21.3077	17.7415
ENSMUSG00000049600	Zbtb45	526.418	679.137	610.245	894.006	679.803	728.615	497.704	524.403	638.828	653.577	687.664
ENSMUSG00000049606	Zfp644	259.44	238.527	234.499	246.224	217.025	233.905	175.462	230.308	215.82	295.649	223.531
ENSMUSG00000049608	Gpr55	18.3825	27.8798	15.5433	10.0831	25.5948	17.6548	20.951	41.2178	7.74679	30.1501	41.0573
ENSMUSG00000049612	Omg	18486.3	17117.1	16187.9	19518.7	17085.6	18922.8	8384.76	12985.5	11829.3	13332.9	14575.3
ENSMUSG00000049624	Slc17a5	724.833	613.346	486.661	495.679	686.505	654.079	552.128	717.48	647.579	564.882	631.144
ENSMUSG00000049625	Tifab	4.86842	5.80235	4.66503	7.55287	4.80231	15.1737	4.71713	9.69935	8.09649	10.593	18.0969
ENSMUSG00000049630	C1ql3	88.6685	93.9651	104.658	89.628	87.449	74.7732	54.1234	75.7258	42.6073	63.1268	47.4439
ENSMUSG00000049643	2310022A10Rik	266.791	228.206	219.69	280.946	252.806	272.941	222.955	209.939	228.238	242.168	246.25
ENSMUSG00000049649	Gpr3	94.7296	74.0024	128.258	157.373	107.565	113.046	51.9578	48.2534	89.3387	121.951	81.4749
ENSMUSG00000049657	Zbtb5	853.515	836.611	956.659	824.748	786.559	827.033	550.05	813.874	709.738	875.75	728.187
ENSMUSG00000049658	Bdp1	50.8244	31.6755	57.0368	43.3613	33.8516	26.6917	28.7141	39.7919	45.8002	52.5894	26.5826
ENSMUSG00000049659	Aftph	626.664	648.375	820.353	950.869	680.411	738.105	853.917	755.566	878.891	1009.37	825.426
ENSMUSG00000049670	Morn4	596.528	650.562	516.965	659.033	620.024	696.394	538.255	525.108	480.435	383.254	483.654
ENSMUSG00000049672	Zbtb14	511.348	445.547	422.397	435.673	478.428	455.379	441.488	467.297	541.825	555.58	490.227
ENSMUSG00000049680	Urgcp	1878.91	2144.41	2259.15	2128.83	2181.45	2163.85	1527.17	1900.63	2209.45	2080.28	1759.24
ENSMUSG00000049686	Orai1	2101.01	2642.04	1882.4	2837.6	3130.64	2741.4	1930.84	2294.64	2218.41	2002.89	2619.38
ENSMUSG00000049687	Pheta2	3.23953	8.86933	5.2858	7.83148	33.5053	8.35888	8.8941	6.15839	4.15227	7.57047	13.2418
ENSMUSG00000049690	Nckap5	279.18	259.208	336.748	330.597	350.731	304.596	248.4	360.965	277.836	284.528	215.798
ENSMUSG00000049717	Lig4	323.261	357.81	334.62	312.222	274.701	317.162	154.202	248.358	247.832	360.539	244.601
ENSMUSG00000049721	Gal3st1	38.2319	74.5421	17.1762	61.8346	49.4726	45.8751	257.448	51.9021	177.575	28.1078	35.252
ENSMUSG00000049723	Mmp12	3.71183	2.70429	1.4705	1.17687	2.40166	2.88772	4.45656	1.54675	1.41359	2.74769	1.68621
ENSMUSG00000049728	Zfp668	189.102	223.925	256.19	247.09	218.469	145.733	196.638	159.075	208.103	216.95	223.568
ENSMUSG00000049734	Trex1	157.281	201.093	168.058	254.789	253.222	254.995	228.062	197.141	180.074	158.07	311.443
ENSMUSG00000049739	Zfp646	633.379	622.067	851.872	586.584	567.896	578.459	640.852	706.145	653.857	811.471	504.368
ENSMUSG00000049751	Rpl36al	506.844	707.071	440.393	1086.59	943.877	1131.31	599.552	580.999	601.653	485.785	995.873
ENSMUSG00000049755	Zfp672	757.155	755.59	877.802	915.618	890.501	938.806	772.244	639.306	832.267	727.134	849.971
ENSMUSG00000049760	Micos13	622.921	741.909	418.202	1083.63	860.974	1095.11	645.487	694.871	668.923	508.43	987.434
ENSMUSG00000049764	Zfp280b	142.947	114.404	149.697	163.099	140.536	121.76	140.005	132.943	134.699	121.62	154.34
ENSMUSG00000049775	Tmsb4x	774.227	1386.51	558.286	1655.4	1404.52	1955.47	1517.22	1205.68	1339.43	794.543	2866.97
ENSMUSG00000049791	Fzd4	3363.83	2889.17	3650.5	3300.55	2454.97	2898.5	1256.19	2372.42	2571.93	3421.77	2248.72
ENSMUSG00000049792	Bag5	202.557	194.725	229.463	228.721	285.348	267.23	187.171	196.968	236.89	213.449	237.703
ENSMUSG00000049800	Sertad2	1487.77	1391.68	1491.99	1093.37	1170.91	1268.43	814.968	1180.84	1240.63	1579.74	1145.09
ENSMUSG00000049804	Armcx4	362.243	291.189	312.939	210.626	255.948	254.437	245.301	346.038	229.499	301.501	249.081
ENSMUSG00000049806	Olfr466	5.8996	3.1701	3.18266	2.06088	3.99821	0	6.02087	2.64557	4.38959	6.98525	1.82777
ENSMUSG00000049807	Arhgap23	1836.53	1743.69	1815.93	1865.92	1917.33	2052.42	2313.73	1713.57	1632.13	1623.01	1909.97
ENSMUSG00000049811	Fam161a	63.3932	103.417	57.858	97.7584	79.1654	60.641	135.042	86.0561	108.246	123.569	155.894
ENSMUSG00000049823	Zbtb12	67.4569	66.6357	45.6761	57.1145	55.8949	50.9736	61.0451	83.0766	59.9926	73.8476	76.2991
ENSMUSG00000049858	Suox	1493.31	1561.27	1422.73	1933.72	1739.38	1722.9	1138.34	1514.52	1530.96	1400.1	1568.39
ENSMUSG00000049864	Olfr250	7.07208	5.07126	7.75495	1.71907	3.07767	3.9731	7.25115	4.38556	6.6737	8.02761	5.12517
ENSMUSG00000049866	Arl4c	557.442	611.312	467.236	498.414	611.647	658.293	495.883	566.119	393.378	536.842	462.563
ENSMUSG00000049871	Nlrc3	15.1446	11.1189	17.2514	6.42064	11.2314	12.4658	15.9032	16.3618	8.27221	11.3287	4.62407
ENSMUSG00000049872	Calhm5	12.9759	15.4888	17.6158	23.5273	22.3955	52.9644	34.9183	33.5494	21.3037	29.2079	46.5316
ENSMUSG00000049878	Rlf	505.672	437.07	521.413	366.573	411.022	415.12	368.777	454.435	478.472	575.774	329.31
ENSMUSG00000049881	2810025M15Rik	19.0367	66.5741	16.9244	51.605	43.4596	81.6464	28.2814	44.6836	41.9991	43.2671	55.0772
ENSMUSG00000049882	Vcpkmt	34.6023	29.9449	22.7969	56.0175	34.1264	66.4651	42.7749	38.3422	40.6706	28.2657	63.8668
ENSMUSG00000049892	Rasd1	38.9276	56.7921	26.9418	40.3326	39.4587	89.3124	35.7913	40.2593	36.7973	49.9361	104.924
ENSMUSG00000049897	Stkld1	7.2137	8.63763	5.75535	4.38196	4.75084	9.26099	9.23544	7.9905	4.84981	12.5111	13.0591
ENSMUSG00000049904	Tmem17	148.141	138.366	141.962	220.709	179.164	204.588	166.735	136.115	137.506	162.999	224.446
ENSMUSG00000049907	Rasl11b	546.461	433.314	269.96	422.495	460.502	573.255	437.173	451.318	271.429	191.287	444.609
ENSMUSG00000049908	Gja8	7.56926	1.03259	3.17983	1.16175	1.06721	3.11555	10.4755	10.3059	4.84174	1.88441	4.56195
ENSMUSG00000049922	Slc35c1	994.922	1196.1	875.028	993.573	1155.68	1029.49	841.474	1095.72	1084.57	984.359	1092.07
ENSMUSG00000049929	Lpar4	800.179	650.528	685.979	576.98	543.89	606.494	304.662	548.293	542.275	653.88	503.636
ENSMUSG00000049932	H2ax	485.082	579.024	452.604	825.474	719.505	718.906	479.636	492.949	655.883	543.167	783.08
ENSMUSG00000049939	Lrrc4	838.966	823.728	993.332	906.149	824.373	919.685	605.804	735.007	784.395	1025.55	722.368
ENSMUSG00000049940	Pgrmc2	600.646	611.898	637.708	772.241	650.008	679.89	588.827	553.354	659.375	657.746	740.092
ENSMUSG00000049950	Rpp38	94.0751	155.92	69.4269	162.451	123.708	172.394	82.0581	96.814	118.139	107.41	146.894
ENSMUSG00000049957	Ccdc137	62.6814	63.1831	74.1244	87.348	68.8646	71.1274	79.0853	73.4674	67.2098	73.2674	79.2509
ENSMUSG00000049960	Mrps16	490.468	637.469	578.135	878.26	923.175	886.015	592.867	540.448	503.377	386.872	740.949
ENSMUSG00000049969	Plekhf2	654.602	680.757	662.865	729.687	705.531	704.572	378.302	546.594	598.145	622.501	693.007
ENSMUSG00000049971	Glt1d1	4.67104	7.51551	1.47322	3.20358	7.87941	2.46892	6.63462	1.81817	2.75804	4.91493	1.73866
ENSMUSG00000049985	Ankrd55	7.09126	6.73215	1.67475	5.14714	5.17475	5.04051	9.61486	10.1857	4.46176	5.33082	10.339
ENSMUSG00000049988	Lrrc25	2.98941	1.52175	6.8017	7.19248	6.76592	6.74058	9.41399	6.0971	7.10182	3.61971	9.76748
ENSMUSG00000049999	Ppp1r3d	1729.03	2395.6	2710.76	2656.35	1783.11	2709.49	1088.58	1721.56	1808.88	2959.42	1487.19
ENSMUSG00000050002	Idnk	280.865	285.781	300.565	386.185	435.229	410.386	400.03	253.137	303.111	224.657	351.485
ENSMUSG00000050014	Apol10b	6.48794	2.0822	5.18111	2.2407	2.1329	11.4237	3.50984	9.63713	4.84174	8.52791	10.9944
ENSMUSG00000050017	Pitpnb	837.599	784.952	910.307	989.363	944.942	917.86	756.903	800.643	903.772	903.402	1013.2
ENSMUSG00000050022	Amz1	20.7768	17.7058	9.27777	19.4012	21.1444	16.2674	15.8562	15.9753	13.1938	15.3934	21.1926
ENSMUSG00000050029	Rap2c	791.528	719.711	856.956	908.603	819.035	855.738	586.628	623.06	648.794	721.718	655.091
ENSMUSG00000050035	Fhl4	14.1969	17.2942	13.6101	26.0801	9.32562	7.56432	17.813	25.1716	18.3547	16.494	21.2431
ENSMUSG00000050043	Tmx2	4147.82	4273.72	3985.16	5039.05	4286.41	4863.28	3033.67	3670.08	3743.17	3407.43	3814.65
ENSMUSG00000050050	Ccdc158	12.8121	15.4868	12.5268	16.6581	13.8621	16.8009	25.4829	26.6887	21.0963	22.8638	27.026
ENSMUSG00000050052	Tdrp	16.1883	16.0721	19.2939	25.5863	31.8947	28.305	15.3793	18.0655	16.2287	31.4706	36.8953
ENSMUSG00000050064	Zfp697	135.16	130.7	121.581	126.053	112.393	120.927	122.967	117.745	113.015	136.644	123.514
ENSMUSG00000050069	Grem2	11.8945	10.3258	7.25356	16.8052	6.39871	18.6933	11.3485	18.2125	5.81009	32.9767	17.3353
ENSMUSG00000050071	Bex1	7.92419	26.6398	3.85269	10.2195	16.8443	10.7278	56.0268	20.3532	36.0259	13.8812	35.4113
ENSMUSG00000050079	Rspry1	657.091	682.643	581.294	595.081	591.653	601.17	455.759	528.473	517.418	644.568	526.345
ENSMUSG00000050088	1600012H06Rik	959.153	822.04	894.492	1118.83	994.518	1044.83	691.672	850.949	867.397	833.063	944.286
ENSMUSG00000050103	Agmo	2631.27	2471.4	2495.5	2544.79	2222.97	2408.4	1666.98	2497.4	2248.44	2438.49	2285.59
ENSMUSG00000050105	Grrp1	6.07168	16.3673	15.2604	16.1675	24.1416	30.2974	13.3058	30.7618	18.4656	41.9553	74.0345
ENSMUSG00000050121	Opalin	4.41917	2.65621	9.31872	4.58543	1.74512	3.39847	6.76542	5.13643	0.791679	6.4164	0.746592
ENSMUSG00000050122	Vwa3b	51.1792	105.305	11.7006	38.9622	89.8344	112.553	92.1936	236.147	145.425	238.724	509.419
ENSMUSG00000050128	Olfr1023	4.17888	3.01389	3.37045	1.96368	6.42038	1.83034	9.26186	6.07204	2.25925	6.28204	4.51422
ENSMUSG00000050132	Sarm1	219.107	176.365	221.191	221.475	253.643	233.666	233.97	158.473	199.722	190.649	201.56
ENSMUSG00000050138	Kcnk12	5.40661	16.5213	5.18111	6.7221	2.1329	23.8859	11.3485	18.2125	3.8734	9.42191	33.7582
ENSMUSG00000050141	Fam205c	28.7886	30.8061	32.2005	9.21231	8.4293	13.3617	15.6286	25.5348	18.3058	23.9031	15.0544
ENSMUSG00000050144	Slc25a44	3277.36	3205.21	3284.75	3154.31	3219.91	3086.45	2495.49	3213.07	3500.34	3127.5	3094.57
ENSMUSG00000050148	Ubqln2	8581.38	9375.86	8833.8	8817.15	9948.93	8669.54	5725.73	8000.1	8452.72	9740.37	7375.71
ENSMUSG00000050157	Gm867	28.5508	45.6554	8.61841	46.1645	88.26	83.4165	109.097	163.794	87.2115	114.646	463.186
ENSMUSG00000050164	Mchr1	5.40661	4.13034	0	6.7221	7.46516	8.30813	11.3485	9.58555	8.71514	8.47971	31.021
ENSMUSG00000050174	Nudt6	81.7695	94.8532	86.1647	103.607	79.8717	118.752	96.3116	88.7213	54.7885	59.8071	129.169
ENSMUSG00000050188	Lsm10	179.804	200.321	137.489	292.326	290.928	267.964	163.243	176.735	188.48	181.551	232.731
ENSMUSG00000050192	Eif5a2	687.721	533.846	550.234	561.295	489.501	514.066	393.704	570.34	553.895	580.389	515.497
ENSMUSG00000050195	Scd4	12.1482	10.9397	5.50236	5.94617	8.4889	12.2951	24.3008	14.5174	12.8198	9.93199	18.537
ENSMUSG00000050199	Lgr4	5206.18	4117.06	5098.55	3754.21	4433.36	3735.24	2096.16	2997.49	2979.5	3635.81	2533.06
ENSMUSG00000050212	Eva1b	101.798	176.804	80.6993	234.319	204.545	233.312	270.708	150.491	174.655	115.568	290.35
ENSMUSG00000050213	Snip1	189.646	233.001	202.048	243.308	190.721	259.886	154.176	206.889	165.238	188.136	181.628
ENSMUSG00000050222	Il17d	266.005	292.221	199.991	365.234	395.653	369.712	215.621	244.431	213.037	244.027	317.509
ENSMUSG00000050229	Pigm	1289.52	1155.98	1169.88	1234.63	1073.92	1205.72	856.372	1132.05	1013.86	1079.75	1129.53
ENSMUSG00000050234	Gja4	38.9276	120.812	89.1151	150.127	202.626	247.167	502.824	152.41	202.385	172.421	455.279
ENSMUSG00000050240	Hic2	109.097	73.3072	100.055	85.9445	97.685	95.084	73.0274	83.8039	76.9957	102.157	93.9348
ENSMUSG00000050244	Heatr1	52.452	64.0965	63.0736	49.5298	45.7345	46.7831	56.7827	62.7462	63.6393	48.272	44.2594
ENSMUSG00000050248	Evc2	313.004	321.66	348.482	301.732	280.95	283.919	436.68	291.422	342.69	322.52	309.547
ENSMUSG00000050251	Olfr809	2.26837	2.50524	1.23717	1.01525	1.93272	1.57386	3.1486	1.43178	0.870832	1.97053	1.3803
ENSMUSG00000050270	Tmem220	110.082	104.379	81.0585	84.0606	110.448	90.9667	92.8244	87.0991	79.058	66.5872	120.743
ENSMUSG00000050271	Prag1	148.579	499.107	140.388	200.257	213.152	258.469	805.284	588.549	791.841	488.875	832.949
ENSMUSG00000050288	Fzd2	15765.7	16469.7	18882	21649.4	17115.5	17354.7	9486.44	12978.5	17606.5	18442.3	14813.5
ENSMUSG00000050295	Foxc1	134.084	163.148	182.375	217.348	300.739	437.216	492.348	308.655	347.637	501.245	588.487
ENSMUSG00000050299	Gm9843	146.181	164.562	83.3268	0	7.1635	7.52e-07	109.164	200.966	260.647	0	209.255
ENSMUSG00000050310	Rictor	675.644	574.102	526.257	362.285	430.045	396.424	432.699	549.796	512.132	663.801	374.617
ENSMUSG00000050312	Nsun3	123.082	101.798	108.425	106.638	124.16	112.69	77.8843	101.794	107.886	91.9096	101.611
ENSMUSG00000050315	Synpo2	419.499	462.015	527.682	382.536	279.841	296.676	649.387	427.783	683.096	613.813	505.397
ENSMUSG00000050323	Ndufaf6	37.3483	54.8638	43.2196	56.9617	52.3048	73.7253	33.8633	34.1221	40.5007	34.559	53.6366
ENSMUSG00000050332	Amer1	407.526	358.307	419.085	255.396	308.216	305.282	341.077	379.539	244.992	385.315	237.083
ENSMUSG00000050335	Lgals3	50.8076	80.1457	32.0396	85.7583	113.903	133.735	81.8988	131.014	111.408	105.437	292.82
ENSMUSG00000050343	Olfr1378	9.61367	8.58105	6.13967	3.3281	8.22415	3.69784	13.4631	6.24926	2.87107	6.14276	5.41969
ENSMUSG00000050357	Carmil2	5.05299	10.4212	6.3975	10.5846	14.1139	13.6401	34.3204	21.017	7.74679	8.7212	14.8893
ENSMUSG00000050373	Snx21	736.86	770.972	667.265	960.943	978.711	936.679	808.368	703.861	719.135	707.409	816.535
ENSMUSG00000050379	Septin6	593.406	540.778	548.386	479.733	609.465	544.855	470.272	505.312	489.648	555.046	488.109
ENSMUSG00000050382	Kif7	250.203	231.226	268.139	176.954	232.768	223.986	391.5	270.74	235.648	218.411	218.072
ENSMUSG00000050390	C77080	137.328	217.875	109.84	131.073	172.748	176.548	239.961	217.428	186.797	196.292	235.505
ENSMUSG00000050394	Armcx6	138.123	162.836	104.964	140.239	160.961	154.154	168.159	133.457	104.839	109.428	142.218
ENSMUSG00000050397	Foxl2	2.16265	7.22809	11.3984	10.0831	18.1297	19.7318	4.36479	17.254	14.5252	17.9016	48.3563
ENSMUSG00000050410	Tcf19	24.1493	19.7708	17.1142	19.9009	30.4182	32.7452	32.9722	27.3329	30.7153	12.4351	22.5439
ENSMUSG00000050423	Ppp1r3g	5116.7	6364.42	6181.46	7779.6	5412.97	7061.8	2949.05	4056.83	4949.65	5738.99	3979.83
ENSMUSG00000050428	Fbxo46	708.027	835.649	601.715	647.717	765.99	800.456	523.51	610.276	630.871	686.823	607.27
ENSMUSG00000050447	Lypd6	4730.82	3887.63	4216.26	3637.78	3213.73	3590.69	2198.09	2939.86	2894.47	2281.66	2094.58
ENSMUSG00000050471	Fam118b	86.778	81.3835	96.2494	126.096	108.727	123.879	90.7114	76.6381	96.4288	87.5392	101.28
ENSMUSG00000050503	Fbxl22	9.29941	7.774	0	12.5027	11.2323	15.3744	10.9526	16.8624	9.48975	7.28848	17.437
ENSMUSG00000050505	Pcdh20	1282.63	1140.08	1393.34	973.238	1019.85	1109.15	499.022	743.694	563.031	806.65	542.735
ENSMUSG00000050530	Fam171a1	4646.85	3936.91	5253.8	4000.45	4185.34	3817.17	2917.16	3565.14	4298.4	4771.95	3136.22
ENSMUSG00000050534	Htr5b	27.0331	82.6067	33.1591	33.6105	77.851	117.352	109.993	144.742	152.031	114.947	260.029
ENSMUSG00000050538	B230217C12Rik	162.561	199.566	152.133	206.57	157.68	210.467	163.96	138.204	138.484	100.291	167.659
ENSMUSG00000050541	Adra1b	1074.34	1137.04	992.614	1247.98	1059.98	1089.64	544.32	824.072	772.23	772.447	865.278
ENSMUSG00000050545	Fam228b	156.109	124.658	98.4405	128.353	150.075	157.372	168.578	155.836	89.7645	109.796	134.515
ENSMUSG00000050549	Fam241a	48.7956	55.3495	49.7631	77.745	58.4927	99.1946	50.0103	45.5957	68.4751	41.3688	66.6545
ENSMUSG00000050552	Lamtor4	299.417	386.142	235.609	658.81	558.087	615.334	339.387	363.364	342.094	285.926	495.797
ENSMUSG00000050555	Hyls1	55.8599	58.386	72.7289	77.8581	67.9922	53.6027	76.9867	53.5104	63.7103	53.3811	90.5717
ENSMUSG00000050556	Kcnb1	354.982	466.431	342.825	304.619	321.062	310.508	249.041	329.953	380.92	411.065	415.064
ENSMUSG00000050558	Prokr2	34.0443	18.5926	23.3781	16.4858	17.7842	12.2249	52.4005	43.2974	31.3462	53.2868	51.999
ENSMUSG00000050565	Tor1aip2	2505.56	2504.03	2392.95	3244.78	2942.28	2792.64	1775.42	2548.41	2596.95	2464.86	2532.29
ENSMUSG00000050567	Maml1	591.178	689.321	711.006	634.357	606.83	606.396	597.258	697.313	683.746	808.091	582.893
ENSMUSG00000050587	Lrrc4c	1054.7	780.745	1020.84	883.956	926.983	814.195	647.526	673.134	785.298	825.88	714.962
ENSMUSG00000050592	Fam78a	6.46367	6.90205	10.3748	5.34015	7.72587	15.0791	15.0793	8.00689	8.22963	16.6791	13.0782
ENSMUSG00000050605	Zfp61	99.1179	66.4456	94.247	89.4275	153.361	93.209	136.061	104.704	71.8332	89.5812	88.3073
ENSMUSG00000050608	Micos10	288.766	397.903	274.383	754.656	559.904	706.94	328.462	323.778	330.228	300.502	658.82
ENSMUSG00000050619	Zscan29	379.574	344.192	393.168	342.941	355.069	366.725	312.549	331.835	358.898	373.546	325.976
ENSMUSG00000050621	Rps27rt	321.739	489.493	212.577	1061.96	785.737	949.77	542.333	395.36	370.493	428.203	817.335
ENSMUSG00000050623	Catsperz	17.1483	7.46415	18.8905	14.0419	9.98038	19.23	7.74998	32.1009	15.6956	17.8435	34.4331
ENSMUSG00000050625	Ccdc121	34.6023	106.356	32.1229	64.9803	88.5155	109.044	61.98	118.861	131.695	99.8722	230.833
ENSMUSG00000050627	Gpd1l	1037.06	910.312	1075.13	973.646	953.469	954.601	738.239	912.945	1017.75	1001.95	880.662
ENSMUSG00000050628	Ubald2	311.053	599.159	417.528	505.126	883.513	965.57	487.629	447.759	352.225	368.334	565.153
ENSMUSG00000050640	Tmem150c	316.679	324.12	346.776	342.363	232.468	350.992	223.196	197.715	209.565	322.322	243.819
ENSMUSG00000050663	Trhde	5.32854	13.2467	3.16107	6.12147	9.0601	12.6863	15.8006	24.0196	18.9163	21.3561	40.7447
ENSMUSG00000050666	Vstm4	536.336	783.731	593.755	896.28	910.75	928.434	1885.59	780.263	1683.96	726.429	916.945
ENSMUSG00000050668	Gpatch11	97.1178	86.3856	125.294	100.852	76.6641	89.9365	99.0734	73.7552	87.1166	74.2223	96.8906
ENSMUSG00000050671	Ism2	8.79734	3.61933	2.11152	4.49836	4.31896	3.1182	5.69515	5.85059	11.7886	4.69957	14.2752
ENSMUSG00000050675	Gp1ba	15.3738	19.7165	17.8036	12.8367	24.434	18.8377	26.6675	25.6196	21.261	23.3109	25.263
ENSMUSG00000050677	Ccdc96	57.3101	92.9326	60.1009	67.221	72.5187	78.9273	89.9147	154.327	150.094	131.907	226.271
ENSMUSG00000050697	Prkaa1	1293.22	1286.82	1357.41	1162.14	1190.83	1220.12	943.213	1077.09	1264.1	1455.14	1092.08
ENSMUSG00000050700	Emilin3	6.49816	11.6243	3.18168	4.58612	2.18289	3.18851	4.4671	15.3999	5.94636	2.89292	10.2708
ENSMUSG00000050705	2310061I04Rik	458.706	562.426	455.637	881.949	767.37	726.617	527.916	468.099	554.835	459.168	717.981
ENSMUSG00000050708	Ftl1	3619.05	4579.84	3010.76	5699.14	5579.52	5757.75	5169.58	4616.8	4688.72	3398.57	6609.88
ENSMUSG00000050711	Scg2	160.945	135.129	161.956	141.002	94.7574	148.479	121.804	97.2298	85.517	89.9584	91.1881
ENSMUSG00000050714	Zbtb26	437.652	355.133	499.998	405.27	297.844	277.05	253.823	272.042	399.876	515.176	255.694
ENSMUSG00000050721	Plekho2	6050.06	6663.57	6493.39	6294.28	6958.88	7190.22	4417.84	5877.58	5429.33	6165.25	5562.23
ENSMUSG00000050730	Arhgap42	334.553	275.104	361.341	275.568	308.581	275.336	290.477	261.424	290.609	347.755	241.655
ENSMUSG00000050732	Vamp8	289.743	354.372	206.286	453.4	404.429	528.067	314.24	283.566	283.515	225.638	419.678
ENSMUSG00000050737	Ptges	235.463	282.171	231.61	273.725	257.04	279.611	190.042	227.277	186.079	180.392	229.04
ENSMUSG00000050751	Pgbd5	26.1338	56.6554	38.3433	43.6827	43.0873	61.693	58.7186	68.3444	50.9424	49.5901	96.9402
ENSMUSG00000050761	Gp1bb	52.9982	58.1332	59.058	235.585	90.5007	87.8374	208.054	141.962	96.3224	113.941	134.844
ENSMUSG00000050772	Olfr1124	1.76481	3.67888	6.28093	2.27169	3.33965	2.81313	2.98182	4.31124	3.40896	2.63465	2.41433
ENSMUSG00000050777	Tmem37	40.0089	42.3359	23.8331	49.2954	42.6581	57.1184	45.3938	62.306	50.3541	61.2424	72.9907
ENSMUSG00000050786	Ccdc126	391.758	406.578	412.33	514.322	427.567	435.033	287.52	377.461	378.507	422.195	358.27
ENSMUSG00000050796	B3galt6	517.999	465.695	406.199	592.665	557.754	550.46	357.04	383.422	458.997	361.801	515.497
ENSMUSG00000050812	Ecpas	470.249	374.717	563.466	387.731	311.973	295.304	368.762	416.45	455.337	490.08	321.999
ENSMUSG00000050821	Fam131a	270.768	321.598	348.463	381.881	335.379	391.876	239.34	240.991	277.351	288.683	246.949
ENSMUSG00000050822	Slc29a4	2.35187	8.44359	7.31942	19.5749	14.5172	6.30498	9.98096	11.9468	26.8754	77.2781	12.4501
ENSMUSG00000050840	Cdh20	4246.13	3712.11	4010.58	3691.42	3541.85	3419.94	2285.16	3464.11	3088.57	3202.43	2766.02
ENSMUSG00000050846	Zfp623	208.695	259.179	239.367	283.448	258.081	272.091	196.416	253.058	248.866	316.576	252.73
ENSMUSG00000050855	Zfp940	143.492	128.017	149.961	130.991	134.302	151.968	123.362	112.952	112.756	148.048	105.134
ENSMUSG00000050856	Atp5k	344.467	437.58	218.957	733.426	639.525	741.509	339.678	332.829	297.86	302.769	616.099
ENSMUSG00000050860	Phospho1	22.57	46.9669	30.5802	28.456	26.5137	32.6987	21.7297	19.0205	25.8246	35.7282	22.8464
ENSMUSG00000050875	Minar2	68.0815	88.8326	43.2718	64.3065	69.2003	73.1586	83.6743	108.565	68.0128	54.4119	87.7738
ENSMUSG00000050890	Pdik1l	327.144	212.668	266.646	219.203	262.195	291.937	248.322	295.365	336.139	343.959	282.966
ENSMUSG00000050891	Tatdn1	172.94	159.137	135.027	196.698	164.414	191.674	152.382	186.375	178.03	173.287	172.53
ENSMUSG00000050908	Tvp23a	154.696	145.503	138.346	120.977	136.198	121.92	158.053	122.849	135.536	107.171	103.958
ENSMUSG00000050910	Cdr2l	271.412	274.355	299.828	258.801	273.012	275.207	366.642	216.915	342.795	373.44	309.116
ENSMUSG00000050912	Tmem123	1336.84	1137.64	1076.66	1225.47	1397.82	1355.02	957.664	984.611	1014.82	1133.28	1510.16
ENSMUSG00000050914	Ankrd37	31.5009	17.6158	14.8217	17.7173	12.0317	32.4524	16.2299	10.8988	19.5474	13.1551	17.2094
ENSMUSG00000050919	Zfp366	35.6849	64.3051	43.5369	63.8689	87.4584	110.088	65.24	48.8932	86.607	197.569	209.826
ENSMUSG00000050930	Map10	399.008	358.307	415.525	399.965	402.052	345.826	223.477	349.872	365.067	309.038	414.222
ENSMUSG00000050931	Sgms2	13.7836	13.3284	11.3657	6.63715	14.6251	10.0917	15.9724	14.186	24.7684	22.6913	37.1268
ENSMUSG00000050945	Zfp438	728.377	869.697	756.521	718.516	840.307	852.812	488.209	644.445	732.657	850.543	651.043
ENSMUSG00000050947	Amigo1	1308.26	1337.61	1272.71	1051.78	1023.06	937.435	774.17	1048.15	1200.23	1152.62	825.836
ENSMUSG00000050953	Gja1	94690.5	80008.8	89848.7	89414.7	84694.3	84449	46782	67081	67627.4	78290.2	67252.1
ENSMUSG00000050954	Zfp169	109.919	86.4967	147.552	63.2265	44.327	76.9041	94.5854	95.1361	103.66	139.322	51.023
ENSMUSG00000050957	Insl6	6.48794	8.26067	2.07244	12.3238	12.7974	12.4622	5.23775	9.58555	11.6202	5.65314	10.0362
ENSMUSG00000050965	Prkca	277.036	291.969	241.871	248.119	195.884	189.167	299.294	282.206	331.759	368.729	237.468
[truncated: 440,665 more chars]
